# Construction and analysis of an interologous protein-protein interaction network of *Camellia sinensis* leaf (TeaLIPIN) from RNA-Seq datasets

**DOI:** 10.1101/592394

**Authors:** Gagandeep Singh, Vikram Singh, Vikram Singh

**Affiliations:** Centre for Computational Biology and Bioinformatics, School of Life Sciences, Central University of Himachal Pradesh, Dharamshala, India-176206

**Keywords:** *Camellia sinensis*(Tea), PPI network, RNA-Seq data, Leaf transcriptome, Interolog, KEGG pathways, Transcription factors (TFs)

## Abstract

Worldwide, tea (*Camellia sinensis*) is the most consumed beverage primarily due to the taste, flavour and aroma of its newly formed leaves; and has been used as an important ingredient in several traditional medicinal systems because of its antioxidant properties. For this medicinally and commercially important plant, design principles of gene-regulatory and protein-protein interaction networks at sub-cellular level are largely un-characterized mainly because neither its reference assembly nor annotated genome is available though plenty of its transcriptomes have been studied. In this work, we report a tea leaf interologous PPI network (TeaLIPIN) consisting of 11,208 nodes and 1,97,820 interactions. A reference transcriptome assembly was first developed from all the 44 samples of 6 publicly available leaf transcriptomes (1,567,288,290 raw reads). By inferring the high-confidence interactions among potential proteins coded by these transcripts using known experimental information about PPIs in 14 plants, an interologous PPI network was constructed and its modular architecture was explored. Comparing this PPI network with 10,000 realisations of corresponding random networks (Erdős-Rényi models) and examining over three network centrality metrics, we predict 2,931 bottleneck proteins (having *p-values* <0.01). 270 of these are deduced to have transcription factor domains by developing the HMM models of known plant TFs. Final transcripts were also mapped to the draft tea genome in order to search the probable loci of their origin. We believe that the proposed novel methodology can easily be adopted to develop and explore the PPI interactomes in other plant species by making use of the available transcriptomic data.

## Supplementary Files (1-5) for "Construction and analysis of an interologous protein-protein interaction network of *Camellia sinensis* leaf (TeaLIPIN) from RNA-Seq datasets": S2_Supplementary_File.xls (part 1 of 3)

### Sheet: NR
qseqid	sseqid	pident	length	mismatch	gapopen	qstart	qend	sstart	send	evalue	bitscore
TeaL_2	KHL91099.1	96.721	61	2	0	554	736	2	62	2.65e-21	94
TeaL_3	OMO78098.1	75.449	167	33	2	873	397	41	207	3.68e-74	238
TeaL_5	XP_002266542.1	62.605	238	53	3	17	637	278	510	2.47e-80	260
TeaL_7	XP_018852329.1	65.766	111	36	2	484	152	23	131	6.79e-28	111
TeaL_8	PIN20223.1	76.077	209	40	3	1	624	264	463	4.02e-63	218
TeaL_9	XP_012067333.1	82.54	378	56	2	108	1241	1	368	0	564
TeaL_10	KHG04267.1	100	181	0	0	119	661	1	181	2.37e-130	380
TeaL_12	AFK37844.1	99.02	102	1	0	1	306	32	133	8.57e-68	212
TeaL_14	EOY08233.1	92.658	395	28	1	2	1186	90	483	0	634
TeaL_15	PON43951.1	80.233	86	17	0	516	259	97	182	3.53e-41	146
TeaL_16	XP_015871028.1	87.224	407	51	1	1559	339	2	407	0	694
TeaL_17	XP_021667222.1	82.283	254	45	0	955	194	10	263	1.19e-155	446
TeaL_18	XP_017235482.1	77.778	72	16	0	3	218	73	144	2.3e-30	117
TeaL_19	XP_002283533.1	66.122	245	71	4	242	964	25	261	4.42e-83	266
TeaL_20	XP_023901038.1	36.134	119	66	5	3	356	161	270	3.16e-08	65.9
TeaL_21	PKI43905.1	75.41	122	30	0	367	2	27	148	1.83e-61	198
TeaL_22	CDO97602.1	81.383	188	32	3	178	732	45	232	3.38e-91	279
TeaL_23	XP_011082424.1	90.698	86	8	0	2	259	108	193	2.25e-48	165
TeaL_24	XP_002264558.1	91.111	405	35	1	151	1365	1	404	0	587
TeaL_25	XP_013653706.1	89.941	169	12	1	70	576	5	168	1.48e-103	305
TeaL_26	BAD99526.1	100	38	0	0	166	279	1	38	9.12e-16	80.5
TeaL_27	PON98744.1	69.697	66	20	0	617	420	564	629	4.03e-23	106
TeaL_28	XP_009403035.1	95.475	221	10	0	663	1	1	221	1.02e-152	440
TeaL_29	XP_015578237.1	80.447	358	64	3	1311	241	137	489	0	560
TeaL_30	XP_021807761.1	84.932	73	11	0	548	330	427	499	2.27e-31	128
TeaL_31	AIL29793.1	98.592	213	3	0	1000	362	119	331	5.8e-126	373
TeaL_32	XP_023871692.1	73.684	133	35	0	224	622	926	1058	2.91e-59	215
TeaL_33	XP_022922338.1	78.205	78	17	0	357	124	47	124	4.79e-33	121
TeaL_34	XP_010649441.1	76.299	308	73	0	1159	236	450	757	4.9e-165	490
TeaL_36	PON94023.1	72.072	111	18	1	780	448	492	589	1.93e-25	118
TeaL_37	XP_002281776.1	61.495	535	187	5	1	1596	263	781	3.78e-158	483
TeaL_38	XP_002266182.1	86.286	175	24	0	54	578	4	178	9.53e-105	311
TeaL_41	XP_018505693.1	63.699	146	32	4	573	145	1318	1445	8.91e-35	140
TeaL_43	CDP21271.1	89.189	74	8	0	132	353	1	74	6.62e-34	129
TeaL_47	XP_011098868.1	74.453	137	33	1	160	570	48	182	8.77e-48	166
TeaL_48	ANN22412.1	77.778	63	13	1	254	439	7	69	5.13e-14	77.8
TeaL_49	EOY33116.1	60.067	298	66	2	17	751	212	509	1.06e-81	267
TeaL_50	XP_021291580.1	62.162	111	31	3	419	90	45	145	9.73e-28	109
TeaL_51	XP_021686243.1	66.049	162	48	2	749	282	563	723	2.21e-55	198
TeaL_52	EEF52541.1	92.661	109	8	0	2	328	404	512	3.17e-63	213
TeaL_53	ABC86745.1	69.63	135	41	0	271	675	21	155	6.76e-64	207
TeaL_54	AFR79417.1	100	286	0	0	87	944	1	286	0	570
TeaL_55	KZV44449.1	68.675	83	18	1	2	226	732	814	1.88e-24	104
TeaL_56	PKI39153.1	87.288	118	15	0	1	354	25	142	2.19e-69	217
TeaL_57	XP_020257539.1	89.394	66	7	0	207	404	7	72	3.87e-20	95.5
TeaL_58	XP_002277528.2	65.476	672	189	23	2268	316	120	769	0	581
TeaL_59	XP_017980633.1	88.298	94	11	0	282	1	1	94	3.58e-56	185
TeaL_60	XP_012092075.1	89.595	173	18	0	2	520	134	306	9.98e-111	337
TeaL_61	XP_004307419.1	77.064	109	25	0	533	207	2	110	6.94e-52	173
TeaL_62	GAV86929.1	84.475	438	65	2	2	1306	59	496	0	696
TeaL_63	XP_021891059.1	75	76	19	0	1	228	114	189	1.39e-13	75.1
TeaL_64	CDP09450.1	85.294	34	5	0	2	103	79	112	1.17e-11	68.9
TeaL_65	XP_010274472.1	68.627	102	32	0	1	306	185	286	2.23e-29	127
TeaL_66	AJO70167.1	95.855	193	8	0	1	579	671	863	4.38e-125	385
TeaL_68	OMO75177.1	66.242	157	43	4	6	476	442	588	1.98e-32	132
TeaL_70	ONI35509.1	81.982	111	20	0	696	364	129	239	1.01e-60	200
TeaL_73	EEF48433.1	72.826	92	25	0	1	276	185	276	1.64e-40	145
TeaL_74	XP_008780615.2	60	40	16	0	8	127	130	169	8.84e-09	59.3
TeaL_75	XP_010664049.1	72.672	494	113	12	244	1692	1	483	0	575
TeaL_76	KZN05155.1	100	38	0	0	114	1	57	94	4.18e-18	82.4
TeaL_80	XP_002267381.1	75.472	106	26	0	318	1	16	121	9.73e-48	173
TeaL_81	XP_010661405.1	72.986	211	55	1	827	201	151	361	2.11e-52	185
TeaL_82	XP_016648092.1	89.474	38	4	0	1	114	154	191	2.3e-16	80.9
TeaL_83	XP_002269119.2	95.362	345	16	0	1766	732	397	741	0	663
TeaL_84	OWM66193.1	80.702	114	22	0	507	166	7	120	1.35e-48	162
TeaL_85	CBI26372.3	71.186	118	27	2	2	355	294	404	7.2e-43	157
TeaL_87	XP_022852894.1	55.914	93	39	2	101	373	1	93	1.02e-23	98.2
TeaL_88	XP_002284270.1	88	75	9	0	227	3	1	75	2.95e-28	107
TeaL_90	AOF40639.1	90.566	53	5	0	259	101	15	67	1.35e-24	99
TeaL_93	XP_010269593.1	92.308	65	5	0	366	560	113	177	1.35e-19	93.2
TeaL_94	PIN03436.1	64.815	108	36	2	432	109	1	106	2.64e-21	95.9
TeaL_95	XP_023749508.1	76.19	168	32	4	551	66	1	166	3.12e-70	220
TeaL_96	XP_017981616.1	64.286	112	37	3	414	85	190	300	7.67e-39	143
TeaL_97	ARB51599.1	60.833	120	24	6	6	320	133	244	2.25e-21	94.4
TeaL_98	XP_018847759.1	49.704	169	76	6	847	365	431	598	3.32e-34	140
TeaL_103	POE62558.1	72.059	68	19	0	9	212	134	201	1.74e-15	80.5
TeaL_108	XP_010278819.2	61.491	161	58	3	781	305	292	450	1.2e-50	181
TeaL_110	XP_012073096.1	72.973	111	29	1	149	481	9	118	4.89e-48	164
TeaL_111	XP_006577285.1	61.905	63	20	1	2	178	1159	1221	3.87e-14	75.1
TeaL_113	OAY39696.1	88.166	169	19	1	92	595	24	192	2.14e-103	306
TeaL_117	XP_010649172.1	83.929	56	9	0	171	338	1	56	1.3e-25	102
TeaL_118	OVA19017.1	95.833	96	4	0	1	288	211	306	2.61e-58	196
TeaL_122	XP_021637909.1	95.69	116	5	0	570	223	61	176	2.89e-72	225
TeaL_123	XP_022886805.1	60.448	134	53	0	54	455	1	134	9.38e-27	108
TeaL_124	XP_021612132.1	96.97	33	1	0	1	99	441	473	5.41e-14	77.4
TeaL_125	XP_002272716.1	77.778	72	16	0	23	238	1	72	8.05e-24	95.9
TeaL_129	XP_015574074.1	73.418	79	19	2	2	235	901	978	1.94e-30	122
TeaL_130	PHT55059.1	94.048	84	5	0	358	107	117	200	7.62e-51	169
TeaL_131	PKI54810.1	82.857	70	12	0	2	211	133	202	1.41e-33	126
TeaL_135	CDP12210.1	57.812	64	26	1	3	191	220	283	4.89e-13	73.9
TeaL_137	XP_018492365.1	100	71	0	0	2	214	58	128	3.12e-43	149
TeaL_138	OWM75615.1	98	50	1	0	150	1	1	50	6.11e-28	110
TeaL_140	XP_021818639.1	59.091	66	27	0	17	214	176	241	2.42e-19	89.7
TeaL_142	XP_022715425.1	78.571	28	6	0	7	90	407	434	3.51e-06	53.9
TeaL_143	PHU03073.1	69.014	71	22	0	2	214	36	106	1.29e-24	98.6
TeaL_145	XP_006346128.1	85.714	77	11	0	550	320	1	77	2.97e-39	139
TeaL_147	KFK33312.1	96	25	1	0	280	206	195	219	4.07e-06	52.8
TeaL_148	AHI54568.1	77.778	72	14	1	210	1	1	72	1.11e-26	105
TeaL_150	XP_023898028.1	88.136	59	7	0	177	1	380	438	6.91e-27	110
TeaL_154	XP_022719669.1	49.275	69	34	1	5	211	427	494	9.3e-11	66.2
TeaL_155	AIU47308.1	78.378	74	9	2	2	202	54	127	1.2e-15	75.5
TeaL_160	XP_011086861.1	83.871	31	5	0	2	94	230	260	5.35e-08	58.9
TeaL_162	KDP45647.1	90.909	44	4	0	356	225	123	166	1.3e-20	90.9
TeaL_167	ASU10826.1	76.923	78	18	0	478	245	229	306	5.92e-30	120
TeaL_168	XP_022026347.1	82.353	34	6	0	46	147	237	270	1.33e-12	60.8
TeaL_169	XP_011036150.1	73.81	42	8	2	36	161	141	179	3.71e-09	60.8
TeaL_171	XP_021642691.1	71.053	38	11	0	114	1	4	41	6.16e-08	56.2
TeaL_178	XP_018812851.1	73.196	97	26	0	292	2	77	173	4.55e-43	152
TeaL_183	XP_020419836.1	81.72	93	17	0	288	10	67	159	3.29e-50	170
TeaL_184	XP_022138854.1	86.667	30	4	0	1	90	1535	1564	9.78e-08	57
TeaL_185	XP_010934792.1	71.429	63	17	1	13	201	23	84	4.39e-24	102
TeaL_186	XP_022741964.1	89.286	28	3	0	245	162	60	87	5.03e-08	58.9
TeaL_193	XP_010244166.1	72.727	44	12	0	135	4	332	375	1.07e-11	68.6
TeaL_197	XP_010647499.1	88.525	61	7	0	279	97	300	360	4.47e-29	115
TeaL_200	XP_023908308.1	60.606	66	19	1	191	388	1	59	4.69e-12	66.6
TeaL_203	XP_020538345.1	87.879	33	4	0	164	66	16	48	5.39e-10	62
TeaL_204	OVA16127.1	75	56	14	0	244	77	1538	1593	3.36e-21	96.3
TeaL_207	XP_021720952.1	64.286	42	15	0	259	134	629	670	2.75e-06	53.9
TeaL_208	XP_011091205.1	90	40	4	0	1	120	688	727	1.04e-15	80.9
TeaL_213	XP_011016697.1	82.836	134	23	0	5	406	17	150	1.93e-71	226
TeaL_214	XP_008374655.1	91.899	358	29	0	1279	206	5	362	0	700
TeaL_215	XP_002284074.1	78.361	305	66	0	1121	207	3	307	2.03e-177	504
TeaL_216	XP_017969708.1	96	150	6	0	57	506	2	151	7.22e-103	304
TeaL_217	PON66475.1	90.345	145	14	0	717	283	295	439	1.84e-88	278
TeaL_218	XP_010664698.1	80.392	204	40	0	733	122	1	204	3.02e-105	313
TeaL_219	XP_021629513.1	71.831	142	38	1	1020	601	33	174	1.97e-64	213
TeaL_220	XP_019422265.1	75	256	47	1	1123	356	1	239	4.82e-118	352
TeaL_221	XP_002277155.2	84.536	97	15	0	291	1	1	97	1.93e-41	150
TeaL_222	OIW21822.1	98.947	95	1	0	1758	2042	125	219	7.27e-104	188
TeaL_223	OIT20415.1	86.957	138	18	0	1075	662	45	182	2.86e-69	229
TeaL_224	XP_021866731.1	94.643	56	3	0	1	168	85	140	2.11e-17	80.5
TeaL_225	KDO74047.1	89.041	73	6	1	2	214	36	108	1.3e-35	135
TeaL_226	EOY13837.1	22.684	313	171	9	1301	450	177	447	5.82e-06	60.5
TeaL_227	CDO98381.1	81.977	344	60	2	39	1064	1052	1395	0	598
TeaL_228	XP_018856771.1	71.468	361	96	2	1466	393	243	599	0	502
TeaL_229	PKI53233.1	67.568	37	12	0	353	243	1	37	1.12e-06	55.1
TeaL_230	OVA07587.1	86.667	225	30	0	1106	432	17	241	4.34e-142	416
TeaL_231	ALE65999.1	100	148	0	0	815	372	1	148	1.86e-102	306
TeaL_232	ABE01246.1	98.14	430	8	0	401	1690	1	430	0	822
TeaL_234	XP_010266114.1	88.462	52	6	0	191	346	7	58	8.37e-25	103
TeaL_235	CAN72570.1	81.108	397	66	2	1562	372	35	422	0	654
TeaL_236	XP_010256591.1	82.979	188	32	0	6	569	384	571	3.88e-99	307
TeaL_237	EEF34224.1	64.103	117	42	0	352	2	25	141	8.61e-33	128
TeaL_238	XP_008340981.1	83.951	243	35	2	29	745	46	288	5.18e-141	406
TeaL_241	ONI16565.1	89.873	79	8	0	553	317	149	227	2.11e-44	155
TeaL_242	XP_007226105.1	70.718	181	51	1	167	703	42	222	9.21e-89	273
TeaL_244	XP_002278761.1	71.685	558	116	17	2262	679	1	546	0	620
TeaL_247	XP_010255717.1	70.037	267	36	3	120	908	16	242	3.8e-111	337
TeaL_248	XP_019243248.1	89.286	224	24	0	129	800	1	224	1.49e-146	423
TeaL_251	PIA57376.1	52.703	74	27	3	434	213	403	468	4.26e-07	58.5
TeaL_254	XP_015065008.1	60.137	291	77	14	1035	259	936	1219	2.14e-59	217
TeaL_255	PKI54487.1	89.256	242	26	0	982	257	39	280	6.48e-151	434
TeaL_256	XP_021908663.1	75.694	144	32	2	3	431	30	171	3.93e-70	220
TeaL_257	XP_022849491.1	82.437	558	86	4	2	1654	8	560	0	922
TeaL_258	XP_002285260.1	57.741	239	86	6	699	1	1	230	2.72e-57	192
TeaL_259	PIN12990.1	76.471	34	8	0	147	248	1	34	4.94e-07	53.9
TeaL_260	WP_039311042.1	100	106	0	0	179	496	28	133	8.26e-50	171
TeaL_261	XP_023920835.1	93.458	107	7	0	721	401	1	107	1.09e-65	214
TeaL_262	XP_017978788.1	95.567	203	9	0	694	86	1	203	5.29e-144	411
TeaL_263	CBI40400.3	92.105	76	6	0	1	228	66	141	4.59e-43	148
TeaL_264	AEH04658.1	99.412	340	2	0	119	1138	1	340	0	702
TeaL_265	POF20562.1	56.061	66	28	1	416	222	204	269	4.87e-06	55.8
TeaL_266	Q9M653.1	60.345	58	23	0	1	174	237	294	2.45e-13	77.4
TeaL_267	XP_017247618.1	96.805	313	10	0	1432	494	1	313	0	643
TeaL_268	NP_001267975.1	84.979	233	35	0	2	700	166	398	6.81e-134	396
TeaL_271	AOY34372.1	78.218	101	22	0	508	206	237	337	2.1e-45	161
TeaL_273	XP_021639935.1	95.506	89	4	0	3	269	331	419	1.62e-55	187
TeaL_274	ALS46643.1	89.542	153	13	1	105	563	1	150	8.6e-74	230
TeaL_276	XP_011094259.1	98.63	146	2	0	708	1145	1	146	1.77e-94	291
TeaL_278	XP_009623569.1	81.343	134	25	0	415	14	226	359	2.54e-59	196
TeaL_279	XP_012087370.1	85.326	368	49	3	163	1260	8	372	0	651
TeaL_280	EPS64489.1	97.59	83	2	0	104	352	1	83	1.76e-38	139
TeaL_282	GAV72819.1	60.584	137	54	0	422	12	57	193	9.36e-51	169
TeaL_284	AFQ98271.1	94.795	365	19	0	1160	66	1	365	0	696
TeaL_285	XP_016737376.1	82.184	348	56	1	2	1045	294	635	0	573
TeaL_286	PON47041.1	62.025	79	25	1	528	292	19	92	6.62e-23	96.7
TeaL_287	XP_010275122.1	79.412	68	14	0	591	388	54	121	2.68e-14	79
TeaL_288	CAG30776.1	98.551	69	1	0	2	208	5	73	7.64e-42	139
TeaL_289	XP_007211210.1	94.231	208	12	0	135	758	4	211	1.69e-129	378
TeaL_290	XP_022858210.1	89.189	74	8	0	490	711	153	226	2.21e-37	148
TeaL_291	XP_018837235.1	56.135	326	118	6	9	914	623	947	3.88e-102	331
TeaL_293	XP_017627407.1	97.619	84	2	0	416	165	16	99	2.81e-49	173
TeaL_294	KVG92087.1	83.275	287	34	4	1162	341	78	363	6.89e-168	488
TeaL_295	OMO69636.1	88.889	27	3	0	243	163	12	38	5.19e-07	56.2
TeaL_296	XP_022025772.1	93.333	150	10	0	393	842	77	226	1.4e-87	272
TeaL_297	XP_002273260.1	85.922	206	29	0	894	277	356	561	4e-109	337
TeaL_298	ASL69234.1	90.887	406	31	2	1476	271	1	404	0	766
TeaL_299	XP_022876265.1	95.122	82	4	0	743	498	4	85	1.15e-46	163
TeaL_300	XP_002302357.1	91.089	202	18	0	934	329	315	516	6.04e-129	386
TeaL_301	XP_017188848.1	100	89	0	0	268	2	1	89	1.22e-55	179
TeaL_304	ABI31653.1	98.844	173	2	0	935	417	1	173	3.55e-107	320
TeaL_305	OVA00506.1	66.667	48	16	0	202	59	3	50	1.9e-17	79.3
TeaL_307	XP_002510946.1	71.304	230	54	3	978	307	148	371	8.62e-81	260
TeaL_308	CDP17002.1	59.829	117	42	3	379	29	81	192	5.51e-31	121
TeaL_309	XP_011096539.1	78.819	288	51	1	6	869	13	290	1.28e-160	458
TeaL_310	XP_018810575.1	63.445	238	64	2	982	278	170	387	3.45e-81	269
TeaL_311	XP_010272352.1	96.97	33	1	0	2	100	96	128	2.29e-11	68.9
TeaL_313	XP_011626866.1	100	74	0	0	222	1	1	74	1.07e-45	156
TeaL_314	XP_008347545.1	90.116	172	17	0	762	247	65	236	1.02e-104	312
TeaL_315	GAV72297.1	59.102	423	130	12	1543	371	324	735	3.88e-131	407
TeaL_316	AOY34389.1	62.857	70	26	0	45	254	33	102	3.07e-20	95.9
TeaL_317	XP_022866811.1	90.299	134	13	0	700	299	33	166	8.8e-70	223
TeaL_318	PIA42319.1	85.95	121	17	0	2	364	499	619	9.19e-64	220
TeaL_319	XP_021627920.1	89.831	59	6	0	385	561	165	223	1.55e-26	115
TeaL_320	XP_017606458.1	62.595	131	44	3	957	568	55	181	6.44e-32	130
TeaL_321	XP_002264370.3	80	170	32	1	66	575	19	186	2.24e-95	286
TeaL_322	XP_023886516.1	86.498	237	23	2	208	891	32	268	1.02e-140	410
TeaL_323	AEW24432.1	98.958	96	1	0	213	500	1	96	9.91e-54	178
TeaL_324	XP_019166411.1	74.603	126	31	1	296	673	223	347	1.19e-62	209
TeaL_325	XP_018626136.1	59.036	166	29	3	732	352	343	508	1.38e-46	175
TeaL_326	XP_021759520.1	96.591	88	3	0	63	326	1	88	6.49e-54	176
TeaL_327	XP_002274029.1	75.391	256	62	1	1250	486	23	278	2.29e-126	380
TeaL_328	XP_022897292.1	61.832	131	48	1	1196	810	18	148	7.61e-51	177
TeaL_329	XP_024030486.1	73.333	30	8	0	114	203	331	360	7.49e-06	52
TeaL_331	XP_010095266.1	66.447	152	36	2	2006	1551	102	238	2.1e-21	108
TeaL_332	ADO51748.1	88.235	170	20	0	385	894	1	170	5.06e-102	311
TeaL_333	PHT39911.1	71.739	184	44	2	1336	785	121	296	2.86e-82	265
TeaL_334	OVA16163.1	60.556	180	53	3	425	928	69	242	1.67e-39	149
TeaL_335	AOO86770.1	88.841	233	15	3	187	882	240	462	1.49e-127	385
TeaL_336	PNT05774.1	84.737	190	28	1	2	571	484	672	1.45e-103	324
TeaL_338	XP_015880316.1	75	120	30	0	626	267	96	215	1.06e-56	195
TeaL_339	KVI10228.1	80.488	164	29	1	9	491	2	165	2.51e-85	263
TeaL_341	XP_021812522.1	61.972	71	26	1	214	5	129	199	1.14e-11	67.4
TeaL_343	KVH95919.1	74.419	43	10	1	264	136	63	104	1.74e-11	66.2
TeaL_346	XP_021907670.1	74.107	112	22	2	332	3	10	116	3.44e-47	159
TeaL_347	PKI59497.1	90.11	91	8	1	2	271	76	166	2.81e-47	162
TeaL_348	XP_002283346.1	94.719	303	16	0	2	910	412	714	0	588
TeaL_349	XP_007031560.2	79.412	170	35	0	815	306	175	344	3.05e-97	298
TeaL_350	XP_012479564.1	86.207	58	8	0	25	198	958	1015	6.1e-25	107
TeaL_352	XP_022892668.1	89.908	218	20	2	649	2	152	369	2.37e-128	380
TeaL_353	AGN53198.1	98.462	130	2	0	537	148	98	227	1.12e-87	266
TeaL_354	XP_015883902.1	83.333	48	8	0	118	261	154	201	6.25e-29	88.6
TeaL_355	XP_004488587.1	71.264	87	25	0	555	295	25	111	2.23e-16	82
TeaL_356	XP_017219562.1	86.792	159	21	0	1	477	104	262	8.31e-100	300
TeaL_357	XP_010248184.1	90.345	145	14	0	613	179	1	145	1.06e-84	257
TeaL_358	POE77328.1	51.154	260	94	6	13	708	1287	1541	1.52e-59	218
TeaL_359	BAE80323.1	96.154	130	5	0	262	651	165	294	4.27e-85	267
TeaL_361	XP_011072801.1	87.179	39	5	0	76	192	417	455	1.75e-12	71.2
TeaL_362	XP_006353681.1	85.811	148	21	0	57	500	76	223	2.42e-50	172
TeaL_365	XP_021641664.1	78.838	241	49	1	94	810	1	241	3.63e-97	307
TeaL_368	CAN59797.1	80.597	67	13	0	3	203	441	507	1.95e-31	126
TeaL_369	CAN66162.1	63.91	133	33	4	721	326	22	140	7.84e-42	150
TeaL_370	PHT63377.1	90.179	112	11	0	3	338	7	118	1.79e-67	214
TeaL_372	POE70155.1	30.631	111	76	1	5	334	768	878	8.44e-13	73.9
TeaL_379	PIN15453.1	78.683	319	64	1	1	957	186	500	3.07e-151	447
TeaL_380	XP_002281896.1	50	82	18	1	424	179	41	99	5.07e-11	70.1
TeaL_382	XP_011092413.1	66.942	121	37	1	106	468	6	123	1.42e-42	153
TeaL_383	AFP19449.1	99.652	287	1	0	1463	603	211	497	0	594
TeaL_384	XP_022726134.1	41.85	454	225	13	1432	116	2	431	5.5e-107	334
TeaL_385	XP_023896970.1	55.446	202	82	3	705	121	1	201	2.84e-43	156
TeaL_387	CDP08290.1	88.889	54	6	0	161	322	1	54	1.09e-23	103
TeaL_389	KRH57384.1	95.798	119	5	0	461	105	11	129	5.47e-64	202
TeaL_390	XP_002276343.1	93.478	184	12	0	119	670	1	184	6.64e-111	327
TeaL_391	GAV83089.1	85.759	316	45	0	83	1030	1	316	0	570
TeaL_393	XP_018842834.1	76.923	39	9	0	66	182	378	416	5.61e-14	65.5
TeaL_395	XP_002275926.1	67.159	271	62	5	2	742	112	379	1.11e-107	330
TeaL_396	XP_012455789.1	78.571	56	12	0	13	180	573	628	5.08e-21	98.6
TeaL_398	XP_022865077.1	79.091	110	14	2	1	303	27	136	4.24e-53	174
TeaL_400	XP_019076207.1	60.448	134	47	2	570	184	150	282	3.64e-43	155
TeaL_401	XP_015873131.1	85.965	57	8	0	2	172	1608	1664	1.43e-62	113
TeaL_402	CAC09580.1	85.89	163	23	0	1	489	313	475	7.84e-100	309
TeaL_403	CBI16240.3	67.073	328	95	7	1177	218	156	478	1.04e-130	393
TeaL_406	XP_021288075.1	81.641	256	41	2	563	1318	1	254	1.24e-150	439
TeaL_407	ALE65998.1	100	134	0	0	573	172	1	134	7.42e-92	276
TeaL_409	PIN07768.1	94.03	67	4	0	280	80	226	292	4.44e-39	140
TeaL_412	POE88647.1	66.667	54	17	1	480	322	81	134	6.13e-12	69.7
TeaL_413	OTG31925.1	76.923	39	9	0	223	107	163	201	1.79e-11	67.4
TeaL_414	POE91298.1	96.104	77	3	0	632	402	51	127	7.26e-42	147
TeaL_415	XP_021639799.1	70.47	149	40	1	785	339	34	178	6.54e-66	218
TeaL_416	KVI05323.1	65.517	145	45	2	243	677	4	143	8.8e-60	197
TeaL_417	PPE00967.1	57.051	156	50	3	225	641	47	202	1.7e-42	154
TeaL_418	XP_009629004.1	75.676	148	32	2	85	519	1	147	1.66e-71	229
TeaL_420	XP_020419869.1	84.615	52	8	0	254	99	63	114	9.2e-21	88.6
TeaL_423	ALO19885.1	75.728	103	25	0	1	309	378	480	1.74e-44	162
TeaL_425	XP_021887579.1	69.231	52	16	0	199	44	425	476	1.3e-15	81.3
TeaL_426	PNS99727.1	93.427	213	14	0	2	640	340	552	1.59e-142	421
TeaL_428	XP_010028422.1	55.263	190	78	2	765	196	293	475	5.45e-59	203
TeaL_431	BAN67815.1	81.818	165	21	2	3	494	348	504	2.9e-87	275
TeaL_433	XP_021987365.1	74.815	135	34	0	91	495	18	152	6.74e-70	220
TeaL_435	GAY42557.1	90.385	52	5	0	487	332	639	690	1.73e-23	99.8
TeaL_437	PIA64528.1	100	64	0	0	5	196	40	103	1.13e-26	106
TeaL_439	XP_004486986.1	97.03	101	3	0	1	303	11	111	7.23e-64	205
TeaL_440	XP_011012785.1	90.323	31	3	0	262	354	826	856	5.01e-07	57.4
TeaL_441	XP_023922551.1	72.874	247	65	2	919	182	13	258	8.79e-125	367
TeaL_442	XP_009627340.1	78.261	92	20	0	276	1	148	239	1.61e-50	169
TeaL_443	EOY09922.1	82.143	112	19	1	516	184	289	400	4.53e-55	192
TeaL_444	XP_018813061.1	55.251	219	73	3	661	41	263	468	4.72e-44	166
TeaL_445	XP_010254032.1	93.548	124	8	0	1	372	244	367	2.18e-75	243
TeaL_447	XP_007026043.2	38.346	133	51	6	7	321	854	983	1.11e-11	70.1
TeaL_450	ADJ67443.1	72	50	8	2	272	123	136	179	2.46e-10	65.9
TeaL_451	AGG39700.1	100	192	0	0	45	620	245	436	1.3e-98	306
TeaL_452	AUD40390.1	99.649	285	1	0	2	856	322	606	0	596
TeaL_453	CDO99066.1	61.972	71	27	0	2	214	164	234	9.23e-15	75.9
TeaL_454	XP_020523994.1	91.86	86	7	0	453	196	95	180	1.32e-49	166
TeaL_455	XP_022861889.1	88.679	53	6	0	1	159	478	530	2.96e-12	70.5
TeaL_457	PON65974.1	77.5	120	27	0	3	362	509	628	2.03e-58	202
TeaL_461	CBI35826.3	78.448	348	73	1	2	1039	816	1163	9.63e-153	473
TeaL_462	KHN38783.1	86.316	95	13	0	286	2	87	181	2.5e-52	174
TeaL_463	KVH95945.1	85.714	56	8	0	37	204	83	138	1.4e-26	104
TeaL_466	XP_021987760.1	79.167	48	10	0	203	60	95	142	2.45e-14	75.5
TeaL_468	AFI61955.1	98.276	58	1	0	179	6	1	58	1.09e-31	124
TeaL_469	KDO69892.1	91.837	49	4	0	198	52	143	191	6.94e-22	97.1
TeaL_471	ABG81507.1	100	358	0	0	160	1233	1	358	0	672
TeaL_472	PNT50791.1	81.818	33	6	0	123	25	3	35	2.23e-11	63.5
TeaL_476	XP_021825731.1	65.714	70	24	0	229	20	394	463	2.09e-24	105
TeaL_481	XP_023916985.1	80.172	116	22	1	531	187	265	380	1.28e-55	190
TeaL_484	GAV61668.1	45.192	104	46	3	310	11	16	112	1.13e-15	82.4
TeaL_486	XP_017634263.1	70.732	82	20	2	2	241	109	188	2.92e-28	112
TeaL_487	XP_010254425.1	62.821	78	23	2	90	311	1	76	2.26e-19	91.7
TeaL_493	CAN79983.1	86.207	29	4	0	174	260	81	109	2.34e-06	53.9
TeaL_497	XP_009596063.1	98.214	56	1	0	3	170	111	166	1.6e-28	110
TeaL_502	CDP03556.1	83.843	229	37	0	862	176	290	518	8.21e-117	354
TeaL_503	XP_023521644.1	97.297	37	1	0	2	112	65	101	7.37e-15	73.2
TeaL_504	XP_011077538.1	87.097	62	8	0	2	187	781	842	1.45e-29	123
TeaL_505	OMP01065.1	64.912	57	16	2	3	161	40	96	9.23e-15	72.8
TeaL_508	PON40246.1	86.62	142	19	0	3	428	766	907	9.05e-80	266
TeaL_510	PNX82157.1	71.429	35	10	0	214	110	5	39	3.16e-06	52
TeaL_516	PHT68867.1	84.091	176	28	0	138	665	1	176	1.57e-75	238
TeaL_519	XP_018845310.1	74.074	54	14	0	3	164	3	56	2.45e-10	64.7
TeaL_522	AIL29215.1	100	105	0	0	420	106	397	501	4.25e-68	223
TeaL_524	XP_012847802.1	73.077	52	14	0	5	160	328	379	1.02e-23	83.2
TeaL_527	XP_012074362.1	58.861	158	45	6	4	426	39	193	1.87e-45	159
TeaL_533	ACF82479.1	100	29	0	0	2	88	26	54	1.42e-09	60.8
TeaL_534	AEI83423.1	94.737	57	3	0	61	231	99	155	1.21e-27	114
TeaL_536	XP_018854143.1	100	46	0	0	2	139	89	134	2.48e-24	97.8
TeaL_537	XP_006383543.1	94.805	77	4	0	1	231	61	137	2.49e-45	158
TeaL_540	CBI23601.3	80.851	47	9	0	4	144	300	346	4.4e-18	86.3
TeaL_542	XP_023729375.1	90.909	55	5	0	236	400	45	99	2.52e-26	104
TeaL_543	SOT39944.1	78.125	64	14	0	216	25	12	75	5.74e-25	98.2
TeaL_544	ACJ54281.1	100	34	0	0	166	267	1	34	9.78e-13	72
TeaL_545	XP_020257992.1	67.901	81	25	1	285	43	348	427	4.2e-28	114
TeaL_546	PIA60061.1	71.429	70	18	1	211	2	89	156	1.3e-27	112
TeaL_547	XP_021301102.1	67.442	129	39	1	387	1	545	670	5.85e-49	175
TeaL_553	XP_018732076.1	87.5	56	7	0	1	168	347	402	1.37e-22	87.4
TeaL_554	XP_020595047.1	92.857	56	4	0	192	25	1	56	5.01e-26	102
TeaL_555	XP_022847168.1	79.817	109	21	1	426	100	752	859	3.68e-50	181
TeaL_556	EPS59429.1	100	44	0	0	132	1	2	45	2.92e-22	90.1
TeaL_559	XP_016508756.1	87.879	66	5	1	189	1	6	71	6.97e-29	109
TeaL_561	OIS98042.1	77.333	75	17	0	309	85	36	110	1.84e-34	123
TeaL_562	XP_012835582.1	86.842	76	10	0	230	3	5	80	1.91e-39	139
TeaL_563	XP_002276879.2	42.922	438	201	13	3	1205	835	1260	1.11e-77	273
TeaL_565	OVA00648.1	89.888	89	9	0	53	319	848	936	7.68e-47	173
TeaL_567	XP_002277483.1	88.776	196	22	0	159	746	14	209	1.2e-105	318
TeaL_568	XP_021668644.1	96.218	238	9	0	10	723	258	495	4.04e-164	473
TeaL_570	CBI28976.3	86.719	128	15	1	3	380	96	223	2.53e-69	220
TeaL_571	XP_002277933.1	82.857	35	6	0	3	107	551	585	3.83e-08	59.7
TeaL_572	XP_010644644.1	80.457	394	73	1	2	1171	1415	1808	0	607
TeaL_574	XP_019151568.1	73.134	134	35	1	144	545	20	152	2.87e-65	214
TeaL_575	XP_022886109.1	85.227	88	13	0	472	209	32	119	1.22e-43	159
TeaL_577	ACH87182.1	67.778	90	29	0	2	271	55	144	6.59e-29	110
TeaL_578	CAN70496.1	78.667	300	61	1	2	892	467	766	2.24e-163	482
TeaL_580	XP_022854891.1	83.206	131	22	0	336	728	5	135	1.16e-71	228
TeaL_581	CBI38094.3	61.972	71	27	0	155	367	17	87	3.97e-12	68.9
TeaL_582	XP_006371893.1	87.302	252	28	2	963	217	4	254	1.44e-123	365
TeaL_585	ACV60357.1	97.333	75	2	0	627	403	120	194	1.05e-20	95.9
TeaL_586	AGI78462.1	97.606	376	9	0	108	1235	1	376	0	779
TeaL_587	XP_009403816.1	78.808	151	32	0	453	1	21	171	3.94e-76	253
TeaL_588	XP_017250093.1	94.048	168	10	0	692	189	1	168	4.41e-95	286
TeaL_589	AMM43042.1	73.333	180	48	0	1	540	352	531	1.19e-80	259
TeaL_590	XP_024021848.1	83.594	128	21	0	759	376	7	134	1.35e-72	227
TeaL_591	XP_009592455.2	94.262	122	7	0	2	367	40	161	3.18e-78	237
TeaL_592	ABB89018.1	65.455	220	75	1	1	660	69	287	6.07e-98	298
TeaL_593	XP_015055865.1	82.042	284	45	2	1335	499	73	355	1.96e-165	486
TeaL_594	OVA15012.1	66.667	87	17	1	776	516	1691	1765	5.72e-22	105
TeaL_595	KDO49062.1	80.822	73	14	0	3	221	12	84	1.41e-35	127
TeaL_597	XP_015895228.1	76.667	90	21	0	6	275	193	282	8.99e-35	127
TeaL_599	XP_003549700.1	77.419	31	7	0	246	154	713	743	1.96e-06	54.7
TeaL_600	CBI32594.3	90.361	83	8	0	419	171	3	85	3.02e-47	159
TeaL_601	OMP00560.1	89.706	340	35	0	1296	277	26	365	0	608
TeaL_603	XP_022021861.1	100	30	0	0	351	262	1	30	7.89e-10	62.8
TeaL_604	XP_016724288.1	97.2	250	7	0	1038	289	78	327	8.05e-180	509
TeaL_607	XP_019180900.1	64.935	77	27	0	3	233	497	573	5.1e-15	83.2
TeaL_608	CDP01445.1	74.026	231	60	0	2	694	80	310	5.63e-115	344
TeaL_610	XP_010654685.1	65	120	36	1	2	361	791	904	1.69e-34	140
TeaL_612	XP_018840280.1	88.347	369	42	1	1537	431	465	832	0	682
TeaL_613	XP_021657645.1	71.667	180	50	1	947	408	525	703	2.61e-80	266
TeaL_614	XP_011082737.1	60.911	417	128	13	1258	95	14	424	4.02e-136	412
TeaL_615	EOX96326.1	34.146	123	75	2	291	641	21	143	2.94e-06	57
TeaL_616	XP_002270675.1	75.828	815	149	2	2	2440	38	806	0	1216
TeaL_617	XP_021899191.1	76.101	159	38	0	1	477	481	639	3.04e-72	248
TeaL_618	AET22434.1	100	107	0	0	5	325	8	114	6.5e-74	228
TeaL_619	CDP01496.1	92.04	201	12	1	969	379	8	208	8.45e-99	300
TeaL_620	XP_018827386.1	85.47	117	17	0	750	400	101	217	1.11e-63	216
TeaL_621	XP_002284409.1	89.385	179	19	0	537	1	1	179	1.32e-113	342
TeaL_622	ACY39483.1	88.679	106	12	0	1	318	112	217	3.75e-61	198
TeaL_623	AGG39696.1	98.675	151	2	0	2	454	136	286	2.11e-101	304
TeaL_624	AAB39510.1	96.894	161	5	0	508	990	1	161	3.65e-109	327
TeaL_626	PNT37039.1	77.095	358	76	5	1	1071	256	608	3.45e-177	520
TeaL_627	XP_021596974.1	75.758	66	16	0	494	297	773	838	1.17e-24	102
TeaL_629	XP_007215177.1	78.022	91	20	0	133	405	10	100	1.93e-43	151
TeaL_630	XP_020551211.1	80.645	124	13	2	41	379	79	202	6.87e-60	196
TeaL_631	XP_008461706.1	72.84	81	22	0	2	244	247	327	9.75e-34	131
TeaL_632	EOY29925.1	66.193	352	105	4	55	1080	44	391	2.04e-148	436
TeaL_633	XP_009360912.1	78.333	60	13	0	84	263	306	365	2.31e-18	95.1
TeaL_634	AJO70169.1	100	134	0	0	2	403	721	854	5.59e-85	277
TeaL_635	XP_015577516.1	65.556	90	31	0	296	565	647	736	3.04e-26	109
TeaL_636	XP_011457665.1	34.356	163	101	4	12	488	185	345	2.37e-17	89
TeaL_637	XP_022842486.1	68.702	131	41	0	490	98	248	378	1.25e-41	152
TeaL_639	ESR58219.1	86.667	450	58	1	1537	188	92	539	0	814
TeaL_640	XP_023738714.1	89.286	28	3	0	89	6	1	28	1.74e-06	55.5
TeaL_641	XP_021637004.1	84	75	11	1	116	340	79	152	3.84e-12	70.9
TeaL_642	XP_023898604.1	43.519	108	52	4	12	314	4	109	1.69e-12	70.5
TeaL_643	XP_002269005.2	82.609	115	20	0	1	345	91	205	1.2e-68	215
TeaL_644	PNX55236.1	77.419	31	7	0	136	44	45	75	2.28e-06	51.6
TeaL_646	XP_006355702.1	38.462	78	48	0	11	244	61	138	3.31e-07	56.6
TeaL_647	XP_010256832.1	86.047	129	13	3	387	1	1	124	4.38e-71	224
TeaL_648	XP_019226892.1	67.943	209	54	5	3	602	691	895	6.83e-66	233
TeaL_649	XP_019229331.1	82.278	79	14	0	3	239	81	159	8.76e-41	143
TeaL_650	XP_002517369.1	85.405	185	25	1	17	565	340	524	5.23e-104	323
TeaL_651	XP_012065907.1	80.247	81	13	1	66	308	229	306	3.33e-35	139
TeaL_652	GAV78272.1	40.411	146	73	5	81	488	312	453	5.99e-07	60.1
TeaL_653	GAV57943.1	70.925	227	63	1	1	681	24	247	8.17e-113	335
TeaL_654	OVA01192.1	66.667	117	32	3	2	337	140	254	8.11e-30	124
TeaL_655	ADU55789.1	88.05	159	19	0	109	585	1	159	2.92e-78	243
TeaL_656	XP_023903932.1	49.537	216	105	1	38	673	60	275	3.3e-60	204
TeaL_658	XP_010648439.1	60.952	105	41	0	460	146	90	194	2.24e-19	94
TeaL_659	OMO89393.1	72.414	87	24	0	420	160	227	313	1.37e-36	136
TeaL_661	XP_010910559.1	81.89	127	23	0	2	382	305	431	4.18e-69	227
TeaL_662	XP_010253243.1	54.167	264	92	6	39	824	3	239	3.64e-69	224
TeaL_663	CDP02361.1	83.285	347	58	0	1354	314	116	462	0	561
TeaL_665	XP_012083740.1	74.737	95	22	1	364	80	270	362	6.81e-35	132
TeaL_666	XP_023901199.1	51.042	96	43	2	278	3	216	311	2.44e-18	88.2
TeaL_668	XP_006433997.1	83.516	91	15	0	575	303	18	108	8.18e-43	155
TeaL_669	XP_009787744.1	77.5	40	8	1	181	300	179	217	5.75e-10	63.5
TeaL_671	CDO98221.1	90.278	144	10	1	630	199	1	140	1.46e-87	265
TeaL_673	ACV60360.1	98.516	337	5	0	64	1074	1	337	0	558
TeaL_674	NP_001313034.1	76.887	212	41	1	617	6	16	227	5.25e-102	307
TeaL_675	GAV57939.1	76.923	208	46	2	75	695	32	238	7.45e-110	327
TeaL_676	XP_015871342.1	73.077	78	21	0	150	383	591	668	8.91e-27	114
TeaL_678	XP_019074220.1	90.909	77	7	0	142	372	16	92	1.93e-43	150
TeaL_679	CDP11417.1	71.233	146	41	1	438	1	1	145	6.42e-62	217
TeaL_680	EOY00528.1	85.714	84	12	0	11	262	30	113	3.53e-44	150
TeaL_681	XP_011083214.1	64.384	73	26	0	633	415	222	294	5.78e-21	99
TeaL_682	XP_020220489.1	91.429	70	6	0	381	172	76	145	2.79e-37	132
TeaL_683	XP_002278060.1	69.163	227	70	0	1067	387	252	478	6.45e-103	320
TeaL_685	XP_022883914.1	81.008	258	46	2	148	918	53	308	4.26e-147	429
TeaL_686	XP_023905718.1	88.889	126	13	1	2	376	115	240	5.12e-68	231
TeaL_687	XP_010653541.1	88	50	6	0	114	263	314	363	1.73e-20	89.7
TeaL_688	AJU57222.1	87.234	47	6	0	413	273	24	70	3.56e-20	95.9
TeaL_689	PIN03038.1	83.929	56	9	0	115	282	25	80	2.37e-22	95.5
TeaL_690	PON42223.1	90.11	91	9	0	591	319	81	171	2.88e-45	167
TeaL_691	XP_011099392.1	80.892	157	29	1	69	536	1	157	1.37e-88	269
TeaL_692	XP_006826534.1	88.095	42	3	2	294	169	365	404	4.07e-14	76.6
TeaL_693	XP_010278388.1	86.22	254	32	3	887	132	17	269	1.92e-156	448
TeaL_698	GAV81738.1	82.803	157	26	1	168	635	14	170	2.32e-83	258
TeaL_699	XP_009767983.1	68.844	199	56	2	671	90	40	237	6.2e-94	283
TeaL_700	XP_012084603.1	90.541	74	7	0	617	396	1	74	1.65e-37	135
TeaL_701	POE97157.1	30.973	113	59	5	468	151	410	510	2.47e-06	41.2
TeaL_702	OAY30794.1	89.855	69	7	0	1	207	142	210	1.46e-39	140
TeaL_703	GAV85702.1	71.795	156	43	1	467	3	472	627	1.72e-72	238
TeaL_704	KDO72491.1	85.141	249	36	1	995	249	278	525	3.92e-95	301
TeaL_705	GAV86135.1	82.54	189	32	1	897	331	1738	1925	9.56e-144	320
TeaL_707	XP_017240467.1	66.176	68	23	0	123	326	1	68	1.78e-24	104
TeaL_708	XP_002262699.1	78.571	210	44	1	2	631	131	339	6.52e-115	342
TeaL_709	XP_004151885.1	64.179	201	71	1	298	900	735	934	4.76e-84	258
TeaL_711	XP_016539220.1	42.744	503	208	10	1	1287	113	609	1.58e-107	343
TeaL_712	XP_021692301.1	82.308	130	23	0	391	2	21	150	1.91e-71	228
TeaL_713	KJB17034.1	85.938	64	9	0	194	3	250	313	5.64e-30	119
TeaL_714	XP_003632205.1	73.852	283	63	2	1141	293	15	286	1.17e-127	378
TeaL_715	AEC10963.1	98.496	133	2	0	426	824	1	133	2.01e-85	264
TeaL_717	CAN64799.1	82.576	132	22	1	1	396	889	1019	2.42e-35	142
TeaL_718	KVH88980.1	93.151	73	5	0	2	220	249	321	9.16e-52	142
TeaL_719	XP_021773706.1	96.97	33	1	0	353	255	19	51	1.12e-10	67.4
TeaL_720	XP_020538838.1	46.847	111	50	2	750	430	1013	1118	1.45e-17	92.4
TeaL_722	GAV83961.1	65.734	286	88	3	1090	260	149	433	1.65e-119	361
TeaL_723	XP_010038187.1	76.471	204	45	1	184	795	10	210	1.38e-102	310
TeaL_724	XP_015873459.1	60.645	310	118	3	1201	275	1	307	1.92e-75	246
TeaL_727	XP_018842708.1	90.909	44	4	0	123	254	99	142	3.7e-17	83.2
TeaL_729	XP_021740821.1	68.571	35	11	0	3	107	415	449	1.19e-06	53.9
TeaL_732	POE76088.1	51.485	101	49	0	464	162	1302	1402	1.41e-18	92
TeaL_734	ANN22416.1	88.321	137	11	1	398	3	51	187	1e-72	228
TeaL_736	XP_010677830.1	83.929	56	9	0	193	26	2106	2161	5.91e-22	98.6
TeaL_738	PPR94205.1	93.981	432	23	1	2	1288	730	1161	0	871
TeaL_739	XP_021889984.1	72.917	48	13	0	46	189	141	188	4.72e-13	73.6
TeaL_740	OUV34946.1	100	25	0	0	2	76	3	27	1.33e-07	53.9
TeaL_741	XP_018624126.1	78.231	147	32	0	15	455	1	147	2.34e-83	254
TeaL_744	XP_024023912.1	52.273	264	64	6	51	818	304	513	8.29e-56	202
TeaL_746	XP_002264089.2	53.125	64	24	2	274	101	17	80	2.7e-10	65.5
TeaL_747	XP_022016107.1	77.586	58	13	0	3	176	277	334	1.74e-23	103
TeaL_749	XP_010656525.1	59.211	76	29	1	789	562	6	79	6.43e-17	87.8
TeaL_751	XP_022754572.1	90.805	87	8	0	153	413	42	128	6.06e-48	167
TeaL_752	OUZ99473.1	85.088	114	17	0	564	223	1	114	1.16e-54	179
TeaL_754	PLY68833.1	79.487	39	8	0	87	203	193	231	7.12e-09	60.8
TeaL_755	XP_015883376.1	51.977	177	81	2	2	529	57	230	1.3e-24	106
TeaL_756	XP_018806761.1	90.164	61	6	0	2	184	93	153	5.39e-30	116
TeaL_757	XP_006473006.1	66.279	86	16	1	3	221	19	104	2.24e-28	110
TeaL_758	OAY44149.1	62.5	48	18	0	366	223	261	308	8.99e-09	62
TeaL_759	XP_019165464.1	100	36	0	0	2	109	47	82	1.04e-15	75.9
TeaL_761	XP_023905154.1	89.216	204	22	0	48	659	10	213	7.25e-130	377
TeaL_762	XP_008369628.1	86.891	267	35	0	2	802	36	302	1.33e-166	480
TeaL_765	XP_024024185.1	64.368	87	14	2	646	434	1	86	1.34e-24	102
TeaL_766	XP_010277012.1	71.218	476	128	4	1839	421	26	495	0	655
TeaL_767	PIA44103.1	54.545	99	42	1	485	189	955	1050	2.89e-27	104
TeaL_768	XP_009781752.1	67.143	70	23	0	244	453	25	94	2.28e-28	113
TeaL_771	OVA17153.1	70.513	78	21	2	298	65	45	120	8.99e-29	113
TeaL_774	XP_021903181.1	88.636	220	24	1	1	660	736	954	7.45e-123	384
TeaL_775	XP_021752923.1	87.5	40	5	0	231	350	69	108	1.3e-16	85.1
TeaL_776	XP_015878629.1	67.105	152	37	3	420	1	15	165	2.42e-60	196
TeaL_778	WP_101135232.1	87.826	115	13	1	346	5	22	136	1.12e-71	221
TeaL_779	XP_021685667.1	71.667	60	17	0	3	182	566	625	9.74e-18	89.7
TeaL_782	XP_022016078.1	40.373	161	78	6	765	289	25	169	4.83e-19	91.3
TeaL_783	OVA16463.1	73.913	69	18	0	145	351	158	226	2.47e-26	105
TeaL_784	XP_021912219.1	76.552	145	23	1	106	540	1	134	2.69e-66	212
TeaL_785	XP_020205472.1	78.761	113	24	0	677	339	305	417	3.54e-59	201
TeaL_786	XP_010102672.1	53.488	86	36	1	1	258	85	166	9.64e-15	77.8
TeaL_789	PNT06450.1	86.957	69	9	0	67	273	36	104	1.07e-33	123
TeaL_790	XP_023926872.1	93.75	32	2	0	135	230	574	605	3.59e-12	72.4
TeaL_791	XP_002275863.1	71.429	154	43	1	49	507	3	156	4.34e-72	226
TeaL_792	XP_007215778.1	68.198	283	76	5	6	815	1	282	2.02e-116	346
TeaL_794	XP_010652900.1	82.759	319	47	4	2	946	899	1213	2.65e-160	491
TeaL_795	AFI61955.1	98.545	275	4	0	827	3	255	529	0	548
TeaL_798	PNX57432.1	94.118	34	2	0	102	1	19	52	2.1e-14	72.8
TeaL_800	POE74177.1	53.125	64	29	1	100	288	84	147	5.23e-12	70.1
TeaL_801	POF24824.1	66.337	101	32	2	330	28	247	345	3.5e-33	129
TeaL_803	AEC10948.1	94.545	110	6	0	141	470	22	131	2.82e-65	207
TeaL_804	PPE02600.1	73.239	142	38	0	538	963	275	416	1.42e-89	212
TeaL_805	PIN16148.1	92.5	40	2	1	122	3	1	39	1.13e-14	77.4
TeaL_806	XP_021681825.1	82.759	29	5	0	3	89	228	256	1.52e-07	60.1
TeaL_807	GAV61832.1	77.66	94	20	1	75	356	21	113	2.44e-49	162
TeaL_808	XP_006587015.1	97.333	75	2	0	2	226	24	98	1.11e-45	150
TeaL_809	XP_018832812.1	71.642	67	16	2	261	64	204	268	1.12e-20	94
TeaL_810	XP_011040208.1	80.435	46	9	0	1	138	450	495	4.94e-16	80.9
TeaL_818	XP_012082545.1	91.589	107	9	0	664	344	842	948	1.07e-56	203
TeaL_820	PIA27768.1	100	50	0	0	177	28	449	498	2.26e-37	111
TeaL_822	XP_022871214.1	98.333	60	1	0	327	148	77	136	5.88e-34	125
TeaL_823	ASU87402.1	100	55	0	0	360	196	657	711	1.11e-30	124
TeaL_824	XP_012071762.1	60.526	38	14	1	144	257	14	50	1.79e-06	54.3
TeaL_827	XP_023760832.1	83.929	56	9	0	1	168	227	282	1.79e-26	108
TeaL_829	XP_008812131.1	77.143	70	12	1	2	211	77	142	9.66e-26	110
TeaL_830	XP_011654158.1	78.873	71	14	1	106	315	747	817	1.95e-12	74.3
TeaL_833	KJB78224.1	90.361	83	8	0	565	317	148	230	1.04e-45	159
TeaL_835	ACB20693.1	70	60	4	1	165	28	27	86	2.3e-17	79.7
TeaL_836	XP_023928000.1	87.273	55	7	0	416	252	171	225	2.47e-16	82
TeaL_838	XP_002266022.1	69.948	193	46	4	44	616	1	183	6.81e-82	252
TeaL_839	XP_019255720.1	79.775	89	17	1	267	1	1	88	1.39e-42	144
TeaL_842	XP_022865491.1	92.126	127	10	0	573	193	68	194	3.55e-81	248
TeaL_844	AML79204.1	94	50	3	0	207	356	42	91	3.55e-24	105
TeaL_845	CBI25870.3	95.652	23	1	0	69	1	15	37	2.13e-06	50.1
TeaL_847	BAT06329.1	83.333	42	7	0	43	168	1	42	1.89e-13	69.3
TeaL_848	XP_010256815.1	76.623	77	18	0	238	8	1	77	1.88e-22	94.4
TeaL_849	XP_011087201.1	84.694	196	30	0	1016	429	54	249	1.34e-116	346
TeaL_852	EPS69329.1	90	40	4	0	122	3	48	87	9.96e-16	80.5
TeaL_853	XP_009607108.1	83.721	43	7	0	95	223	25	67	1.45e-17	80.9
TeaL_855	XP_023913200.1	62.338	77	28	1	3	233	943	1018	3.28e-22	100
TeaL_858	XP_022722488.1	92.857	28	2	0	3	86	109	136	3.34e-06	52.4
TeaL_859	PIA35025.1	76.471	68	16	0	25	228	185	252	5.08e-17	86.7
TeaL_861	XP_010044390.1	84.615	78	12	0	73	306	7	84	5.51e-27	108
TeaL_863	KJB59040.1	97.872	47	1	0	2	142	198	244	1.96e-21	96.3
TeaL_865	CDP04008.1	87.5	88	11	0	3	266	83	170	1.17e-48	167
TeaL_866	PHT54425.1	62.264	53	20	0	2	160	45	97	4.75e-09	60.8
TeaL_873	XP_009363514.1	82.54	63	11	0	240	52	216	278	1.71e-28	116
TeaL_876	AUN87493.1	74.737	95	24	0	339	55	199	293	3.53e-42	150
TeaL_878	XP_018840902.1	76.786	56	13	0	170	3	1	56	9.54e-25	98.2
TeaL_880	XP_019153639.1	65.6	125	31	5	279	647	59	173	3.76e-34	134
TeaL_881	XP_010277474.1	75.556	90	22	0	303	34	226	315	6.15e-44	154
TeaL_883	XP_002285290.1	87.838	74	9	0	309	88	424	497	8.33e-16	81.6
TeaL_887	KHN03835.1	83.784	37	6	0	253	143	99	135	2.72e-11	67.4
TeaL_894	XP_010664095.1	79.487	78	16	0	1	234	91	168	1.92e-35	136
TeaL_897	XP_020517690.1	86.111	36	5	0	110	3	9	44	1.87e-12	70.9
TeaL_910	XP_023920011.1	56.274	263	100	4	3	779	71	322	8.72e-70	229
TeaL_911	XP_002263334.1	97.753	445	10	0	1895	561	1	445	0	824
TeaL_913	CBI19395.3	72.05	161	45	0	486	4	230	390	4.38e-79	249
TeaL_914	WP_039310754.1	99.838	618	1	0	2197	344	1	618	0	1242
TeaL_915	ESR35164.1	98.84	431	5	0	1693	401	68	498	0	876
TeaL_916	AEP60134.1	64.706	374	110	7	264	1352	1	363	3.06e-155	459
TeaL_917	XP_007028432.1	100	121	0	0	826	464	1	121	7.34e-80	248
TeaL_918	AEN02469.1	91.981	212	17	0	929	294	1	212	4.51e-135	391
TeaL_919	XP_002276277.2	80.048	421	77	4	1635	388	444	862	0	571
TeaL_920	WP_039310884.1	100	393	0	0	1549	371	1	393	0	778
TeaL_921	CBI40010.3	88.223	484	55	1	1	1446	190	673	0	920
TeaL_922	XP_021738461.1	34.667	150	85	4	81	497	19	166	1.07e-09	69.3
TeaL_924	AEW24433.1	100	148	0	0	127	570	1	148	2.22e-103	307
TeaL_925	GAV80215.1	90.196	51	5	0	2	154	101	151	4.16e-24	104
TeaL_927	XP_011099633.1	82.039	412	74	0	872	2107	1	412	0	685
TeaL_928	XP_021290989.1	87.912	182	22	0	817	272	110	291	1.08e-105	317
TeaL_929	XP_020246070.1	72.5	40	11	0	150	269	18	57	1.49e-07	58.2
TeaL_930	GAV72819.1	75.13	193	47	1	674	99	1	193	2.38e-101	303
TeaL_931	XP_011083138.1	72.549	306	74	6	1246	335	1	298	8.35e-145	425
TeaL_932	XP_019082259.1	76.984	378	75	5	97	1224	14	381	0	534
TeaL_933	XP_023908935.1	97.861	187	4	0	38	598	113	299	0	359
TeaL_934	XP_011087471.1	82.143	196	35	0	922	335	24	219	2.15e-93	289
TeaL_935	XP_018816364.1	80.574	453	88	0	2	1360	225	677	0	674
TeaL_936	PON76339.1	72.093	215	57	1	1090	446	40	251	5.99e-74	241
TeaL_937	XP_006345646.1	75.685	292	70	1	3	878	245	535	2.88e-122	372
TeaL_938	XP_011088208.1	86.574	216	27	1	264	905	72	287	5.1e-128	379
TeaL_940	XP_021756423.1	72.727	66	17	1	199	2	5	69	3.38e-21	96.7
TeaL_942	XP_017973617.1	90.43	512	49	0	170	1705	29	540	0	967
TeaL_943	XP_017182720.1	75	124	15	1	115	438	1	124	1.78e-57	184
TeaL_944	XP_022132238.1	87.179	39	5	0	211	327	1	39	1.34e-15	77.4
TeaL_945	WP_088493089.1	85.088	342	51	0	142	1167	22	363	0	619
TeaL_947	ACB20694.1	97.368	190	5	0	76	645	1	190	3.28e-108	324
TeaL_948	XP_020415571.1	54.867	113	51	0	35	373	50	162	2.49e-30	116
TeaL_949	EOY14526.1	96.584	322	11	0	1300	335	26	347	0	596
TeaL_950	XP_011070846.1	48.182	110	15	1	206	3	93	202	6.06e-19	88.6
TeaL_954	GAV63403.1	85.075	134	19	1	782	381	257	389	2.62e-73	238
TeaL_955	PNT46378.1	58.419	291	120	1	5	874	36	326	2e-123	365
TeaL_956	AQM52282.1	78.037	214	46	1	884	243	1	213	9.51e-104	311
TeaL_957	XP_002284740.2	84.234	222	35	0	971	306	30	251	2.6e-60	203
TeaL_958	PIN00724.1	70.213	47	14	0	2	142	140	186	6.93e-13	75.1
TeaL_960	XP_020239676.1	75.192	391	90	1	1448	297	1	391	8.32e-179	517
TeaL_961	XP_016463693.1	69.298	456	136	3	1378	11	34	485	0	581
TeaL_962	XP_009626513.1	85.603	257	37	0	1174	404	1	257	8.63e-160	460
TeaL_963	XP_002266233.1	86.224	196	27	0	1381	794	16	211	1.03e-109	335
TeaL_965	PON99238.1	68.75	144	45	0	660	229	24	167	4.83e-63	207
TeaL_966	XP_021671483.1	86.429	140	19	0	2	421	34	173	1.62e-90	273
TeaL_967	XP_010250088.1	96.111	180	7	0	855	316	1	180	5.59e-121	353
TeaL_969	XP_002533875.1	97.143	35	1	0	2	106	444	478	1.21e-17	85.5
TeaL_970	OWM67217.1	90	430	43	0	3	1292	60	489	0	810
TeaL_974	XP_022846178.1	74.312	109	28	0	136	462	20	128	3.4e-52	189
TeaL_975	XP_002271105.1	71.166	163	42	3	492	4	154	311	1.27e-54	191
TeaL_976	CBI32680.3	89.189	74	8	0	341	120	54	127	1.31e-39	137
TeaL_977	XP_002278805.1	73.521	355	83	5	1456	410	15	364	8.35e-158	463
TeaL_978	ARM20190.1	98.841	345	4	0	1728	694	118	462	0	614
TeaL_979	XP_016162361.1	90.848	448	40	1	1623	283	266	713	0	804
TeaL_980	CBI22860.3	60.536	261	77	8	9	722	284	541	8.89e-21	101
TeaL_983	ACQ41893.1	93.252	326	22	0	82	1059	4	329	0	604
TeaL_985	XP_018821887.1	87.952	166	20	0	186	683	1	166	3.37e-104	308
TeaL_991	XP_009588894.1	52.874	87	35	1	3	245	65	151	2.46e-16	80.5
TeaL_993	CDO98849.1	59.032	310	91	9	135	974	100	403	1.92e-71	239
TeaL_994	XP_015902288.1	58.696	92	37	1	274	546	285	376	2.75e-26	114
TeaL_995	XP_008222186.1	76.19	420	95	4	1470	223	576	994	1.43e-173	523
TeaL_996	XP_018852530.1	86.62	142	19	0	1	426	65	206	1.25e-85	264
TeaL_998	OMP03615.1	91.667	72	6	0	488	273	141	212	1.36e-38	139
TeaL_1001	XP_017184434.1	89.474	114	12	0	1	342	247	360	1.14e-66	219
TeaL_1002	XP_019256808.1	88.304	342	40	0	1	1026	63	404	0	563
TeaL_1003	XP_021656063.1	63.636	66	23	1	79	273	828	893	2.23e-23	90.5
TeaL_1004	XP_002285467.2	67.87	554	128	12	1897	338	137	674	0	635
TeaL_1005	PON95314.1	82.609	92	16	0	500	225	101	192	1.4e-46	163
TeaL_1006	XP_023763712.1	54.098	61	24	2	182	3	306	363	7.88e-09	61.6
TeaL_1008	XP_020550143.1	67.568	37	11	1	106	216	165	200	4.88e-07	56.2
TeaL_1009	XP_017635942.1	73.828	256	67	0	2	769	402	657	1.15e-134	407
TeaL_1010	OMO82063.1	78.973	409	74	5	1467	253	3	403	0	592
TeaL_1011	CDP04975.1	78.873	71	15	0	855	643	383	453	6.6e-27	119
TeaL_1013	OMO69978.1	52.941	119	50	2	2	340	144	262	8.63e-31	120
TeaL_1014	XP_009794933.1	63.75	80	28	1	27	263	10	89	1.73e-26	106
TeaL_1015	PIA45991.1	78.125	96	21	0	504	217	51	146	1.92e-39	143
TeaL_1016	PIN22545.1	69.737	76	20	1	2	229	114	186	2.02e-13	75.9
TeaL_1017	XP_021297281.1	73.981	319	78	4	5	955	56	371	5.14e-173	496
TeaL_1018	XP_021296725.1	38.218	348	175	6	838	1857	26	341	2.97e-63	223
TeaL_1019	XP_011097445.1	77.03	431	90	3	3	1295	19	440	0	589
TeaL_1020	AGD98716.1	99.203	251	2	0	1002	250	1	251	2.57e-150	432
TeaL_1022	XP_010244155.1	66.42	405	118	5	87	1280	1	394	1.46e-169	492
TeaL_1024	CAN66826.1	67.105	76	22	2	1	225	48	121	5.49e-27	97.1
TeaL_1026	XP_021634756.1	88.889	36	4	0	184	77	88	123	9.61e-14	74.7
TeaL_1027	XP_023907784.1	84.322	236	37	0	926	219	15	250	1.35e-146	422
TeaL_1028	XP_010271468.1	48.739	119	54	2	547	191	651	762	2.94e-24	109
TeaL_1029	XP_021660210.1	57.778	90	33	2	334	80	563	652	1.31e-25	88.2
TeaL_1030	AKQ62963.1	98.582	282	4	0	1199	354	633	914	0	592
TeaL_1031	XP_012090531.1	87.817	197	19	3	844	269	10	206	6.34e-118	349
TeaL_1032	XP_021758673.1	62.857	70	26	0	2	211	155	224	7.7e-24	101
TeaL_1033	XP_008219351.1	86.458	96	13	0	767	480	23	118	5.06e-50	173
TeaL_1034	XP_009378876.1	62.319	69	26	0	37	243	17	85	6.07e-22	94
TeaL_1035	XP_011080590.1	88.966	290	32	0	87	956	3	292	1.46e-180	512
TeaL_1037	ESR45127.1	66.667	93	26	3	42	311	6	96	1.81e-23	103
TeaL_1038	AEC11060.1	99.301	143	1	0	702	274	26	168	3.45e-89	270
TeaL_1039	XP_011101538.1	64.322	199	45	4	146	688	427	617	8.85e-68	230
TeaL_1040	OMP06623.1	93.578	109	7	0	1	327	297	405	1.23e-66	218
TeaL_1041	ARE72524.1	84.177	158	25	0	717	244	15	172	8.73e-95	286
TeaL_1042	XP_018853344.1	80	35	7	0	1	105	93	127	3.44e-10	62.4
TeaL_1044	XP_002280736.1	77.512	209	46	1	934	311	278	486	4.68e-107	329
TeaL_1045	CDP09748.1	85.294	170	25	0	101	610	1	170	2.95e-104	311
TeaL_1046	AOY34389.1	48.78	205	97	2	1	594	182	385	4.24e-48	177
TeaL_1047	XP_023876188.1	80.576	139	27	0	633	217	557	695	2.78e-74	246
TeaL_1048	XP_002524444.1	78.261	138	30	0	652	239	119	256	1.84e-73	232
TeaL_1049	PPD83432.1	69.456	239	63	2	3	689	241	479	1.45e-80	258
TeaL_1051	KZM90696.1	71.429	56	14	2	12	179	33	86	9.18e-15	73.6
TeaL_1052	XP_019168244.1	65.306	49	16	1	2	148	172	219	2.95e-11	67
TeaL_1054	KVI10243.1	84.247	146	23	0	128	565	14	159	2.85e-86	264
TeaL_1055	XP_012473455.1	78	50	11	0	82	231	1	50	2.92e-18	85.9
TeaL_1057	AIU49906.1	84.889	225	34	0	697	23	69	293	1.98e-141	413
TeaL_1059	CAN77469.1	73.529	272	72	0	1	816	246	517	4.5e-115	354
TeaL_1060	XP_022894229.1	94.059	202	12	0	89	694	3	204	2.39e-140	405
TeaL_1062	XP_002284753.1	84.091	88	14	0	1	264	120	207	1.5e-48	164
TeaL_1063	KHN13660.1	86.111	36	5	0	3	110	783	818	2.61e-09	62
TeaL_1065	PON95468.1	90.769	65	6	0	197	3	12	76	1.58e-35	137
TeaL_1066	XP_022735317.1	53.659	82	28	2	263	18	276	347	8.09e-16	80.5
TeaL_1067	XP_020226369.1	74.839	155	34	3	707	246	1	151	1.06e-65	211
TeaL_1068	XP_018856461.1	89.474	57	6	0	533	363	1	57	1.73e-17	83.6
TeaL_1069	XP_010262342.1	64	50	17	1	58	204	1263	1312	3.57e-09	63.2
TeaL_1071	OMO96428.1	39.713	209	91	7	28	558	519	724	1.63e-19	95.9
TeaL_1072	XP_010667219.1	83.784	37	6	0	207	317	75	111	1.58e-10	66.6
TeaL_1073	XP_009625680.1	66.667	36	12	0	2	109	563	598	7.91e-06	55.5
TeaL_1075	OWM82364.1	84	75	12	0	443	219	214	288	5.22e-34	129
TeaL_1076	XP_010649859.2	84.259	108	14	1	324	1	111	215	8.17e-58	190
TeaL_1080	XP_006464969.1	83.902	205	33	0	926	312	1	205	1.47e-121	357
TeaL_1083	XP_017182822.1	82.533	229	33	3	986	303	177	399	7.22e-123	368
TeaL_1084	GAV87049.1	85.841	113	16	0	2	340	478	590	2.67e-47	175
TeaL_1085	ADB44797.1	95.652	46	2	0	3	140	101	146	1.15e-21	95.1
TeaL_1088	PLY74691.1	93.548	62	4	0	129	314	15	76	2.23e-31	117
TeaL_1090	CAN75990.1	73.171	41	10	1	120	1	369	409	3.4e-10	65.5
TeaL_1091	XP_022854477.1	94.382	89	5	0	148	414	38	126	7.12e-51	176
TeaL_1093	XP_012084559.1	90.164	61	6	0	396	214	1199	1259	7.46e-28	117
TeaL_1094	CDP08735.1	90	40	4	0	193	312	1	40	2.88e-13	72
TeaL_1095	XP_012854393.1	58.333	48	20	0	10	153	9	56	2.17e-11	67.8
TeaL_1098	GAY42816.1	90.909	44	4	0	155	286	213	256	4.75e-18	88.6
TeaL_1099	XP_010646860.1	57.664	137	58	0	503	93	425	561	2.67e-45	166
TeaL_1100	XP_021626472.1	82.222	135	20	2	589	185	1	131	8.33e-67	211
TeaL_1103	XP_010657573.1	73.913	92	24	0	515	240	384	475	4.91e-43	159
TeaL_1106	XP_018628535.1	51.938	258	55	7	696	127	24	280	4.4e-32	130
TeaL_1107	OMP03467.1	75.926	54	12	1	351	193	396	449	6.46e-16	82.4
TeaL_1113	XP_010647696.1	73.913	46	12	0	2	139	274	319	3.21e-13	74.3
TeaL_1114	XP_023880672.1	49.351	77	38	1	9	239	436	511	2.57e-16	86.7
TeaL_1115	XP_022742500.1	93.043	115	8	0	347	3	136	250	1.03e-74	232
TeaL_1116	XP_019184583.1	81.148	122	17	2	557	210	1	122	3.94e-62	197
TeaL_1119	CDP08990.1	91.429	70	6	0	212	3	1	70	6.55e-36	134
TeaL_1120	XP_018820844.1	53.968	63	28	1	66	254	390	451	3.56e-13	73.6
TeaL_1121	CBI15627.3	87.132	272	35	0	3	818	238	509	4.75e-173	497
TeaL_1123	XP_016501746.1	57.143	112	48	0	138	473	28	139	9.44e-40	144
TeaL_1124	XP_019249542.1	50.526	95	32	4	62	331	260	344	4.17e-20	94
TeaL_1127	XP_002269263.1	51.25	160	65	4	1	456	566	720	1.82e-18	93.2
TeaL_1130	CDY37498.1	93.103	58	4	0	558	385	35	92	2.35e-30	115
TeaL_1131	ARQ20729.1	90.909	99	9	0	474	178	447	545	4.38e-58	199
TeaL_1132	AAC84134.1	98.684	76	1	0	230	3	1	76	5.2e-49	162
TeaL_1137	XP_002299188.1	80.444	225	36	3	2	676	392	608	3.44e-116	357
TeaL_1139	XP_021280942.1	77.181	149	33	1	1	447	147	294	8.82e-79	249
TeaL_1140	XP_018830470.1	56.198	121	49	2	497	147	46	166	5.48e-37	134
TeaL_1141	KHG28377.1	53.333	90	40	2	314	583	1	88	8.45e-10	65.1
TeaL_1142	EXC26162.1	73.913	92	24	0	29	304	433	524	2.32e-43	160
TeaL_1143	XP_021747520.1	83.505	97	14	1	47	331	1	97	4.79e-52	171
TeaL_1145	PKI60474.1	93.333	60	4	0	372	193	29	88	3.14e-32	118
TeaL_1146	XP_021273524.1	58.667	150	53	2	69	491	413	562	3.34e-49	177
TeaL_1148	OAY64978.1	77.596	183	41	0	5	553	99	281	4.05e-112	330
TeaL_1149	XP_022854165.1	84.404	109	17	0	883	557	125	233	2.52e-58	196
TeaL_1152	EYU32599.1	46.575	146	77	1	819	385	1	146	2.34e-38	144
TeaL_1157	KOM28293.1	68.75	64	20	0	3	194	40	103	5.25e-23	96.7
TeaL_1158	CBI35801.3	90.323	31	3	0	110	202	235	265	6.27e-10	63.2
TeaL_1164	Q40089.1	78.713	202	41	1	731	126	1	200	1.11e-116	342
TeaL_1167	XP_020245891.1	64.407	59	21	0	194	18	178	236	2.52e-15	79
TeaL_1168	XP_017232047.1	37.805	82	37	1	4	207	822	903	7.31e-06	52.4
TeaL_1170	KZN11667.1	75.806	62	15	0	186	1	48	109	9.98e-27	106
TeaL_1172	XP_021908094.1	85.714	42	6	0	80	205	3	44	1.93e-16	76.6
TeaL_1173	OMO78797.1	74.118	85	22	0	308	54	1	85	1.12e-38	134
TeaL_1175	KHN32709.1	72.906	203	55	0	11	619	1	203	1.71e-99	303
TeaL_1178	XP_010279077.1	80.247	81	16	0	125	367	5	85	5.79e-35	132
TeaL_1179	KVH91274.1	82.895	76	13	0	117	344	1	76	1.12e-26	106
TeaL_1183	KVI03828.1	59.621	317	107	9	156	1067	99	407	6.73e-86	277
TeaL_1184	XP_018633201.1	66.129	62	20	1	316	131	227	287	1.27e-17	87
TeaL_1188	XP_009624611.1	88.119	101	12	0	556	254	718	818	2.29e-56	199
TeaL_1189	XP_004288249.1	96.667	60	2	0	2	181	47	106	4.43e-33	120
TeaL_1190	KMT02119.1	91.358	81	7	0	103	345	2042	2122	1.62e-43	161
TeaL_1193	XP_011093825.1	88.889	36	4	0	109	2	101	136	1.29e-11	68.9
TeaL_1197	XP_009799425.1	71.875	32	9	0	183	278	121	152	2.75e-06	54.7
TeaL_1201	XP_022972830.1	80.556	36	7	0	413	306	217	252	2.88e-10	67
TeaL_1210	PNT59658.1	50	66	33	0	200	3	211	276	2.78e-17	83.2
TeaL_1212	KCW79144.1	92.958	71	5	0	215	3	1	71	6.05e-39	135
TeaL_1214	OVA00559.1	72.131	61	16	1	62	244	56	115	2.06e-21	95.5
TeaL_1216	XP_010650841.1	80.702	57	11	0	171	1	249	305	6.13e-13	72
TeaL_1217	OTG29134.1	96.694	121	4	0	105	467	31	151	2.27e-78	243
TeaL_1218	AEN02470.1	93.994	333	13	5	1175	192	1	331	0	612
TeaL_1219	OVA05727.1	84.488	303	47	0	334	1242	354	656	0	550
TeaL_1220	XP_007156391.1	78.689	61	10	2	491	673	1	58	5.83e-15	79.3
TeaL_1221	XP_018815474.1	81.481	135	25	0	605	1009	7	141	5.94e-76	241
TeaL_1222	XP_016468776.1	88.148	270	30	2	58	867	1	268	6.39e-150	433
TeaL_1223	XP_016498242.1	55.66	106	47	0	719	402	158	263	1.43e-17	94
TeaL_1224	EOY26891.1	74.286	70	10	1	2	211	584	645	6.81e-16	83.2
TeaL_1225	XP_015879090.1	73.684	152	32	1	6	437	517	668	2.49e-43	164
TeaL_1226	XP_011078921.1	79.528	254	46	4	2	763	1218	1465	5.65e-103	343
TeaL_1227	XP_012856465.1	85.827	127	16	1	1	375	95	221	1.58e-69	220
TeaL_1228	Q68CM3.1	95.89	365	15	0	241	1335	1	365	0	726
TeaL_1229	ONM37143.1	99.558	226	1	0	2	679	49	274	2.85e-167	477
TeaL_1230	CDP19528.1	96.117	103	4	0	182	490	21	123	1.35e-47	164
TeaL_1231	XP_008777521.1	41.748	103	60	0	58	366	1	103	5.56e-23	97.1
TeaL_1232	GAV64572.1	72.881	59	16	0	244	68	643	701	8.03e-15	80.1
TeaL_1233	XP_019181578.1	88.272	162	19	0	3	488	381	542	2.13e-82	266
TeaL_1234	ANO46336.1	100	381	0	0	1	1143	196	576	0	794
TeaL_1235	GAV91060.1	47.934	121	58	4	279	632	51	169	4.63e-11	71.6
TeaL_1236	KHL91105.1	70.492	122	16	2	209	514	32	153	2.77e-32	124
TeaL_1238	XP_024046934.1	78.889	90	16	1	81	341	1	90	1.57e-42	146
TeaL_1239	XP_016678827.1	95.122	123	6	0	610	242	1	123	6.34e-74	229
TeaL_1240	XP_019247924.1	79.048	420	86	1	1220	2479	3	420	0	710
TeaL_1241	XP_023734703.1	68.404	307	83	3	293	1177	1	305	1.53e-132	394
TeaL_1243	XP_021288958.1	88.76	258	28	1	11	784	7	263	1.26e-164	473
TeaL_1244	XP_019199403.1	78.673	211	38	3	681	1313	42	245	2.19e-77	254
TeaL_1246	GAV85673.1	78.75	240	46	2	1138	419	3	237	1.85e-123	368
TeaL_1247	XP_010261945.1	91	100	9	0	1	300	136	235	2.18e-58	196
TeaL_1248	XP_016749695.1	67.816	261	74	3	1226	462	168	424	3.56e-99	325
TeaL_1249	AAW02789.1	90.254	236	23	0	772	1479	1	236	2.36e-151	444
TeaL_1250	ANJ77650.1	100	191	0	0	2	574	12	202	3.44e-133	380
TeaL_1251	XP_009376017.1	47.619	63	31	1	136	318	92	154	5.86e-06	56.6
TeaL_1252	GAV61402.1	57.616	151	52	2	728	291	861	1004	1.96e-22	106
TeaL_1253	XP_018827691.1	95.219	251	12	0	1112	360	452	702	5.65e-161	480
TeaL_1254	XP_010270889.1	82.759	87	15	0	1	261	856	942	5.89e-30	134
TeaL_1256	CAN78404.1	91.124	169	15	0	3	509	77	245	6.75e-108	320
TeaL_1257	CBI31609.3	71.179	229	64	2	1081	398	552	779	1.72e-91	300
TeaL_1258	NP_001334608.1	74.737	95	22	1	81	365	25	117	2.11e-40	145
TeaL_1259	KDP23430.1	71.429	84	24	0	326	577	318	401	4.23e-35	138
TeaL_1262	XP_010266430.1	73.239	71	15	1	368	580	1	67	2.69e-17	84
TeaL_1263	CBI40565.3	81.25	112	21	0	258	593	495	606	8.72e-52	189
TeaL_1264	XP_018857977.1	68.182	506	148	6	110	1609	1	499	0	643
TeaL_1265	XP_021823003.1	75	64	16	0	239	48	589	652	7.54e-20	92
TeaL_1266	PIN27118.1	35.537	363	169	14	953	3	482	825	4.07e-40	160
TeaL_1267	XP_008232033.1	92.736	413	30	0	1611	373	115	527	0	803
TeaL_1268	XP_010267946.2	64	150	53	1	881	435	608	757	6.25e-26	118
TeaL_1269	XP_017245001.1	71.053	76	12	1	338	535	91	166	1.54e-10	67
TeaL_1270	PIA36109.1	100	73	0	0	1	219	35	107	4.51e-43	150
TeaL_1271	OWM82638.1	71.875	96	21	3	140	421	76	167	4.9e-36	133
TeaL_1272	PNT49908.1	79.602	201	32	2	3	578	328	528	4.37e-89	286
TeaL_1273	EFH49239.1	100	42	0	0	2	127	25	66	7.37e-20	86.3
TeaL_1275	AFK40204.1	98.551	69	1	0	2	208	91	159	2.14e-41	142
TeaL_1278	XP_017975049.1	96.552	261	9	0	65	847	1	261	0	513
TeaL_1279	XP_021593803.1	88.701	177	20	0	9	539	1	177	4.19e-101	300
TeaL_1280	XP_022719765.1	27.844	334	210	8	594	1535	18	340	2.16e-18	99.4
TeaL_1284	XP_016580489.1	97.753	178	4	0	955	422	1	178	1.49e-122	359
TeaL_1285	OMP12343.1	85.417	96	14	0	402	115	59	154	7.66e-40	141
TeaL_1286	XP_022869911.1	76.786	56	11	1	311	144	623	676	4.37e-18	88.2
TeaL_1287	AOY34394.1	79.891	184	36	1	93	641	1	184	7.12e-101	302
TeaL_1290	XP_010649945.1	70.677	133	38	1	81	479	43	174	3.25e-64	205
TeaL_1291	KCW51380.1	88.235	85	4	1	125	361	49	133	1.46e-44	154
TeaL_1292	XP_015876648.1	56.433	443	181	6	1568	261	114	551	2.46e-178	525
TeaL_1293	XP_010247583.1	76.23	122	29	0	368	3	37	158	8.85e-61	202
TeaL_1296	XP_022737835.1	84.848	165	25	0	1110	616	63	227	1.5e-70	236
TeaL_1297	NP_001321379.1	99.153	118	1	0	147	500	1	118	6.75e-49	163
TeaL_1298	PIN19066.1	89.855	69	7	0	833	627	4	72	2.25e-34	128
TeaL_1299	XP_015878206.1	71.429	77	21	1	240	13	200	276	5.84e-30	116
TeaL_1300	XP_012844314.1	73.636	220	55	1	2	661	36	252	6.49e-115	345
TeaL_1301	XP_015883277.1	56.364	330	123	10	145	1107	1	318	5.19e-66	222
TeaL_1302	XP_010648953.1	86.538	364	47	1	1192	107	168	531	0	567
TeaL_1304	XP_016191495.2	83.929	56	9	0	2	169	10	65	4.67e-12	74.7
TeaL_1306	KDO47192.1	81.333	75	14	0	420	196	1	75	2.68e-33	121
TeaL_1307	PON47862.1	33.333	102	66	2	453	148	61	160	4.72e-08	61.2
TeaL_1308	AST13252.1	68.263	167	47	2	712	212	465	625	2.59e-63	217
TeaL_1311	XP_018830482.1	60.194	103	35	3	301	2	6	105	7.01e-32	118
TeaL_1312	XP_011101424.1	72.973	148	34	2	600	172	984	1130	5.89e-60	212
TeaL_1313	XP_012857026.1	81.633	147	27	0	616	176	234	380	5.17e-83	260
TeaL_1314	WP_086636636.1	42.857	98	47	6	104	385	8	100	7.34e-11	68.6
TeaL_1315	XP_002534245.1	87.5	368	43	1	2	1105	32	396	0	640
TeaL_1316	XP_015161698.1	81.034	58	11	0	519	346	122	179	4.21e-24	105
TeaL_1317	XP_012067905.1	90.805	261	23	1	1014	232	1	260	2.8e-164	469
TeaL_1318	XP_018728136.1	65.116	43	13	1	131	3	25	65	2.82e-10	61.6
TeaL_1320	XP_011039859.1	72.124	226	51	3	143	805	1	219	3.84e-103	317
TeaL_1321	POF01583.1	83.577	956	150	5	3404	558	71	1026	0	1319
TeaL_1324	AKN10565.1	94.318	88	5	0	34	297	35	122	3.88e-52	171
TeaL_1325	XP_006425015.1	87.302	63	8	0	411	223	512	574	4.28e-29	120
TeaL_1326	GAV84941.1	61.739	115	42	1	2	340	109	223	3.56e-36	132
TeaL_1327	XP_021818995.1	85.496	131	19	0	95	487	1	131	1.63e-78	238
TeaL_1328	XP_004492647.1	56.701	97	40	1	4	294	791	885	2.72e-18	95.1
TeaL_1329	XP_002285197.1	78.571	84	18	0	471	220	44	127	1.56e-38	138
TeaL_1330	XP_017410995.1	47.17	53	28	0	320	162	259	311	2.78e-09	62.8
TeaL_1331	OVA20734.1	94.624	186	10	0	807	250	223	408	5.48e-122	372
TeaL_1332	XP_010258134.1	77.778	81	18	0	334	92	12	92	5.27e-39	134
TeaL_1333	OVA10113.1	77.578	223	48	2	1044	376	49	269	2.69e-107	333
TeaL_1335	GAV65600.1	90.968	155	14	0	467	3	10	164	1.37e-64	210
TeaL_1337	XP_011017988.1	85.632	174	25	0	827	306	12	185	5.82e-107	321
TeaL_1338	XP_023747776.1	97.484	159	4	0	478	2	83	241	3.96e-97	289
TeaL_1339	XP_012075686.1	71.098	173	45	4	2	514	679	848	1.53e-60	215
TeaL_1340	POE85006.1	88.43	121	13	1	365	3	13	132	1.15e-69	222
TeaL_1342	XP_012840264.1	92.857	28	2	0	630	547	102	129	2.66e-06	57.8
TeaL_1343	XP_006481908.1	84.906	159	24	0	235	711	74	232	1.93e-95	291
TeaL_1344	XP_022879975.1	90.37	135	13	0	574	170	23	157	6.51e-81	249
TeaL_1345	XP_010037879.1	46.364	110	58	1	17	343	742	851	1.42e-28	120
TeaL_1346	POE91779.1	91.477	176	15	0	193	720	30	205	8.55e-113	334
TeaL_1347	XP_022860156.1	83.916	286	44	2	2	856	136	420	1.28e-132	396
TeaL_1348	KDO62110.1	93.103	58	4	0	113	286	4	61	2.43e-32	118
TeaL_1349	XP_017226795.1	93.243	74	5	0	222	1	375	448	3.05e-37	140
TeaL_1351	AGZ20101.1	92.857	42	3	0	260	135	57	98	1.68e-16	80.9
TeaL_1352	OMO64894.1	66.667	66	21	1	8	202	594	659	5.16e-21	97.1
TeaL_1354	GAV61822.1	69.492	59	17	1	460	636	168	225	1.67e-11	71.6
TeaL_1356	CBI40350.3	84.848	66	10	0	278	81	274	339	3.5e-29	115
TeaL_1358	XP_006377789.1	58.824	102	40	2	108	410	1	101	7e-34	127
TeaL_1359	CBI19008.3	76.471	51	12	0	489	337	1	51	3.91e-20	85.1
TeaL_1361	XP_021905774.1	86.047	86	12	0	1	258	41	126	4.06e-35	130
TeaL_1363	XP_010241300.1	65.657	99	28	2	22	318	1	93	1.29e-23	103
TeaL_1366	XP_022843379.1	70.769	65	19	0	72	266	422	486	1.71e-22	96.3
TeaL_1367	XP_017222874.1	65.574	122	41	1	122	484	11	132	8.68e-53	179
TeaL_1368	XP_012463022.1	55.67	291	114	6	3	863	348	627	3.35e-50	187
TeaL_1369	XP_006426127.1	79.31	203	42	0	2	610	74	276	4.41e-116	345
TeaL_1370	XP_023907549.1	88.281	128	15	0	679	296	188	315	6.11e-74	243
TeaL_1371	ONI32168.1	86.239	109	15	0	2	328	348	456	2.77e-56	199
TeaL_1372	PON95173.1	62.753	247	67	4	13	678	70	316	7.33e-89	277
TeaL_1374	XP_003633412.1	73.63	292	50	9	1114	269	1	275	2e-134	395
TeaL_1375	XP_012829561.1	61.364	88	31	2	459	196	223	307	6.06e-16	83.2
TeaL_1376	XP_010657892.1	61.435	223	84	2	934	269	448	669	6.53e-90	291
TeaL_1377	AOY34378.1	75.202	371	73	2	2	1081	569	931	0	545
TeaL_1378	XP_022980594.1	92.063	126	10	0	2	379	158	283	1.07e-67	219
TeaL_1381	XP_011658171.1	49.511	307	136	7	1129	1998	108	412	6.71e-58	213
TeaL_1382	PIN08904.1	54.217	83	35	1	302	63	173	255	3.47e-07	57
TeaL_1386	XP_023913852.1	63.158	171	63	0	10	522	2	172	4.46e-69	219
TeaL_1387	CDP10168.1	85.799	169	24	0	1	507	55	223	7.51e-107	320
TeaL_1388	XP_002283985.1	81.515	330	60	1	1123	137	20	349	0	552
TeaL_1389	XP_008365446.1	80.859	256	48	1	1126	359	20	274	5.89e-150	433
TeaL_1390	GAY39020.1	77.778	63	13	1	1	186	518	580	4.34e-20	96.7
TeaL_1391	XP_002273502.1	68.116	345	97	5	1470	460	1	340	1.23e-126	383
TeaL_1393	PIN17189.1	94.521	146	8	0	26	463	1	146	3.46e-94	281
TeaL_1395	XP_021626852.1	92.308	130	10	0	26	415	1	130	1.57e-76	236
TeaL_1399	XP_021904194.1	91.509	106	9	0	386	69	23	128	5.18e-66	205
TeaL_1401	XP_011093481.1	81.746	126	19	2	644	270	1	123	1.52e-62	200
TeaL_1402	ALO19893.1	100	103	0	0	1	309	362	464	1.39e-53	182
TeaL_1403	CDO98296.1	85.185	81	11	1	2	241	199	279	1.01e-42	152
TeaL_1405	XP_020218535.1	98.701	77	1	0	510	280	15	91	1.18e-46	160
TeaL_1406	XP_008235140.1	79.487	234	46	1	892	191	353	584	2.51e-103	322
TeaL_1407	XP_002266266.1	66.071	112	38	0	348	13	224	335	5.45e-39	142
TeaL_1410	AML78181.1	85.047	107	16	0	557	237	296	402	1.43e-54	187
TeaL_1411	KZM99155.1	80	100	20	0	3	302	61	160	1.07e-40	143
TeaL_1413	PNT38536.1	76.667	210	49	0	26	655	101	310	1.9e-118	351
TeaL_1414	AIL29794.1	100	69	0	0	5	211	130	198	7.5e-41	145
TeaL_1415	ADO32740.1	97.561	41	1	0	21	143	1	41	7.12e-19	83.2
TeaL_1416	ALM30765.1	99.357	311	2	0	1	933	198	508	0	649
TeaL_1417	XP_010277758.1	78.571	56	12	0	146	313	383	438	2.5e-16	86.7
TeaL_1418	EPS70351.1	83.721	86	14	0	53	310	1	86	1.18e-47	157
TeaL_1421	XP_020553958.1	59.659	352	116	13	1376	351	33	368	5.36e-119	361
TeaL_1422	ACJ84083.1	78.161	87	19	0	4	264	34	120	7.2e-45	150
TeaL_1424	PIN25045.1	90.323	124	12	0	372	1	167	290	8.22e-72	229
TeaL_1426	KZV52384.1	59.184	49	20	0	1	147	63	111	6.65e-09	60.5
TeaL_1429	AKQ62957.1	95	200	0	1	745	176	138	337	4.92e-133	394
TeaL_1430	XP_010248872.1	81.609	174	32	0	1	522	204	377	9.27e-101	306
TeaL_1431	XP_023871999.1	87.786	131	16	0	582	190	1	131	4.34e-81	247
TeaL_1436	XP_010087483.1	76.056	71	15	1	2	208	279	349	5.7e-25	109
TeaL_1440	CDP07415.1	50.575	87	38	3	255	1	1	84	2.16e-09	65.1
TeaL_1441	KZV22724.1	100	32	0	0	264	359	211	242	2.43e-09	63.5
TeaL_1442	ANN22416.1	99.091	110	1	0	2	331	175	284	1.08e-71	228
TeaL_1443	XP_021823327.1	60.106	188	71	2	662	99	80	263	1.54e-71	228
TeaL_1446	PIN08051.1	81.081	111	21	0	1	333	1291	1401	3.96e-58	202
TeaL_1448	EOY00778.1	83.684	190	28	1	714	154	691	880	2.55e-103	328
TeaL_1450	XP_004510733.1	93.939	66	4	0	3	200	228	293	6.55e-34	127
TeaL_1451	XP_002281340.1	66.505	206	50	5	609	1	18	207	5.32e-73	237
TeaL_1452	XP_016508444.1	89.474	38	4	0	203	316	51	88	1.08e-13	75.5
TeaL_1456	XP_018840332.1	90.411	73	7	0	223	5	28	100	1.5e-43	146
TeaL_1457	AAT80909.1	100	35	0	0	167	271	1	35	1.51e-16	75.9
TeaL_1459	CDP03982.1	84.906	159	24	0	531	55	39	197	6.05e-66	211
TeaL_1460	XP_022725153.1	82.353	34	6	0	3	104	465	498	1.99e-08	62.8
TeaL_1461	XP_018817792.1	83.871	248	40	0	1	744	857	1104	2.92e-130	407
TeaL_1462	OIT00209.1	78.571	84	18	0	3	254	333	416	9.64e-35	133
TeaL_1463	XP_022883685.1	54.795	73	32	1	219	1	182	253	3.81e-18	85.5
TeaL_1464	ANB66334.1	96.25	80	3	0	2	241	492	571	7.28e-46	166
TeaL_1471	XP_009602359.1	67.826	115	36	1	343	2	1	115	7.46e-43	162
TeaL_1472	XP_024038296.1	67.742	93	30	0	5	283	453	545	4.32e-35	136
TeaL_1475	YP_009305174.1	81.818	33	6	0	149	247	1	33	5.99e-07	51.2
TeaL_1476	AAB19243.1	89.655	87	9	0	596	336	102	188	8.18e-48	164
TeaL_1478	ACT21094.1	100	86	0	0	591	334	252	337	1.09e-52	181
TeaL_1479	PNY04601.1	78.505	107	21	1	351	31	157	261	4.76e-56	184
TeaL_1480	XP_002270833.2	67.619	105	34	0	3	317	608	712	1e-34	139
TeaL_1482	XP_021648194.1	73.171	41	11	0	348	226	104	144	2.65e-06	53.1
TeaL_1483	PKI75150.1	94.915	59	3	0	179	3	1	59	6.27e-33	117
TeaL_1485	KDO61549.1	63.077	65	18	1	562	368	645	703	1.15e-18	93.2
TeaL_1486	OVA08139.1	76.667	30	7	0	236	147	492	521	1.33e-07	51.6
TeaL_1489	XP_012840245.1	74.797	123	31	0	3	371	184	306	1.9e-55	188
TeaL_1491	XP_009623912.1	68.254	63	20	0	133	321	313	375	6.17e-25	98.6
TeaL_1494	ARQ16475.1	74.194	62	16	0	1	186	24	85	1.96e-23	98.2
TeaL_1499	POE91329.1	29.814	161	83	6	54	536	97	227	8.83e-10	66.6
TeaL_1500	XP_013688576.1	71.053	38	11	0	19	132	744	781	3.45e-08	62.4
TeaL_1503	XP_011048402.1	76.623	77	17	1	1	231	101	176	1.61e-23	97.1
TeaL_1507	OAP04577.1	82.143	56	10	0	5	172	54	109	2e-24	99.8
TeaL_1509	XP_015088349.1	60.784	51	18	1	93	245	224	272	2.29e-08	61.2
TeaL_1510	AGD98714.1	98.947	95	1	0	286	2	1	95	8.62e-60	194
TeaL_1511	KVH87739.1	45.299	117	52	5	8	337	324	435	1.92e-09	67
TeaL_1513	CAN73514.1	73.585	159	42	0	2	478	554	712	3.15e-80	264
TeaL_1516	XP_002269841.1	84.286	70	11	0	6	215	233	302	1.09e-29	117
TeaL_1521	ACQ41893.1	98.667	75	1	0	2	226	255	329	7.31e-44	157
TeaL_1522	XP_006465365.1	47.664	107	36	2	3	320	150	237	7.46e-12	71.6
TeaL_1523	XP_022992466.1	43.396	106	57	2	336	19	69	171	3.43e-19	87
TeaL_1531	XP_015168796.1	66.154	65	20	1	22	210	284	348	3.26e-19	89.4
TeaL_1532	XP_017241685.1	60.526	38	14	1	297	184	1232	1268	4.3e-08	59.3
TeaL_1537	GAV72182.1	89.13	46	5	0	2	139	526	571	9.66e-18	87.4
TeaL_1539	XP_023922060.1	62.195	82	31	0	2	247	409	490	5.84e-25	106
TeaL_1542	XP_010932132.1	91.429	35	3	0	374	270	233	267	1.76e-09	65.1
TeaL_1544	XP_023756419.1	82.609	92	14	1	2	277	229	318	9.32e-40	143
TeaL_1547	XP_023886890.1	55.046	109	32	2	339	13	499	590	1.12e-23	104
TeaL_1548	PON64040.1	96.154	26	1	0	134	57	365	390	1.49e-08	60.5
TeaL_1549	XP_021801603.1	63.158	76	28	0	3	230	615	690	3.99e-30	120
TeaL_1552	XP_020573605.1	67.857	84	20	1	232	2	141	224	1.78e-27	94.4
TeaL_1557	GAV58099.1	91.525	59	5	0	179	3	72	130	3.72e-24	102
TeaL_1559	CBI28870.3	84.091	44	6	1	130	2	454	497	2.4e-18	87
TeaL_1560	XP_018814878.1	82.353	51	9	0	3	155	53	103	9.98e-21	89
TeaL_1562	XP_011096679.1	94.118	119	7	0	114	470	1	119	2.4e-76	234
TeaL_1564	OMO62749.1	93.617	47	3	0	3	143	114	160	5.74e-22	95.5
TeaL_1567	XP_006373160.1	70.968	62	18	0	212	27	325	386	4.47e-22	97.1
TeaL_1568	XP_017216301.1	82.812	64	11	0	3	194	272	335	1.15e-29	117
TeaL_1569	ACH87181.1	92.754	69	5	0	43	249	1	69	1.85e-11	67
TeaL_1571	KGN66469.1	99.275	138	1	0	157	570	34	171	1.08e-76	239
TeaL_1572	XP_007220529.1	98.396	187	3	0	59	619	106	292	1.28e-137	399
TeaL_1573	GAV64991.1	61.755	319	95	8	1241	318	1	303	3.91e-100	310
TeaL_1574	XP_016443954.1	100	174	0	0	67	588	1	174	5.37e-120	346
TeaL_1575	XP_018807745.1	81.992	261	46	1	931	152	82	342	1.4e-155	447
TeaL_1576	XP_010103125.1	91.569	427	36	0	1917	637	1	427	0	798
TeaL_1578	XP_008229351.1	83.857	223	36	0	1048	380	378	600	2.22e-115	356
TeaL_1579	XP_010654243.1	69.403	268	75	2	41	829	4	269	1.27e-126	375
TeaL_1581	XP_002511495.1	70	160	45	3	52	528	564	721	4.61e-58	203
TeaL_1582	XP_010269876.1	79.126	206	37	2	881	264	1	200	2.64e-99	302
TeaL_1583	XP_012851073.1	82.727	110	19	0	65	394	244	353	6.04e-56	190
TeaL_1584	XP_019261283.1	93.785	177	11	0	1797	1267	1	177	1.26e-114	354
TeaL_1585	XP_022897411.1	95.652	207	9	0	17	637	1	207	5.81e-145	417
TeaL_1586	XP_023926875.1	73.778	675	169	5	608	2623	10	679	0	1023
TeaL_1587	ANA11766.1	90.099	202	20	0	3086	2481	141	342	8.4e-119	377
TeaL_1588	BBA20400.1	76.486	370	80	2	1345	254	1	369	0	554
TeaL_1589	WP_083442887.1	100	93	0	0	459	181	1	93	1.72e-36	134
TeaL_1590	ABQ10200.1	77.299	348	73	2	1451	423	30	376	0	567
TeaL_1591	PIN10732.1	74.394	289	74	0	213	1079	1	289	8.11e-136	400
TeaL_1592	XP_022858031.1	75	100	25	0	463	164	177	276	4.26e-41	149
TeaL_1593	XP_021672846.1	82.969	229	39	0	538	1224	207	435	7.23e-134	404
TeaL_1594	PPR97956.1	95.528	492	22	0	1648	173	1	492	0	997
TeaL_1596	CAH59401.1	90.909	55	5	0	2	166	122	176	2.52e-30	114
TeaL_1597	XP_018815159.1	79.377	257	52	1	1389	619	1	256	6.99e-143	419
TeaL_1599	PON57962.1	68.254	63	20	0	69	257	335	397	3.82e-22	96.3
TeaL_1602	XP_017985495.1	90.698	86	8	0	275	18	143	228	6.4e-50	172
TeaL_1603	AGQ44779.1	97.872	94	2	0	505	224	253	346	7.97e-59	196
TeaL_1604	XP_021890590.1	86.222	225	29	1	1712	1044	1	225	5.61e-118	359
TeaL_1605	KJB31517.1	72.84	81	22	0	4	246	23	103	4.46e-22	96.7
TeaL_1607	XP_021673314.1	83.824	68	11	0	287	490	58	125	4.03e-19	96.7
TeaL_1608	XP_011084568.1	75.472	265	64	1	905	114	166	430	1.56e-146	427
TeaL_1609	XP_010660457.1	81.338	284	33	3	2	799	750	1031	2.11e-160	487
TeaL_1610	XP_016196070.1	36.239	218	134	3	63	710	70	284	9.21e-23	105
TeaL_1611	XP_014514444.1	78.788	33	7	0	99	197	457	489	1e-09	64.3
TeaL_1613	AGZ90161.1	100	84	0	0	2	253	4	87	1.09e-51	171
TeaL_1614	OWM62882.1	80	55	11	0	324	160	115	169	1.78e-22	95.1
TeaL_1615	XP_003635273.1	79.07	172	36	0	725	210	139	310	3.05e-96	293
TeaL_1616	PIA60756.1	78.049	41	9	0	235	357	93	133	1.28e-11	70.5
TeaL_1617	ANY57269.1	92.208	77	6	0	1	231	405	481	8.88e-20	93.6
TeaL_1618	XP_017973448.1	64.019	214	49	9	1058	477	75	280	2.66e-59	202
TeaL_1619	AFZ93522.1	99.802	504	1	0	93	1604	1	504	0	993
TeaL_1620	XP_021668083.1	94.828	174	9	0	52	573	1	174	5.88e-119	350
TeaL_1621	AFR36911.1	89.6	125	13	0	376	2	1	125	4.82e-79	239
TeaL_1622	XP_011019205.1	63.75	160	52	3	357	824	1	158	1.1e-42	156
TeaL_1623	AGI78464.1	92.035	452	36	0	516	1871	1	452	0	826
TeaL_1624	XP_017248258.1	59.884	172	64	3	762	247	1	167	3.02e-57	191
TeaL_1625	XP_008775037.1	95	100	5	0	521	222	1	100	8.56e-62	197
TeaL_1626	XP_017254076.1	79.649	285	57	1	1079	228	1	285	2.06e-151	444
TeaL_1627	OMO98945.1	92.373	118	8	1	4	357	141	257	2.54e-74	249
TeaL_1629	GAV73675.1	88.372	344	38	2	245	1273	2	344	0	627
TeaL_1630	ARQ20698.1	82.16	213	33	3	630	1	157	367	3.06e-110	332
TeaL_1631	XP_002268351.1	76.705	176	41	0	109	636	1	176	6.27e-91	278
TeaL_1632	AEC10973.1	98.864	88	1	0	218	481	1	88	7.27e-38	136
TeaL_1633	PIN19409.1	78.947	38	8	0	3	116	86	123	5.17e-10	64.3
TeaL_1634	XP_021831827.1	68.91	431	118	4	1279	2	18	437	3.47e-171	508
TeaL_1635	POE91437.1	82.39	159	28	0	478	2	359	517	3.2e-87	275
TeaL_1638	XP_023736182.1	38.799	433	213	13	130	1398	26	416	1.31e-75	257
TeaL_1640	AHB32113.1	99.476	191	1	0	3	575	305	495	2.99e-135	400
TeaL_1642	XP_010648128.1	76.642	137	32	0	562	152	12	148	2.54e-69	221
TeaL_1643	XP_010108371.1	75.385	65	16	0	384	190	97	161	9.43e-26	104
TeaL_1644	PHT26482.1	59.091	44	18	0	365	234	531	574	2.04e-19	61.6
TeaL_1646	KVH89765.1	66.228	228	69	2	1000	317	150	369	1.29e-50	187
TeaL_1647	XP_016555684.1	100	79	0	0	237	1	1	79	1.07e-47	158
TeaL_1648	PNT21035.1	85.477	241	35	0	35	757	91	331	1.42e-148	432
TeaL_1649	XP_021761844.1	69.014	71	21	1	94	306	1	70	6.88e-25	107
TeaL_1650	KHL91168.1	100	189	0	0	62	628	1	189	3.26e-36	137
TeaL_1651	ACA42563.1	100	56	0	0	222	55	26	81	1.08e-32	117
TeaL_1652	XP_023890905.1	75.316	158	39	0	3	476	28	185	1.29e-84	259
TeaL_1653	XP_023885491.1	50.495	101	45	1	200	502	400	495	8.11e-19	92.8
TeaL_1654	XP_010660457.1	86.111	72	10	0	3	218	316	387	3.43e-32	129
TeaL_1655	POF19801.1	84.848	33	5	0	1	99	972	1004	2.56e-09	66.2
TeaL_1656	XP_009757835.1	73.643	129	24	1	591	235	162	290	1.47e-40	148
TeaL_1657	CNT62590.1	81.609	87	16	0	46	306	1	87	1.67e-41	143
TeaL_1658	XP_023913090.1	85.185	54	8	0	1	162	262	315	1.91e-20	94.7
TeaL_1660	GAV72822.1	69.903	206	52	4	3	617	453	649	6.55e-64	230
TeaL_1661	XP_010649656.1	64.57	302	103	2	1	897	378	678	2.25e-125	387
TeaL_1662	XP_021282461.1	73.158	190	47	2	694	128	1	187	4.7e-87	273
TeaL_1663	POE55916.1	82.353	238	42	0	3	716	322	559	1.34e-119	365
TeaL_1664	XP_019152695.1	65.806	155	43	3	479	39	1	153	7.03e-55	181
TeaL_1666	XP_012857591.1	46.154	52	28	0	36	191	902	953	9.86e-06	54.3
TeaL_1667	XP_021664637.1	83.173	208	30	1	663	55	12	219	3.91e-121	353
TeaL_1668	XP_023521945.1	72.973	74	14	2	1	222	28	95	8.59e-25	99.8
TeaL_1670	XP_016580634.1	69.725	109	32	1	358	32	53	160	5.77e-49	167
TeaL_1671	XP_018805543.1	79.021	143	30	0	3	431	43	185	1.28e-75	237
TeaL_1672	XP_011020978.1	79.592	98	19	1	3	296	233	329	1.67e-42	154
TeaL_1673	ACT10283.1	97.49	239	6	0	964	248	13	251	4.37e-46	168
TeaL_1674	AGG39693.1	98.535	273	4	0	1170	352	1	273	0	548
TeaL_1676	XP_022886181.1	83.333	102	17	0	465	160	1	102	2.5e-57	186
TeaL_1679	KDO86966.1	69.507	223	58	4	908	261	292	511	8.67e-82	265
TeaL_1680	XP_002266118.1	85.373	335	49	0	48	1052	25	359	0	562
TeaL_1681	PIN08024.1	73.239	71	17	1	303	97	127	197	5.48e-23	101
TeaL_1682	XP_002275168.1	95.417	240	11	0	1	720	147	386	4.33e-151	439
TeaL_1683	XP_002283490.1	92.366	131	10	0	627	235	1	131	8.76e-83	256
TeaL_1684	AKQ62964.1	97.738	221	5	0	965	303	124	344	3.24e-131	386
TeaL_1686	ONK75806.1	90.654	107	10	0	488	168	72	178	1.82e-62	199
TeaL_1687	PIA32452.1	72.368	76	20	1	1	225	414	489	1.31e-32	127
TeaL_1688	PIA50596.1	71.795	78	21	1	2	232	217	294	5.14e-35	130
TeaL_1689	KJB45757.1	78.261	46	10	0	207	70	55	100	6.18e-15	80.9
TeaL_1690	KDO53028.1	78.378	148	31	1	1004	564	16	163	4.74e-79	248
TeaL_1692	XP_021803622.1	90	60	6	0	1	180	5	64	3.09e-18	81.3
TeaL_1693	KQL26939.1	97.812	320	7	0	1400	441	213	532	0	660
TeaL_1695	XP_021612203.1	64.238	302	84	6	1162	2040	1	287	1.15e-113	356
TeaL_1696	XP_008223198.1	91.071	168	15	0	778	275	1	168	2.72e-97	292
TeaL_1697	XP_014495230.1	86.111	72	10	0	239	24	356	427	9.45e-33	128
TeaL_1701	ONI15491.1	88.446	251	29	0	2	754	71	321	1.34e-150	433
TeaL_1703	XP_014491433.1	68.966	58	18	0	427	600	356	413	9.67e-17	88.2
TeaL_1704	AOR05812.1	79.288	309	62	1	2	928	480	786	1.97e-175	518
TeaL_1707	XP_021650708.1	92.661	109	8	0	3	329	545	653	1.49e-59	209
TeaL_1708	XP_007011779.2	92.366	131	10	0	1	393	231	361	1.69e-73	237
TeaL_1709	XP_016485977.1	83.333	96	16	0	11	298	1	96	2.5e-53	171
TeaL_1711	XP_022991272.1	80.687	233	44	1	3	698	79	311	1.12e-110	336
TeaL_1713	XP_015884697.1	74.408	211	51	1	51	683	39	246	3.92e-85	266
TeaL_1714	CDP03382.1	86.957	460	60	0	2	1381	961	1420	0	817
TeaL_1715	AFI98390.1	99.377	321	2	0	434	1396	62	382	0	666
TeaL_1716	BAT18112.1	92.308	104	7	1	2	310	52	155	7.37e-51	174
TeaL_1717	XP_023876220.1	51.667	180	74	4	873	373	1012	1191	1.12e-26	120
TeaL_1719	ADO51751.1	89.224	232	21	2	1072	377	27	254	7.27e-141	413
TeaL_1720	XP_009620036.1	99.286	140	1	0	677	258	70	209	5.29e-95	285
TeaL_1721	CBA31926.1	89.916	119	12	0	71	427	1	119	2.67e-70	218
TeaL_1723	KZV43849.1	68.421	57	14	2	122	292	425	477	1.47e-14	78.2
TeaL_1724	XP_012837364.1	84.138	145	23	0	771	337	10	154	6.9e-85	266
TeaL_1726	XP_021676340.1	61.905	42	16	0	128	3	163	204	4.21e-11	61.6
TeaL_1727	XP_002524160.1	82.812	320	55	0	3	962	405	724	0	551
TeaL_1728	XP_006450383.1	81.319	91	17	0	1	273	103	193	7.35e-70	136
TeaL_1729	PIA48702.1	70.588	34	10	0	452	351	234	267	3.16e-07	59.3
TeaL_1733	GAV85873.1	91.379	58	5	0	389	562	90	147	4.46e-35	109
TeaL_1734	XP_011465805.1	64.407	59	14	2	177	335	101	158	4.03e-11	69.3
TeaL_1737	XP_009766473.1	82.051	39	7	0	124	240	295	333	1.24e-12	71.6
TeaL_1738	XP_010037694.1	89.899	198	20	0	4	597	102	299	1.37e-129	383
TeaL_1739	XP_010664370.1	62.083	240	84	4	1	720	131	363	2.47e-75	251
TeaL_1740	XP_010536316.2	90.244	41	4	0	1	123	89	129	9.03e-17	81.3
TeaL_1741	XP_017251921.1	68.493	73	23	0	608	390	36	108	2.88e-28	116
TeaL_1742	XP_007209145.1	37.815	119	49	2	4	285	322	440	8.53e-09	64.3
TeaL_1744	XP_002273890.1	60.92	87	33	1	3	263	136	221	8.32e-18	85.5
TeaL_1745	XP_021281610.1	70	220	56	4	840	208	141	359	1.93e-96	297
TeaL_1746	XP_011093736.1	75.676	37	9	0	609	719	192	228	6.9e-08	63.2
TeaL_1748	XP_009615350.1	78.641	103	19	1	95	394	1	103	2.97e-46	156
TeaL_1750	ASV46352.1	100	61	0	0	183	1	1	61	9.51e-36	126
TeaL_1752	PPS04707.1	59.77	87	35	0	36	296	46	132	3.98e-27	108
TeaL_1753	KVI01987.1	93.75	32	2	0	191	286	92	123	7.19e-11	64.3
TeaL_1754	XP_002282344.1	75.833	120	29	0	362	3	103	222	7.31e-58	191
TeaL_1756	CDP06646.1	36.842	266	159	3	13	810	34	290	2.27e-36	143
TeaL_1758	XP_002263142.1	70.447	291	77	4	25	873	1	290	4.66e-123	365
TeaL_1759	XP_015896009.1	95.122	41	2	0	37	159	1	41	1.47e-18	87.4
TeaL_1761	XP_006355178.1	45.57	79	42	1	239	3	107	184	4.49e-13	73.2
TeaL_1762	XP_021680966.1	32.237	152	77	4	2	442	249	379	1.8e-06	57
TeaL_1763	XP_017237983.1	90	90	9	0	270	1	53	142	9.37e-54	177
TeaL_1765	GAV87407.1	71.212	66	18	1	366	169	1	65	3.88e-22	100
TeaL_1766	KDO79295.1	91.463	82	7	0	30	275	662	743	4.41e-39	148
TeaL_1768	XP_009604867.1	86.364	44	6	0	2	133	105	148	3.33e-17	82.8
TeaL_1772	GAV82999.1	59.31	145	56	2	1	429	287	430	4.21e-36	142
TeaL_1775	CBA31936.1	93.421	76	5	0	4	231	1	76	3.21e-41	141
TeaL_1776	XP_018817022.1	91.667	72	6	0	650	435	973	1044	2.04e-35	142
TeaL_1777	XP_015069445.1	64.103	39	14	0	248	364	138	176	4.73e-08	58.9
TeaL_1778	XP_022765581.1	88.112	143	16	1	570	142	97	238	8.74e-71	223
TeaL_1779	XP_002310998.1	91.102	236	20	1	984	280	1	236	1.48e-153	440
TeaL_1780	CBI30953.3	81.875	160	28	1	2	481	66	224	3.22e-96	286
TeaL_1782	AFK29251.1	90.196	51	5	0	153	1	444	494	1.01e-20	94.4
TeaL_1783	OAY56192.1	78.333	60	13	0	2	181	431	490	5.89e-27	112
TeaL_1786	AGZ20101.1	100	61	0	0	184	2	1	61	1.33e-32	122
TeaL_1787	XP_022857367.1	49.123	57	29	0	94	264	1	57	1.84e-12	72.4
TeaL_1791	ARU79080.1	100	27	0	0	2	82	606	632	8.57e-09	61.2
TeaL_1793	EOA21409.1	97.015	134	4	0	107	508	31	164	2.19e-94	283
TeaL_1796	ESR63757.1	66.667	33	11	0	230	132	355	387	9.55e-06	51.6
TeaL_1797	XP_002270776.2	57.051	156	59	5	1	465	698	846	7.96e-21	99.8
TeaL_1800	XP_017979055.1	76.86	121	27	1	73	432	161	281	2.2e-51	176
TeaL_1804	EMS67729.1	59.677	62	25	0	223	38	182	243	1.19e-16	82.4
TeaL_1806	XP_002523337.1	63.014	146	44	1	138	545	41	186	9.35e-55	189
TeaL_1807	XP_010420829.1	100	56	0	0	2	169	105	160	2.43e-30	117
TeaL_1809	XP_021662788.1	45.045	111	55	3	13	333	1062	1170	4.54e-23	105
TeaL_1813	XP_024019118.1	78.616	159	31	3	561	85	488	643	1.12e-64	219
TeaL_1814	OMO51238.1	87.273	55	4	2	156	1	1	55	1.66e-18	83.6
TeaL_1817	XP_006346550.1	76.821	151	35	0	698	246	448	598	5.96e-75	247
TeaL_1818	XP_011022055.1	80.088	226	42	2	2	676	4552	4775	1.06e-89	300
TeaL_1819	XP_021631877.1	53.719	121	49	2	49	390	1	121	3.79e-27	108
TeaL_1821	XP_021689996.1	79.452	73	14	1	2	220	321	392	7.61e-31	120
TeaL_1822	CDP15242.1	85.915	71	10	0	2	214	232	302	2.75e-25	108
TeaL_1823	XP_022882117.1	62.651	83	31	0	391	143	157	239	6.64e-29	116
TeaL_1824	XP_019706394.1	77.143	70	16	0	3	212	293	362	3.94e-30	118
TeaL_1825	XP_016544180.1	86.567	67	9	0	441	241	142	208	3.12e-31	120
TeaL_1826	CAN65875.1	84.444	45	4	1	309	175	463	504	3.17e-12	71.2
TeaL_1830	XP_020276496.1	42.105	114	64	1	600	265	17	130	1.17e-17	87.4
TeaL_1831	XP_020219442.1	92.683	41	3	0	249	127	19	59	6.31e-15	77
TeaL_1832	EOY02606.1	85.417	48	7	0	144	1	2	49	1.27e-21	90.9
TeaL_1836	XP_020681043.1	88.095	42	5	0	201	76	119	160	1.82e-17	80.5
TeaL_1845	ACA23474.1	86.957	69	9	0	207	1	11	79	1.74e-36	126
TeaL_1848	XP_021637486.1	90.909	33	3	0	2	100	1034	1066	1.48e-08	64.3
TeaL_1849	PNT42109.1	86.667	90	12	0	1	270	138	227	3.16e-50	168
TeaL_1851	XP_019243074.1	72.917	48	12	1	245	102	7	53	9.52e-11	64.3
TeaL_1852	XP_022872922.1	66.176	68	20	1	2	205	965	1029	1.02e-11	69.3
TeaL_1854	XP_015065711.1	77.778	90	20	0	3	272	84	173	4.89e-41	147
TeaL_1855	XP_004235995.1	86.667	30	4	0	275	186	275	304	7.43e-10	63.5
TeaL_1858	XP_021671848.1	47.458	59	30	1	203	30	54	112	1.87e-07	56.6
TeaL_1860	AFK41983.1	74.468	94	24	0	2	283	106	199	3.07e-45	154
TeaL_1862	XP_017255462.1	74.194	31	7	1	138	227	1	31	7.69e-06	51.6
TeaL_1864	XP_002277986.2	67.318	563	177	4	1849	176	28	588	0	754
TeaL_1865	GAV88555.1	80.942	446	82	1	1329	1	104	549	0	772
TeaL_1866	XP_019077364.1	74.799	746	164	8	4881	2698	1	740	0	1015
TeaL_1867	XP_009608299.1	81.208	149	28	0	1025	579	36	184	5.84e-64	215
TeaL_1868	XP_012075939.1	58.206	591	205	10	2137	425	1	569	0	599
TeaL_1869	XP_022851575.1	100	82	0	0	732	487	134	215	5.55e-50	172
TeaL_1870	XP_003631645.1	84.924	524	52	3	850	2346	366	887	0	853
TeaL_1871	XP_003631645.1	92.472	890	58	3	1459	4110	1	887	0	1655
TeaL_1872	YP_007317255.1	100	498	0	0	16900	18393	1	498	0	1005
TeaL_1874	XP_010652001.1	70.749	841	225	4	6094	3584	1	824	0	1118
TeaL_1875	XP_021692605.1	76.692	266	58	4	1	789	199	463	2.74e-126	380
TeaL_1876	PON32888.1	80	30	6	0	315	226	59	88	6.5e-06	53.5
TeaL_1877	GAV85873.1	84.348	115	15	1	608	273	33	147	1.04e-58	193
TeaL_1880	ABK94902.1	48.276	58	30	0	420	593	46	103	4.1e-06	56.2
TeaL_1881	XP_022932068.1	90	140	14	0	2165	2584	1	140	1.61e-75	252
TeaL_1882	AJW67229.1	86.587	589	79	0	5	1771	115	703	0	954
TeaL_1883	XP_002263297.1	77.983	595	131	0	3901	2117	93	687	0	996
TeaL_1884	YP_007317229.1	99.399	499	3	0	3682	2186	1	499	0	1014
TeaL_1885	XP_009627921.1	84.444	90	14	0	206	475	21	110	4.84e-48	162
TeaL_1886	OMO73486.1	95.103	388	15	1	208	1359	58	445	0	771
TeaL_1887	CDY21025.1	90.323	31	3	0	95	3	1	31	8.75e-09	64.3
TeaL_1888	XP_002272711.2	77.599	683	142	8	2517	487	6	683	0	987
TeaL_1889	AUD40553.1	99.599	1248	5	0	99	3842	274	1521	0	2216
TeaL_1890	AGZ19135.1	99.626	1070	4	0	17610	20819	1	1070	0	2158
TeaL_1891	XP_003633167.1	55.489	501	196	9	1460	6	1102	1591	6.12e-145	466
TeaL_1893	PON98587.1	60.641	343	133	2	1028	3	95	436	6.86e-138	427
TeaL_1894	XP_010093638.1	65.984	488	152	4	237	1661	2	488	0	636
TeaL_1895	AGG39696.1	94.853	136	6	1	205	612	44	178	1.01e-82	256
TeaL_1896	XP_021604054.1	62.847	288	83	7	2016	1189	90	365	7.39e-111	313
TeaL_1897	XP_019080650.1	53.801	171	79	0	514	2	1	171	1.84e-48	184
TeaL_1898	POE69630.1	89.858	424	41	2	1833	568	4	427	0	757
TeaL_1899	XP_018841901.1	84.259	540	85	0	2464	845	1	540	0	943
TeaL_1900	XP_011003849.1	81.69	71	13	0	333	545	131	201	9.04e-55	125
TeaL_1901	XP_015897468.1	86.411	287	39	0	264	1124	1	287	2.82e-147	448
TeaL_1902	PON76154.1	69.643	56	9	1	344	487	144	199	1.99e-26	79
TeaL_1904	KDO85103.1	88.119	202	24	0	1382	777	609	810	1e-97	320
TeaL_1905	XP_021896724.1	85.135	74	11	0	752	531	4	77	4.87e-38	142
TeaL_1907	XP_019243499.1	85.745	1859	260	4	840	6404	47	1904	0	3289
TeaL_1908	ALO19896.1	99.5	200	1	0	1	600	272	471	4.66e-138	409
TeaL_1910	XP_003632253.1	60.308	650	229	12	2	1906	197	832	0	742
TeaL_1911	EOY24731.1	83.333	54	9	0	184	345	353	406	6.73e-21	96.7
TeaL_1912	XP_019072522.1	81.373	102	18	1	2	307	397	497	1.03e-36	147
TeaL_1913	XP_017437751.1	78	150	33	0	1391	942	97	246	5.72e-67	228
TeaL_1914	AEN02470.1	95.192	312	15	0	2232	1297	22	333	0	578
TeaL_1915	XP_002265080.1	91.403	221	19	0	884	222	217	437	1.82e-148	432
TeaL_1916	XP_002264906.1	89.041	657	71	1	2653	683	1	656	0	1211
TeaL_1917	XP_010650721.1	78.548	1543	321	4	4609	2	1	1540	0	2431
TeaL_1919	XP_016489334.1	75	284	66	3	76	924	14	293	3.38e-146	432
TeaL_1920	OIT20288.1	83.333	30	5	0	893	982	413	442	3.84e-08	65.9
TeaL_1921	CDP08843.1	70.551	635	173	6	216	2105	91	716	0	882
TeaL_1922	XP_016736213.1	97.436	156	4	0	310	777	23	178	6.11e-105	322
TeaL_1923	XP_023889698.1	66.406	256	51	2	674	9	37	291	5.48e-113	339
TeaL_1924	KDO50305.1	89.401	217	23	0	1495	845	6	222	6.64e-125	372
TeaL_1925	XP_010651961.1	87.879	33	4	0	114	16	99	131	5.51e-15	64.3
TeaL_1927	XP_002279887.2	83.333	54	9	0	369	208	264	317	4.59e-16	90.5
TeaL_1928	XP_002273803.1	95.015	341	13	2	1367	345	1	337	0	662
TeaL_1929	XP_023764190.1	72.115	104	23	1	1166	1477	1	98	6.93e-39	156
TeaL_1930	AJB84624.1	99.699	665	2	0	3029	1035	1	665	0	1326
TeaL_1931	XP_011080778.1	78.302	212	40	2	736	1365	203	410	4.83e-50	186
TeaL_1932	NP_001307045.1	77.778	81	18	0	168	410	4	84	1.14e-35	130
TeaL_1933	YP_004901704.1	35.965	114	72	1	831	490	63	175	1.99e-15	85.5
TeaL_1934	YP_009316012.1	89.231	65	4	1	188	3	1	65	4.7e-28	119
TeaL_1935	XP_015386531.1	39.963	543	297	7	126	1697	79	611	3.02e-109	373
TeaL_1936	ALM30765.1	100	354	0	0	83	1144	155	508	0	738
TeaL_1937	WP_083442882.1	100	126	0	0	1414	1037	13	138	4.75e-69	228
TeaL_1940	XP_018828392.1	40.373	483	254	7	1653	298	1	480	1.57e-105	342
TeaL_1941	XP_018828392.1	42.217	469	261	7	1819	428	15	478	1.19e-101	328
TeaL_1942	PIA47028.1	78.07	114	25	0	269	610	86	199	3.93e-56	189
TeaL_1943	AIZ93902.1	96.216	370	14	0	19	1128	1	370	0	733
TeaL_1944	YP_007317233.1	99.606	507	2	0	6494	4974	1	507	0	977
TeaL_1945	PON36145.1	54.128	327	112	4	1110	193	6	315	1.67e-83	267
TeaL_1946	XP_011004860.1	55.556	81	34	1	243	1	47	125	6.8e-18	89.4
TeaL_1947	PNT07631.1	55.294	85	36	1	234	488	47	129	1.56e-19	92.4
TeaL_1948	XP_003633024.1	96.68	241	8	0	2	724	24	264	1.61e-166	480
TeaL_1949	XP_012085554.1	94.989	439	22	0	1819	503	1	439	0	842
TeaL_1950	CAN72141.1	65.361	1328	408	9	873	4712	93	1416	0	1731
TeaL_1951	XP_003839870.1	94.203	69	4	0	813	1019	54	122	6.36e-55	136
TeaL_1952	NP_064080.2	100	186	0	0	2255	2812	1	186	6.32e-115	370
TeaL_1953	PHU19912.1	69.87	770	212	8	6330	4054	105	865	0	972
TeaL_1954	XP_010246981.1	84.559	136	16	2	32	430	1	134	8.23e-81	214
TeaL_1955	OWM70656.1	87.931	116	14	0	413	66	68	183	8.01e-69	223
TeaL_1956	PON82066.1	87.68	487	60	0	370	1830	94	580	0	902
TeaL_1957	XP_020085655.1	83.099	71	12	0	214	2	1	71	1.32e-32	125
TeaL_1960	XP_022879356.1	66.554	296	96	3	719	1600	22	316	4.26e-122	376
TeaL_1961	XP_009343093.1	85.039	254	37	1	5209	4451	7	260	1.56e-115	379
TeaL_1962	XP_007222111.1	88.679	212	24	0	886	1521	1	212	1.18e-129	401
TeaL_1963	XP_018841058.1	70.19	369	103	4	1130	36	508	873	4.77e-163	488
TeaL_1964	XP_015898998.1	63.986	286	102	1	1255	398	589	873	2.41e-131	380
TeaL_1965	CDP15664.1	38.021	384	200	8	1408	266	65	413	4.73e-62	220
TeaL_1967	YP_008999589.1	97.239	326	9	0	978	1	1	326	0	641
TeaL_1968	XP_021291406.1	60.084	238	83	3	1008	295	34	259	5.09e-96	298
TeaL_1969	AAV68252.1	99.049	526	5	0	2783	1206	1	526	0	984
TeaL_1970	KDO49378.1	95.082	61	3	0	184	2	310	370	9.18e-29	119
TeaL_1971	XP_009626553.1	51.429	175	83	2	881	357	231	403	2.47e-61	174
TeaL_1972	XP_021908886.1	87.425	167	21	0	698	1198	125	291	3.44e-113	304
TeaL_1975	PIN23367.1	84.777	381	44	3	1663	530	1	370	0	651
TeaL_1976	XP_015967056.1	92.718	206	10	1	318	920	7	212	3.08e-117	354
TeaL_1977	XP_021897944.1	64.25	607	196	5	470	2254	1	598	0	750
TeaL_1978	XP_004248804.1	70.607	313	74	6	1837	926	118	421	7.03e-143	435
TeaL_1979	YP_009242005.1	60.465	43	17	0	356	228	47	89	2.69e-11	48.1
TeaL_1980	CDP02744.1	51.493	134	60	3	801	403	1	130	7.03e-28	114
TeaL_1982	XP_019187873.1	72.353	170	39	3	1068	574	58	224	2.78e-73	239
TeaL_1983	XP_018838077.1	80.087	231	46	0	1468	776	140	370	3.08e-138	392
TeaL_1984	CDP02029.1	96.044	455	18	0	1	1365	178	632	0	922
TeaL_1985	XP_017696405.1	58.772	114	47	0	3831	3490	116	229	1.74e-45	139
TeaL_1986	YP_009270671.1	99.095	221	2	0	1	663	450	670	1.26e-124	420
TeaL_1987	XP_008451896.1	91.935	124	10	0	649	278	273	396	0	245
TeaL_1988	AGU38488.1	83.621	348	57	0	70	1113	1	348	0	585
TeaL_1989	GAV75501.1	77.961	304	56	3	1983	1081	1	296	4.81e-157	464
TeaL_1990	XP_011096194.1	85.306	245	29	2	1181	1906	36	276	4.23e-142	430
TeaL_1991	XP_018839561.1	81.509	530	90	3	1988	405	1	524	0	852
TeaL_1992	XP_017980384.1	54.255	94	33	2	768	487	29	112	1.42e-47	96.3
TeaL_1993	XP_012069366.1	95.43	744	34	0	196	2427	1	744	0	1402
TeaL_1994	KZM87427.1	86.667	75	10	0	106	330	454	528	9.26e-53	143
TeaL_1995	OMO72573.1	94.508	437	9	1	1884	619	63	499	0	854
TeaL_1996	CDP10604.1	92.327	782	60	0	2523	178	1	782	0	1514
TeaL_1997	XP_019227467.1	80.153	131	26	0	395	3	353	483	1.69e-117	231
TeaL_1998	AAU25941.1	99.491	393	2	0	7386	8564	1	393	0	772
TeaL_1999	YP_009270683.1	98.625	509	7	0	2952	1426	1	509	0	1021
TeaL_2000	XP_010251893.1	80.586	1092	207	1	192	3452	1	1092	0	1874
TeaL_2001	XP_015576554.1	79.205	327	67	1	1437	2417	473	798	0	526
TeaL_2002	XP_023876422.1	68.75	224	60	1	1143	502	47	270	7.78e-110	332
TeaL_2003	XP_011079702.1	73.113	212	57	0	1767	1132	3	214	7.87e-108	338
TeaL_2004	XP_006483281.1	67.276	547	155	7	2426	822	1	535	0	697
TeaL_2005	XP_021593600.1	96.936	359	11	0	340	1416	1	359	0	691
TeaL_2006	ARE30663.1	98.585	212	3	0	811	176	1	212	5.55e-143	410
TeaL_2007	OMO87766.1	39.695	131	72	2	227	610	587	713	5.3e-27	93.6
TeaL_2008	ANN22403.1	96.226	583	11	1	3	1718	178	760	0	1086
TeaL_2009	XP_021623465.1	86.623	755	76	2	2775	580	1	753	0	1276
TeaL_2010	XP_010645602.1	77.033	492	112	1	308	1780	42	533	0	765
TeaL_2011	AAD50001.1	51.242	644	283	7	4331	2424	731	1351	0	620
TeaL_2012	XP_012483662.1	53.748	707	300	7	1	2046	280	984	0	629
TeaL_2013	XP_011070060.1	87.983	233	28	0	1	699	96	328	3.57e-148	435
TeaL_2014	AEK86562.1	99.306	432	3	0	1302	7	663	1094	0	907
TeaL_2015	KDO75611.1	77.232	224	49	2	1939	1271	11	233	5.83e-91	293
TeaL_2017	XP_002523677.1	87.324	355	21	1	100	1092	51	405	0	622
TeaL_2018	AAO13091.1	86.901	313	3	1	36	860	1	313	0	545
TeaL_2019	XP_022768348.1	77.361	667	142	4	1129	3111	1	664	0	1011
TeaL_2020	ANN22408.1	97.419	310	8	0	23	952	1	310	0	631
TeaL_2021	KDO37591.1	92.063	63	5	0	503	691	106	168	8.85e-31	122
TeaL_2022	XP_008775037.1	95	100	5	0	85	384	1	100	7.12e-57	197
TeaL_2023	CAN64799.1	85.897	234	32	1	3	704	786	1018	1.6e-104	336
TeaL_2025	XP_023904767.1	75	248	62	0	1550	807	120	367	5.04e-129	384
TeaL_2026	XP_010652813.1	65.565	1815	551	27	1891	7203	693	2477	0	1923
TeaL_2027	XP_023894040.1	59.831	590	215	6	157	1917	1	571	0	637
TeaL_2028	KVH91665.1	50	88	38	2	265	2	312	393	1.44e-07	64.7
TeaL_2029	XP_022149813.1	78.621	145	31	0	1405	1839	124	268	1.28e-126	245
TeaL_2030	XP_021298273.1	84.47	264	41	0	1248	2039	83	346	1.97e-167	478
TeaL_2032	CAN65504.1	40.854	164	73	3	569	1009	1087	1243	1.25e-36	106
TeaL_2033	XP_011005428.1	84.579	214	33	0	886	245	84	297	4.01e-128	382
TeaL_2034	XP_012090027.1	70.562	445	93	3	445	1674	59	500	0	649
TeaL_2037	XP_024044152.1	54.26	223	99	1	1194	535	735	957	2.65e-153	263
TeaL_2038	CAN60702.1	48.193	83	43	0	406	158	125	207	5.73e-10	61.6
TeaL_2039	GAV69859.1	41.364	220	96	6	647	3	126	317	6.38e-34	133
TeaL_2042	XP_002278322.2	69.065	278	79	3	1682	867	37	313	7.88e-130	392
TeaL_2043	XP_008222021.1	45.374	454	204	13	1611	322	2	435	3.09e-111	356
TeaL_2044	ABQ10200.1	78.571	224	43	1	1493	837	153	376	3.15e-122	371
TeaL_2045	CAN81385.1	31.336	217	101	8	201	830	200	375	2.81e-30	73.2
TeaL_2046	XP_024044151.1	50.725	69	33	1	390	596	699	766	1.89e-18	69.3
TeaL_2047	GAV69859.1	37.582	306	160	6	22	930	35	312	2.21e-44	164
TeaL_2048	XP_011073815.1	45.799	738	368	13	1	2181	208	924	0	583
TeaL_2049	XP_011073815.1	44.961	903	464	18	6	2681	37	917	0	640
TeaL_2050	XP_006422608.1	79.318	1291	234	10	2256	6080	1	1274	0	1667
TeaL_2051	XP_018842643.1	72.414	58	16	0	175	2	164	221	1.39e-29	95.5
TeaL_2052	XP_010265211.1	78.086	397	74	1	2120	969	38	434	0	588
TeaL_2053	XP_023746335.1	87.366	372	46	1	1440	328	106	477	0	604
TeaL_2054	XP_021650854.1	75.544	781	166	6	2882	603	1	777	0	1117
TeaL_2056	XP_020533084.1	69.593	1082	296	11	5116	1916	34	1097	0	1419
TeaL_2057	AIG55301.1	99.66	588	2	0	2024	261	1	588	0	986
TeaL_2058	OTF84746.1	79.664	2021	309	12	9432	3502	1185	3147	0	3064
TeaL_2059	XP_010648467.1	76.12	1830	387	16	823	6234	49	1854	0	2320
TeaL_2060	XP_006474768.1	66.074	619	169	4	1370	3109	1	617	0	763
TeaL_2061	XP_022875358.1	46.316	95	44	3	351	629	1	90	4.71e-14	82
TeaL_2062	XP_017255462.1	65.625	64	21	1	232	44	1	64	6.66e-10	70.1
TeaL_2063	XP_003632762.1	98.168	2347	43	0	7569	529	1	2347	0	4643
TeaL_2064	XP_009768837.1	84.454	238	37	0	1369	656	78	315	2.74e-154	449
TeaL_2065	XP_002517015.1	96.689	151	5	0	4915	4463	1	151	1.8e-90	300
TeaL_2067	XP_010277273.1	88.439	173	20	0	1524	2042	232	404	2.37e-144	329
TeaL_2068	XP_019159787.1	85.714	315	45	0	3318	2374	184	498	3.06e-151	470
TeaL_2070	XP_010657651.1	68.351	673	204	7	3270	1264	224	891	0	895
TeaL_2072	XP_019434443.1	43.284	67	38	0	15	215	1082	1148	2.45e-08	68.2
TeaL_2073	XP_023905400.1	66.86	516	163	3	3147	1615	1	513	0	696
TeaL_2074	XP_011096520.1	93.392	227	15	0	44	724	1	227	1.33e-153	436
TeaL_2075	AEI83424.1	100	147	0	0	1042	602	1	147	1.3e-78	248
TeaL_2076	CAN70431.1	55.906	381	168	0	1150	8	8	388	1.71e-143	441
TeaL_2077	CBI15119.3	78.333	120	26	0	1349	990	1	120	7.82e-60	204
TeaL_2078	XP_011086981.1	83.701	1951	295	6	2232	8045	1	1941	0	3269
TeaL_2079	CAN73503.1	52.993	451	211	1	1354	2	29	478	5.33e-164	485
TeaL_2081	POE62125.1	78.386	347	74	1	1436	399	345	691	0	546
TeaL_2082	YP_004901700.1	33.714	350	198	14	182	1177	1549	1882	4.47e-39	161
TeaL_2083	XP_010661013.1	74.688	320	81	0	2844	1885	57	376	0	472
TeaL_2084	AGQ44777.1	100	339	0	0	450	1466	1	339	0	710
TeaL_2085	EOY14897.1	84.118	340	45	3	1480	476	62	397	0	583
TeaL_2086	CBA31922.1	90.833	120	9	1	1164	811	1	120	6.51e-68	226
TeaL_2087	CDP00537.1	81.37	1197	212	4	3966	385	8	1196	0	1966
TeaL_2088	XP_018838401.1	79.204	1130	221	5	3900	553	45	1174	0	1849
TeaL_2089	XP_011100056.1	84.603	604	92	1	2271	4079	1	604	0	904
TeaL_2090	XP_010061763.1	83.06	366	59	2	2	1093	67	431	0	582
TeaL_2091	XP_010651228.1	64.836	856	301	0	84	2651	6	861	0	1188
TeaL_2092	PKU73279.1	56.522	460	198	2	1789	413	152	610	1.26e-174	546
TeaL_2093	PKU65026.1	56.944	216	90	2	8	652	503	716	2.9e-75	264
TeaL_2096	XP_010025268.1	36.441	118	70	1	359	712	186	298	1.75e-10	73.2
TeaL_2097	XP_012858937.1	34.177	79	52	0	968	1204	156	234	3.47e-14	57.4
TeaL_2098	YP_004901704.1	35.897	117	74	1	916	566	60	175	9.64e-16	86.7
TeaL_2099	AUD40407.1	90.141	142	14	0	1093	668	302	443	1.02e-125	243
TeaL_2100	PPR81328.1	89.781	137	14	0	200	610	32	168	3.56e-82	258
TeaL_2101	GAV87006.1	67.544	342	106	2	2001	976	304	640	2.16e-155	486
TeaL_2102	XP_021968908.1	72.527	91	25	0	5	277	123	213	1.56e-37	148
TeaL_2103	AEQ67395.1	95.067	223	10	1	671	3	26	247	1.02e-152	433
TeaL_2105	XP_019153114.1	90.176	397	39	0	1	1191	254	650	0	769
TeaL_2107	XP_002275430.1	67.196	378	123	1	2005	875	49	426	6.26e-157	469
TeaL_2108	ONI28457.1	87.273	220	28	0	490	1149	16	235	0	395
TeaL_2109	CDO98027.1	82.109	313	56	0	255	1193	1	313	1.54e-166	491
TeaL_2110	XP_020553279.1	61.383	347	67	9	462	1319	1	341	1.71e-85	285
TeaL_2111	XP_021290795.1	72.093	43	12	0	1148	1020	121	163	1.86e-21	69.3
TeaL_2112	XP_018716318.1	72.368	76	21	0	1	228	57	132	1.55e-33	125
TeaL_2113	XP_021290795.1	77.778	36	8	0	651	758	99	134	1.42e-12	64.7
TeaL_2115	KJB39134.1	98.667	150	2	0	6	455	28	177	3.84e-102	310
TeaL_2116	XP_022886174.1	77.25	611	132	2	1828	17	33	643	0	930
TeaL_2118	XP_007035627.1	44.167	120	51	6	163	522	1	104	1.6e-13	74.3
TeaL_2119	AHA56682.1	96.296	162	6	0	180	665	1	162	3.82e-109	325
TeaL_2120	POO03464.1	72.115	624	135	7	726	2495	1	619	0	768
TeaL_2123	XP_007033239.2	51.1	1000	424	18	808	3681	1	977	0	829
TeaL_2125	CDP12727.1	56.159	552	191	11	14	1543	303	845	0	590
TeaL_2126	XP_023881891.1	38.187	364	223	2	1532	444	583	945	7.96e-150	255
TeaL_2129	XP_022944124.1	80.688	378	58	4	1405	311	1	376	0	633
TeaL_2130	XP_018846215.1	91.686	421	35	0	517	1779	1	421	0	778
TeaL_2131	ALO19887.1	77.368	380	84	2	102	1241	1	378	9.21e-179	515
TeaL_2133	GAV84567.1	92.308	52	3	1	761	609	207	258	2.93e-21	99.4
TeaL_2134	XP_023922121.1	70	200	31	2	1518	1003	134	332	7.93e-61	215
TeaL_2135	XP_021296672.1	81.081	148	28	0	859	416	1	148	9.93e-113	247
TeaL_2136	XP_019251176.1	89.362	141	15	0	424	2	279	419	3.31e-124	252
TeaL_2137	AHA56682.1	72.84	162	43	1	12	494	1	162	3.4e-77	236
TeaL_2138	XP_008236941.1	68.326	442	128	4	2042	735	1	436	2.39e-158	485
TeaL_2139	XP_020549626.1	82.051	78	14	0	592	359	112	189	1.06e-40	145
TeaL_2140	XP_011007123.1	91.667	72	6	0	555	340	212	283	1e-39	147
TeaL_2141	AHL29282.1	99.38	806	5	0	194	2611	1	806	0	1668
TeaL_2142	YP_004901701.1	34.917	968	570	23	3216	373	217	1144	4.6e-151	497
TeaL_2144	XP_019172085.1	85.864	191	27	0	768	196	445	635	1.83e-150	323
TeaL_2146	XP_011100020.1	71.429	91	26	0	710	982	200	290	4.37e-23	108
TeaL_2148	XP_003631655.1	84.823	481	73	0	485	1927	8	488	0	845
TeaL_2149	XP_002264614.1	92.744	1006	69	2	121	3126	1	1006	0	1684
TeaL_2150	XP_017615203.1	90.739	1015	79	4	1254	4253	1	1015	0	1660
TeaL_2151	XP_010259276.1	44.809	183	90	5	426	959	96	272	2.25e-32	137
TeaL_2152	XP_021647812.1	93.347	481	32	0	2298	856	1	481	0	939
TeaL_2153	XP_023922258.1	81.275	251	46	1	975	1727	21	270	8.19e-124	398
TeaL_2154	YP_004901706.1	39.716	141	84	1	646	227	128	268	7.75e-39	107
TeaL_2155	XP_011026450.1	76.909	550	127	0	5	1654	650	1199	0	917
TeaL_2156	XP_010648660.1	74.516	1189	294	6	1525	5073	11	1196	0	1818
TeaL_2157	PKI70431.1	94.828	116	6	0	234	581	1	116	1.08e-48	166
TeaL_2158	XP_012449735.1	83.846	260	39	1	239	1009	41	300	1.64e-125	376
TeaL_2159	ABI33224.1	99.062	320	3	0	1613	654	1	320	0	602
TeaL_2161	XP_022898568.1	98.485	132	2	0	1287	892	134	265	4.72e-84	267
TeaL_2162	AHJ09602.1	87.17	530	66	2	184	1767	15	544	0	939
TeaL_2163	PKI64426.1	56.923	65	28	0	2255	2061	26	90	4.12e-14	79.7
TeaL_2164	XP_010652405.1	60.78	872	298	13	2979	457	1	859	0	1003
TeaL_2165	XP_020550323.1	84.615	286	43	1	1288	434	580	865	7.83e-179	539
TeaL_2166	KVI08349.1	74.236	229	59	0	2	688	83	311	1.77e-121	362
TeaL_2167	AQZ55393.1	27.143	280	175	4	284	1054	62	335	1.97e-22	110
TeaL_2168	PNT34254.1	58.015	131	52	1	2483	2100	2	132	6.46e-27	124
TeaL_2169	PIA63653.1	98.8	250	3	0	297	1046	253	502	0	511
TeaL_2170	KVI08349.1	76.63	184	43	0	4	555	67	250	4.92e-95	295
TeaL_2171	CDP11175.1	58.645	428	167	4	1276	2	1	421	2.92e-166	516
TeaL_2172	XP_002533101.1	94.964	139	7	0	941	525	1	139	2.66e-88	277
TeaL_2173	XP_022841955.1	88.354	395	46	0	1617	433	122	516	0	733
TeaL_2174	XP_009346699.2	33.383	668	318	18	1	1848	767	1359	1.51e-66	247
TeaL_2175	KDO40289.1	33.981	206	111	8	482	1057	682	876	4.09e-16	58.5
TeaL_2176	AOQ26246.1	83.514	1474	236	1	4913	492	1	1467	0	2435
TeaL_2177	XP_017226386.1	77.718	1306	283	6	5899	1994	82	1383	0	1998
TeaL_2178	KZV57842.1	65.95	279	94	1	1910	1074	266	543	2.49e-142	384
TeaL_2179	XP_010661422.1	60.972	1955	705	36	5893	146	1	1936	0	1932
TeaL_2180	WP_083442874.1	95.468	331	2	1	2154	1201	1	331	0	641
TeaL_2181	XP_016651020.1	62.36	178	55	1	1994	2491	154	331	2.76e-60	218
TeaL_2182	PNX69125.1	64.423	104	37	0	89	400	65	168	5.89e-36	132
TeaL_2183	XP_016651020.1	62.069	58	22	0	342	515	275	332	1.85e-14	80.9
TeaL_2184	XP_019439031.1	64.516	217	77	0	543	1193	215	431	6.34e-97	279
TeaL_2185	XP_017236152.1	57.143	63	21	1	1542	1372	619	681	3.06e-10	75.9
TeaL_2188	ABB03717.1	100	46	0	0	1	138	16	61	1.27e-24	97.4
TeaL_2189	XP_019081300.1	64.477	411	104	6	976	2082	1	411	3.2e-132	407
TeaL_2192	XP_022872749.1	78.333	60	13	0	441	620	109	168	2.74e-08	63.5
TeaL_2193	XP_011088467.1	72.222	414	104	5	4	1215	53	465	7.63e-142	427
TeaL_2194	XP_010278819.2	79.204	452	90	3	2177	3526	1	450	0	748
TeaL_2195	OMO50708.1	65.306	98	34	0	1068	775	2268	2365	1.17e-48	146
TeaL_2196	CCH50976.1	39.576	283	162	3	835	2	307	585	6.19e-47	187
TeaL_2197	XP_015574453.1	82.374	278	49	0	836	3	220	497	0	488
TeaL_2198	XP_021822644.1	86.433	457	62	0	1382	12	81	537	0	823
TeaL_2199	XP_002278370.2	72.299	1888	463	16	6613	977	1	1837	0	2490
TeaL_2200	GAY31810.1	95.238	42	2	0	127	2	131	172	7.31e-25	81.3
TeaL_2202	XP_018807078.1	73.303	221	52	3	135	776	1	221	7.89e-100	308
TeaL_2203	XP_011075897.1	69.565	115	30	1	2709	2365	22	131	1.61e-27	118
TeaL_2204	AGH33875.1	91.189	715	54	3	203	2338	22	730	0	1285
TeaL_2206	OVA19565.1	80	45	9	0	549	683	477	521	3.04e-12	75.9
TeaL_2207	XP_021902651.1	56.376	149	44	2	66	494	1	134	2.62e-43	154
TeaL_2208	XP_022641613.1	41.712	549	294	7	2478	862	366	898	1.14e-149	397
TeaL_2210	OMO83306.1	36.397	272	140	8	754	26	272	539	6.51e-22	112
TeaL_2212	XP_019074995.1	75.332	527	123	4	2724	1162	31	556	0	607
TeaL_2213	XP_019165009.1	80	65	13	0	377	183	853	917	7.11e-26	112
TeaL_2214	EOY11250.1	79.518	332	68	0	1370	375	1	332	0	544
TeaL_2215	XP_010262835.1	80.469	128	25	0	3	386	4	131	1.69e-37	145
TeaL_2216	GAV65946.1	94.872	78	4	0	87	320	1	78	2.44e-44	154
TeaL_2217	XP_010248628.1	91.367	139	12	0	1212	796	8	146	2.25e-84	263
TeaL_2220	OVA07349.1	79.012	81	17	0	2438	2196	29	109	9.08e-30	132
TeaL_2221	PKI56750.1	95.312	64	3	0	3	194	23	86	2.66e-33	132
TeaL_2222	XP_017257211.1	66.454	313	100	1	1177	254	29	341	9.87e-150	436
TeaL_2223	CDP18860.1	84.258	1207	178	3	4747	1163	1	1207	0	2054
TeaL_2225	XP_018856355.1	96.41	195	7	0	363	947	80	274	0	399
TeaL_2226	ACV74416.1	83.191	351	54	2	2244	1192	118	463	0	586
TeaL_2227	ACV74416.1	94.268	314	18	0	1103	162	151	464	0	587
TeaL_2228	XP_023886164.1	75.942	1380	330	1	239	4372	12	1391	0	2115
TeaL_2229	XP_022873451.1	55.109	274	105	6	291	1103	1	259	7.53e-67	226
TeaL_2230	CBI27885.3	99.315	292	2	0	1553	678	56	347	0	597
TeaL_2231	XP_009604758.1	97.838	370	8	0	1205	96	41	410	0	749
TeaL_2233	XP_021976094.1	91.597	119	10	0	642	286	220	338	2.97e-115	231
TeaL_2234	XP_002278930.1	82.667	450	78	0	83	1432	31	480	0	796
TeaL_2235	KDO86269.1	88.618	246	27	1	2	739	15	259	1.16e-153	454
TeaL_2236	XP_009784607.1	72.308	260	69	2	1	777	197	454	1.29e-129	393
TeaL_2237	XP_010276711.1	81.287	171	5	1	814	383	76	246	1.23e-68	221
TeaL_2238	XP_010276711.1	92.391	92	7	0	277	2	149	240	2.42e-64	155
TeaL_2239	BAF63702.1	73.826	447	90	3	1270	2	40	483	0	696
TeaL_2240	AAG50698.1	63.139	274	98	1	1172	351	1048	1318	2.61e-180	362
TeaL_2241	XP_022891483.1	46.937	2073	896	36	11032	5360	2	2052	0	1591
TeaL_2242	KDO82472.1	95.833	48	2	0	2	145	515	562	2.33e-20	98.6
TeaL_2243	XP_002285583.1	86.938	467	37	1	243	1571	79	545	0	774
TeaL_2244	XP_002285583.1	92.949	468	33	0	1405	2808	78	545	0	851
TeaL_2245	PHU00348.1	92.326	417	31	1	1	1248	4	420	0	649
TeaL_2247	XP_019073387.1	70.903	299	82	2	79	963	8	305	4.48e-138	421
TeaL_2249	XP_010648046.1	75.161	1244	287	6	4950	1279	42	1283	0	1651
TeaL_2250	XP_004240728.1	85.455	55	8	0	1	165	266	320	6.66e-22	101
TeaL_2251	XP_004230320.1	83.696	92	15	0	254	529	20	111	3.51e-33	130
TeaL_2253	XP_002269253.1	79.079	717	147	3	2521	377	1	716	0	993
TeaL_2254	KRH45919.1	68.421	57	18	0	23001	23171	119	175	1.97e-27	85.1
TeaL_2258	AEN02469.1	99.528	212	1	0	442	1077	1	212	3.03e-144	422
TeaL_2259	XP_019080914.1	69.312	189	58	0	761	195	628	816	1.14e-87	286
TeaL_2260	ASJ80916.1	95.765	307	3	1	1133	243	170	476	0	542
TeaL_2261	ASL69234.1	96.618	207	7	0	3	623	198	404	4.12e-141	421
TeaL_2262	ACF05806.1	82.812	384	66	0	1641	490	13	396	0	687
TeaL_2263	XP_011099289.2	43.646	181	85	4	1066	560	31	206	9.86e-47	123
TeaL_2264	CAN69523.1	85.755	695	68	2	494	2578	7	670	0	1155
TeaL_2265	AAZ39038.1	99.688	321	1	0	1680	718	164	484	0	614
TeaL_2266	OVA05112.1	91.036	357	32	0	382	1452	1	357	0	662
TeaL_2267	XP_007010484.1	91.607	417	33	2	1	1251	3	417	0	626
TeaL_2268	CAN61111.1	62.769	325	110	3	1106	141	1	317	1.96e-137	404
TeaL_2269	XP_002285064.2	65.257	331	110	3	989	3	58	385	1.75e-155	451
TeaL_2270	XP_021605992.1	69.837	673	181	3	278	2293	1	652	0	909
TeaL_2271	XP_007021148.1	90.351	342	32	1	1145	120	1	341	0	614
TeaL_2272	XP_023888403.1	48.361	122	58	2	1303	1668	34	150	3.2e-23	114
TeaL_2273	XP_023880760.1	56.643	143	56	3	180	599	34	173	1.75e-47	166
TeaL_2274	XP_019228104.1	97.436	234	6	0	395	1096	299	532	0	486
TeaL_2275	KZV37192.1	88.15	481	55	1	441	1877	43	523	0	905
TeaL_2276	XP_023893208.1	70.175	57	15	1	1789	1619	331	385	5.2e-10	75.5
TeaL_2277	XP_011082506.1	69.231	182	56	0	713	168	250	431	1.18e-90	283
TeaL_2278	OVA10306.1	64.27	445	151	5	2803	1475	7	445	0	591
TeaL_2279	XP_022890504.1	78.32	512	111	0	1772	237	118	629	0	837
TeaL_2280	CAN69961.1	72.739	752	201	2	462	2708	1	751	0	956
TeaL_2281	XP_011090970.1	61.6	125	45	2	599	973	486	607	6.37e-49	150
TeaL_2283	XP_002263912.2	92.773	1107	79	1	177	3497	10	1115	0	2016
TeaL_2284	XP_010658885.1	89.316	833	58	2	719	3214	29	831	0	1447
TeaL_2285	GAU24549.1	39.357	1057	622	11	3402	6533	1	1051	0	724
TeaL_2287	XP_023527772.1	86.047	43	6	0	1	129	144	186	1.47e-17	91.7
TeaL_2288	XP_010664838.1	52.244	869	345	15	1751	4222	5	848	0	733
TeaL_2289	AEC10969.1	98.507	67	1	0	1033	833	49	115	1.27e-36	140
TeaL_2290	AGD98712.1	99.625	267	1	0	986	186	1	267	0	515
TeaL_2291	XP_002272982.1	83.133	83	14	0	1187	939	18	100	5.11e-40	147
TeaL_2292	XP_010266742.1	51.007	149	70	2	1198	752	410	555	3.16e-33	140
TeaL_2293	CDP09733.1	63.341	461	133	9	22	1323	3	454	8.35e-160	491
TeaL_2294	XP_017189269.1	31.283	374	239	6	253	1362	9	368	4.3e-40	170
TeaL_2295	CBL94163.1	70.073	137	41	0	414	4	257	393	9.77e-52	204
TeaL_2296	WP_039310936.1	100	144	0	0	1321	890	147	290	6.67e-93	291
TeaL_2297	AMY99348.1	38.806	134	5	2	2	403	38	94	6.7e-14	77
TeaL_2298	XP_012090874.1	88.54	1082	118	1	451	3696	1	1076	0	1959
TeaL_2301	XP_010263134.1	88.172	1116	132	0	4534	1187	1	1116	0	1986
TeaL_2302	OVA14250.1	91.156	147	13	0	1028	588	1	147	1.65e-67	219
TeaL_2303	XP_011084145.1	90.214	327	22	1	1491	541	665	991	0	629
TeaL_2304	PIN16343.1	92.92	226	16	0	1148	471	731	956	0	452
TeaL_2305	XP_021655317.1	90	130	13	0	1170	781	24	153	1.45e-78	249
TeaL_2306	PIN24587.1	91.489	94	8	0	411	692	253	346	2.26e-84	186
TeaL_2307	XP_002267459.1	84.043	376	46	2	4	1092	117	491	0	609
TeaL_2308	XP_002282913.1	76.471	68	16	0	576	779	94	161	7.04e-45	119
TeaL_2309	XP_006481799.1	50.909	55	13	1	179	301	1	55	4.75e-06	53.5
TeaL_2310	XP_017244298.1	41.538	130	51	2	133	450	1	129	3.59e-18	85.5
TeaL_2311	XP_019188320.1	71.296	108	30	1	403	80	1	107	1.11e-36	134
TeaL_2312	XP_018859409.1	86.047	129	18	0	164	550	152	280	1.61e-78	239
TeaL_2315	XP_022896008.1	67.949	390	115	5	487	1644	1	384	2.79e-168	498
TeaL_2317	XP_022012664.1	87.243	243	31	0	918	190	196	438	0	453
TeaL_2318	XP_010656903.1	90.644	481	44	1	1846	407	1	481	0	849
TeaL_2319	XP_020093970.1	70.186	161	32	4	474	22	22	176	1.4e-44	182
TeaL_2320	NP_001315757.1	68.528	197	61	1	1225	635	220	415	7.81e-154	248
TeaL_2321	ACQ76787.1	80.973	226	19	1	607	2	429	654	0	363
TeaL_2322	EEF29083.1	88.366	404	47	0	1214	3	564	967	0	740
TeaL_2323	XP_021988124.1	70.498	261	75	1	105	887	8	266	8.41e-116	346
TeaL_2324	XP_002276468.1	84.585	999	143	3	2	2965	151	1149	0	1732
TeaL_2325	ACH87169.1	90	50	5	0	11	160	240	289	4.04e-18	93.6
TeaL_2326	ACH87169.1	98.601	286	4	0	2	859	4	289	4.89e-178	516
TeaL_2327	XP_018506240.1	76.238	303	69	3	3	905	567	868	0	478
TeaL_2328	XP_023761771.1	72.713	623	170	0	2059	191	1	623	0	899
TeaL_2331	XP_023920528.1	63.45	342	102	4	778	1740	1	340	1.24e-143	432
TeaL_2332	XP_023892870.1	85.606	132	19	0	984	589	1	132	2.18e-76	239
TeaL_2333	EOY24892.1	64.747	573	167	3	90	1805	1	539	0	572
TeaL_2334	XP_016484563.1	78.448	116	20	3	80	415	1	115	8.94e-49	172
TeaL_2335	XP_019243508.1	81.233	373	67	1	1121	3	17	386	0	649
TeaL_2336	XP_012832853.1	28.47	281	141	9	712	1431	39	300	6.93e-12	78.2
TeaL_2337	XP_012832853.1	43.902	82	46	0	169	414	44	125	8.33e-14	57.8
TeaL_2338	EOY01501.1	78.187	353	74	3	1440	382	2	351	0	521
TeaL_2339	CDO98310.1	97.353	831	22	0	5461	2969	93	923	0	1466
TeaL_2340	XP_011072964.2	80.288	208	38	1	2	625	151	355	2.89e-115	355
TeaL_2342	XP_002282396.1	73.246	456	111	4	1869	526	101	553	0	654
TeaL_2346	XP_023919053.1	63.374	243	81	5	2548	3258	1	241	5.43e-73	253
TeaL_2347	XP_020195534.1	76.761	142	31	1	159	584	15	154	1.54e-62	204
TeaL_2348	XP_022975899.1	95.567	564	25	0	566	2257	149	712	0	1008
TeaL_2350	XP_002277331.3	59.265	626	198	9	2471	612	107	681	0	680
TeaL_2351	CAN68020.1	77.132	258	58	1	1069	296	359	615	2.75e-133	418
TeaL_2352	XP_022632963.1	86.486	111	15	0	335	3	14	124	9.74e-63	207
TeaL_2353	XP_023757456.1	65.957	282	91	2	1976	1146	97	378	2.74e-49	187
TeaL_2354	XP_019257518.1	64.912	171	28	4	419	3	1	171	1.04e-64	217
TeaL_2355	XP_010647125.2	67.546	493	151	5	1831	353	341	824	0	605
TeaL_2356	AHY20334.1	91.64	311	22	1	1189	2121	1	307	1.07e-174	524
TeaL_2357	XP_023522462.1	92.673	505	19	1	1550	90	212	716	0	909
TeaL_2358	XP_002273318.1	81.203	399	59	1	1151	3	537	935	0	598
TeaL_2360	EOY21807.1	64.576	271	71	5	473	1213	1	270	1.61e-93	298
TeaL_2362	OVA06358.1	78.52	419	82	4	329	1582	2	413	0	693
TeaL_2363	CAC95126.1	43.841	552	251	8	1980	367	607	1113	4.6e-136	389
TeaL_2364	CAC95126.1	51.429	280	124	3	1495	677	861	1135	4.58e-106	255
TeaL_2365	KYP74314.1	34.259	216	121	6	1851	1231	651	854	1.27e-42	97.1
TeaL_2366	XP_021970442.1	96.104	308	12	0	1636	713	1	308	0	550
TeaL_2367	AGJ83729.1	51.261	238	114	2	1122	415	76	313	5.94e-67	234
TeaL_2368	AGJ83729.1	37.729	273	148	4	1061	249	183	435	5.1e-81	158
TeaL_2369	XP_015880753.1	95.356	323	15	0	1220	252	377	699	0	535
TeaL_2371	XP_017971476.1	80.556	360	69	1	1618	539	63	421	0	573
TeaL_2372	CBI27049.3	88.235	68	8	0	588	791	117	184	3.99e-15	85.9
TeaL_2373	XP_023879638.1	67.327	707	223	5	2270	171	1	706	0	960
TeaL_2374	KPY16421.1	90.411	73	7	0	109	327	2	74	8.63e-37	134
TeaL_2375	ADI17229.1	65.169	89	30	1	347	81	52	139	1.69e-27	110
TeaL_2376	XP_002274319.3	65.134	783	252	11	961	3282	242	1012	0	911
TeaL_2377	XP_011081548.1	80.727	633	109	7	2631	742	1	623	0	947
TeaL_2378	AHV83614.1	97.183	355	10	0	294	1358	3	357	0	673
TeaL_2379	BAD99526.1	98.154	325	6	0	1328	354	15	339	0	607
TeaL_2380	CCA29095.1	81.293	294	48	2	196	1062	1	292	3.13e-142	435
TeaL_2381	XP_010674777.1	59.333	150	61	0	10	459	42	191	3.21e-60	202
TeaL_2382	XP_018819172.1	84	100	16	0	224	523	77	176	2.21e-62	177
TeaL_2383	ABI34306.1	78.571	140	30	0	534	953	378	517	4.93e-66	235
TeaL_2384	XP_016479474.1	67.021	188	55	3	336	881	75	261	2.58e-68	225
TeaL_2385	EXC19757.1	41.176	85	25	1	54	308	22	81	2.47e-11	66.2
TeaL_2386	XP_002273127.1	75.497	755	154	7	2433	241	112	859	0	1100
TeaL_2389	PIA65069.1	54.128	109	44	1	326	634	21	129	2.86e-29	116
TeaL_2390	XP_023921420.1	74.797	123	25	2	921	553	177	293	1.82e-107	176
TeaL_2391	ABE01395.1	100	325	0	0	817	1791	285	609	0	671
TeaL_2392	XP_018823370.1	52.778	108	48	3	1	318	1132	1238	7.04e-18	96.7
TeaL_2393	KHN35303.1	46.316	95	49	2	7	288	818	911	6.01e-14	79.7
TeaL_2394	XP_002276853.1	89.803	559	54	2	138	1811	15	571	0	979
TeaL_2395	XP_023553754.1	93.333	75	5	0	523	299	199	273	4.96e-37	157
TeaL_2396	XP_022729145.1	67.068	249	67	5	22	732	139	384	1.44e-103	319
TeaL_2397	XP_012475491.1	82.222	270	36	2	81	887	30	288	2.16e-150	438
TeaL_2400	XP_018835985.1	92.055	579	46	0	1742	6	34	612	0	1039
TeaL_2401	XP_022639951.1	82.456	57	10	0	221	391	83	139	5.23e-30	102
TeaL_2402	XP_011075041.1	90.51	706	64	1	2	2119	3	705	0	1305
TeaL_2406	XP_018807602.1	86.792	53	7	0	2	160	328	380	8.35e-38	100
TeaL_2408	XP_022765581.1	89.091	220	22	1	117	776	3	220	2.73e-137	400
TeaL_2409	XP_021620911.1	79.913	229	46	0	767	81	1	229	6.02e-137	402
TeaL_2410	KHN10639.1	88.095	42	5	0	431	306	70	111	1.85e-16	79.7
TeaL_2411	OVA06358.1	65.944	323	102	5	2	958	90	408	1.71e-151	442
TeaL_2412	OVA06358.1	68.675	332	98	4	2	991	90	417	6.34e-165	477
TeaL_2413	XP_010664611.1	86.765	68	9	0	3	206	322	389	7.53e-27	115
TeaL_2414	XP_017219465.1	49.164	718	319	11	2294	249	18	725	0	625
TeaL_2415	XP_002267056.1	91.358	1539	133	0	5665	1049	91	1629	0	2952
TeaL_2416	XP_019181871.1	93.478	46	3	0	139	2	134	179	5.96e-20	93.6
TeaL_2417	ESR35164.1	99.304	431	3	0	2123	831	68	498	0	879
TeaL_2418	XP_018841124.1	71.717	297	70	5	892	5	1	284	3.6e-136	435
TeaL_2419	PIA43044.1	82.989	629	106	1	1153	3039	14	641	0	1025
TeaL_2420	OMO49514.1	56.716	201	75	7	374	961	70	263	6.5e-48	182
TeaL_2421	PON88024.1	86.014	286	33	3	420	1274	1	280	9.18e-172	499
TeaL_2422	XP_002282760.1	82.154	325	31	2	1383	475	87	406	0	553
TeaL_2424	PNT41924.1	78.623	276	53	2	250	1071	1	272	3.62e-142	441
TeaL_2425	AEC10995.1	97.351	151	4	0	2692	2240	15	165	2.12e-93	301
TeaL_2426	CDN96898.1	53.121	785	304	10	2319	4	1	734	0	764
TeaL_2427	OVA16947.1	77.358	53	12	0	453	295	255	307	6.32e-22	100
TeaL_2428	XP_022843512.1	64.576	271	83	5	177	974	24	286	1.32e-90	304
TeaL_2429	XP_022746218.1	60.227	88	27	1	277	38	208	295	2.12e-24	103
TeaL_2430	XP_010652052.1	58.629	1750	642	25	442	5469	1	1742	0	1537
TeaL_2431	XP_021279230.1	90.698	1118	102	2	4340	990	1	1117	0	2000
TeaL_2433	XP_015573219.1	78.305	590	118	4	10	1755	56	643	0	967
TeaL_2434	ALF45201.1	95.315	619	27	1	3217	1367	1	619	0	1097
TeaL_2435	ALF45201.1	98.529	340	5	0	1022	3	1	340	0	674
TeaL_2436	XP_002306223.1	88.577	499	54	1	1520	33	1	499	0	919
TeaL_2437	XP_019072299.1	55.263	304	129	2	46	936	1054	1357	1.81e-99	332
TeaL_2438	CBI24047.3	78.596	570	117	2	1582	3291	43	607	0	966
TeaL_2439	XP_019080709.1	84.211	95	12	1	1977	2252	20	114	1.07e-42	167
TeaL_2440	XP_002283050.1	82.558	172	30	0	2775	3290	1	172	2.18e-86	288
TeaL_2441	AIG55302.1	75.806	496	116	2	4706	6181	2	497	0	745
TeaL_2442	XP_003632775.1	85.693	664	82	1	1	1953	124	787	0	1130
TeaL_2443	XP_011074591.1	71.373	510	140	6	1812	286	254	758	0	719
TeaL_2444	XP_002278716.1	89.677	155	16	0	593	129	10	164	1.01e-98	298
TeaL_2445	XP_011091861.1	92.297	740	57	0	2980	761	279	1018	0	1455
TeaL_2446	XP_023878077.1	62.258	310	106	3	3110	2190	545	846	0	359
TeaL_2447	XP_022861107.1	73.651	482	93	4	490	1836	1	481	0	725
TeaL_2448	ADO51750.1	99.43	351	2	0	2928	1876	12	362	0	719
TeaL_2452	PKU71894.1	60.349	860	339	1	2706	127	626	1483	0	1097
TeaL_2454	XP_018808302.1	73.379	586	132	7	71	1756	15	600	0	850
TeaL_2455	XP_020081296.1	47.642	424	215	5	4754	6016	133	552	3.24e-116	395
TeaL_2456	OMO78098.1	74.118	170	37	1	606	1094	34	203	4.58e-75	240
TeaL_2457	XP_018823389.1	61.277	736	264	10	445	2625	1	724	0	724
TeaL_2458	XP_024017325.1	75.281	356	82	2	363	1415	50	404	4.28e-154	459
TeaL_2459	XP_010646337.1	77.982	109	23	1	361	684	257	365	2.89e-43	162
TeaL_2460	XP_002271813.1	66.979	427	128	7	1728	475	150	572	1.73e-155	494
TeaL_2461	XP_019073685.1	87.526	946	101	4	3238	440	63	1004	0	1504
TeaL_2462	XP_011018453.1	53.54	904	386	8	3477	838	26	919	0	863
TeaL_2463	PNS22620.1	50.617	162	79	1	622	1107	69	229	2.7e-39	154
TeaL_2464	XP_018807746.1	71.094	128	36	1	2	385	216	342	2.27e-53	187
TeaL_2465	CCA95096.1	82.609	46	8	0	487	350	11	56	4.84e-16	83.2
TeaL_2466	XP_009335692.1	67.213	305	95	4	1256	345	1	301	3.7e-144	423
TeaL_2467	XP_002275098.1	59.947	759	214	21	2883	784	1	728	0	724
TeaL_2468	GAY47119.1	81.395	688	102	6	160	2169	63	742	0	1122
TeaL_2469	XP_010262151.1	92.226	656	51	0	2212	245	375	1030	0	1253
TeaL_2470	PKA66013.1	54.938	162	73	0	3	488	97	258	1.92e-59	196
TeaL_2471	PKA60244.1	53.704	108	50	0	2	325	2	109	2.75e-28	119
TeaL_2472	PKA51786.1	47.826	115	60	0	440	784	17	131	1.08e-29	120
TeaL_2475	XP_022746584.1	100	290	0	0	287	1156	46	335	0	578
TeaL_2479	XP_006368875.1	95.333	150	7	0	1113	664	7	156	1.58e-87	270
TeaL_2480	GAV83258.1	98.765	81	1	0	2440	2682	10	90	1.03e-41	159
TeaL_2481	PHT45621.1	75.41	61	13	2	181	2	194	253	1.25e-16	86.3
TeaL_2482	XP_010648669.1	57.667	463	160	10	2106	727	1	430	1.91e-124	391
TeaL_2486	AHB32105.1	93.75	368	5	1	319	1368	98	465	0	663
TeaL_2487	KDO48195.1	83.721	129	20	1	2387	2770	1	129	2.41e-63	226
TeaL_2488	XP_018847087.1	65.074	272	78	5	127	897	1	270	4.37e-112	342
TeaL_2489	XP_006467363.1	77.459	732	153	6	2931	760	33	760	0	1040
TeaL_2490	CDP08330.1	35.809	377	169	11	56	1108	114	443	9.77e-20	104
TeaL_2491	OMO83306.1	47.015	536	255	6	1600	74	272	805	1.91e-125	407
TeaL_2492	OMO63131.1	43.972	141	77	1	423	7	306	446	1.5e-20	92.8
TeaL_2493	OMO83306.1	47.059	102	52	1	300	1	398	499	2.59e-14	83.6
TeaL_2494	OMO83306.1	46.429	140	73	1	416	3	395	534	2.65e-17	94.7
TeaL_2495	CDP10196.1	84.615	91	14	0	274	2	6	96	1.47e-30	119
TeaL_2496	OMO83306.1	52.632	114	52	2	585	920	733	846	2.47e-27	125
TeaL_2497	XP_019173900.1	93.271	639	43	0	3848	1932	62	700	0	1123
TeaL_2498	OMO50812.1	67.442	215	69	1	1121	480	10	224	1.33e-116	309
TeaL_2499	CAN66542.1	41.667	96	53	1	930	1208	1591	1686	1.46e-11	77.8
TeaL_2500	GAY47151.1	74.419	43	11	0	129	1	345	387	1.46e-21	69.7
TeaL_2501	XP_021655410.1	71.067	553	138	7	1895	288	30	577	0	587
TeaL_2502	XP_019072571.1	65.53	528	140	7	600	2084	35	553	3.28e-179	532
TeaL_2503	PKI51156.1	96.471	85	2	1	1678	1424	79	162	1.17e-44	165
TeaL_2504	XP_012083737.1	74.583	539	99	6	1949	339	1	503	0	536
TeaL_2506	PNX95078.1	63.102	187	68	1	2891	2334	762	948	1.89e-167	237
TeaL_2507	PON61906.1	56.725	171	63	5	785	288	1	165	6.38e-45	164
TeaL_2508	ABQ10199.1	90.253	277	27	0	1597	767	82	358	6.15e-177	511
TeaL_2509	POE76806.1	86.222	929	112	3	168	2906	5	933	0	1639
TeaL_2510	KVI08080.1	78.876	516	78	3	126	1580	1	516	0	790
TeaL_2511	AQM55436.1	29.851	134	82	4	818	447	359	490	2.19e-06	60.5
TeaL_2512	XP_007051049.1	85.51	490	43	2	5359	6828	73	534	0	859
TeaL_2513	PHU14335.1	81.818	44	8	0	465	334	79	122	3.47e-15	77
TeaL_2514	XP_021898056.1	69.613	543	145	5	358	1986	1	523	2.59e-173	514
TeaL_2515	PIN07937.1	85.333	225	24	2	1	669	104	321	3.64e-128	379
TeaL_2516	XP_010256747.1	52.349	298	114	6	1138	320	1	295	7.72e-39	155
TeaL_2517	XP_002285620.1	73.276	348	77	7	234	1253	2	341	6.92e-161	472
TeaL_2518	KYP67484.1	70.455	132	35	1	3058	2675	427	558	1.48e-49	196
TeaL_2519	AKQ62964.1	97.26	292	6	2	957	88	53	344	2.79e-180	519
TeaL_2520	KCW54635.1	88	350	26	1	2091	1090	159	508	0	595
TeaL_2521	XP_010101500.1	67.208	308	66	6	842	1690	68	365	2.24e-105	340
TeaL_2522	PIN17282.1	33.557	298	185	4	162	1052	14	299	9.48e-49	177
TeaL_2524	CBI16283.3	85.714	385	52	2	251	1405	62	443	0	607
TeaL_2525	XP_010651545.1	82.129	761	130	2	3311	1029	158	912	0	1197
TeaL_2526	XP_002283083.2	65.05	701	228	11	433	2526	1	687	0	721
TeaL_2528	XP_024038993.1	67.021	94	23	1	1064	783	1	86	9.61e-24	106
TeaL_2529	XP_023881280.1	91.317	357	31	0	1037	2107	142	498	0	654
TeaL_2530	XP_022745083.1	79.204	226	41	2	2371	3033	69	293	3.43e-115	369
TeaL_2532	XP_018820044.1	74.656	509	121	3	1664	3178	140	644	0	766
TeaL_2533	PIN16568.1	92.005	838	54	1	2957	444	140	964	0	1590
TeaL_2534	AEC10968.1	95	20	1	0	63	122	125	144	2.89e-07	42.7
TeaL_2535	CAC95126.1	51.724	58	27	1	1052	1222	890	947	4.26e-07	64.3
TeaL_2536	XP_002268285.2	90.595	521	48	1	1560	1	190	710	0	972
TeaL_2537	KDO83991.1	84.27	178	28	0	1	534	222	399	4.62e-94	291
TeaL_2538	CDO98227.1	74.026	154	34	3	1	456	169	318	8.13e-61	214
TeaL_2539	CDP19409.1	76.884	199	37	3	425	1021	88	277	7.21e-97	304
TeaL_2541	ARD08070.1	99.629	539	2	0	82	1698	1	539	0	1017
TeaL_2543	XP_015902710.1	96.375	331	12	0	2	994	10	340	0	632
TeaL_2544	XP_017215911.1	55	40	18	0	210	91	102	141	6.22e-10	50.4
TeaL_2545	XP_010644348.1	50.342	292	130	3	154	993	67	355	1.2e-82	268
TeaL_2546	XP_010644348.1	56.164	292	120	3	218	1087	70	355	3.7e-91	291
TeaL_2547	PIA64081.1	84.653	202	31	0	607	2	3	204	5e-124	369
TeaL_2550	XP_017969789.1	62.102	314	109	5	1589	675	24	336	5.15e-131	395
TeaL_2551	EEF42030.1	71.019	942	212	16	4155	1402	1	905	0	979
TeaL_2552	XP_010103125.1	91.569	427	36	0	421	1701	1	427	0	800
TeaL_2555	XP_017256993.1	69.136	81	25	0	689	447	232	312	2.66e-32	129
TeaL_2556	XP_023891086.1	73.152	257	62	2	1498	728	1	250	7.71e-133	397
TeaL_2557	XP_007163520.1	96.825	63	2	0	544	356	47	109	6.95e-32	138
TeaL_2558	KDO76079.1	75.444	338	83	0	410	1423	22	359	6.97e-160	471
TeaL_2560	XP_022937335.1	60.825	97	38	0	1	291	64	160	7.04e-35	133
TeaL_2561	PNX69125.1	65.285	193	67	0	1310	732	15	207	2.96e-54	194
TeaL_2564	CDO98076.1	65.289	363	118	4	193	1278	1	356	2.47e-174	502
TeaL_2565	XP_011077155.1	59.677	186	59	3	1612	1070	1	175	6.38e-62	211
TeaL_2566	XP_002274479.2	71.654	2286	608	15	973	7752	1	2272	0	3079
TeaL_2567	XP_015885620.1	66.098	469	156	1	411	1817	11	476	0	549
TeaL_2568	XP_010664241.1	46.154	78	41	1	1	234	62	138	1.9e-06	60.1
TeaL_2569	XP_023910640.1	92.308	143	11	0	2	430	52	194	8.53e-142	277
TeaL_2571	XP_010056216.1	53.289	152	70	1	416	871	766	916	6.43e-56	151
TeaL_2572	XP_024024190.1	68.235	340	103	2	426	1445	40	374	2.48e-159	475
TeaL_2574	XP_006428796.1	82.609	184	30	2	2	553	189	370	1.27e-102	315
TeaL_2575	PLY82484.1	94.737	38	2	0	152	39	335	372	9.65e-15	80.1
TeaL_2577	XP_006444306.1	80.457	1489	287	4	167	4627	22	1508	0	2333
TeaL_2578	XP_017243829.1	79.124	388	67	4	201	1364	1	374	0	637
TeaL_2581	XP_022848265.1	68.354	237	71	3	1337	633	16	250	9.31e-85	271
TeaL_2582	KZV34876.1	95.261	211	10	0	2	634	37	247	0	425
TeaL_2583	AIU98520.1	85.131	343	32	2	1311	340	1	343	0	551
TeaL_2585	PKI68416.1	91.935	62	5	0	2	187	26	87	8.69e-33	123
TeaL_2587	XP_021667484.1	78.855	227	47	1	2165	1485	3	228	3.9e-124	379
TeaL_2588	XP_023535762.1	64.327	171	50	2	480	1	1	171	3.11e-24	107
TeaL_2589	XP_023881446.1	42.857	189	108	0	5201	5767	13	201	4.45e-40	159
TeaL_2591	OMO88470.1	40.323	248	146	2	797	1540	564	809	4.27e-147	183
TeaL_2593	XP_022861505.1	88.462	234	23	2	61	762	28	257	3.4e-166	431
TeaL_2595	GAY51072.1	94.915	59	3	0	2	178	349	407	2.75e-58	130
TeaL_2596	XP_008233495.1	58.712	264	96	6	1163	378	93	345	1.45e-91	293
TeaL_2597	XP_021687714.1	46.626	326	145	7	1083	172	38	356	9.72e-87	280
TeaL_2598	XP_011465090.1	50	160	77	2	400	873	753	911	2.1e-61	155
TeaL_2599	XP_018716676.1	63.359	262	89	1	790	26	1	262	7.37e-118	347
TeaL_2601	CDP11376.1	76.113	1101	229	10	4331	1074	220	1301	0	1332
TeaL_2602	POF06203.1	56.054	223	47	1	1342	827	699	921	1.2e-44	177
TeaL_2603	XP_006477773.1	54.255	94	39	1	32	313	22	111	9.98e-19	94.4
TeaL_2604	XP_021678451.1	72.063	630	171	3	2280	391	46	670	0	862
TeaL_2605	GAV79991.1	73.333	90	24	0	672	403	1	90	2.61e-20	93.6
TeaL_2606	KCW51344.1	95.256	527	25	0	487	2067	195	721	0	986
TeaL_2607	APO15138.1	69.408	304	76	6	1341	436	3	291	3e-123	397
TeaL_2608	XP_017223142.1	68.712	1499	456	9	524	4993	1	1495	0	2102
TeaL_2609	GAV83221.1	96.875	160	5	0	1555	1076	1	160	2.64e-105	324
TeaL_2613	APO15138.1	71.739	46	13	0	1182	1319	72	117	7.83e-10	70.9
TeaL_2614	XP_022879043.1	80.392	51	10	0	155	3	97	147	1.89e-20	93.2
TeaL_2615	GAV81379.1	91.892	37	3	0	1068	958	49	85	2.45e-11	73.9
TeaL_2616	ONM09797.1	57.627	59	22	2	168	335	123	181	5.69e-10	67.8
TeaL_2617	XP_023905704.1	78.488	767	150	5	221	2494	8	768	0	1167
TeaL_2618	AHB33873.1	65.714	280	83	6	1367	567	81	360	7.59e-78	260
TeaL_2619	EOY32785.1	63.542	96	34	1	860	576	548	643	2.62e-27	129
TeaL_2620	POE90921.1	33.071	889	492	26	607	3210	455	1261	6.18e-143	339
TeaL_2621	XP_018819557.1	45.849	530	247	6	1	1557	63	563	0	449
TeaL_2622	ACD93208.1	92.178	652	35	7	722	2656	125	767	0	1207
TeaL_2623	XP_019073055.1	77.843	510	105	3	3	1520	37	542	0	752
TeaL_2624	XP_008388899.1	57.862	477	186	3	228	1658	22	483	3.73e-170	536
TeaL_2625	XP_021299737.1	93.997	683	41	0	2492	444	3	685	0	1112
TeaL_2626	KDQ32289.1	74.419	43	11	0	653	525	32	74	2.93e-11	68.9
TeaL_2628	XP_002272283.1	64.191	377	129	2	1341	211	109	479	2.44e-144	455
TeaL_2629	XP_009334455.1	71.429	42	12	0	866	991	55	96	1.88e-08	65.1
TeaL_2630	XP_023928761.1	81.633	980	167	4	538	3459	1	973	0	1620
TeaL_2631	XP_021688373.1	52.824	301	122	3	899	3	11	293	3.98e-75	266
TeaL_2632	AKN10570.1	99.342	152	1	0	1523	1068	1	152	1.1e-95	300
TeaL_2633	XP_010658422.1	58.333	1776	640	39	10436	5292	1	1737	0	1692
TeaL_2634	KRH17750.1	57.895	152	30	3	1261	1716	152	269	1.44e-35	147
TeaL_2635	XP_009371075.1	91.115	529	47	0	2626	1040	481	1009	0	930
TeaL_2636	CDP09074.1	60.419	763	267	11	48	2273	1	749	0	856
TeaL_2638	XP_017248605.1	48.268	433	204	5	1680	430	101	529	7.44e-118	374
TeaL_2640	XP_022726476.1	86.486	259	35	0	193	969	1	259	1.13e-140	410
TeaL_2642	XP_023535108.1	76.596	282	36	3	1	765	2	280	1.17e-117	351
TeaL_2643	XP_010244367.1	90.769	195	12	2	164	730	9	203	1.4e-71	232
TeaL_2644	WP_039311068.1	92.053	151	0	1	947	531	1	151	6.4e-88	273
TeaL_2645	XP_023884409.1	50.955	157	65	3	410	874	64	210	5.96e-38	151
TeaL_2646	XP_023901326.1	40.708	565	247	10	486	2078	127	637	6.08e-106	347
TeaL_2647	XP_012086440.1	88.408	716	81	1	201	2342	23	738	0	1281
TeaL_2648	XP_021910407.1	84.431	835	128	2	924	3425	251	1084	0	1338
TeaL_2649	PNS96104.1	57.67	867	334	8	2675	123	49	898	0	977
TeaL_2650	XP_010660576.2	57.744	665	239	9	1957	8	212	849	0	696
TeaL_2651	CDP01616.1	71.91	267	71	2	2726	1932	1	265	1.88e-124	388
TeaL_2652	XP_018838630.1	57.333	300	127	1	1151	2050	270	568	7.1e-155	367
TeaL_2653	XP_018810157.1	41.379	174	93	4	1828	2322	60	233	1.05e-25	117
TeaL_2654	XP_019257558.1	83.051	649	109	1	1293	3239	488	1135	0	1091
TeaL_2656	CBI25469.3	71.681	339	68	2	219	1211	97	415	3.15e-176	509
TeaL_2657	KZV33423.1	59.112	428	174	1	747	2030	16	442	1.18e-180	535
TeaL_2658	CAA36616.1	71.333	300	81	3	100	999	1	295	1.06e-145	428
TeaL_2659	OVA11641.1	98.319	238	4	0	1111	398	1	238	2.26e-168	483
TeaL_2660	XP_008238516.1	62.879	132	49	0	2613	3008	1	132	6.16e-23	115
TeaL_2661	YP_002608345.1	87.5	64	8	0	543	352	1	64	3.82e-29	112
TeaL_2662	KZV28381.1	78.205	78	15	2	5	235	53	129	1.1e-36	132
TeaL_2663	OVA13814.1	55.372	121	47	1	850	509	27	147	5.39e-13	76.6
TeaL_2664	XP_011084568.1	77.508	329	73	1	401	1384	102	430	0	540
TeaL_2665	BAA11674.1	59.112	878	347	4	3691	1091	452	1328	0	1030
TeaL_2668	XP_021996267.1	48.163	490	249	3	3970	2504	825	1310	0	478
TeaL_2669	PPD96412.1	63.636	66	24	0	1183	1380	517	582	1.03e-24	75.9
TeaL_2671	KZM96153.1	77.778	45	10	0	228	94	67	111	1.14e-12	69.7
TeaL_2672	OAY61234.1	73.718	156	38	2	49	513	57	210	8.06e-71	241
TeaL_2673	XP_023926633.1	68.485	165	40	4	814	347	1	162	1.6e-24	108
TeaL_2674	XP_008238155.1	79.592	245	40	4	595	1305	1	243	2.43e-123	358
TeaL_2678	KVI11744.1	50	100	49	1	1698	1402	85	184	6.98e-23	107
TeaL_2682	XP_002276437.1	73.088	353	92	2	1709	660	27	379	5.61e-161	474
TeaL_2684	XP_010260139.1	69.811	53	16	0	2	160	229	281	4.54e-08	68.2
TeaL_2685	XP_023002730.1	100	116	0	0	3	350	25	140	5.29e-77	236
TeaL_2686	PON68949.1	92.5	480	36	0	1607	168	1	480	0	936
TeaL_2687	PNY13477.1	53.202	203	78	3	316	897	906	1100	5.64e-82	205
TeaL_2688	PON39693.1	74.884	215	53	1	1219	578	28	242	2.77e-106	340
TeaL_2689	XP_011009200.1	90.493	284	27	0	1249	398	344	627	1.76e-154	474
TeaL_2690	XP_012073780.1	90.857	700	62	2	2752	656	78	776	0	1196
TeaL_2691	XP_002282991.1	96	100	3	1	975	679	458	557	1.15e-54	196
TeaL_2692	CAN82456.1	37.5	112	58	2	1959	2261	3026	3136	4.23e-25	65.1
TeaL_2693	KVH90320.1	82.4	250	41	2	2217	1477	112	361	4.48e-133	410
TeaL_2694	GAY43114.1	93.878	49	3	0	586	732	92	140	2.4e-21	96.7
TeaL_2695	KDO84496.1	97.297	37	1	0	559	449	216	252	1.31e-11	73.9
TeaL_2696	XP_002265881.1	92.481	133	10	0	973	575	149	281	3.15e-48	172
TeaL_2697	XP_002265881.1	98.276	58	1	0	1054	881	137	194	2.83e-39	120
TeaL_2698	XP_002265881.1	69.626	214	48	4	744	133	74	280	7.63e-87	268
TeaL_2700	PIN08296.1	71.579	95	27	0	1169	1453	648	742	3.77e-32	141
TeaL_2701	PNX75408.1	34.934	229	121	7	6904	7563	659	868	3.03e-47	115
TeaL_2702	PIA57891.1	38.677	499	237	7	1508	168	4	485	4.2e-91	300
TeaL_2703	EOA29054.1	88.179	313	37	0	1853	915	43	355	0	540
TeaL_2704	XP_002285864.1	78.211	436	95	0	174	1481	63	498	0	685
TeaL_2705	XP_022855968.1	80.952	504	96	0	1983	472	145	648	0	857
TeaL_2707	PIA57891.1	39.275	331	143	4	128	982	1	319	3.39e-78	223
TeaL_2708	PIA57891.1	47.811	297	137	3	593	1477	205	485	9.79e-81	270
TeaL_2709	XP_002285265.1	77.439	656	140	5	2270	315	78	729	0	989
TeaL_2710	AKA44598.1	65.942	276	91	1	64	891	1	273	6.75e-128	382
TeaL_2711	XP_002265881.1	86.555	119	15	1	674	321	163	281	1.27e-43	157
TeaL_2713	CBI21353.3	89.286	112	12	0	438	103	15	126	4.41e-53	176
TeaL_2715	PNX76198.1	95.588	68	3	0	1270	1473	1	68	4.83e-24	106
TeaL_2716	ANN22406.1	97.479	357	9	0	1	1071	254	610	0	741
TeaL_2717	XP_008437194.1	85	300	43	2	2265	1372	1	300	4.65e-165	492
TeaL_2720	CDP17228.1	53.968	189	72	4	226	765	86	268	1.13e-42	164
TeaL_2721	CDP17228.1	51.22	615	235	17	50	1723	100	706	4.76e-161	490
TeaL_2722	XP_002270775.1	78.412	3011	613	12	401	9364	1	2997	0	4247
TeaL_2723	XP_012829753.1	60.656	244	91	2	61	792	3	241	1.15e-103	315
TeaL_2724	XP_024022586.1	73.913	1403	297	14	5893	1796	1	1371	0	1880
TeaL_2725	XP_023920636.1	82.792	308	49	1	1244	333	17	324	3.52e-158	469
TeaL_2726	XP_023884982.1	80.571	350	67	1	1105	59	70	419	0	539
TeaL_2727	XP_007033712.2	79.019	591	90	6	34	1740	1	579	0	865
TeaL_2728	XP_016197296.1	91.803	61	5	0	79	261	266	326	5.14e-41	118
TeaL_2729	XP_010261339.1	82.317	492	82	2	2074	614	5	496	0	833
TeaL_2730	PON43916.1	88.533	375	41	1	1820	696	1	373	0	590
TeaL_2731	XP_009776361.1	38.272	162	96	2	821	1297	176	336	4.44e-34	105
TeaL_2732	XP_015889212.1	85.714	42	6	0	1	126	35	76	1.28e-14	78.6
TeaL_2733	XP_022151483.1	90.196	102	10	0	306	1	101	202	1.43e-71	196
TeaL_2734	PHT90242.1	50.493	608	273	3	3	1748	137	742	2.13e-164	509
TeaL_2735	XP_012075414.1	82.5	40	7	0	312	193	79	118	2.37e-21	75.9
TeaL_2737	KVH93147.1	82.857	35	6	0	424	320	50	84	3.87e-17	62
TeaL_2742	XP_010251048.1	69.88	166	48	1	295	792	3	166	2.61e-67	224
TeaL_2744	AGT80621.1	99.717	353	1	0	187	1245	1	353	0	722
TeaL_2745	AGT80621.1	82.961	358	60	1	634	1704	1	358	0	617
TeaL_2746	PKI48707.1	84.029	407	65	0	2345	1125	50	456	0	743
TeaL_2747	XP_023870594.1	85.037	401	60	0	1657	455	50	450	0	751
TeaL_2748	XP_010648784.1	76.228	753	161	3	2699	495	1	753	0	1166
TeaL_2749	EPS73803.1	80.822	73	14	0	1172	1390	14	86	8.32e-29	128
TeaL_2750	XP_023890314.1	90.551	381	26	1	3	1115	311	691	0	672
TeaL_2751	XP_010060487.1	82.192	219	36	2	1187	537	12	229	1.45e-128	380
TeaL_2752	CBI24514.3	66.316	190	49	3	558	1	3	181	6.24e-67	222
TeaL_2753	XP_023910675.1	76.169	1133	255	3	6231	2869	1	1130	0	1704
TeaL_2754	XP_024017092.1	27.23	426	258	13	27	1262	200	587	7.02e-24	120
TeaL_2755	AMS25558.1	83.838	99	15	1	309	602	31	129	3.83e-52	174
TeaL_2756	AOY34392.1	60.211	475	162	11	880	2289	1	453	7.88e-153	474
TeaL_2757	XP_021862104.1	43.443	122	53	6	261	611	2	112	1.24e-11	71.6
TeaL_2758	XP_021727149.1	41.026	78	42	2	77	307	44	118	1.77e-08	46.6
TeaL_2759	XP_010272587.1	91.386	267	23	0	1159	359	7	273	0	517
TeaL_2760	ABQ10204.1	87.857	420	51	0	2252	993	34	453	0	748
TeaL_2761	XP_002319603.2	33	300	141	13	18	770	1	289	1.36e-18	94.7
TeaL_2762	ADZ58166.1	99.18	122	1	0	987	622	216	337	9.28e-79	253
TeaL_2763	XP_002275970.1	91.322	484	42	0	337	1788	4	487	0	922
TeaL_2765	XP_024044152.1	51.982	227	102	4	590	1252	695	920	6.84e-140	241
TeaL_2766	CAN73102.1	49.462	93	47	0	470	748	411	503	8.6e-29	66.6
TeaL_2767	XP_021615055.1	43.58	257	138	1	1228	458	14	263	5.62e-70	239
TeaL_2768	XP_010672516.1	75.51	294	72	0	1475	594	63	356	5.32e-153	450
TeaL_2769	XP_002273438.2	67.57	922	280	7	622	3336	1	920	0	1143
TeaL_2770	XP_018503956.1	91.228	171	15	0	2	514	76	246	5.4e-117	338
TeaL_2771	XP_022847949.1	82.619	420	73	0	170	1429	20	439	0	696
TeaL_2773	PKU85167.1	42.771	166	95	0	916	1413	22	187	3.35e-30	137
TeaL_2775	XP_010272422.1	55.31	226	64	6	1257	1832	1	223	3.21e-53	192
TeaL_2776	XP_012081994.1	96.97	33	1	0	34	132	712	744	2.96e-25	73.6
TeaL_2778	XP_002266808.1	73.183	399	105	2	1413	217	194	590	0	616
TeaL_2779	PIN14477.1	92.727	55	4	0	167	3	172	226	3.45e-23	109
TeaL_2780	XP_023927371.1	89.418	189	20	0	1290	724	510	698	2.13e-130	359
TeaL_2781	XP_010262541.1	88.716	257	29	0	1414	644	54	310	8.7e-154	448
TeaL_2782	XP_021277599.1	80	585	104	3	2	1717	1110	1694	0	885
TeaL_2783	XP_002284607.2	62.8	500	154	7	1485	2897	71	567	0	603
TeaL_2784	OIT31318.1	64.536	485	128	14	1821	448	34	501	3.88e-171	507
TeaL_2785	KZV48870.1	57.862	159	67	0	527	51	559	717	4.16e-76	202
TeaL_2786	XP_021819143.1	76.048	167	40	0	593	1093	140	306	6.75e-82	272
TeaL_2787	AFU07481.1	99.338	302	2	0	1821	2726	240	541	0	488
TeaL_2788	NP_001295702.1	88.608	79	9	0	1923	1687	123	201	3.57e-38	150
TeaL_2789	XP_018841920.1	73.507	268	51	1	266	1009	7	274	3.1e-116	350
TeaL_2790	XP_002275043.1	76.19	126	30	0	683	1060	3	128	5.11e-57	201
TeaL_2791	XP_011093273.1	81.215	543	100	2	1923	298	28	569	0	728
TeaL_2792	ADO51748.1	88.184	347	40	1	1257	220	1	347	0	603
TeaL_2793	PKA66495.1	49.275	138	70	0	1	414	25	162	5.57e-41	122
TeaL_2794	ANN22410.1	96.037	328	13	0	1519	536	163	490	0	657
TeaL_2795	PKA51430.1	48.768	203	103	1	225	830	56	258	4.85e-57	206
TeaL_2796	PKU74657.1	64.557	158	56	0	1370	897	66	223	3.74e-90	220
TeaL_2797	PHT52732.1	52.101	119	46	2	770	447	75	193	2.36e-58	122
TeaL_2798	XP_010653049.1	65.839	644	198	5	2366	498	1	643	0	782
TeaL_2799	XP_017230128.1	72.8	375	88	2	87	1175	575	947	0	579
TeaL_2800	PIN03329.1	69.957	466	118	5	3262	4632	243	695	0	624
TeaL_2801	XP_004302038.1	85.124	121	17	1	389	751	26	145	1.77e-56	191
TeaL_2802	AJQ19479.1	90.581	637	59	1	1	1908	209	845	0	1217
TeaL_2803	XP_024043378.1	57.595	158	67	0	2	475	59	216	3.18e-57	196
TeaL_2804	XP_022719765.1	28.086	324	222	4	413	1351	15	338	1.14e-26	125
TeaL_2805	XP_010649889.1	57.812	832	282	35	506	2938	111	894	1.53e-163	553
TeaL_2806	XP_022880244.1	72.881	59	16	0	1	177	40	98	1.44e-19	92.8
TeaL_2807	EOY11115.1	85.714	28	4	0	531	448	253	280	4.63e-11	55.8
TeaL_2808	XP_002272750.1	72.791	430	107	1	2487	1198	91	510	0	641
TeaL_2809	EOY11113.1	61.765	34	13	0	899	798	212	245	4.4e-19	51.6
TeaL_2811	XP_022897043.1	68.986	661	196	6	2464	494	280	935	0	870
TeaL_2812	CAN66430.1	55.98	393	173	0	176	1354	95	487	8.3e-152	454
TeaL_2813	CAN79190.1	54.032	372	170	1	1463	2575	1072	1443	0	417
TeaL_2814	ONI26193.1	51	400	171	7	593	1759	24	409	5.66e-99	342
TeaL_2815	XP_006420922.1	50.404	990	409	14	3	2891	52	986	0	759
TeaL_2817	XP_011099186.1	94.366	71	4	0	214	2	177	247	3.55e-39	145
TeaL_2818	WP_039310993.1	100	267	0	0	265	1065	1	267	0	552
TeaL_2820	XP_010262541.1	86.207	261	35	1	1259	477	51	310	5.77e-160	462
TeaL_2821	PHU29746.1	82	50	9	0	5	154	377	426	1.05e-17	91.7
TeaL_2822	CDP14242.1	92	300	24	0	1082	1981	1	300	0	584
TeaL_2823	XP_022772710.1	46.649	373	153	7	2073	1003	142	484	3.06e-84	270
TeaL_2824	XP_002266027.2	80.18	333	64	1	144	1136	9	341	0	559
TeaL_2826	XP_021838610.1	31.034	87	55	1	646	401	747	833	1.79e-12	58.9
TeaL_2827	NP_001234578.1	87.574	338	42	0	671	1684	1	338	0	618
TeaL_2828	PON72871.1	97.368	38	0	1	840	730	541	578	1.3e-11	75.9
TeaL_2832	POE84529.1	62.454	269	99	2	39	842	1	268	2.05e-120	356
TeaL_2833	ESR35164.1	98.829	427	5	0	180	1460	68	494	0	867
TeaL_2834	AEE69007.1	70.936	203	35	1	128	664	24	226	1.73e-77	247
TeaL_2835	AML23847.1	78.182	715	110	9	2608	551	23	720	0	934
TeaL_2836	CDP02533.1	76.939	477	99	4	3	1400	130	606	0	710
TeaL_2837	XP_010663739.1	82.348	1218	207	6	7426	3791	1	1216	0	1904
TeaL_2838	XP_009603539.1	88.694	1141	126	2	3542	6958	91	1230	0	2041
TeaL_2839	XP_021995182.1	55.102	441	194	2	1314	1	14	453	1.67e-179	524
TeaL_2840	XP_021279122.1	95.413	218	10	0	3103	2450	3	220	4.59e-144	438
TeaL_2842	XP_010663203.1	57.906	936	329	18	681	3401	745	1644	0	805
TeaL_2843	XP_022737514.1	77.612	67	15	0	222	22	87	153	4.85e-29	117
TeaL_2844	XP_019166264.1	87.105	380	48	1	1940	801	157	535	0	633
TeaL_2845	GAV75501.1	92	50	4	0	709	560	140	189	2.41e-22	102
TeaL_2846	POE73148.1	88	50	6	0	582	433	114	163	1.34e-17	92
TeaL_2847	XP_022859436.1	80.488	41	7	1	325	206	280	320	3.95e-21	68.2
TeaL_2848	POE79143.1	97.849	372	8	0	2397	1282	91	462	0	758
TeaL_2849	XP_010663203.1	62.352	1352	444	26	3	3947	321	1644	0	1369
TeaL_2850	XP_002271167.1	73.009	452	120	2	1677	328	1	452	0	671
TeaL_2851	XP_017257607.1	84.884	430	57	3	1467	199	1	429	0	733
TeaL_2852	XP_022851021.1	84.577	201	31	0	1	603	135	335	2.73e-113	347
TeaL_2853	XP_002280673.1	96.278	403	15	0	215	1423	1	403	0	816
TeaL_2854	XP_002281075.2	90.566	371	35	0	416	1528	1	371	0	635
TeaL_2855	XP_009800603.1	73.904	479	83	2	1816	503	11	488	0	664
TeaL_2856	XP_002530221.1	86.318	592	79	2	638	2407	1	592	0	1025
TeaL_2860	CAN73354.1	56.452	62	27	0	2097	2282	802	863	3.64e-33	73.6
TeaL_2861	CAN63445.1	47.541	61	32	0	260	78	583	643	1.27e-12	72.4
TeaL_2862	CAN83561.1	43.671	158	89	0	789	1262	1591	1748	6.92e-65	149
TeaL_2863	CDP10754.1	64.505	586	157	16	946	2622	1	562	2.07e-170	529
TeaL_2864	CAN61757.1	52.047	171	82	0	497	1009	1135	1305	1.8e-70	191
TeaL_2865	EOY23485.1	82.508	303	23	1	57	875	151	453	5.23e-164	474
TeaL_2866	XP_023886766.1	75.297	842	194	6	3081	595	189	1029	0	1303
TeaL_2867	CDP18858.1	46.348	356	167	12	137	1141	22	374	6.16e-84	240
TeaL_2868	XP_018845589.1	53.96	202	90	3	996	394	105	304	4.09e-59	206
TeaL_2870	XP_021650402.1	96	25	1	0	706	632	412	436	9.19e-10	52
TeaL_2871	XP_010646790.1	66.828	621	184	8	2682	4487	473	1090	0	790
TeaL_2872	XP_017228356.1	58.296	223	83	5	646	2	471	691	8.66e-60	236
TeaL_2873	NP_001310652.1	91.239	331	28	1	3	995	21	350	0	571
TeaL_2874	XP_016447191.1	75.342	511	125	1	1806	277	31	541	0	730
TeaL_2876	KZM97366.1	47.619	126	66	0	143	520	10	135	6.08e-25	110
TeaL_2877	OMO66217.1	60.976	82	27	1	200	430	1	82	7.37e-14	77.4
TeaL_2878	XP_003634098.1	81.489	470	75	4	2428	1040	408	872	0	715
TeaL_2879	XP_017230485.1	75.449	334	75	4	1856	2845	1	331	1.47e-164	502
TeaL_2880	XP_023926822.1	96.679	843	28	0	1287	3815	1	843	0	1648
TeaL_2882	AIS71930.1	60.094	213	85	0	113	751	1	213	1.06e-89	277
TeaL_2883	XP_021827401.1	61.25	80	23	2	199	417	15	93	1.21e-18	88.2
TeaL_2884	XP_015870018.1	70.082	244	65	4	767	51	12	252	5.73e-91	290
TeaL_2885	PIA58539.1	89.939	328	25	1	1136	177	1	328	0	575
TeaL_2886	AEC10973.1	100	42	0	0	79	204	1	42	4.72e-17	86.3
TeaL_2888	XP_022897374.1	68.148	135	43	0	652	248	87	221	2.64e-56	196
TeaL_2889	XP_015161168.1	72.441	127	33	1	780	400	4	128	4.79e-60	198
TeaL_2890	XP_013442820.1	86.245	269	23	1	5928	6734	108	362	5.36e-132	430
TeaL_2893	XP_017427153.1	73.145	283	69	4	1228	398	1	282	4.98e-132	397
TeaL_2895	XP_023892834.1	70.383	287	83	2	520	1377	78	363	1.21e-132	405
TeaL_2896	AIX10974.1	95.692	325	14	0	710	1684	172	496	0	623
TeaL_2897	XP_022872483.1	90.393	229	20	2	1	687	63	289	7.25e-149	437
TeaL_2898	XP_011048373.1	88.889	162	18	0	744	259	1	162	4.17e-98	297
TeaL_2899	XP_023916938.1	63.922	255	92	0	767	3	679	933	3.87e-111	353
TeaL_2900	XP_023921857.1	59.655	290	117	0	2259	1390	800	1089	2.77e-110	370
TeaL_2901	XP_023905026.1	47.305	668	279	10	503	2461	792	1401	0	591
TeaL_2902	XP_002279069.2	83.333	60	10	0	795	974	183	242	1.12e-24	108
TeaL_2904	WP_083442875.1	99.6	250	1	0	1399	650	1	250	4.39e-167	482
TeaL_2905	XP_023912318.1	95	40	2	0	1240	1121	288	327	2.36e-15	87.4
TeaL_2906	EOY15771.1	76.596	47	10	1	1919	2056	227	273	7.02e-13	80.9
TeaL_2907	YP_009408146.1	45.942	690	353	6	3657	1645	20	708	0	597
TeaL_2908	XP_022847949.1	89.891	366	37	0	2	1099	87	452	0	694
TeaL_2909	OTF95862.1	86.127	173	24	0	666	148	19	191	9.2e-88	284
TeaL_2910	XP_017226590.1	94.565	368	0	1	1	1044	10	377	0	714
TeaL_2911	XP_017226590.1	100	135	0	0	959	555	243	377	1.01e-140	283
TeaL_2912	XP_021599401.1	83.616	177	29	0	2	532	86	262	1.72e-121	287
TeaL_2913	XP_019235330.1	74.157	178	46	0	229	762	23	200	3.19e-94	292
TeaL_2914	CDP03899.1	66.351	211	65	3	1	618	9	218	8.23e-59	206
TeaL_2915	XP_011076897.1	61.004	518	191	5	2105	582	44	560	0	561
TeaL_2916	OMP00515.1	86.441	826	89	7	949	3378	1	819	0	1314
TeaL_2917	XP_023879258.1	71.721	244	59	3	88	804	1	239	2.13e-116	349
TeaL_2918	AUD40397.1	100	170	0	0	720	211	16	185	1.43e-119	352
TeaL_2920	XP_002270919.2	66.276	341	109	4	374	1387	3	340	5.22e-146	450
TeaL_2922	XP_006384401.1	66.667	60	19	1	182	3	9	67	1.84e-14	86.7
TeaL_2923	XP_006368496.1	87.85	321	38	1	2361	1399	124	443	8.43e-174	516
TeaL_2924	XP_016504617.1	58.738	206	67	6	577	2	12	213	4.99e-57	191
TeaL_2925	XP_002284543.1	55.949	311	108	4	1112	1960	470	779	2.52e-133	322
TeaL_2926	EOY23660.1	100	128	0	0	92	475	24	151	2.07e-88	265
TeaL_2929	XP_017252664.1	40.23	174	101	3	1058	543	91	263	4.05e-43	125
TeaL_2933	XP_010257632.1	97.176	425	12	0	1754	480	8	432	0	806
TeaL_2935	XP_016559803.1	69.886	352	103	2	1667	621	9	360	0	532
TeaL_2938	CBI26213.3	82.579	1016	170	5	3525	496	64	1078	0	1678
TeaL_2939	XP_009125574.1	94.595	37	2	0	833	723	31	67	1.25e-13	74.7
TeaL_2940	XP_021665377.1	83.495	103	13	1	698	994	173	275	6.88e-57	177
TeaL_2942	XP_019074011.1	56.061	396	162	5	49	1233	84	468	2.79e-149	403
TeaL_2943	XP_009368564.1	96.537	231	8	0	1177	485	10	240	3.64e-148	429
TeaL_2946	XP_021679125.1	97.895	95	2	0	793	509	35	129	7.33e-58	190
TeaL_2947	XP_002276380.1	80.906	618	105	5	423	2243	1	616	0	1010
TeaL_2948	XP_020422670.1	65.854	41	14	0	2	124	87	127	1.71e-08	63.9
TeaL_2949	XP_023884101.1	66.901	568	175	2	106	1791	1	561	0	751
TeaL_2950	XP_023528183.1	76.667	30	7	0	394	305	144	173	2.93e-06	49.7
TeaL_2951	CAN59929.1	42.697	178	99	1	9908	10441	626	800	9.04e-38	157
TeaL_2952	CAN68353.1	37.5	336	199	4	1846	857	508	838	3.28e-54	222
TeaL_2953	KJB43716.1	68.145	248	55	3	1095	418	150	395	3.68e-53	193
TeaL_2954	EOX91415.1	79.808	104	19	1	814	509	247	350	2.4e-33	135
TeaL_2955	ADO51752.1	95.506	89	4	0	502	236	813	901	1.92e-49	180
TeaL_2959	PIA33169.1	87.5	64	8	0	1478	1669	1	64	4.12e-29	121
TeaL_2960	XP_021295396.1	93.359	527	35	0	2653	1073	42	568	0	971
TeaL_2962	OWM64794.1	86.364	66	9	0	733	536	64	129	3.84e-32	124
TeaL_2963	CAN77045.1	60	395	141	6	3302	4438	227	620	0	462
TeaL_2964	XP_021289605.1	85.224	379	50	2	213	1331	26	404	0	668
TeaL_2965	XP_009788053.1	83.673	49	8	0	619	473	1	49	2.16e-19	90.9
TeaL_2966	XP_021890064.1	89.27	233	25	0	700	2	1	233	1.98e-142	427
TeaL_2967	XP_018824734.1	86.061	165	23	0	1519	1025	1	165	2.06e-98	303
TeaL_2968	XP_010242547.1	58.58	169	70	0	123	629	12	180	7.25e-70	226
TeaL_2970	XP_012434911.1	66.617	668	165	5	757	2595	107	771	0	855
TeaL_2971	CAN79321.1	70	80	24	0	306	545	810	889	4.69e-72	128
TeaL_2972	CBI23072.3	65.247	587	194	2	2804	1074	192	778	0	721
TeaL_2975	XP_017224755.1	50	78	39	0	5	238	538	615	3.65e-16	86.7
TeaL_2976	XP_021833880.1	57.746	71	30	0	1	213	776	846	1.94e-16	88.2
TeaL_2978	OVA11400.1	60	70	21	3	1244	1044	1	66	4.58e-18	71.6
TeaL_2979	KVI05786.1	84	50	8	0	150	1	543	592	9.03e-19	94.4
TeaL_2980	POE83098.1	60.825	97	34	2	58	342	35	129	3.89e-22	106
TeaL_2981	XP_006374426.1	88.158	152	18	0	713	258	15	166	4.93e-93	280
TeaL_2982	XP_018824334.1	82.042	568	97	2	2153	462	8	574	0	914
TeaL_2983	XP_002456503.2	96.981	265	8	0	26	820	49	313	0	512
TeaL_2985	XP_015884863.1	78.862	123	26	0	764	1132	200	322	2.21e-58	210
TeaL_2986	PON79276.1	67.133	429	95	4	1382	213	1	422	0	536
TeaL_2987	XP_010655046.1	83.505	485	75	3	446	1885	1	485	0	822
TeaL_2988	CDP06213.1	100	211	0	0	1	633	130	340	0	412
TeaL_2989	XP_023888291.1	73.041	319	85	1	2	958	643	960	2.62e-151	468
TeaL_2990	WP_039310754.1	95.425	306	8	1	117	1016	1	306	0	591
TeaL_2991	KVI00601.1	43.333	150	76	2	437	12	4	152	1.79e-17	87.8
TeaL_2992	XP_021666355.1	46.259	147	71	3	429	1	34	176	1.21e-17	92
TeaL_2993	XP_006494007.1	54.688	64	29	0	254	63	1	64	1.56e-10	67.8
TeaL_2994	XP_021598890.1	54.639	679	297	8	2028	7	16	688	0	687
TeaL_2995	XP_010057978.1	63.121	141	52	0	275	697	76	216	2e-55	197
TeaL_2996	XP_002278777.1	69.799	447	116	6	2259	937	4	437	0	596
TeaL_2997	XP_015884116.1	81.522	368	68	0	792	1895	243	610	0	589
TeaL_2998	XP_010258325.1	76.667	540	118	6	2113	503	1	535	0	814
TeaL_3000	WP_083442884.1	100	104	0	0	1483	1172	12	115	7.8e-63	209
TeaL_3003	XP_018851651.1	42.437	238	135	2	1452	742	4	240	4.88e-55	194
TeaL_3004	XP_021659670.1	61.475	122	47	0	547	912	173	294	7.04e-46	132
TeaL_3005	PPE02559.1	74.449	227	57	1	681	4	165	391	3.91e-148	365
TeaL_3006	KDP31141.1	87.755	49	6	0	274	420	32	80	1.9e-19	89.7
TeaL_3007	XP_003632763.2	75.911	631	150	2	2242	353	29	658	0	922
TeaL_3008	XP_017617168.1	86.25	80	11	0	595	356	222	301	1.14e-33	131
TeaL_3009	PIN05920.1	70.362	469	137	2	9	1412	56	523	0	668
TeaL_3011	WP_083442887.1	100	64	0	0	400	591	30	93	2.91e-34	132
TeaL_3013	XP_010243775.1	64.151	106	38	0	907	590	132	237	1.72e-31	127
TeaL_3014	AOD75234.1	99.42	517	3	0	2650	4200	1	517	0	1070
TeaL_3015	XP_015082883.1	92.105	38	3	0	1027	1140	156	193	2.42e-12	79.7
TeaL_3016	CBI21495.3	74.603	189	48	0	513	1079	174	362	4.76e-115	296
TeaL_3017	AHB64333.1	100	571	0	0	1964	252	1	571	0	1139
TeaL_3019	XP_021888821.1	83.696	92	15	0	277	2	33	124	8.43e-46	159
TeaL_3020	XP_023881423.1	76.401	339	69	3	4455	3463	3	338	2.14e-138	451
TeaL_3021	XP_012845944.1	42.975	121	59	2	1150	788	1	111	1.23e-08	63.5
TeaL_3022	XP_011087983.1	92.236	644	50	0	2456	525	33	676	0	1191
TeaL_3023	OIT02612.1	92.188	192	12	2	1282	707	7	195	1.13e-120	365
TeaL_3024	XP_002282465.1	75.712	527	113	5	2455	905	1	522	0	766
TeaL_3025	EOY23098.1	33.562	292	178	4	873	1	616	892	4.49e-44	171
TeaL_3026	XP_019167073.1	75	108	27	0	578	255	253	360	1.64e-50	176
TeaL_3027	XP_002321466.2	80.583	103	19	1	717	412	46	148	6.31e-49	167
TeaL_3028	XP_010660227.1	84.597	857	113	5	3210	670	33	880	0	1305
TeaL_3029	XP_021677202.1	93.725	255	16	0	1247	483	58	312	0	446
TeaL_3030	XP_021600682.1	87.645	259	32	0	2	778	112	370	3.79e-151	442
TeaL_3031	AKN10583.1	96.996	466	14	0	1763	366	27	492	0	948
TeaL_3032	CDO98628.1	68.822	433	90	6	1644	394	118	521	0	568
TeaL_3033	XP_012473851.1	80.377	265	52	0	42	836	2	266	1.13e-153	445
TeaL_3034	XP_010665061.1	89.305	374	32	3	1099	2	1	374	0	635
TeaL_3035	PIN14648.1	83.571	420	66	2	287	1537	138	557	0	701
TeaL_3036	XP_006453455.1	74.583	480	116	3	2357	930	1	478	0	759
TeaL_3037	XP_007010774.1	69.101	178	52	3	440	970	27	202	1.48e-73	246
TeaL_3038	XP_011082273.1	93.204	206	14	0	3	620	379	584	5.83e-133	406
TeaL_3039	OMO91869.1	52.456	1140	468	13	4594	1286	13	1115	0	1137
TeaL_3040	OMO91869.1	57.269	1018	382	9	3401	444	154	1150	0	1183
TeaL_3041	OMO91869.1	56.309	634	232	5	3883	2111	659	1290	0	702
TeaL_3043	XP_012068175.1	91.525	59	5	0	2	178	303	361	1.81e-34	114
TeaL_3044	XP_002273093.1	72.595	343	91	1	70	1089	1	343	1.4e-150	444
TeaL_3046	XP_002269214.1	91.228	285	25	0	311	1165	45	329	8.13e-156	459
TeaL_3047	KCW45300.1	66.019	103	35	0	310	2	1	103	1.83e-39	152
TeaL_3048	PHT66172.1	55.172	203	79	3	1158	1733	208	409	1.69e-52	198
TeaL_3049	XP_022157066.1	43.478	345	191	3	176	1207	2	343	1.74e-76	253
TeaL_3050	KHL91149.1	97.436	39	1	0	3	119	112	150	3.1e-13	76.3
TeaL_3051	XP_021801333.1	72.414	87	24	0	270	10	173	259	2.47e-30	131
TeaL_3052	XP_009348861.1	67.052	173	56	1	539	21	375	546	1.49e-110	253
TeaL_3053	CAA63410.1	87.5	136	17	0	89	496	4	139	3.16e-73	228
TeaL_3054	XP_007027942.2	57.333	225	90	5	281	949	4	224	2.97e-73	235
TeaL_3055	XP_006418835.1	98.148	54	1	0	325	164	342	395	7.25e-53	118
TeaL_3056	XP_022887462.1	82.114	123	21	1	407	39	37	158	1.73e-65	214
TeaL_3057	XP_017244468.1	72.973	333	83	3	1155	160	5	331	4.37e-166	479
TeaL_3058	XP_018812511.1	92.509	267	20	0	1073	273	61	327	8.36e-170	485
TeaL_3060	XP_021663402.1	83.42	386	64	0	1457	300	112	497	0	688
TeaL_3061	ALD83478.1	100	321	0	0	345	1307	1	321	0	636
TeaL_3062	ASU87407.1	99.398	166	1	0	625	1122	154	319	6.01e-172	343
TeaL_3063	CAN69430.1	47.059	51	27	0	306	154	1634	1684	1e-09	55.5
TeaL_3064	XP_021685217.1	64.789	71	16	1	518	333	249	319	2.98e-26	97.1
TeaL_3065	KJB46224.1	83.178	107	18	0	1058	738	13	119	1.47e-53	193
TeaL_3066	ANN22405.1	99.096	332	3	0	1080	85	1	332	0	648
TeaL_3067	XP_023885649.1	97.727	308	7	0	951	28	84	391	0	593
TeaL_3068	XP_018720463.1	54.667	75	34	0	4317	4093	11	85	1.95e-19	98.6
TeaL_3069	PON89034.1	49.271	343	158	9	2271	1264	419	752	8.26e-74	265
TeaL_3072	AJO70158.1	98.802	668	6	1	3417	1414	1	666	0	1331
TeaL_3073	XP_010662946.1	72.5	160	43	1	2375	2854	4	162	8.88e-70	243
TeaL_3076	KZV54069.1	62	50	19	0	374	225	670	719	2.57e-12	75.9
TeaL_3077	AIK35209.1	98.876	178	2	0	728	1261	41	218	4.94e-70	231
TeaL_3078	XP_010030036.1	68.512	289	81	4	940	95	123	408	1.61e-121	365
TeaL_3079	PON79126.1	89.051	274	30	0	1749	928	16	289	0	524
TeaL_3080	XP_019054007.1	40.704	398	198	11	3	1124	1005	1388	4.44e-50	191
TeaL_3081	XP_008244976.1	57.303	534	223	3	2	1597	154	684	0	559
TeaL_3082	XP_011101976.1	84.541	414	59	2	230	1468	18	427	0	717
TeaL_3083	XP_022895066.1	82.942	938	150	7	5161	2357	210	1140	0	1277
TeaL_3085	XP_002277256.1	81.667	420	47	3	2486	1317	1	420	0	677
TeaL_3086	XP_002284781.1	90.435	115	11	0	499	155	293	407	3.86e-67	219
TeaL_3087	PHT24559.1	83.117	77	11	1	527	757	41	115	7.21e-25	104
TeaL_3090	XP_021598523.1	87.209	86	11	0	809	552	132	217	1.16e-66	159
TeaL_3091	XP_010655605.1	47.84	324	129	4	1877	909	23	307	3.55e-141	293
TeaL_3092	XP_010273394.1	43.763	473	245	7	1360	2	1	472	7.7e-87	300
TeaL_3093	CBI31778.3	75.319	470	100	6	230	1600	28	494	0	709
TeaL_3094	XP_010268765.1	68.807	109	28	3	416	742	55	157	1.16e-26	115
TeaL_3095	XP_018834768.1	77.87	1211	248	3	1	3582	242	1449	0	1892
TeaL_3096	XP_021800496.1	82.485	668	116	1	1	2001	653	1320	0	1143
TeaL_3097	XP_023870371.1	71.308	474	106	2	2464	1046	706	1150	0	619
TeaL_3098	XP_010664319.1	74.51	51	13	0	428	276	41	91	6.13e-19	86.3
TeaL_3099	XP_004230598.1	67.114	298	84	5	1143	265	121	409	3.74e-113	347
TeaL_3101	XP_022978593.1	74.638	276	67	2	355	1179	72	345	1.71e-131	404
TeaL_3102	XP_010047554.1	68.627	51	16	0	1	153	67	117	3.4e-13	80.1
TeaL_3105	XP_015882443.1	70.752	1477	371	12	4633	365	296	1765	0	2000
TeaL_3106	AIX92145.1	78.238	193	40	1	1324	752	1	193	1.34e-114	300
TeaL_3107	XP_019253423.1	73.171	41	11	0	1427	1305	14	54	1.59e-08	68.9
TeaL_3108	PKU78046.1	81.25	48	9	0	144	1	22	69	3.94e-16	85.9
TeaL_3109	XP_021290775.1	75.309	567	115	2	1627	2	193	759	0	840
TeaL_3110	XP_009631246.1	75.587	213	44	1	75	713	1	205	1.25e-90	282
TeaL_3111	XP_007042477.2	87.278	1014	128	1	6845	3807	108	1121	0	1655
TeaL_3112	XP_011001011.1	78.135	311	63	3	229	1158	16	322	7.32e-155	401
TeaL_3113	PON34040.1	71.789	436	117	5	1384	83	105	536	6.66e-151	466
TeaL_3114	XP_023903527.1	83.397	789	131	0	5249	7615	89	877	0	1273
TeaL_3115	KVH96063.1	81.818	44	8	0	325	456	475	518	7.58e-15	81.6
TeaL_3116	CDO97744.1	88.272	486	55	2	484	1935	1	486	0	819
TeaL_3118	XP_016559666.1	58.521	622	253	3	3	1865	429	1046	0	664
TeaL_3119	XP_007049610.1	63.235	68	25	0	3	206	127	194	1.09e-18	87.8
TeaL_3121	XP_011077216.1	75.543	184	38	1	98	649	1	177	1.3e-90	277
TeaL_3122	XP_021285842.1	67.489	446	113	11	535	1827	125	553	4.81e-147	446
TeaL_3123	XP_002281257.2	81.435	237	41	2	1652	945	726	960	6.41e-148	356
TeaL_3128	XP_010314942.1	34.866	261	164	6	803	24	17	272	8.21e-29	135
TeaL_3129	XP_017237149.1	67.296	159	52	0	787	311	15	173	6.48e-56	195
TeaL_3130	KDO52565.1	37.293	362	199	10	1131	106	30	383	4.12e-51	197
TeaL_3132	XP_022717199.1	94.737	38	2	0	368	481	330	367	1.16e-12	74.7
TeaL_3133	XP_021300304.1	62.353	2465	755	31	3231	10478	1	2341	0	2563
TeaL_3134	XP_012089867.1	86.802	197	26	0	1	591	95	291	1.41e-132	354
TeaL_3135	XP_019161077.1	48.173	301	104	9	1016	246	4	296	1.46e-42	161
TeaL_3136	XP_002278887.1	66.667	324	108	0	1177	206	2	325	1.34e-162	468
TeaL_3138	BAD11327.1	100	341	0	0	1513	491	16	356	0	652
TeaL_3139	XP_002279976.3	43.99	1223	493	41	1528	4800	494	1656	0	666
TeaL_3140	CAN64434.1	33.476	233	130	8	633	7	190	421	2.63e-14	83.2
TeaL_3144	XP_021284124.1	82.816	483	83	0	78	1526	1	483	0	795
TeaL_3145	EOY05836.1	87.647	340	42	0	1480	461	1	340	0	602
TeaL_3146	XP_022005616.1	76.23	244	57	1	737	6	8	250	1.14e-125	366
TeaL_3147	OMO78800.1	82.653	98	17	0	33	326	218	315	1.45e-119	174
TeaL_3148	XP_010261277.1	73.826	298	76	2	585	1475	230	526	0	359
TeaL_3153	CBI25975.3	79.894	940	185	3	3673	860	3391	4328	0	1453
TeaL_3154	XP_021273624.1	45.455	88	38	3	477	241	737	823	1.91e-08	63.2
TeaL_3155	CUT18455.1	100	36	0	0	2	109	22	57	6.79e-15	77.4
TeaL_3156	KRY04118.1	100	58	0	0	3	176	9	66	2.47e-32	120
TeaL_3157	XP_002306418.2	88.35	103	10	1	392	90	51	153	4.82e-54	184
TeaL_3158	CAN65298.1	47.5	240	123	1	849	1559	772	1011	6.14e-116	217
TeaL_3159	XP_019080500.1	75.534	421	100	2	2389	1136	57	477	0	643
TeaL_3160	XP_020412905.1	83.085	804	135	1	4107	1696	54	856	0	1351
TeaL_3161	AIX87510.1	82.625	518	88	2	424	1977	84	599	0	862
TeaL_3162	OVA16454.1	93.902	82	5	0	1483	1728	76	157	2.98e-42	162
TeaL_3163	XP_021640532.1	70.46	413	92	3	1806	2960	215	625	0	592
TeaL_3164	XP_021677939.1	95.038	524	26	0	873	2444	23	546	0	959
TeaL_3165	ABC86742.1	71.717	198	49	4	48	632	1	194	2.59e-82	268
TeaL_3168	XP_021893294.1	53.631	179	63	7	736	1227	54	227	4.37e-37	109
TeaL_3169	XP_015888021.1	97.279	147	4	0	1135	695	2	148	3.96e-95	291
TeaL_3171	XP_023876652.1	89.944	179	18	0	1530	994	108	286	6.9e-100	311
TeaL_3172	P10978.1	69.106	246	69	2	969	253	1013	1258	1.06e-121	360
TeaL_3173	XP_017609491.1	57.759	232	98	0	1	696	715	946	5.05e-145	276
TeaL_3175	OVA16837.1	61.163	533	197	5	2556	979	19	548	0	608
TeaL_3176	POE97138.1	75.379	264	51	5	792	4	21	271	4.89e-61	216
TeaL_3177	XP_008236135.1	85.616	438	63	0	1789	476	92	529	0	773
TeaL_3178	XP_010649388.1	71.717	396	80	4	451	1563	69	457	0	583
TeaL_3179	XP_010028423.1	82.286	175	31	0	210	734	62	236	7.69e-100	301
TeaL_3182	P10978.1	70	220	63	1	2386	3036	973	1192	8.99e-146	329
TeaL_3183	BAO51835.1	83.26	454	74	2	3583	2225	1	453	0	766
TeaL_3185	CAN61394.1	63.934	122	40	1	700	335	1	118	3.92e-29	120
TeaL_3186	XP_006470825.1	72.549	102	26	2	3	305	316	416	2.8e-57	143
TeaL_3187	AKQ62849.1	98.837	258	3	0	774	1	262	519	0	498
TeaL_3188	XP_012076163.1	75.375	467	85	6	57	1451	6	444	0	590
TeaL_3189	XP_011002563.1	77.124	306	51	4	176	1042	2	305	4.63e-157	452
TeaL_3190	XP_010558157.1	99.231	260	2	0	1	780	123	382	0	513
TeaL_3192	XP_016651020.1	58.511	94	34	1	1633	1367	239	332	9.06e-18	97.1
TeaL_3193	XP_022871976.1	57.075	212	89	1	815	180	166	375	1.83e-73	223
TeaL_3194	OMO59970.1	98.939	377	4	0	263	1393	1	377	0	780
TeaL_3195	XP_023905026.1	50.817	551	260	2	4012	5658	696	1237	0	532
TeaL_3196	XP_023887690.1	47.98	198	103	0	4	597	44	241	7.22e-60	197
TeaL_3197	XP_021658077.1	64.53	234	72	4	1	699	322	545	6.04e-49	185
TeaL_3198	ESR41955.1	95.109	184	9	0	854	303	73	256	1.27e-103	341
TeaL_3200	PAN52875.1	42.222	90	52	0	385	116	7	96	2.61e-14	84.7
TeaL_3201	XP_011101205.1	72.611	314	81	3	12	950	69	378	2.74e-153	460
TeaL_3203	CDO98285.1	89.384	292	31	0	443	1318	117	408	0	464
TeaL_3204	XP_010644772.1	30.723	166	109	3	1267	788	263	428	9.91e-10	72
TeaL_3205	XP_024044151.1	38.019	313	171	5	1077	154	610	904	1.88e-90	183
TeaL_3206	XP_021281777.1	84.615	39	6	0	671	555	888	926	4.79e-11	75.9
TeaL_3207	XP_021800138.1	68.415	915	278	6	4573	1850	55	965	0	1186
TeaL_3209	KZV35589.1	50	84	42	0	252	1	268	351	3.39e-42	97.8
TeaL_3212	XP_010267122.1	78.976	371	71	3	2	1114	194	557	0	598
TeaL_3215	XP_019199990.1	61.111	72	19	1	308	120	358	429	2e-23	92.4
TeaL_3216	XP_002275090.1	73.214	560	122	3	2919	1318	1	558	0	831
TeaL_3217	CAN70669.1	44.068	118	66	0	704	351	658	775	3.28e-27	103
TeaL_3218	BAT81272.1	83.333	36	3	1	813	715	97	132	4.58e-14	61.6
TeaL_3219	XP_021606638.1	46.52	273	118	5	429	1187	1	265	7.15e-42	160
TeaL_3220	XP_003632475.1	76.412	602	132	4	378	2153	1	602	0	879
TeaL_3221	CBI34578.3	84.545	440	63	2	142	1446	5	444	0	699
TeaL_3222	XP_021810317.1	78.896	308	62	2	1	924	221	525	5.97e-174	505
TeaL_3223	PKX88298.1	61.692	201	46	4	633	52	1	177	1.25e-43	154
TeaL_3224	XP_010650108.1	62.272	1373	428	20	4110	172	1	1343	0	1472
TeaL_3226	XP_023760384.1	76.339	448	77	8	3019	1745	40	481	0	697
TeaL_3227	XP_023744068.1	88.281	128	15	0	2203	1820	70	197	1.21e-106	241
TeaL_3228	XP_019250336.1	66.905	1118	363	3	7155	3808	108	1220	0	1392
TeaL_3229	KZM81958.1	98.131	107	2	0	2	322	139	245	1.02e-47	178
TeaL_3230	XP_023884747.1	51.473	509	234	5	4880	3354	38	533	0	452
TeaL_3231	XP_018819443.1	47.284	626	294	9	2465	612	1	598	1.79e-167	518
TeaL_3232	CBI39912.3	66.667	357	117	2	459	1526	83	438	1.66e-174	511
TeaL_3233	CBI39912.3	60.932	279	107	2	599	1432	161	438	1.27e-117	346
TeaL_3234	ACD03223.1	88.562	306	33	2	299	1213	1	305	0	573
TeaL_3235	AFJ54352.1	99.074	432	4	0	2459	1164	10	441	0	780
TeaL_3236	XP_023884747.1	44.894	989	456	24	50	2986	10	919	0	674
TeaL_3237	XP_015896808.1	82.481	782	136	1	1287	3632	145	925	0	1355
TeaL_3238	ARD71090.1	96.787	249	7	1	1690	947	5	253	0	467
TeaL_3239	AII73556.1	91.395	430	37	0	1803	514	46	475	0	766
TeaL_3240	XP_023921020.1	78.022	455	94	2	680	2038	111	561	0	732
TeaL_3241	CBI25982.3	54.064	283	108	3	711	1523	231	503	1.27e-70	255
TeaL_3243	OTF88012.1	58.559	111	46	0	346	14	999	1109	1.07e-40	139
TeaL_3244	ABE01401.1	91.724	145	12	0	1	435	20	164	2.99e-90	277
TeaL_3245	AFJ54352.1	68.037	438	111	7	529	1764	3	437	4.52e-149	458
TeaL_3246	XP_023894179.1	60.192	520	155	6	3	1439	96	604	0	600
TeaL_3247	CDO99655.1	37.838	222	120	6	631	2	1	216	3.85e-29	127
TeaL_3248	XP_021597608.1	91.468	293	25	0	319	1197	68	360	0	563
TeaL_3249	XP_010254032.1	95.135	185	9	0	1	555	183	367	4.17e-123	364
TeaL_3250	XP_018845393.1	96.288	431	15	1	2221	3510	72	502	0	867
TeaL_3251	GAV72281.1	59.016	244	69	5	3663	4379	15	232	1.37e-70	246
TeaL_3252	OMO70008.1	47.143	560	269	9	47	1681	100	647	1.59e-133	418
TeaL_3253	AAW02789.1	78.061	196	16	1	1500	994	41	236	7.31e-95	304
TeaL_3254	XP_007014623.2	71.186	413	108	6	648	1862	1	410	0	507
TeaL_3255	XP_002266859.2	70.621	1062	282	13	3387	271	1	1055	0	1359
TeaL_3256	XP_021613601.1	76.744	43	8	1	3539	3661	10	52	7.74e-09	67.8
TeaL_3257	OVA03776.1	88.315	368	43	0	1739	636	76	443	0	673
TeaL_3258	ARQ20702.1	100	160	0	0	2011	1532	36	195	6.96e-90	287
TeaL_3259	Q9FZN8.1	97.329	337	0	1	985	2	1	337	0	679
TeaL_3261	XP_023876542.1	71.046	373	106	1	371	1483	369	741	0	514
TeaL_3262	XP_024019870.1	44.096	415	179	11	478	1602	179	580	6.22e-116	295
TeaL_3263	XP_009629038.1	53.333	90	4	1	998	729	21	72	6.86e-17	91.7
TeaL_3265	GAO47202.1	62.838	148	22	2	652	209	61	175	4.29e-74	158
TeaL_3266	XP_017252519.1	80.357	504	93	2	2	1495	374	877	0	859
TeaL_3267	OWM75409.1	87.719	57	7	0	573	403	134	190	1.67e-23	107
TeaL_3268	XP_016541422.1	81.311	412	76	1	1234	2	123	534	0	704
TeaL_3270	XP_015880790.1	75	36	9	0	3	110	461	496	3.84e-07	56.6
TeaL_3271	XP_023891988.1	84.091	88	8	1	246	1	621	708	1.69e-38	157
TeaL_3272	XP_021668179.1	84.024	507	79	2	278	1795	125	630	0	831
TeaL_3273	XP_023876045.1	59.854	137	53	1	448	38	759	893	2.37e-61	186
TeaL_3274	XP_023877680.1	57.692	208	86	1	618	1	246	453	3.26e-63	218
TeaL_3275	XP_019080154.1	59.766	599	233	2	1793	3	681	1273	0	626
TeaL_3276	XP_003614786.1	98.876	89	1	0	784	518	1	89	1.22e-52	176
TeaL_3277	XP_016444686.1	59.917	484	172	4	1750	362	87	569	2.9e-179	530
TeaL_3278	CAN70092.1	59.615	52	14	1	3	137	492	543	4.16e-08	63.2
TeaL_3279	XP_002276237.2	64.972	1259	392	13	430	4068	1	1256	0	1476
TeaL_3280	XP_019223554.1	77.783	1958	421	7	245	6091	2	1954	0	2998
TeaL_3281	KZN07204.1	69.154	201	61	1	602	3	21	221	2.64e-88	297
TeaL_3284	XP_010664790.1	72.522	1019	246	9	516	3539	14	1009	0	1378
TeaL_3285	XP_018835571.1	71.144	402	110	3	1998	796	13	409	0	579
TeaL_3286	OVA03776.1	85.553	443	57	2	105	1433	6	441	0	714
TeaL_3287	XP_010269861.1	49.967	1495	617	28	4701	496	489	1945	0	1175
TeaL_3288	OVA12734.1	49.975	1971	823	36	6031	413	1	1906	0	1527
TeaL_3289	POE80332.1	83.576	962	130	6	2867	60	157	1116	0	1577
TeaL_3290	CDP07428.1	84.639	332	51	0	2489	1494	1	332	0	544
TeaL_3291	XP_022143736.1	94.409	626	35	0	2	1879	22	647	0	1169
TeaL_3293	BAU02724.1	53.012	83	31	2	927	679	6	80	1.59e-16	83.6
TeaL_3294	KVH93708.1	80.439	547	107	0	168	1808	84	630	0	923
TeaL_3295	XP_021892678.1	85.197	304	45	0	1621	710	10	313	0	498
TeaL_3297	XP_010660565.1	77.873	2567	561	5	12544	4850	562	3123	0	3836
TeaL_3298	CBI18996.3	87.156	109	14	0	337	11	573	681	8.95e-56	196
TeaL_3301	YP_003587250.1	92.424	66	5	0	824	627	1	66	3.76e-33	126
TeaL_3302	XP_009380029.1	94.715	246	13	0	1538	801	1	246	2.74e-169	489
TeaL_3303	XP_011009545.1	76.596	47	11	0	1003	863	19	65	2.68e-12	76.3
TeaL_3304	XP_010271530.1	68.493	365	95	2	1601	567	79	443	2.54e-161	493
TeaL_3305	XP_021652762.1	77.753	454	93	5	2065	713	35	483	1.18e-164	491
TeaL_3306	PON34803.1	72.667	150	41	0	793	344	1	150	1.22e-71	229
TeaL_3307	XP_023893643.1	52.486	905	353	13	3	2597	548	1415	0	579
TeaL_3308	XP_002263182.1	82.341	991	174	1	509	3481	193	1182	0	1685
TeaL_3309	XP_008227281.2	84.783	138	20	1	2	415	158	294	5.46e-121	247
TeaL_3312	OIT21742.1	56.716	67	29	0	161	361	236	302	1.47e-17	85.9
TeaL_3313	OMP11412.1	81.013	790	138	4	3214	857	94	875	0	1031
TeaL_3314	PON91760.1	84.404	872	135	1	316	2931	267	1137	0	1247
TeaL_3315	XP_002516224.1	85.632	174	24	1	41	562	34	206	1.22e-92	296
TeaL_3316	CAN76196.1	65.437	515	175	3	857	2395	959	1472	0	677
TeaL_3317	PIA31985.1	56.229	297	124	2	1161	289	30	326	1.47e-98	308
TeaL_3318	PON97619.1	68.293	205	33	1	521	3	140	344	6.63e-89	278
TeaL_3319	XP_010650721.1	76.55	1258	271	2	3708	4	3	1259	0	1924
TeaL_3320	PHT85670.1	61.765	68	22	1	18	221	210	273	7.51e-16	84
TeaL_3321	XP_021805456.1	81.063	301	57	0	3470	4372	86	386	1.08e-166	520
TeaL_3322	XP_002534559.1	75	64	16	0	516	707	263	326	4.61e-24	108
TeaL_3323	PNT19985.1	78.512	121	26	0	2135	1773	80	200	2.47e-42	171
TeaL_3324	XP_023929875.1	37.371	388	204	7	1113	1	253	618	3.88e-59	220
TeaL_3326	XP_010657236.1	78.879	535	113	0	345	1949	35	569	0	726
TeaL_3327	XP_002484510.1	59.533	257	86	2	770	3	58	297	1.27e-82	259
TeaL_3328	PIA56530.1	85	180	16	1	1	507	90	269	4.33e-93	285
TeaL_3330	ALF07860.1	81.395	43	8	0	574	446	2	44	7.68e-10	70.9
TeaL_3331	XP_019235303.1	78.903	948	187	6	3372	535	2	938	0	1345
TeaL_3332	XP_019248679.1	79.321	324	58	2	343	1287	46	369	3.26e-172	504
TeaL_3333	XP_011101823.1	82.54	378	64	1	93	1226	89	464	0	623
TeaL_3334	XP_023872197.1	59.967	612	226	6	2106	3905	408	1012	0	622
TeaL_3335	PIN23068.1	91.935	124	10	0	372	1	67	190	4.25e-76	248
TeaL_3336	PNT28188.1	65.116	86	19	1	338	114	14	99	5.68e-24	109
TeaL_3337	XP_002270792.1	60.326	368	117	5	1755	706	1	357	3.54e-112	349
TeaL_3338	EOX92303.1	81.818	132	23	1	210	605	4	134	4.07e-168	244
TeaL_3339	XP_008373813.1	86.842	76	9	1	528	301	31	105	1.97e-33	135
TeaL_3340	XP_002484510.1	65.06	166	57	1	574	77	110	274	3.01e-59	202
TeaL_3341	XP_011098827.1	92.581	310	23	0	1317	2246	12	321	0	595
TeaL_3342	XP_023870296.1	73.208	851	197	7	5378	2862	2	833	0	1158
TeaL_3343	XP_021665216.1	42.581	310	143	5	1686	763	121	397	8.86e-65	233
TeaL_3344	OVA19834.1	87.814	517	63	0	908	2458	23	539	0	954
TeaL_3345	XP_011010443.1	91.103	281	23	1	1215	379	150	430	6.61e-158	472
TeaL_3346	XP_008365493.2	87.234	47	6	0	1158	1018	220	266	6.69e-17	90.5
TeaL_3348	GAV91127.1	93.333	390	26	0	2273	1104	156	545	0	768
TeaL_3349	XP_010657311.1	80.769	624	112	6	2430	4289	1	620	0	1029
TeaL_3350	KJB22586.1	81.818	132	23	1	1703	1308	1	131	2.7e-67	226
TeaL_3351	XP_023887835.1	37.186	199	97	5	177	773	108	278	3.27e-27	116
TeaL_3352	XP_023902012.1	46.296	216	109	1	2	649	129	337	3.49e-58	207
TeaL_3353	XP_021897833.1	74.39	164	40	2	372	863	43	204	5.06e-74	251
TeaL_3354	XP_021665216.1	50	126	63	0	946	1323	121	246	1.89e-35	145
TeaL_3355	XP_021665216.1	45.455	187	98	2	734	1291	122	305	3.06e-54	195
TeaL_3357	CBI37325.3	88.889	108	12	0	812	489	33	140	5.73e-63	203
TeaL_3358	XP_010649767.1	77.049	61	14	0	458	276	64	124	6.06e-22	97.8
TeaL_3359	XP_019077141.1	61.524	2100	752	22	1	6231	638	2704	0	2432
TeaL_3360	XP_015898244.1	83.388	608	99	1	443	2266	31	636	0	1025
TeaL_3361	XP_010274472.1	66.364	110	37	0	919	590	177	286	1.13e-33	137
TeaL_3362	EYU24479.1	92.647	68	5	0	1023	1226	267	334	3.17e-46	131
TeaL_3364	XP_004229399.1	96.373	193	7	0	1164	586	1	193	3.18e-115	343
TeaL_3365	PNS97041.1	69.792	96	28	1	287	3	308	403	2.12e-30	133
TeaL_3368	KCW83197.1	96.07	229	9	0	688	2	12	240	1.92e-147	424
TeaL_3371	PAN20121.1	49.242	132	55	2	828	1208	296	420	5.65e-44	119
TeaL_3372	XP_002263028.1	65.766	111	27	1	242	541	1	111	1.14e-41	145
TeaL_3373	AQK83596.1	57.5	80	34	0	485	246	735	814	2.16e-34	104
TeaL_3374	XP_011093461.1	92.857	406	27	1	2356	1145	87	492	0	788
TeaL_3375	PON53246.1	66.216	74	25	0	679	458	1	74	3.6e-32	102
TeaL_3376	XP_010653373.1	50.896	837	337	15	3688	1376	1	829	0	639
TeaL_3380	XP_022871976.1	66.667	210	70	0	1803	1174	142	351	5.53e-105	273
TeaL_3381	YP_009382694.1	74	50	13	0	447	298	28	77	6.18e-12	70.1
TeaL_3382	XP_017973860.1	35.429	175	75	4	715	290	213	382	1.53e-14	85.9
TeaL_3383	KYP76939.1	60.352	227	90	0	772	1452	7	233	8.73e-77	253
TeaL_3384	XP_022859302.1	55.224	67	30	0	614	414	502	568	3.07e-17	89.7
TeaL_3385	ABA95797.1	50	150	72	1	485	45	700	849	1.89e-62	155
TeaL_3386	XP_011080863.1	84.168	859	128	4	247	2808	1	856	0	1412
TeaL_3388	XP_011076229.1	76.471	238	55	1	744	1454	37	274	1.9e-117	358
TeaL_3389	PIN15437.1	84.848	132	14	1	1019	642	107	238	2.36e-72	241
TeaL_3390	AGI78460.1	100	361	0	0	2823	3905	1	361	0	733
TeaL_3391	PNX95078.1	37.273	220	132	2	626	1276	740	956	2.27e-76	138
TeaL_3392	OMO85296.1	62.238	286	108	0	473	1330	205	490	4.5e-116	360
TeaL_3393	XP_015577292.1	61.314	137	53	0	413	823	195	331	2.84e-85	173
TeaL_3394	OMO85296.1	62.452	261	95	1	652	1434	260	517	1.87e-104	331
TeaL_3395	XP_019256934.1	70.787	178	47	2	18	551	5	177	9.64e-58	194
TeaL_3396	XP_011101274.1	90.041	241	24	0	4	726	100	340	1.41e-157	456
TeaL_3397	XP_020546968.1	50.562	178	28	2	257	790	109	226	3.12e-62	148
TeaL_3398	XP_016197022.1	95.122	82	4	0	828	583	135	216	1.02e-43	157
TeaL_3399	XP_021673248.1	75.667	300	72	1	674	1573	13	311	9.29e-155	456
TeaL_3401	XP_021903657.1	61.404	114	21	1	2	274	25	138	4.49e-32	124
TeaL_3402	OWM75382.1	66.972	109	36	0	1	327	318	426	9.48e-72	161
TeaL_3404	CAN68020.1	67.424	264	83	2	384	1172	3	264	2.39e-121	345
TeaL_3405	CBI20118.3	83.117	154	26	0	415	876	725	878	3.95e-120	270
TeaL_3406	XP_021687752.1	69.466	524	150	5	1793	240	4	523	0	754
TeaL_3407	XP_009360934.1	69.231	143	40	1	432	4	205	343	3.51e-59	204
TeaL_3408	XP_010650915.1	76.842	285	59	5	1854	2699	1	281	3.22e-120	387
TeaL_3409	XP_002279389.1	89.627	241	24	1	1567	2289	1	240	3.4e-121	379
TeaL_3410	CDP13398.1	57.364	516	202	8	1911	379	102	604	7.97e-156	478
TeaL_3411	XP_010277330.1	50.777	193	79	8	847	308	23	212	8.02e-30	122
TeaL_3412	CDP01731.1	48.256	172	56	7	734	303	49	215	1.24e-22	103
TeaL_3413	NP_001235424.1	91.667	96	8	0	836	549	48	143	1.87e-56	187
TeaL_3415	XP_020415508.1	44.24	434	192	3	3624	2332	15	401	0	349
TeaL_3416	XP_019199855.1	65.895	475	148	7	2575	1154	1	462	9.32e-176	526
TeaL_3417	XP_008240806.1	44.152	342	190	1	2892	1870	311	652	2.28e-125	317
TeaL_3418	EOX95025.1	68.807	109	33	1	10	336	8	115	2.03e-45	155
TeaL_3419	XP_010092799.1	81.061	132	25	0	1618	1223	362	493	3.96e-141	239
TeaL_3420	XP_009796981.1	77.328	247	51	1	751	1491	244	485	3.8e-91	300
TeaL_3422	CAN67932.1	44.828	58	32	0	5	178	1944	2001	2.76e-10	58.5
TeaL_3423	XP_010264625.1	85.124	242	36	0	1865	1140	1	242	4.34e-128	387
TeaL_3424	XP_019229369.1	78.322	143	30	1	821	1246	14	156	2.47e-57	196
TeaL_3426	XP_019231485.1	78.297	963	193	6	909	3794	1	948	0	1450
TeaL_3428	XP_023870626.1	76.364	275	63	1	1796	978	25	299	1.45e-125	384
TeaL_3429	PIN03537.1	62.874	167	61	1	1	498	105	271	1.6e-82	211
TeaL_3430	XP_010253988.1	57.051	156	55	3	153	617	1	145	3.84e-38	148
TeaL_3431	AEI52734.1	75.824	91	22	0	273	1	4	94	2.72e-39	141
TeaL_3432	XP_009624485.1	65.315	222	47	2	578	3	110	331	8.47e-93	285
TeaL_3433	XP_021610589.1	76.19	483	114	1	2038	593	505	987	0	790
TeaL_3434	XP_003634247.1	52.433	1192	448	17	94	3459	2	1144	0	1075
TeaL_3435	XP_002273441.1	51.22	82	33	2	502	272	324	403	6.4e-12	79.3
TeaL_3437	GAV63647.1	72.131	61	17	0	283	465	97	157	2.12e-42	104
TeaL_3438	XP_022762694.1	82.084	547	82	5	51	1670	1	538	0	720
TeaL_3439	ASU87410.1	99.298	570	4	0	1864	155	1	570	0	1099
TeaL_3440	XP_022739999.1	87.255	306	38	1	1753	836	1	305	1.07e-169	522
TeaL_3441	XP_017969638.1	91.892	37	3	0	406	516	68	104	1.8e-13	78.2
TeaL_3442	XP_021643604.1	81.818	77	14	0	438	208	3	79	2.7e-39	137
TeaL_3443	PIN12730.1	96.178	157	6	0	204	674	1	157	7.85e-106	323
TeaL_3444	CBI41071.3	76.842	95	22	0	869	585	8	102	1.66e-40	154
TeaL_3445	POE72694.1	66.154	130	33	1	1817	1461	1	130	5.04e-53	188
TeaL_3446	XP_012857135.1	90.441	136	13	0	1	408	48	183	2.44e-84	260
TeaL_3447	XP_012089702.1	67.314	875	269	10	5863	3269	1	868	0	988
TeaL_3448	XP_010653352.1	70.729	878	232	10	192	2771	1	871	0	1026
TeaL_3449	POE84529.1	68.033	122	37	2	13	375	1	121	9.1e-84	172
TeaL_3450	XP_002280087.1	79.688	64	11	1	130	321	1	62	7.3e-21	98.6
TeaL_3451	XP_019184227.1	75	364	88	3	1625	534	248	608	0	521
TeaL_3452	OIE72295.1	78.378	37	8	0	113	3	7	43	1.91e-09	60.1
TeaL_3454	XP_019082141.1	66.667	45	15	0	135	1	135	179	6.62e-10	70.1
TeaL_3458	XP_002283212.1	68.421	266	66	3	50	793	2	267	1.4e-110	337
TeaL_3459	XP_023758837.1	57.949	195	63	6	1	561	201	384	4.44e-31	133
TeaL_3460	PNT08099.1	86.239	109	15	0	1935	2261	128	236	3.59e-52	192
TeaL_3461	XP_002277485.1	82.746	284	45	3	182	1030	1	281	1.39e-145	425
TeaL_3462	XP_010271723.1	80.435	46	9	0	140	3	92	137	7.95e-16	85.9
TeaL_3464	XP_018827713.1	52.717	184	83	2	1157	1708	73	252	2.5e-46	190
TeaL_3465	XP_012827508.1	58.025	81	34	0	607	849	171	251	3.42e-32	98.2
TeaL_3466	XP_002284460.1	65.205	365	124	2	423	1514	88	450	9.45e-104	305
TeaL_3467	XP_002273172.1	82.804	535	86	2	1950	3548	219	749	0	939
TeaL_3468	XP_022873455.1	88.995	209	23	0	235	861	3	211	1.4e-178	368
TeaL_3469	PPS06977.1	56.604	53	23	0	1156	998	1	53	3.74e-09	63.5
TeaL_3474	XP_003606096.1	70.27	185	44	3	242	787	11	187	5.29e-60	208
TeaL_3475	XP_015878950.1	73.913	184	44	1	1020	481	184	367	1.6e-111	233
TeaL_3476	XP_023885456.1	73.21	377	90	5	1708	599	1	373	0	526
TeaL_3477	XP_002267947.3	62.736	899	319	5	3	2696	137	1020	0	1115
TeaL_3478	ARU79071.1	92.593	27	2	0	616	536	107	133	2.51e-25	56.6
TeaL_3481	XP_021821945.1	74.953	535	128	4	1685	87	504	1034	0	801
TeaL_3482	GAV82889.1	72.614	241	59	3	724	2	2	235	2.34e-96	318
TeaL_3485	AGH33875.1	100	741	0	0	3351	1129	7	747	0	1450
TeaL_3486	XP_021666496.1	85.081	677	99	1	2	2026	11	687	0	1068
TeaL_3487	XP_024027603.1	89.189	74	8	0	826	605	6	79	4.95e-31	120
TeaL_3488	XP_010656059.1	89.545	1846	186	2	5813	297	1	1846	0	3179
TeaL_3489	XP_009603383.1	91.102	236	21	0	806	99	303	538	0	446
TeaL_3490	XP_021613802.1	79.217	332	68	1	994	2	1	332	7.29e-177	506
TeaL_3491	XP_021674369.1	62.615	436	143	6	1854	592	1	431	3.32e-111	358
TeaL_3492	CDP05467.1	78.014	282	62	0	1433	588	1	282	4.81e-147	431
TeaL_3494	XP_018818624.1	80.615	325	62	1	1529	558	59	383	0	551
TeaL_3495	POO03047.1	77.941	204	45	0	109	720	138	341	1.72e-103	320
TeaL_3496	OVA08272.1	91.72	157	13	0	1227	757	150	306	1.74e-100	310
TeaL_3497	CBI35080.3	53.636	330	139	2	1624	638	18	334	6.54e-117	361
TeaL_3498	ABQ10199.1	81.25	48	9	0	280	423	125	172	1.1e-17	87.8
TeaL_3499	XP_010656334.1	80.171	701	123	3	1446	3503	1	700	0	1096
TeaL_3500	OAY33688.1	73.575	386	83	4	2202	1096	2	385	4.92e-150	466
TeaL_3502	XP_011094259.1	98.63	146	2	0	2431	1994	1	146	1.14e-90	291
TeaL_3503	XP_002263049.1	93.956	182	11	0	1	546	208	389	1.14e-118	355
TeaL_3504	XP_017702006.1	65.217	46	16	0	725	862	140	185	1.51e-14	61.2
TeaL_3505	XP_002285802.1	56.452	248	78	3	307	996	21	256	1.81e-60	209
TeaL_3506	XP_020959078.1	33.03	330	167	12	1495	647	469	791	5.73e-27	127
TeaL_3507	XP_015899468.1	62.98	443	144	6	2602	1325	91	530	2.47e-180	566
TeaL_3508	XP_011086904.1	84	425	48	1	36	1250	140	564	0	680
TeaL_3509	XP_020419201.1	66.456	951	243	13	2104	4758	711	1651	0	1163
TeaL_3510	CBI25698.3	81.267	363	50	3	1406	372	528	890	0	586
TeaL_3512	CAC29435.1	88.095	42	5	0	551	426	313	354	2.31e-26	80.5
TeaL_3514	XP_022029335.1	86.207	29	4	0	676	762	55	83	2.35e-06	59.3
TeaL_3515	XP_018833219.1	77.174	92	21	0	708	433	1	92	3.9e-46	132
TeaL_3516	CDP06353.1	69.014	71	20	1	3	215	170	238	1.66e-17	94.4
TeaL_3517	XP_004305262.1	81.198	968	180	2	190	3093	19	984	0	1580
TeaL_3518	OVA11298.1	92.568	148	11	0	189	632	1	148	2.76e-94	285
TeaL_3520	CDW75723.1	80.328	61	12	0	2617	2435	652	712	2.09e-21	97.4
TeaL_3521	PHT26632.1	79.832	119	23	1	1656	1303	1	119	3.58e-48	175
TeaL_3522	XP_021294765.1	65.915	798	261	8	577	2961	62	851	0	852
TeaL_3523	XP_011026963.1	78.125	256	52	2	281	1042	1	254	2.81e-106	327
TeaL_3524	XP_022879728.1	89.863	582	59	0	1821	76	14	595	0	953
TeaL_3525	PIN04719.1	91.892	37	3	0	2270	2160	126	162	1.7e-11	75.9
TeaL_3526	OIT34550.1	54.494	178	81	0	867	334	103	280	6.09e-56	202
TeaL_3527	CAN64698.1	73.684	57	15	0	510	680	991	1047	2.65e-31	91.3
TeaL_3528	KHN37331.1	96.552	203	6	1	268	876	15	216	3.18e-121	359
TeaL_3529	XP_009775244.1	77.253	910	203	2	230	2956	68	974	0	1516
TeaL_3530	ACN85343.1	71.429	119	16	1	10	366	1	101	1.32e-41	147
TeaL_3531	PHT26632.1	79.817	109	21	1	519	842	9	117	3.38e-45	159
TeaL_3532	XP_007035120.2	80.645	124	24	0	110	481	23	146	1.96e-66	211
TeaL_3535	XP_022867077.1	75.269	93	23	0	312	34	221	313	1.01e-41	150
TeaL_3536	AUB30790.1	95.878	655	27	0	25996	27960	1	655	0	1210
TeaL_3537	XP_020409499.1	59.978	922	324	10	2951	264	828	1730	0	1050
TeaL_3539	XP_017234868.1	84.659	880	112	2	2571	1	504	1383	0	1384
TeaL_3540	XP_017234868.1	83.84	1349	175	4	4741	824	55	1403	0	2101
TeaL_3541	XP_003631895.1	87.497	3927	468	6	12226	452	1	3906	0	6813
TeaL_3542	BAD83549.2	100	149	0	0	447	1	1	149	7.9e-70	243
TeaL_3543	ACN85343.1	100	101	0	0	13	315	1	101	4.89e-53	182
TeaL_3544	AAT08648.1	97.838	185	4	0	1684	1130	15	199	3.47e-125	378
TeaL_3545	EOY06046.1	71.946	221	57	1	14	661	23	243	4.82e-98	306
TeaL_3546	XP_011092768.1	76.768	99	22	1	183	479	941	1038	1.82e-44	146
TeaL_3547	XP_021646944.1	56.623	302	125	3	304	1197	107	406	1.65e-90	294
TeaL_3548	OMO85801.1	86.482	2271	301	3	7189	389	1	2269	0	4082
TeaL_3549	GAV61807.1	90.524	401	38	0	1501	299	4	404	0	736
TeaL_3550	XP_016512669.1	52.542	59	28	0	1022	846	818	876	2.65e-11	61.6
TeaL_3551	XP_006373383.1	58.528	299	123	1	198	1091	41	339	0	343
TeaL_3552	XP_023886516.1	81.495	281	31	6	1880	1056	3	268	8.5e-152	447
TeaL_3554	XP_018814044.1	78.261	69	15	0	849	1055	115	183	1.13e-24	116
TeaL_3556	CDP13279.1	79.558	181	32	1	412	939	5	185	1.08e-97	304
TeaL_3557	XP_011084036.1	80.328	61	11	1	1361	1182	403	463	9.16e-20	103
TeaL_3558	XP_021591850.1	51.648	364	158	7	2213	1140	94	445	4.43e-76	276
TeaL_3559	XP_002314698.1	87.037	108	14	0	433	756	37	144	8.39e-58	199
TeaL_3560	KZV28766.1	84.848	33	5	0	451	353	147	179	1.76e-09	65.5
TeaL_3561	XP_015902186.1	86.667	30	4	0	582	671	28	57	1.91e-08	63.5
TeaL_3563	XP_022870946.1	55.45	422	184	1	255	1520	1	418	2.46e-153	472
TeaL_3564	XP_022870946.1	49.695	328	160	3	943	1923	173	496	7.56e-139	333
TeaL_3565	XP_008351495.1	52.791	430	177	8	1260	1	11	424	2.8e-57	209
TeaL_3566	OVA10113.1	77.578	223	48	2	200	868	49	269	1.16e-107	333
TeaL_3567	XP_011069626.2	58.75	240	97	2	1	717	108	346	6.61e-92	297
TeaL_3568	CAN66510.1	34.545	110	71	1	1491	1817	62	171	6.81e-06	63.2
TeaL_3569	XP_010668396.1	51.948	154	72	1	1627	1166	54	205	7.45e-43	167
TeaL_3570	XP_021593496.1	56.135	1035	408	12	3305	273	1	1013	0	1053
TeaL_3572	CAN82456.1	50.289	173	85	1	1218	703	2947	3119	4.09e-151	134
TeaL_3573	CAC95126.1	43.964	439	194	5	5143	3842	611	1002	0	339
TeaL_3574	POE45521.1	51.664	631	303	2	698	2590	258	886	0	641
TeaL_3575	OMO98613.1	44.186	258	122	6	562	1269	1173	1430	1.4e-94	196
TeaL_3576	XP_023925992.1	48.745	956	437	10	470	3334	99	1002	0	915
TeaL_3577	XP_011042605.1	68.421	209	66	0	919	293	1	209	2.83e-84	265
TeaL_3579	AHB32104.1	97.315	447	12	0	1	1341	82	528	0	899
TeaL_3580	XP_021820218.1	94.595	111	6	0	690	358	154	264	3.18e-50	174
TeaL_3581	KYP55818.1	55.556	135	60	0	631	1035	904	1038	8.86e-80	152
TeaL_3582	XP_006428771.1	76.606	218	49	1	338	985	60	277	2.53e-105	319
TeaL_3583	XP_021857812.1	52.439	82	9	1	351	106	243	294	4.41e-13	79
TeaL_3584	CDP16906.1	68.519	216	65	3	1803	1159	129	342	1.16e-118	314
TeaL_3585	XP_008365239.1	55.556	135	59	1	1207	803	84	217	5.8e-98	158
TeaL_3587	PNX56525.1	60.938	128	50	0	113	496	1	128	5.12e-47	160
TeaL_3588	XP_015577292.1	64.241	316	104	1	422	1342	30	345	1.04e-132	398
TeaL_3589	OMO83306.1	55.014	369	166	0	1	1107	465	833	6.41e-113	375
TeaL_3590	XP_002276879.2	58.443	1297	462	27	5516	1746	1	1260	0	1379
TeaL_3591	XP_002269584.1	82.072	251	43	1	749	3	56	306	3.54e-143	443
TeaL_3592	XP_021630845.1	83.12	468	77	1	1905	502	1	466	0	764
TeaL_3593	XP_021624702.1	52.023	173	72	2	1	519	33	194	3.93e-52	180
TeaL_3594	XP_021615055.1	56.458	271	106	2	590	1402	13	271	4.06e-101	322
TeaL_3599	GAV60273.1	47.093	172	87	4	359	871	362	530	3.94e-37	149
TeaL_3601	XP_023883691.1	85.197	608	87	2	1822	2	476	1081	0	1024
TeaL_3602	KVH92001.1	92.857	42	3	0	481	606	201	242	6.55e-16	85.9
TeaL_3603	XP_021690453.1	67.317	410	114	2	1694	474	1	393	0	583
TeaL_3604	AGG39698.1	99.567	231	1	0	674	1366	1	231	1.94e-127	385
TeaL_3605	CBI20894.3	75.069	361	83	3	1064	3	1	361	3.3e-177	528
TeaL_3607	XP_022981062.1	100	149	0	0	1253	807	17	165	4.15e-67	220
TeaL_3609	OMO98638.1	63.021	192	62	2	549	1	616	807	9.06e-74	250
TeaL_3610	PKI75614.1	96.636	535	18	0	2219	615	1	535	0	1030
TeaL_3611	XP_021630896.1	75.591	381	83	2	94	1206	13	393	0	532
TeaL_3612	XP_021642239.1	88.462	208	24	0	398	1021	95	302	3.23e-125	378
TeaL_3614	XP_011080957.1	80.89	382	71	2	805	1947	1	381	0	606
TeaL_3615	OMO71636.1	64.474	228	65	7	1570	926	1	225	7.74e-81	261
TeaL_3616	XP_020426617.1	52.326	258	119	2	3	764	765	1022	4.69e-130	292
TeaL_3617	EOY23099.1	73.529	136	36	0	2	409	2	137	8.75e-66	211
TeaL_3618	XP_015899269.1	73.885	314	76	3	233	1165	1	311	1.46e-146	437
TeaL_3619	XP_012093010.1	51.534	326	125	6	898	2	23	342	1.12e-57	210
TeaL_3620	XP_002285452.1	85.34	382	56	0	1564	419	125	506	0	694
TeaL_3621	XP_018719740.1	46.083	217	117	0	416	1066	102	318	8.08e-64	202
TeaL_3622	KHN04075.1	44.928	69	38	0	277	483	41	109	8.61e-15	76.3
TeaL_3623	PHT51162.1	53.03	66	31	0	7	204	986	1051	1.56e-14	82.4
TeaL_3624	XP_021604815.1	82.776	389	39	1	201	1283	1	389	2.29e-151	466
TeaL_3625	XP_023888342.1	88.398	181	21	0	1	543	17	197	2.59e-112	333
TeaL_3626	XP_003634263.1	67.747	617	191	2	4358	2529	47	662	0	843
TeaL_3627	XP_024044151.1	40.084	237	122	3	198	908	613	829	5.92e-47	167
TeaL_3628	XP_011018622.1	71.631	141	40	0	914	1336	198	338	3.33e-77	220
TeaL_3629	PIM98876.1	88.312	231	27	0	695	3	100	330	3.12e-141	430
TeaL_3631	XP_020549626.1	82.222	45	8	0	483	349	145	189	1.15e-18	87.8
TeaL_3632	CAN75040.1	47.887	71	32	1	760	563	1413	1483	1.76e-25	68.6
TeaL_3633	CBI15641.3	90.237	338	33	0	1930	917	804	1141	0	644
TeaL_3634	XP_016542107.1	82.836	134	15	1	403	2	110	235	1.48e-70	226
TeaL_3635	KZV27593.1	56.404	406	151	6	1179	7	68	462	6.78e-96	313
TeaL_3636	XP_007203513.1	82.857	35	6	0	359	463	1	35	4.38e-11	67.4
TeaL_3638	ADY38579.1	76.444	225	47	2	868	194	1	219	3.45e-111	332
TeaL_3639	ADY38579.1	78.992	238	44	2	1365	652	14	245	6.36e-111	338
TeaL_3641	BAF46315.1	69.565	46	14	0	301	438	134	179	2.76e-12	73.2
TeaL_3643	KFY82908.1	100	62	0	0	306	121	52	113	3.81e-34	122
TeaL_3644	PON50503.1	81.46	507	92	2	759	2279	271	775	0	848
TeaL_3645	PKI75614.1	90.476	42	4	0	3	128	122	163	1.58e-17	79.7
TeaL_3646	PKI75614.1	96.816	534	17	0	15	1616	1	534	0	1025
TeaL_3647	XP_018856220.1	90.265	226	22	0	1552	875	1	226	4.31e-143	421
TeaL_3649	XP_018808786.1	88.832	591	66	0	1775	3	149	739	0	1137
TeaL_3650	XP_023899140.1	95.833	240	10	0	3	722	246	485	4.19e-167	488
TeaL_3651	XP_022864858.1	87.027	185	19	2	541	2	186	370	2.68e-96	313
TeaL_3652	XP_011075874.1	32.663	398	155	14	6	995	159	511	1.73e-27	127
TeaL_3653	PHT31639.1	86.207	29	4	0	99	185	806	834	2.71e-22	60.1
TeaL_3654	CAN76215.1	82.759	29	5	0	184	98	176	204	1.33e-09	52.8
TeaL_3655	AHE93349.1	99.694	327	1	0	2750	1770	1	327	0	662
TeaL_3656	XP_002274993.2	84.615	39	6	0	513	397	353	391	1.28e-09	66.6
TeaL_3657	XP_020546984.1	87.5	88	10	1	1	264	144	230	1.82e-42	150
TeaL_3658	CAN78985.1	45.296	287	149	4	5	862	21	300	2.53e-62	229
TeaL_3659	XP_021686549.1	86.176	340	46	1	1393	374	2	340	0	547
TeaL_3660	XP_023929658.1	45.062	810	391	17	204	2489	70	873	7.05e-142	457
TeaL_3661	XP_002272576.3	76.923	182	42	0	634	1179	339	520	2.85e-153	288
TeaL_3662	PIN04077.1	86.207	58	8	0	328	155	1	58	2.77e-22	107
TeaL_3663	XP_021606724.1	80.556	144	24	1	2638	3057	49	192	3.12e-59	222
TeaL_3664	XP_011097809.1	90.942	276	22	1	1112	294	170	445	0	486
TeaL_3666	XP_021897816.1	81.013	79	14	1	919	683	279	356	9.74e-31	128
TeaL_3667	XP_011074751.1	89.536	1099	106	3	4281	991	1	1092	0	1892
TeaL_3668	XP_011074751.1	88.605	1097	120	2	4167	877	1	1092	0	1878
TeaL_3669	XP_021682113.1	60.247	405	121	8	1571	402	167	546	1.58e-111	366
TeaL_3670	XP_022865671.1	68.056	72	23	0	1468	1253	148	219	6.93e-24	101
TeaL_3671	CAN80561.1	53.571	308	119	9	1428	529	1169	1460	1.25e-60	225
TeaL_3672	CAN72141.1	53.351	388	148	8	2129	1002	359	725	1.21e-134	387
TeaL_3673	GAU39772.1	73.203	153	39	2	455	3	900	1052	4.63e-66	234
TeaL_3674	XP_022761315.1	80.392	1224	231	5	4941	1285	37	1256	0	1996
TeaL_3675	XP_010538027.1	97.561	82	2	0	2	247	2	83	1.2e-48	164
TeaL_3676	XP_007215188.1	97.895	95	2	0	58	342	1	95	6.1e-56	187
TeaL_3677	XP_006477256.1	91.643	718	59	1	11	2164	61	777	0	1378
TeaL_3678	GAY62032.1	92.453	53	4	0	161	3	478	530	3.42e-21	108
TeaL_3679	XP_015885553.1	86.463	687	88	3	3062	1008	697	1380	0	1250
TeaL_3680	XP_006449348.1	70.986	710	183	7	2425	350	1	705	0	924
TeaL_3681	XP_019157838.1	86.501	563	74	1	2353	671	4	566	0	1012
TeaL_3682	KVH40997.1	94	100	6	0	300	1	108	207	1.96e-77	199
TeaL_3683	XP_021656961.1	75.049	509	124	3	1596	79	1	509	0	710
TeaL_3684	XP_010251848.1	86.301	292	40	0	2	877	248	539	0	496
TeaL_3685	XP_010033529.1	77.193	228	51	1	45	728	235	461	5.44e-115	372
TeaL_3686	XP_010033529.1	62.798	336	95	4	3	935	152	482	1.71e-122	372
TeaL_3687	XP_019250416.1	83.618	293	48	0	88	966	1	293	9.66e-161	499
TeaL_3688	XP_011650278.1	75.862	29	7	0	257	343	426	454	2.89e-06	57.4
TeaL_3690	AOD75236.1	89.078	293	26	1	481	1359	168	454	1.17e-180	536
TeaL_3691	XP_002266878.2	48.571	525	238	9	202	1725	164	673	1.6e-112	362
TeaL_3692	CBL94163.1	48.731	197	100	1	1524	2114	116	311	9.02e-50	194
TeaL_3693	XP_009781752.1	62.857	70	26	0	214	423	25	94	3.4e-26	107
TeaL_3694	ADD10719.1	94.444	378	21	0	1136	3	11	388	0	732
TeaL_3695	XP_011094889.1	81.734	323	59	0	5	973	114	436	0	541
TeaL_3696	NP_001307131.1	91.071	56	5	0	2	169	141	196	5.82e-27	109
TeaL_3697	XP_010265569.1	91.461	527	45	0	1	1581	113	639	0	921
TeaL_3698	XP_021848775.1	53	100	47	0	32	331	97	196	1.06e-29	117
TeaL_3699	PKU81438.1	48.744	199	93	2	614	36	13	208	2.88e-44	173
TeaL_3700	XP_016495913.1	74.468	47	10	1	292	152	416	460	2.77e-14	77
TeaL_3704	XP_022869460.1	73.171	328	87	1	104	1087	23	349	5.56e-180	520
TeaL_3705	KVH94596.1	95.035	141	7	0	1474	1052	21	161	5.01e-87	273
TeaL_3706	XP_006344346.1	90.741	54	5	0	166	5	214	267	2.37e-22	102
TeaL_3707	OTG26494.1	70.701	157	10	1	1065	595	20	140	2.93e-64	211
TeaL_3708	ACJ06541.1	98.537	205	3	0	2620	2006	3	207	2.64e-124	385
TeaL_3709	XP_017981038.1	88.095	294	35	0	2419	1538	877	1170	1.5e-172	538
TeaL_3710	XP_010269192.1	58.553	152	53	6	90	533	1	146	3.97e-43	157
TeaL_3711	XP_012074735.1	95.283	212	10	0	78	713	1	212	0	428
TeaL_3712	XP_011097809.1	83.893	447	68	3	2009	675	1	445	0	736
TeaL_3715	KHL91168.1	99.394	165	1	0	1147	653	1	165	6.19e-30	124
TeaL_3716	XP_019079104.1	57.879	330	113	6	3	992	424	727	3.91e-107	346
TeaL_3718	XP_009610251.1	60.538	223	88	0	993	325	145	367	4.39e-91	294
TeaL_3719	CDP15085.1	63.212	193	46	2	95	607	1	190	2.07e-78	246
TeaL_3720	XP_017182028.1	92.424	66	5	0	200	3	112	177	3.92e-33	126
TeaL_3721	XP_015894385.1	80.536	709	138	0	2644	518	737	1445	0	1105
TeaL_3724	APB08584.1	64.706	85	2	1	620	874	186	242	3.6e-23	109
TeaL_3725	CBI36583.3	97.778	45	1	0	66	200	32	76	9.47e-17	91.3
TeaL_3726	AMP82911.1	71.512	172	32	6	118	618	1	160	6.11e-72	231
TeaL_3727	AOY34389.1	58.344	749	261	8	3027	928	1	747	0	836
TeaL_3728	GAY48310.1	85.285	333	49	0	2007	1009	76	408	0	591
TeaL_3729	POF27063.1	38.981	785	343	27	1	2259	399	1079	6.63e-106	359
TeaL_3730	XP_021655737.1	46.667	960	455	14	2943	73	99	1004	0	754
TeaL_3731	XP_010649121.1	56.845	862	312	11	3293	774	632	1455	3.63e-167	561
TeaL_3732	XP_002268835.1	90.254	236	23	0	1919	1212	1	236	9.66e-139	417
TeaL_3733	XP_015868998.1	56.65	203	81	2	1067	468	1	199	6.93e-59	214
TeaL_3735	XP_012837364.1	84.615	52	8	0	1	156	103	154	2.08e-25	108
TeaL_3736	AKF00530.1	97.917	48	1	0	145	2	1	48	1.93e-22	102
TeaL_3738	CDP00016.1	77.714	350	77	1	1199	153	366	715	0	523
TeaL_3739	XP_023929875.1	50.311	322	154	1	1181	2128	1244	1565	1.38e-123	329
TeaL_3740	ONI14438.1	35.673	171	110	0	2707	3219	206	376	2.58e-22	114
TeaL_3742	KRH65780.1	43.363	113	63	1	865	1203	8	119	1.03e-17	95.1
TeaL_3743	KRH04868.1	51.111	225	92	3	9	641	1	221	7.01e-63	207
TeaL_3744	CAC95126.1	47.079	291	132	2	3204	2398	853	1143	4.35e-116	238
TeaL_3745	AGJ83729.1	50.407	123	61	0	566	198	104	226	2.84e-25	112
TeaL_3746	XP_022761422.1	66.041	533	130	6	2020	554	22	547	0	626
TeaL_3749	CAN73681.1	94.595	37	2	0	2	112	55	91	1.26e-12	72
TeaL_3751	XP_002303160.2	68.195	349	71	8	1	975	2	334	5.27e-132	404
TeaL_3752	PON97338.1	88.889	270	30	0	948	1757	81	350	2.04e-172	505
TeaL_3753	XP_016164673.1	39.367	569	328	6	1493	3181	550	1107	0	413
TeaL_3754	XP_018816985.1	68.283	495	142	3	2574	1135	23	517	0	676
TeaL_3755	XP_021603119.1	37.288	59	37	0	708	532	10	68	7.05e-15	54.7
TeaL_3756	XP_021615055.1	37.5	192	118	1	1293	718	2	191	1.25e-44	152
TeaL_3758	GAV69507.1	38.318	107	63	1	1	321	15	118	2.63e-17	83.2
TeaL_3759	KRH17836.1	43.725	247	55	7	791	51	109	271	4.18e-35	143
TeaL_3760	AML77252.1	83.871	31	5	0	1671	1579	655	685	6.3e-07	64.3
TeaL_3762	AJO70160.1	97	200	6	0	464	1063	215	414	2.81e-119	370
TeaL_3763	AJO70160.1	91.429	35	3	0	13	117	231	265	2.38e-08	66.6
TeaL_3764	XP_019079283.1	78.616	318	66	2	1632	679	10	325	1.29e-145	456
TeaL_3765	XP_022774000.1	72.349	481	122	4	1734	307	1	475	0	721
TeaL_3766	XP_010660542.1	58.764	696	253	7	2724	727	1	692	0	673
TeaL_3767	PHT89472.1	61.017	354	126	3	192	1235	6	353	6.1e-115	354
TeaL_3769	XP_002532150.1	65	160	52	3	1243	773	10	168	1.06e-42	159
TeaL_3771	XP_002284627.1	73.558	208	55	0	625	2	5	212	2.42e-103	321
TeaL_3772	AML77981.1	87.5	704	70	2	2436	376	300	1002	0	1241
TeaL_3774	KDP43722.1	45.402	348	179	4	1044	1	1	337	4.4e-84	282
TeaL_3775	PON68483.1	41.356	295	170	1	1021	137	5	296	2.61e-63	228
TeaL_3776	CAN79495.1	62.315	337	109	9	1729	731	1	323	4.02e-90	292
TeaL_3777	CDP07481.1	88.235	153	18	0	908	1366	87	239	1.15e-88	291
TeaL_3779	XP_002268645.1	84.688	320	36	2	280	1200	1	320	1.66e-169	489
TeaL_3780	AHI54570.1	95.455	220	10	0	1053	394	1	220	3.17e-144	416
TeaL_3781	XP_010654307.1	52.273	132	52	3	443	57	361	484	3.13e-23	115
TeaL_3784	XP_015892042.1	80.992	242	46	0	991	266	1	242	1.17e-114	341
TeaL_3786	XP_002276343.1	95.513	156	7	0	519	52	1	156	6.39e-110	322
TeaL_3787	PON68080.1	97.436	39	1	0	61	177	1	39	2.22e-17	82
TeaL_3789	XP_023736835.1	55.625	160	65	4	156	629	1	156	5.54e-49	168
TeaL_3791	ADW11243.1	100	156	0	0	235	702	1	156	4.12e-124	329
TeaL_3793	XP_006432220.1	62.921	178	51	4	1101	568	1	163	2.15e-62	207
TeaL_3794	XP_011084235.1	76.106	113	27	0	257	595	379	491	9.82e-85	193
TeaL_3795	PIN24082.1	86.387	191	25	1	1465	896	73	263	5.26e-111	356
TeaL_3796	PIN16950.1	32.955	88	55	2	1273	1013	162	246	1.28e-07	47.8
TeaL_3797	XP_019075554.1	36.466	266	169	0	1047	250	35	300	2.09e-47	172
TeaL_3798	XP_010651024.1	32.653	196	129	1	748	161	124	316	4.22e-38	98.2
TeaL_3799	AHF49822.1	83.296	443	60	1	1288	2	1	443	0	791
TeaL_3802	CBI39558.3	95.297	404	19	0	1214	3	1	404	0	721
TeaL_3804	XP_002276948.1	69.072	873	268	1	2869	251	43	913	0	1288
TeaL_3806	KDO80366.1	86.047	516	70	1	303	1844	32	547	0	887
TeaL_3808	AFO84087.1	88.889	477	51	2	2003	576	48	523	0	793
TeaL_3809	XP_019187095.1	74.329	596	125	5	147	1931	1	569	0	770
TeaL_3810	XP_002269823.1	78.71	155	33	0	1078	614	1	155	2.56e-68	221
TeaL_3811	XP_011084218.1	93.867	375	23	0	1154	30	97	471	0	743
TeaL_3813	XP_016741112.1	96.319	163	6	0	899	411	16	178	6.47e-90	278
TeaL_3814	KJB80686.1	95.745	47	2	0	1	141	22	68	3.4e-16	85.1
TeaL_3815	PNX71168.1	43.066	137	68	3	2853	3233	401	537	2.8e-53	93.6
TeaL_3816	AOR05812.1	83.304	563	90	1	1	1677	19	581	0	991
TeaL_3817	XP_011093490.1	72	50	14	0	150	1	1	50	3.62e-12	80.1
TeaL_3819	KHN32402.1	82.723	191	33	0	6	578	24	214	7.57e-112	336
TeaL_3820	XP_022981101.1	80	400	76	2	2483	1296	20	419	0	686
TeaL_3821	XP_017227377.1	79.478	536	62	4	2227	764	22	557	0	829
TeaL_3825	XP_011463265.1	73.482	494	78	2	1325	3	73	566	0	711
TeaL_3826	XP_011463265.1	81.895	591	86	2	1765	56	31	621	0	988
TeaL_3827	OMO61554.1	74.257	101	26	0	580	278	469	569	2.31e-70	174
TeaL_3828	XP_002272494.1	60.169	236	90	1	152	859	1	232	1.55e-81	280
TeaL_3829	XP_012077221.1	93.805	113	7	0	1178	840	39	151	3.41e-51	184
TeaL_3830	AFF59215.1	98.018	454	7	1	2	1363	86	537	0	909
TeaL_3831	ARQ80481.1	100	201	0	0	194	796	21	221	1.79e-143	412
TeaL_3832	XP_021688207.1	54.207	939	381	14	2909	174	1	917	0	902
TeaL_3833	XP_016743115.1	80.543	221	43	0	1236	574	10	230	4.81e-105	319
TeaL_3834	XP_012077474.1	86.239	109	15	0	333	7	188	296	3.79e-73	179
TeaL_3836	XP_002266652.1	71.574	197	56	0	10	600	10	206	2.98e-86	271
TeaL_3837	AUX13835.1	83.39	295	29	2	953	123	1	293	0	513
TeaL_3838	XP_016487748.1	37.302	126	77	2	1629	2006	35	158	2e-15	92
TeaL_3839	OMO58058.1	94.595	370	20	0	1	1110	875	1244	0	728
TeaL_3841	XP_002263566.2	82.692	572	77	2	110	1762	1	571	0	859
TeaL_3842	XP_011087983.1	92.62	271	20	0	704	1516	378	648	0	514
TeaL_3843	XP_022846571.1	81.013	316	53	1	1494	568	383	698	0	550
TeaL_3844	XP_015866195.1	68	50	15	1	819	968	156	204	1.05e-08	66.2
TeaL_3846	XP_002274278.1	62.439	410	135	6	1571	378	26	428	2.51e-163	493
TeaL_3847	XP_015897588.1	91.458	480	39	1	1927	494	1	480	0	887
TeaL_3851	XP_015584452.1	74.257	101	26	0	628	326	162	262	2.79e-44	158
TeaL_3852	XP_021275869.1	45.033	151	66	3	408	7	410	560	1.03e-11	71.6
TeaL_3853	XP_002263945.2	44.136	469	190	10	3920	2640	26	464	3.61e-94	323
TeaL_3854	AGT01909.1	100	231	0	0	1323	631	1	231	1.34e-150	437
TeaL_3857	XP_010644587.1	80.251	1995	379	7	11327	5361	1	1986	0	2899
TeaL_3858	PIN25209.1	87.963	108	13	0	122	445	1	108	3.34e-44	162
TeaL_3859	KZV29237.1	88.717	842	95	0	411	2936	118	959	0	1421
TeaL_3860	AQK72942.1	42.295	305	135	2	518	1315	270	572	1.07e-82	217
TeaL_3862	ASA40123.1	53.957	278	125	2	1547	714	847	1121	1.26e-96	331
TeaL_3863	PON93910.1	83.721	688	101	3	2705	672	42	728	0	904
TeaL_3865	ABB00038.1	65.306	147	46	1	1116	691	192	338	1.55e-60	209
TeaL_3872	CBI38912.3	75.796	157	38	0	850	380	269	425	6.03e-108	229
TeaL_3873	XP_012848004.1	73.333	75	20	0	623	399	445	519	5e-29	122
TeaL_3876	KVI03494.1	100	104	0	0	189	500	1	104	4.51e-68	214
TeaL_3877	XP_024020492.1	90.909	165	15	0	129	623	3	167	2.02e-98	298
TeaL_3881	GAU27529.1	53.056	360	166	2	1313	234	321	677	3.91e-158	405
TeaL_3882	KYP69041.1	51.718	582	258	7	1734	1	1	563	0	592
TeaL_3883	XP_022846386.1	54.93	142	64	0	3652	3227	1	142	8.77e-67	172
TeaL_3884	CAB71063.1	44.841	756	332	9	2142	1	13	725	0	626
TeaL_3885	XP_009763674.1	90.508	453	39	2	1834	479	26	475	0	777
TeaL_3886	CBI27426.3	67.832	143	17	2	1464	1042	194	309	1.82e-46	186
TeaL_3888	XP_019438971.1	42.857	70	39	1	593	799	6	75	4.45e-14	79.7
TeaL_3889	XP_010644772.1	38.095	378	212	8	1819	713	64	428	2.15e-51	204
TeaL_3890	XP_017237873.1	62.712	118	8	1	1	354	137	218	8.55e-29	114
TeaL_3891	XP_010644772.1	35.294	306	182	5	1060	170	129	427	1.16e-33	141
TeaL_3893	XP_010661562.1	62.946	448	160	5	1332	1	21	466	0	565
TeaL_3894	AGI78462.1	100	261	0	0	1	783	116	376	0	546
TeaL_3895	XP_021668491.1	57.576	198	82	2	769	179	830	1026	3.98e-115	234
TeaL_3896	CAN70431.1	56.818	352	152	0	44	1099	146	497	6.18e-144	406
TeaL_3897	CAN68838.1	51.521	526	254	1	331	1905	967	1492	0	521
TeaL_3898	XP_019262431.1	73.187	455	103	5	259	1623	1	436	0	682
TeaL_3899	XP_002271180.1	74.16	863	213	5	3045	478	8	867	0	1280
TeaL_3900	XP_017241966.1	74.935	387	89	2	2368	1211	245	624	0	589
TeaL_3902	XP_011095698.1	78.571	252	52	1	288	1043	32	281	2.99e-115	350
TeaL_3904	XP_016550904.1	68.132	91	29	0	303	31	16	106	2.41e-29	122
TeaL_3906	XP_002521993.1	64.329	328	112	3	978	1	1	325	4.57e-129	392
TeaL_3907	XP_009351982.1	96.429	28	1	0	129	46	110	137	8.36e-08	61.2
TeaL_3908	XP_007218096.1	67.358	193	61	2	1560	985	211	402	5.84e-76	268
TeaL_3909	XP_018842839.1	82.938	211	36	0	635	3	98	308	2.11e-130	390
TeaL_3910	CDO97112.1	75	48	12	0	104	247	358	405	2.51e-41	84
TeaL_3912	XP_023921396.1	91.045	335	28	1	389	1387	29	363	0	592
TeaL_3913	PPD95306.1	81.667	60	11	0	2	181	317	376	4.88e-20	106
TeaL_3914	XP_021678752.1	61.986	292	108	2	1096	1965	453	743	0	335
TeaL_3918	XP_018819935.1	48.908	229	114	2	6	692	14	239	1.63e-68	225
TeaL_3919	XP_002509555.1	76.446	242	51	3	1339	2049	1	241	8.54e-95	304
TeaL_3920	XP_021276182.1	59.533	257	96	2	1661	912	1	256	1.76e-93	304
TeaL_3922	XP_010047418.1	93.596	203	13	0	242	850	21	223	4.94e-140	404
TeaL_3923	XP_002283927.2	80.652	460	66	3	1336	2	1	452	0	724
TeaL_3924	XP_021299471.1	62.189	201	60	3	745	191	60	260	9.37e-65	224
TeaL_3925	XP_017215781.1	82.09	134	23	1	258	659	14	146	5.15e-51	187
TeaL_3926	XP_012068324.1	83.206	131	22	0	1154	762	216	346	8.88e-71	238
TeaL_3927	XP_002270348.2	83.645	642	92	2	4	1929	70	698	0	947
TeaL_3928	EYU18869.1	88.401	319	27	1	1850	924	1	319	0	552
TeaL_3929	PNS96104.1	63.274	226	83	0	1903	1226	49	274	1.28e-133	296
TeaL_3932	XP_015884212.1	93.243	74	5	0	1390	1169	107	180	3.8e-36	141
TeaL_3934	ERN01943.1	96.703	91	3	0	2	274	106	196	3.2e-63	184
TeaL_3935	KDO47215.1	82.468	154	27	0	889	1350	1	154	6.39e-83	266
TeaL_3936	AGZ20102.1	92.561	578	41	1	2086	359	9	586	0	1076
TeaL_3937	XP_011080493.1	83.402	241	40	0	3	725	221	461	3.86e-144	431
TeaL_3938	GAV74330.1	82.609	46	5	2	1	135	471	514	1.62e-12	76.3
TeaL_3940	CDP10400.1	78.502	414	86	3	1849	611	4	415	0	638
TeaL_3942	XP_016449084.1	66.596	470	144	5	1841	450	130	592	0	643
TeaL_3943	XP_015898902.1	80.105	191	38	0	833	261	391	581	7.74e-126	325
TeaL_3944	XP_007024437.2	83.333	282	37	1	1007	192	202	483	4.84e-157	457
TeaL_3945	XP_023874979.1	43.529	85	47	1	871	1122	97	181	2.95e-10	70.9
TeaL_3947	XP_017247677.1	84.833	389	59	0	1438	272	269	657	0	628
TeaL_3949	XP_008389546.1	70.455	220	65	0	214	873	1	220	9.23e-92	285
TeaL_3950	XP_021907473.1	43.149	343	146	7	364	1281	87	417	2.23e-64	228
TeaL_3951	KZV48870.1	41.844	141	78	1	619	209	386	526	9.94e-36	116
TeaL_3952	XP_023540482.1	82.857	70	10	1	210	1	108	175	1.64e-51	117
TeaL_3953	XP_019080169.1	71.484	256	52	2	711	1	1	254	1.19e-124	368
TeaL_3954	XP_012076974.1	69.305	417	95	5	545	1771	104	495	0	592
TeaL_3955	AHL69788.1	100	331	0	0	409	1401	138	468	0	693
TeaL_3956	XP_002279304.2	93.14	1239	76	4	4954	1241	1	1231	0	2232
TeaL_3957	XP_010658222.1	71.875	192	39	1	58	588	181	372	3.53e-112	280
TeaL_3958	ESR49047.1	85.345	116	17	0	2	349	81	196	5.5e-58	218
TeaL_3959	XP_006350193.1	56.579	76	33	0	5	232	602	677	3.97e-26	88.6
TeaL_3960	XP_021663085.1	43.265	735	385	12	225	2369	1	723	3.99e-155	486
TeaL_3961	XP_009593315.2	45.455	319	173	1	3	959	32	349	2.88e-87	292
TeaL_3962	XP_021685077.1	62.774	548	167	3	778	2415	40	552	0	686
TeaL_3963	PHU29621.1	64.835	91	29	2	273	1	1	88	4.17e-29	121
TeaL_3964	XP_002271078.3	84.737	190	29	0	444	1013	159	348	1.65e-115	352
TeaL_3965	XP_016484573.1	70.04	247	61	2	138	842	2	247	4.67e-110	343
TeaL_3966	EEF48964.1	71.774	124	35	0	585	214	19	142	3.65e-80	188
TeaL_3967	XP_023916359.1	54.348	506	182	10	1391	3	9	508	7.16e-163	484
TeaL_3968	XP_021643307.1	53.528	411	158	6	1743	538	108	494	3.26e-165	420
TeaL_3969	XP_015571317.1	62.656	241	75	2	723	1	77	302	4.76e-96	299
TeaL_3970	XP_021671424.1	69.507	223	58	4	1048	401	1	220	5.59e-82	259
TeaL_3971	XP_017237890.1	91.071	112	10	0	1762	1427	4	115	2.65e-55	177
TeaL_3972	XP_021636151.1	80.629	604	100	1	2882	1071	1	587	0	969
TeaL_3973	APC65299.1	100	444	0	0	88	1419	1	444	0	912
TeaL_3974	APO15143.1	99.777	448	1	0	4376	3033	99	546	0	921
TeaL_3975	XP_016516067.1	86.099	446	60	2	2659	1328	21	466	0	796
TeaL_3977	XP_012080498.1	82.331	266	47	0	2215	1418	27	292	2.38e-144	434
TeaL_3978	XP_012080498.1	87.952	83	10	0	869	621	99	181	7.03e-76	157
TeaL_3979	XP_002321286.1	92.481	133	10	0	1006	608	1	133	2.82e-72	233
TeaL_3980	XP_010033347.1	76.753	271	30	1	523	1236	1	271	4.04e-146	425
TeaL_3981	XP_022722906.1	91.051	257	23	0	1604	834	95	351	1.13e-171	498
TeaL_3982	XP_015882712.1	74.157	267	51	6	1061	306	1	264	8.56e-111	338
TeaL_3984	XP_010651164.1	90.403	844	78	1	2666	144	1	844	0	1578
TeaL_3985	KDP44256.1	40.244	82	47	1	4	249	27	106	7.7e-13	71.2
TeaL_3986	CBI27420.3	51.282	78	34	2	504	271	62	135	3.11e-13	77.4
TeaL_3987	XP_020535784.1	79.72	143	29	0	823	1251	63	205	1.9e-68	229
TeaL_3989	XP_023929336.1	75.993	554	130	3	2538	883	348	900	0	824
TeaL_3991	XP_011005061.1	92.609	230	17	0	806	1495	1	230	2.94e-151	442
TeaL_3992	PIN15059.1	97.297	111	3	0	612	280	45	155	2.9e-57	189
TeaL_3993	XP_021691423.1	95.833	24	1	0	234	163	711	734	4.53e-09	61.6
TeaL_3994	OVA00637.1	77.273	330	73	2	2152	1169	417	746	6.93e-169	522
TeaL_3996	XP_021670058.1	55.131	1179	472	19	3535	80	6	1154	0	1167
TeaL_3997	XP_021598890.1	50.358	699	327	11	2687	633	1	693	0	622
TeaL_3998	XP_018850793.1	60.621	419	160	4	625	1881	25	438	3.67e-132	406
TeaL_4000	CDP11508.1	38.182	110	54	2	717	427	408	516	1.17e-08	65.9
TeaL_4001	XP_019175330.1	73.571	140	33	2	898	491	115	254	8.04e-80	207
TeaL_4002	PON91604.1	32.941	255	147	9	234	977	399	636	9.37e-16	81.6
TeaL_4004	XP_010276220.1	78.571	28	6	0	84	1	102	129	3.57e-10	51.2
TeaL_4005	AGZ90161.1	100	85	0	0	454	200	1	85	3.25e-53	172
TeaL_4006	XP_019171825.1	92.473	93	7	0	291	569	152	244	6.18e-54	181
TeaL_4008	XP_006387258.1	67.857	56	5	1	516	388	111	166	6.71e-12	70.1
TeaL_4009	KHN27546.1	33.245	379	235	6	2528	1413	784	1151	2.2e-163	208
TeaL_4010	XP_021275499.1	85.294	272	31	2	1462	647	34	296	2.57e-163	479
TeaL_4011	XP_011074686.1	41.579	190	96	9	185	733	137	318	1.22e-19	96.3
TeaL_4013	XP_019225757.1	80	330	66	0	1130	141	1	330	0	530
TeaL_4015	ANB66332.1	99.459	555	3	0	2365	701	37	591	0	1071
TeaL_4016	XP_021899634.1	97.368	38	1	0	151	38	83	120	4.9e-14	79
TeaL_4017	XP_008225207.2	52.632	171	81	0	6	518	94	264	2.27e-51	186
TeaL_4018	AJB84625.1	99.577	473	2	0	663	2081	1	473	0	890
TeaL_4019	XP_009804773.1	85	440	66	0	321	1640	26	465	0	781
TeaL_4020	EXB57989.1	93.506	77	5	0	2	232	182	258	1.93e-38	150
TeaL_4021	XP_011074396.1	88.357	627	69	2	47	1927	32	654	0	1017
TeaL_4022	XP_017259053.1	85.802	324	44	1	385	1350	1	324	0	527
TeaL_4023	XP_002270233.1	61.94	268	80	5	3853	3053	8	254	1.18e-78	254
TeaL_4024	XP_015884263.1	93.19	279	19	0	1648	812	1	279	0	541
TeaL_4025	PIN15393.1	87.221	673	77	3	2304	304	1	670	0	1170
TeaL_4026	XP_016434221.1	76.042	576	126	5	1705	2	1	572	0	896
TeaL_4027	ADO16128.1	83.81	105	17	0	316	2	138	242	1.09e-57	191
TeaL_4028	GAW02593.1	92.941	85	6	0	699	445	7	91	9.15e-47	160
TeaL_4029	XP_011020746.1	55.882	238	71	3	759	46	115	318	5.65e-68	232
TeaL_4031	PKI33006.1	78.788	99	19	2	1276	983	1	98	1.62e-32	129
TeaL_4035	AAK70407.1	75.194	129	32	0	3182	3568	519	647	6.65e-116	213
TeaL_4036	XP_014621787.1	79.661	59	12	0	851	675	265	323	2.32e-15	85.1
TeaL_4042	CCH50976.1	81.481	81	15	0	4	246	816	896	2.2e-40	146
TeaL_4043	ONM32740.1	57.377	122	52	0	29	394	7	128	2.07e-47	164
TeaL_4044	PKA50536.1	56.164	146	64	0	953	1390	167	312	6.17e-50	182
TeaL_4047	XP_016454104.1	79.775	356	71	1	1646	579	28	382	0	580
TeaL_4049	XP_018848022.1	91.74	339	27	1	1	1014	78	416	0	608
TeaL_4050	GAY44726.1	43.548	62	35	0	1	186	65	126	2.6e-07	60.5
TeaL_4052	KYP49027.1	57.5	40	17	0	2	121	26	65	3.01e-06	55.5
TeaL_4053	PON92591.1	78.202	445	89	3	321	1640	60	501	0	683
TeaL_4054	ALP43797.1	44.03	268	106	12	925	188	89	334	2.26e-34	137
TeaL_4055	AGG39695.1	95.142	247	12	0	741	1	11	257	7.63e-171	481
TeaL_4056	XP_009604110.1	88.696	115	13	0	347	3	126	240	8.89e-98	218
TeaL_4057	XP_002265060.2	91.228	342	30	0	2353	3378	92	433	1.59e-164	522
TeaL_4058	CAN72731.1	53.968	63	29	0	207	395	423	485	1.69e-11	73.2
TeaL_4059	CAN71505.1	61.538	39	15	0	367	483	668	706	9.29e-09	54.7
TeaL_4061	OVA17256.1	80.165	242	41	1	1193	489	46	287	2.96e-142	418
TeaL_4062	OMO93337.1	72.866	328	69	8	357	1289	83	407	6.62e-118	363
TeaL_4063	XP_019198690.1	73.874	111	26	1	482	814	17	124	9.67e-31	131
TeaL_4064	XP_022935845.1	82.051	78	14	0	235	2	991	1068	2.36e-34	139
TeaL_4065	XP_023885355.1	30.102	196	115	6	408	941	259	450	8.21e-12	78.2
TeaL_4067	XP_015897586.1	88.304	171	18	2	2925	2416	21	190	2.9e-93	315
TeaL_4068	GAY65235.1	51.772	649	296	6	1927	2	316	954	0	585
TeaL_4069	XP_010248872.1	79.024	205	43	0	1017	1631	170	374	2.88e-156	347
TeaL_4070	KVH92788.1	84.444	45	7	0	28	162	198	242	1.69e-14	83.2
TeaL_4073	PKA51430.1	54.271	199	91	0	463	1059	27	225	6.87e-60	216
TeaL_4074	ONK75787.1	78.378	37	8	0	924	814	1	37	2.34e-10	68.2
TeaL_4075	CBI21098.3	62.879	396	139	2	1170	1	26	419	9.26e-176	517
TeaL_4077	XP_018809811.1	75.188	133	33	0	3334	2936	1	133	3.27e-52	197
TeaL_4079	XP_006437676.1	76.971	482	105	1	1448	3	85	560	0	807
TeaL_4081	CAC95126.1	58.974	195	80	0	1371	1955	584	778	1.79e-151	228
TeaL_4082	XP_002285720.1	92.448	1099	83	0	192	3488	1	1099	0	1951
TeaL_4083	XP_010656789.1	63.33	1039	321	10	3979	947	251	1257	0	1117
TeaL_4089	XP_002278867.1	92.045	176	14	0	417	944	1	176	3.93e-113	344
TeaL_4090	XP_023874885.1	75.748	301	73	0	1105	203	120	420	7.27e-162	469
TeaL_4091	POE82993.1	72.757	301	82	0	1235	333	119	419	1.49e-139	418
TeaL_4093	XP_017429165.1	90.411	73	7	0	647	429	1	73	1.14e-16	82.4
TeaL_4094	XP_011092595.1	62.963	162	59	1	611	126	120	280	9.83e-48	172
TeaL_4097	XP_003632816.1	71.05	1734	446	21	1168	6300	1	1701	0	2263
TeaL_4098	XP_023925108.1	67.72	443	130	5	273	1574	1	439	8.63e-133	412
TeaL_4099	XP_010045821.1	35.714	168	104	1	4291	3800	379	546	2.1e-48	123
TeaL_4100	AET97663.1	66.316	95	25	2	268	2	1	94	1.18e-21	102
TeaL_4102	XP_009790145.1	71.429	42	12	0	1148	1023	1	42	8.29e-11	74.7
TeaL_4103	XP_009588283.1	66.034	474	148	8	1291	2688	82	550	0	560
TeaL_4104	XP_018824403.1	82.313	147	26	0	452	12	264	410	1.85e-80	258
TeaL_4105	XP_021823099.1	76.804	388	85	3	271	1425	1	386	0	607
TeaL_4106	PKI76144.1	27.167	600	344	17	1060	2667	124	694	4.11e-51	204
TeaL_4107	XP_002263312.1	54.046	692	306	10	1230	3290	42	726	0	602
TeaL_4108	XP_002282376.2	65.018	283	91	5	1276	428	658	932	1.17e-92	308
TeaL_4109	CBI19500.3	73.103	751	201	1	1264	3516	14	763	0	1133
TeaL_4110	OWM77521.1	83.654	104	17	0	455	766	89	192	4.39e-118	180
TeaL_4111	XP_006476774.1	65.164	244	77	2	247	960	1	242	1.98e-101	310
TeaL_4112	XP_023905748.1	74.151	913	197	7	2744	120	3	914	0	1286
TeaL_4113	XP_002273100.1	82.038	373	60	4	1610	504	1	370	0	623
TeaL_4114	XP_021896693.1	74.468	329	77	3	2188	3159	126	452	3.41e-156	491
TeaL_4115	Q9LEB3.1	76.699	309	72	0	329	1255	79	387	2.24e-167	498
TeaL_4116	XP_022841592.1	85.66	530	71	3	2035	452	102	628	0	965
TeaL_4117	XP_018825511.1	94.551	312	17	0	2333	1398	1	312	0	596
TeaL_4118	AGB05599.1	99.438	356	2	0	213	1280	3	358	0	727
TeaL_4119	XP_017252721.1	46.316	285	131	6	741	1595	1	263	1.79e-24	115
TeaL_4120	XP_023897990.1	51.381	362	136	13	1916	930	152	506	5.95e-53	206
TeaL_4121	XP_019177989.1	72	100	28	0	301	2	234	333	1.28e-28	126
TeaL_4122	XP_009620320.1	69.591	171	38	2	1	483	125	291	1.96e-71	233
TeaL_4123	XP_021671674.1	81.548	168	29	1	863	360	6	171	1.32e-93	289
TeaL_4124	XP_021298050.1	71.831	142	35	2	1	423	173	310	1.73e-24	110
TeaL_4125	XP_018821792.1	50.135	742	353	4	3005	828	141	881	0	687
TeaL_4126	CDP13950.1	86.194	268	37	0	7000	6197	57	324	3.15e-149	476
TeaL_4127	XP_011078908.1	84.735	321	39	1	181	1113	1	321	0	576
TeaL_4132	PON70591.1	51.22	205	94	3	608	9	208	411	6.12e-80	200
TeaL_4133	XP_015382203.1	45.938	640	330	9	152	2047	1	632	1.1e-156	489
TeaL_4134	OVA14197.1	69.355	186	42	2	1673	1116	1	171	4.31e-69	230
TeaL_4136	XP_010253493.1	82.759	348	55	2	523	1551	64	411	0	560
TeaL_4137	AFI61955.1	96.804	219	7	0	659	3	15	233	1.2e-134	397
TeaL_4139	XP_002268620.1	80.619	743	140	1	392	2608	1	743	0	1142
TeaL_4141	XP_023905026.1	58.464	573	231	2	1985	276	1118	1686	0	656
TeaL_4142	XP_023915898.1	49.747	593	257	8	3106	1352	136	695	0	554
TeaL_4143	XP_018839170.1	40.097	207	123	1	1	621	14	219	3.03e-40	154
TeaL_4144	XP_016514716.1	31.765	85	55	1	82	336	84	165	2.92e-06	39.7
TeaL_4145	XP_023907364.1	30.588	85	59	0	314	568	154	238	6.92e-19	56.6
TeaL_4149	OVA11030.1	82.736	307	43	3	1591	2484	63	368	7.71e-164	505
TeaL_4150	XP_011073535.1	86.312	621	84	1	1014	2876	3	622	0	1076
TeaL_4151	KDO48195.1	83.824	68	10	1	2	202	26	93	1.66e-24	113
TeaL_4152	XP_019080299.1	55.789	285	126	0	8	862	330	614	7.33e-103	329
TeaL_4155	OMO52435.1	60	40	15	1	368	487	1850	1888	1.83e-09	47.4
TeaL_4160	XP_008239167.1	40.609	197	92	6	247	825	154	329	6.79e-28	123
TeaL_4161	XP_008451916.1	39.583	96	53	2	76	363	246	336	4.6e-10	66.2
TeaL_4162	OMP02901.1	42.982	342	156	11	111	1061	150	477	3.75e-60	218
TeaL_4163	CBI37739.3	47.552	143	75	0	711	283	4121	4263	6.74e-34	142
TeaL_4164	XP_011100723.1	55.357	616	253	11	2477	651	1	601	0	632
TeaL_4165	XP_010257525.1	78.378	518	93	3	1730	228	1	516	0	827
TeaL_4166	XP_019055575.1	95.283	106	5	0	320	3	12	117	1.1e-45	164
TeaL_4167	XP_023884691.1	74.221	353	87	2	1	1053	853	1203	2.58e-166	529
TeaL_4168	XP_022765891.1	62.143	280	105	1	1203	364	54	332	3.66e-107	327
TeaL_4170	PKU84868.1	29.032	465	268	10	1325	105	233	693	1.73e-48	186
TeaL_4171	XP_002285038.1	71.345	342	93	4	2581	3603	1	338	3.03e-123	398
TeaL_4172	XP_021635448.1	85	60	9	0	569	748	40	99	6.4e-16	84
TeaL_4173	XP_002266233.1	80.992	121	23	0	188	550	8	128	5.12e-49	180
TeaL_4174	XP_010249703.1	91.558	154	13	0	860	399	19	172	5.72e-80	261
TeaL_4175	XP_017979451.1	86.364	264	36	0	793	2	1	264	4.67e-125	395
TeaL_4176	XP_023913315.1	57.322	239	85	4	1	681	169	402	7.01e-81	257
TeaL_4178	CAN67863.1	71.689	219	61	1	671	18	326	544	1.12e-163	345
TeaL_4179	GAV77997.1	77.193	342	67	7	1691	675	1	334	3.56e-171	499
TeaL_4180	ARQ20705.1	99.177	243	2	0	594	1322	1	243	9.28e-145	429
TeaL_4182	AAT68778.2	99.55	222	1	0	1851	1186	9	230	2.15e-156	457
TeaL_4184	XP_022882477.1	73.684	57	15	0	150	320	85	141	4.34e-19	93.2
TeaL_4185	XP_009337195.2	41.772	79	40	2	121	342	64	141	2.56e-11	72.4
TeaL_4186	XP_018818052.1	70.161	124	33	2	574	939	108	229	2.28e-55	194
TeaL_4187	EOX98089.1	67.742	62	16	1	232	417	690	747	1.12e-18	92
TeaL_4188	CAN72168.1	33.007	306	182	4	177	1037	521	822	1.41e-72	154
TeaL_4189	OMO63131.1	47.674	172	89	1	2	514	373	544	1.02e-30	137
TeaL_4190	XP_002278310.2	79.227	207	43	0	804	1424	141	347	9.73e-125	335
TeaL_4191	KVI01727.1	70.522	268	68	2	1390	617	1	267	1.47e-131	392
TeaL_4192	XP_019427158.1	51.25	320	153	3	108	1061	347	665	7.85e-104	332
TeaL_4193	OMO83306.1	57.692	52	22	0	192	347	619	670	7.97e-20	64.3
TeaL_4194	XP_004251003.1	78.571	42	9	0	1631	1756	97	138	3.14e-13	77.8
TeaL_4196	PNS96006.1	93.168	161	11	0	1125	643	170	330	2.64e-88	279
TeaL_4198	AFQ98370.1	89.324	740	52	1	2943	805	1	740	0	1333
TeaL_4199	XP_021279041.1	91.124	676	60	0	769	2796	147	822	0	1185
TeaL_4200	XP_024035579.1	66.089	404	137	0	1319	108	649	1052	0	569
TeaL_4201	ARQ20705.1	82.937	252	28	6	104	856	1	238	5.02e-130	378
TeaL_4202	XP_015162377.1	61.236	178	69	0	2055	1522	1374	1551	2.69e-57	230
TeaL_4203	KYP55818.1	57.606	493	185	3	1480	2	499	967	0	570
TeaL_4204	CAN75041.1	62.83	834	296	4	1640	4135	560	1381	0	991
TeaL_4205	XP_012845685.1	96.296	54	2	0	3	164	265	318	4.71e-06	59.3
TeaL_4206	XP_023891326.1	66.667	42	10	1	52	177	123	160	7.14e-08	53.1
TeaL_4208	CDY41590.1	81.481	27	5	0	712	792	240	266	1.8e-07	51.2
TeaL_4209	XP_019055575.1	95	100	5	0	300	1	14	113	7.13e-55	190
TeaL_4210	XP_016466648.1	68.297	511	159	3	1983	457	1	510	0	686
TeaL_4211	CAN71056.1	65.455	275	95	0	1	825	19	293	8.09e-141	408
TeaL_4213	PKI50940.1	72.807	114	29	1	342	1	1	112	4.35e-35	140
TeaL_4214	OVA13665.1	81.021	764	134	6	3609	1330	2	758	0	1219
TeaL_4215	EFJ63628.1	74.242	132	34	0	470	75	1	132	7.43e-55	190
TeaL_4216	AHE93346.1	100	340	0	0	1683	664	1	340	0	700
TeaL_4217	POE69748.1	30.405	444	294	6	2468	1158	958	1393	5.64e-44	184
TeaL_4218	XP_023884747.1	39.052	1434	732	34	4486	287	2	1327	0	723
TeaL_4219	EOY21919.1	87.279	283	28	2	1346	507	4	281	8.18e-177	505
TeaL_4221	XP_010652436.1	66.539	786	242	5	918	3218	31	814	0	996
TeaL_4222	XP_010659873.1	79.354	712	144	2	1953	4088	1	709	0	1100
TeaL_4223	PIN14518.1	74.074	81	19	2	503	264	198	277	1.16e-32	104
TeaL_4224	CAN69908.1	92.593	27	2	0	956	876	253	279	5.21e-06	58.5
TeaL_4225	XP_021686268.1	90.625	128	12	0	458	841	114	241	3.77e-77	249
TeaL_4226	XP_021686268.1	88.136	118	14	0	521	874	128	245	1.73e-65	224
TeaL_4227	EOY29301.1	77.206	544	119	3	208	1836	12	551	0	881
TeaL_4229	XP_012080827.1	94.66	206	11	0	5034	4417	161	366	6.91e-125	405
TeaL_4231	OAY23942.1	81.013	79	15	0	238	2	30	108	7.93e-38	138
TeaL_4232	PIA34868.1	79.202	351	73	0	2303	1251	64	414	0	592
TeaL_4234	CAN76196.1	59.584	433	164	2	3543	2275	1074	1505	1.1e-171	505
TeaL_4236	OVA04410.1	40.588	170	51	4	268	636	1	167	4.71e-13	75.9
TeaL_4238	XP_010259819.1	40.909	374	191	9	11	1078	48	409	1.64e-74	252
TeaL_4239	PLY86184.1	82.5	40	7	0	183	302	390	429	2.18e-12	73.2
TeaL_4240	PIN11243.1	89.32	103	11	0	393	701	499	601	2.34e-58	205
TeaL_4241	XP_012490381.1	56.915	188	74	4	571	11	1	182	2.94e-64	212
TeaL_4242	XP_010650052.1	71.03	466	116	4	2576	1179	151	597	0	640
TeaL_4243	XP_012088956.1	70.968	62	15	1	251	427	302	363	2.77e-17	91.3
TeaL_4244	KDP23430.1	72.289	83	23	0	79	327	318	400	1.96e-33	132
TeaL_4245	XP_013643944.1	77.778	36	8	0	237	344	368	403	6.54e-09	63.9
TeaL_4247	XP_023912627.1	82.331	532	68	1	3	1520	49	580	0	839
TeaL_4248	XP_002266145.1	76.923	546	115	2	4649	3045	1	546	0	792
TeaL_4249	XP_022859235.1	86.564	454	60	1	1700	339	118	570	0	801
TeaL_4251	XP_015892487.1	71.375	538	113	10	2547	1027	1	528	0	633
TeaL_4255	XP_018807198.1	85.393	267	37	1	1864	1064	12	276	1.48e-149	443
TeaL_4256	XP_019073557.1	53.412	850	354	16	2758	326	10	856	0	768
TeaL_4257	CBI38293.3	75.066	377	79	4	224	1324	1	372	1.3e-180	527
TeaL_4261	PIM99697.1	78.333	240	50	1	1048	329	79	316	1.34e-145	311
TeaL_4263	XP_008391350.1	85.281	231	34	0	2025	1333	208	438	0	426
TeaL_4264	NP_001274965.1	99.286	140	1	0	72	491	1	140	8.65e-93	280
TeaL_4265	CAN75527.1	64.972	177	24	3	457	879	1	175	1.03e-68	220
TeaL_4266	AEC11034.1	96.809	94	3	0	2	283	9	102	9.86e-41	147
TeaL_4267	OAY85602.1	76.159	151	3	1	3	455	43	160	7.43e-67	214
TeaL_4268	PIN01155.1	87.559	426	53	0	3467	2190	1	426	0	785
TeaL_4269	XP_018834224.1	74.338	604	148	3	2108	3919	351	947	0	914
TeaL_4270	XP_010656959.1	56.402	1562	563	29	605	5149	25	1515	0	1341
TeaL_4271	CBI40588.3	80	200	36	1	1452	2051	16	211	7.77e-87	292
TeaL_4272	XP_011088110.1	63.656	930	328	7	722	3499	4	927	0	1113
TeaL_4273	PKI43845.1	82.692	104	18	0	1	312	35	138	5.2e-58	186
TeaL_4274	PIN09668.1	60.705	794	235	22	2837	675	2	791	0	779
TeaL_4279	AGI15900.1	96.143	363	14	0	300	1388	34	396	0	737
TeaL_4280	XP_015884061.1	80.769	312	43	3	69	965	23	330	1.71e-158	471
TeaL_4281	XP_017230423.1	92.44	291	22	0	1045	1917	117	407	8.62e-179	535
TeaL_4282	KDO60113.1	64.706	153	54	0	461	3	109	261	1.61e-57	212
TeaL_4283	XP_023915809.1	85.477	241	35	0	1038	316	2	242	2.26e-139	407
TeaL_4284	XP_021994853.1	76.046	263	59	2	5	790	88	347	2.74e-144	361
TeaL_4287	XP_018849874.1	77.286	339	71	1	2335	1337	128	466	0	536
TeaL_4288	KDO53483.1	51.007	149	67	1	1	447	33	175	1.87e-43	151
TeaL_4290	XP_009778600.1	46.667	75	33	2	478	254	237	304	8.39e-09	63.5
TeaL_4291	PIN13497.1	69.841	189	54	1	19	585	8	193	8.12e-90	275
TeaL_4292	XP_011088955.1	81.373	102	16	2	737	1039	117	216	2.39e-48	174
TeaL_4293	XP_002284227.1	83.01	206	34	1	698	1315	3	207	6.11e-110	332
TeaL_4294	XP_018812596.1	62.054	224	76	2	238	882	53	276	3.86e-94	296
TeaL_4295	XP_020967676.1	53.488	86	36	2	662	910	22	106	8.39e-15	79.7
TeaL_4296	EOX96196.1	68.23	661	184	7	168	2135	5	644	0	850
TeaL_4297	XP_006435397.1	82.432	814	142	1	3605	1164	1	813	0	1345
TeaL_4298	XP_018825504.1	64.22	327	94	5	187	1137	22	335	3.77e-127	380
TeaL_4299	XP_009592771.1	75.817	153	37	0	121	579	1	153	1.26e-41	159
TeaL_4300	XP_023915477.1	88.973	263	29	0	1693	905	70	332	4.12e-156	467
TeaL_4301	XP_015894525.1	65.306	441	144	5	378	1679	1	439	3.84e-149	454
TeaL_4302	XP_024044151.1	49.625	1465	668	19	686	4963	374	1807	0	1336
TeaL_4305	XP_010262366.1	80.818	391	70	3	3	1169	76	463	0	642
TeaL_4306	XP_022018487.1	85.512	283	41	0	3	851	123	405	1.96e-173	501
TeaL_4307	CBI16230.3	74.667	150	24	1	604	197	49	198	4.33e-68	221
TeaL_4308	CAN76196.1	45.338	311	165	1	595	1512	477	787	1.18e-85	285
TeaL_4309	OMO56552.1	73.204	515	129	2	1710	190	1263	1776	0	797
TeaL_4310	XP_003608454.2	75.052	485	114	3	1523	81	32	513	0	761
TeaL_4311	XP_021865745.1	93.939	33	2	0	619	521	371	403	2.13e-11	72.8
TeaL_4312	XP_020994082.1	49.587	121	35	2	99	458	342	437	9.48e-23	103
TeaL_4313	KZN00061.1	52.941	170	80	0	791	282	88	257	2.5e-63	214
TeaL_4314	XP_022880278.1	80.335	239	47	0	363	1079	387	625	7.63e-157	411
TeaL_4315	XP_002272417.2	59.276	221	59	4	920	264	190	381	1.67e-60	211
TeaL_4316	KJB41276.1	79.508	122	24	1	366	4	101	222	1.2e-48	171
TeaL_4318	CAN70311.1	53.704	162	72	1	1853	1377	998	1159	5.4e-147	170
TeaL_4319	KYP41477.1	54.867	113	47	1	702	376	304	416	2.23e-63	130
TeaL_4320	AFP55546.1	58.738	206	84	1	4621	4007	842	1047	1.25e-101	247
TeaL_4321	CAN81672.1	35	200	124	2	808	1389	228	427	1.37e-36	106
TeaL_4322	XP_011000400.1	83.794	506	82	0	2058	541	244	749	0	892
TeaL_4323	XP_019239839.1	80	375	74	1	1546	422	16	389	0	644
TeaL_4324	XP_011006062.1	52.326	86	35	3	475	227	167	249	1.79e-10	70.5
TeaL_4325	XP_023918103.1	89.899	297	30	0	638	1528	1	297	3.38e-174	506
TeaL_4326	XP_017245387.1	52.688	93	44	0	6	284	128	220	1.68e-39	110
TeaL_4328	AAD13304.1	61.826	241	91	1	5770	6489	983	1223	1.23e-170	305
TeaL_4329	XP_015869440.1	66.148	257	86	1	1036	1803	438	694	0	352
TeaL_4330	XP_002270701.1	95.556	135	6	0	783	379	70	204	9.26e-84	268
TeaL_4331	XP_024022674.1	66.796	1798	484	22	320	5602	1	1722	0	2137
TeaL_4332	OMO68714.1	77.778	36	8	0	1557	1664	1	36	3.82e-09	63.9
TeaL_4333	CAN67792.1	50.829	905	366	20	536	3109	15	887	0	775
TeaL_4334	GAY59624.1	61.736	311	117	2	60	986	71	381	5.76e-133	402
TeaL_4335	XP_008374321.1	83.871	31	5	0	1195	1103	339	369	1.6e-07	64.7
TeaL_4337	XP_010272473.1	73.171	41	7	1	150	260	43	83	3.08e-08	59.7
TeaL_4340	XP_012077923.1	46.414	1478	652	36	4847	675	36	1460	0	1107
TeaL_4341	XP_010265147.1	58.065	434	145	10	1426	227	1	431	9.11e-124	378
TeaL_4343	KVH92898.1	77.432	514	114	1	2437	902	21	534	0	816
TeaL_4344	XP_006478012.1	80.488	287	47	1	1180	347	732	1018	9.33e-141	435
TeaL_4345	NP_001268094.1	93.763	481	30	0	2525	1083	1	481	0	937
TeaL_4347	XP_002273786.1	71.795	78	22	0	704	937	8	85	1.73e-30	122
TeaL_4350	XP_021293336.1	72.243	544	115	11	47	1576	123	664	0	771
TeaL_4351	PNT50492.1	93.064	173	10	1	56	568	68	240	5.3e-91	280
TeaL_4355	XP_009366532.2	41.573	356	169	4	1119	169	614	969	2.34e-64	232
TeaL_4357	XP_010264288.1	62.745	51	17	1	608	760	1518	1566	1.04e-07	65.9
TeaL_4358	XP_022898257.1	80.635	315	53	3	195	1136	8	315	7.68e-157	467
TeaL_4359	XP_002273786.1	75.969	129	31	0	311	697	8	136	2.9e-66	211
TeaL_4364	AUN87479.1	88.971	272	29	1	973	161	1	272	1.05e-163	468
TeaL_4365	XP_023539442.1	91.525	59	5	0	141	317	45	103	2.35e-29	113
TeaL_4366	XP_004296503.1	78.378	148	31	1	1283	840	701	847	4.05e-69	244
TeaL_4371	PON72491.1	87.687	268	33	0	1328	525	69	336	5.47e-166	484
TeaL_4372	ONK70099.1	42.683	82	46	1	236	481	29	109	4.85e-06	63.5
TeaL_4373	AUN87479.1	84.239	184	29	0	1	552	89	272	7.97e-112	332
TeaL_4374	XP_020413441.1	75.911	988	210	3	2	2884	414	1400	0	1531
TeaL_4375	XP_010653840.1	64.252	635	192	11	3728	1869	1	615	0	751
TeaL_4376	XP_012439287.1	74.312	327	81	1	1482	502	52	375	1.36e-169	515
TeaL_4378	CAN68838.1	53.774	212	94	1	271	894	888	1099	0	221
TeaL_4379	XP_010663711.1	78.465	1342	234	15	234	4223	1	1299	0	1887
TeaL_4382	XP_019257432.1	53.125	64	24	4	585	403	208	268	2.97e-06	57.4
TeaL_4383	OWM87574.1	92.381	420	32	0	1262	3	37	456	0	808
TeaL_4384	BAD83536.2	94.51	255	14	0	7890	8654	1	255	4.98e-104	352
TeaL_4386	XP_019256504.1	37.107	159	100	0	796	320	19	177	1.99e-22	106
TeaL_4387	XP_020083506.1	41.176	119	67	2	752	396	24	139	1.5e-12	74.3
TeaL_4388	XP_002285900.1	96.287	1535	57	0	5868	1264	1	1535	0	3080
TeaL_4398	CDO98283.1	82.125	979	171	3	3907	974	11	986	0	1629
TeaL_4399	XP_011035974.1	83.594	256	38	2	1354	2115	314	567	7.85e-131	419
TeaL_4400	XP_015873981.1	90.722	97	9	0	527	237	144	240	4.09e-60	196
TeaL_4402	XP_002278188.2	58.8	250	61	4	856	200	6	244	1.35e-77	267
TeaL_4403	KYP48344.1	49.227	906	429	11	3156	5852	609	1490	0	828
TeaL_4404	XP_021830861.1	79.028	391	79	2	1269	106	174	564	0	574
TeaL_4405	XP_021840514.1	83.582	67	11	0	2	202	76	142	1.36e-31	121
TeaL_4406	XP_010651085.1	89.108	762	83	0	871	3156	218	979	0	1323
TeaL_4408	XP_010060768.1	93.878	98	6	0	1204	911	92	189	4.97e-62	207
TeaL_4409	ANA12162.1	87.5	296	37	0	889	2	1	296	9.21e-174	506
TeaL_4410	PNS22870.1	90.526	380	36	0	1393	254	1	380	0	667
TeaL_4411	XP_021594734.1	88.869	557	58	3	6	1676	65	617	0	1008
TeaL_4412	AHG94614.1	83.898	354	57	0	1966	905	125	478	0	572
TeaL_4413	AHG94614.1	99.567	231	1	0	156	848	249	479	2.76e-157	460
TeaL_4414	XP_012852084.1	76.382	199	47	0	1206	1802	73	271	9.87e-116	332
TeaL_4415	XP_003631185.1	81.893	243	44	0	1153	425	1	243	3.67e-147	431
TeaL_4416	XP_010662932.1	49.271	343	148	6	229	1221	1	329	5.89e-74	249
TeaL_4417	XP_023923474.1	80.095	211	42	0	103	735	1	211	1.99e-115	348
TeaL_4418	XP_020421727.1	73.846	585	153	0	3005	1251	1	585	0	884
TeaL_4419	XP_019077806.1	91.001	789	56	2	231	2552	164	952	0	1392
TeaL_4420	XP_011000621.1	71.93	228	63	1	944	264	237	464	3.73e-111	339
TeaL_4421	ALO19885.1	67.591	469	143	4	1490	99	16	480	0	661
TeaL_4424	XP_022745835.1	73.684	38	10	0	504	617	266	303	1.03e-07	61.6
TeaL_4426	XP_010243845.1	67.416	89	29	0	310	576	1	89	3.09e-24	109
TeaL_4427	CAN66637.1	74.444	90	23	0	684	415	138	227	6.28e-60	144
TeaL_4428	CAN73567.1	54.004	487	179	9	2	1405	39	499	8.21e-143	450
TeaL_4430	XP_010264625.1	88.43	242	28	0	1368	643	1	242	4.64e-133	394
TeaL_4431	XP_019188545.1	83.578	408	63	3	8	1228	1	405	0	603
TeaL_4432	ANN22411.1	90.84	131	12	0	259	651	22	152	5.54e-80	253
TeaL_4434	XP_015872784.1	73.054	167	44	1	615	115	24	189	7.57e-81	258
TeaL_4435	XP_002273061.1	54.179	347	124	8	1404	463	1	345	1.41e-85	277
TeaL_4436	CAN80093.1	37.963	108	51	5	604	308	863	963	3.76e-13	63.5
TeaL_4437	XP_023874152.1	88.372	86	10	0	345	602	27	112	1.07e-44	154
TeaL_4439	KOM38519.1	91.892	74	6	0	7	228	93	166	5.65e-40	151
TeaL_4441	AVH76945.1	52.116	449	206	6	10247	11572	164	610	1.21e-138	456
TeaL_4442	XP_022880777.1	72.059	408	99	5	165	1361	2	403	0	568
TeaL_4443	XP_010644775.1	55.102	245	95	3	1435	731	213	452	3.07e-71	247
TeaL_4444	XP_010683653.1	53.75	80	37	0	105	344	58	137	1.17e-15	86.7
TeaL_4446	AAT68774.1	100	368	0	0	1361	258	1	368	0	708
TeaL_4447	CAN79738.1	78.218	202	44	0	1166	561	84	285	1.17e-115	350
TeaL_4448	XP_010112086.1	91.816	391	31	1	1126	2295	504	894	0	714
TeaL_4449	XP_021821940.1	49.704	169	84	1	1477	971	1	168	9.67e-64	173
TeaL_4450	XP_021821940.1	47.345	226	107	5	1571	912	89	308	2.07e-53	193
TeaL_4451	OMO98595.1	87.898	471	57	0	1212	2624	102	572	0	849
TeaL_4452	XP_016546053.1	40.8	125	58	5	471	106	124	235	5.67e-09	63.9
TeaL_4453	XP_021821223.1	53.659	205	94	1	1531	917	1	204	2.04e-66	226
TeaL_4454	XP_021821940.1	48.923	325	137	6	1765	833	1	310	2.33e-88	293
TeaL_4455	XP_006465415.1	50.909	165	65	3	588	1079	135	284	6.07e-61	144
TeaL_4456	ASU87400.1	98.159	706	2	1	2263	179	1	706	0	1407
TeaL_4457	OVA17658.1	79.184	245	44	2	275	988	25	269	4.21e-131	393
TeaL_4458	XP_006371224.1	84.375	64	10	0	193	2	39	102	1.19e-28	119
TeaL_4460	XP_002278667.2	82.073	714	123	2	2633	507	22	735	0	1244
TeaL_4461	PIN15713.1	70.435	115	29	1	1415	1086	40	154	9.47e-47	169
TeaL_4462	XP_012071800.1	67.308	156	51	0	1201	734	566	721	2.92e-61	220
TeaL_4465	XP_022862936.1	89.904	208	21	0	624	1	1	208	3.41e-136	395
TeaL_4467	OMO85801.1	91.623	764	64	0	169	2460	1	764	0	1484
TeaL_4468	XP_022754571.1	92.383	407	31	0	2159	939	43	449	0	796
TeaL_4469	PON61511.1	87.075	147	14	1	538	963	142	288	5.13e-90	298
TeaL_4470	KVI04030.1	82.278	79	14	0	568	332	102	180	5e-39	151
TeaL_4471	KVI09210.1	91.857	307	25	0	1303	2223	4	310	0	538
TeaL_4472	XP_016650442.1	96.61	59	2	0	1837	2013	57	115	1.09e-27	123
TeaL_4473	OMO61983.1	67.442	129	36	3	384	1	32	155	8.24e-45	166
TeaL_4474	XP_021743720.1	92.169	166	13	0	738	241	108	273	1.89e-78	246
TeaL_4475	XP_010656525.1	60.811	74	29	0	1143	922	6	79	5.49e-18	91.3
TeaL_4476	CBI21228.3	55.65	469	186	7	1529	177	69	533	2.39e-140	436
TeaL_4477	XP_021651354.1	76.667	90	21	0	410	679	1	90	5.85e-40	144
TeaL_4478	XP_016446873.1	79.268	82	16	1	796	1041	253	333	3.65e-32	137
TeaL_4479	XP_018827238.1	75.835	629	150	2	2438	4318	1	629	0	892
TeaL_4482	XP_008382760.2	73.894	226	59	0	6	683	560	785	8.08e-127	358
TeaL_4483	AGV54793.1	52.356	191	71	4	497	1036	53	234	4.21e-43	160
TeaL_4484	XP_010268780.1	76.364	55	13	0	488	652	1	55	4.21e-20	95.9
TeaL_4485	XP_019073950.1	64.69	759	230	6	3310	1130	1	753	0	863
TeaL_4486	XP_021643518.1	70.186	161	48	0	423	905	412	572	4.23e-104	244
TeaL_4487	XP_023882794.1	78.848	851	166	7	3224	699	8	853	0	1185
TeaL_4490	CAN65484.1	42.478	226	128	2	1020	346	1577	1801	5.07e-58	162
TeaL_4491	CAN73452.1	45.714	140	76	0	422	3	142	281	5.07e-34	137
TeaL_4492	CAN62833.1	40.83	289	159	3	814	1647	459	746	9.07e-94	191
TeaL_4493	XP_018806622.1	82.775	627	107	1	872	2752	244	869	0	1052
TeaL_4494	XP_018816987.1	73.407	361	90	3	2417	1347	2	360	2.13e-178	528
TeaL_4495	XP_002280395.1	63.872	966	344	5	4618	1733	38	1002	0	1131
TeaL_4496	XP_011078243.1	64.051	395	142	0	6	1190	90	484	0	472
TeaL_4497	XP_011626866.1	100	78	0	0	234	1	6	83	3.26e-46	164
TeaL_4498	XP_010644941.1	29.511	532	278	15	749	2092	153	671	6.76e-69	206
TeaL_4499	CDP15669.1	38.71	155	66	2	247	627	53	206	2.08e-25	109
TeaL_4500	XP_011080980.1	75	48	12	0	2185	2042	526	573	2.43e-08	69.3
TeaL_4503	XP_021817031.1	70.27	37	11	0	1909	1799	289	325	3.25e-13	53.1
TeaL_4504	XP_010273118.1	67.071	577	185	4	1720	2	182	757	0	695
TeaL_4505	CDP21649.1	37.292	421	213	14	98	1351	17	389	6.45e-66	229
TeaL_4506	XP_012459925.1	83.408	223	33	1	2975	2319	144	366	8.56e-136	350
TeaL_4507	BAO51833.1	99.375	480	3	0	124	1563	1	480	0	953
TeaL_4508	XP_021592388.1	79.529	425	78	1	1614	367	74	498	0	631
TeaL_4509	CBI37142.3	89.182	379	39	1	6	1136	169	547	0	722
TeaL_4511	XP_019231677.1	61.217	263	95	2	1856	1077	1	259	7.05e-69	235
TeaL_4512	XP_010274118.1	60.976	205	71	3	1333	740	61	263	6.04e-54	199
TeaL_4513	XP_002280185.2	72.666	589	157	4	2424	667	134	721	0	823
TeaL_4514	XP_023922606.1	70.406	517	152	1	1766	219	1	517	0	783
TeaL_4515	PNX93864.1	78.378	37	5	2	306	416	181	214	8.55e-06	55.8
TeaL_4516	XP_002284743.1	67	200	64	2	1148	1744	1	199	1.68e-78	257
TeaL_4517	XP_023874013.1	75.444	619	146	2	420	2258	3	621	0	936
TeaL_4518	XP_021632983.1	78.661	478	100	1	1755	322	41	516	0	813
TeaL_4520	XP_012091349.1	71.958	189	45	6	636	85	30	215	2.25e-79	248
TeaL_4521	XP_020551323.1	86.207	232	29	2	1331	639	22	251	3.27e-128	389
TeaL_4524	XP_002274525.1	78.652	178	36	1	30	557	1	178	9.18e-93	287
TeaL_4525	XP_016468886.1	45.324	278	94	6	1316	2146	134	354	3.36e-93	213
TeaL_4526	XP_011101469.1	52.475	101	2	1	3	305	1101	1155	3.82e-20	97.4
TeaL_4527	OMO97372.1	62.349	332	103	5	75	1013	1	329	1.62e-121	365
TeaL_4528	ABG37663.1	63.003	646	229	5	345	2264	53	694	0	769
TeaL_4529	XP_023758677.1	72.043	186	50	2	1306	752	1	185	2.24e-79	253
TeaL_4530	PNS94286.1	45.855	977	445	25	49	2910	1	916	0	665
TeaL_4531	ABG37663.1	56.534	352	149	3	3	1055	147	495	1.34e-165	388
TeaL_4535	XP_010248383.1	89.933	298	30	0	1109	216	39	336	0	566
TeaL_4536	XP_021822496.1	87.143	70	9	0	1132	923	181	250	3.52e-31	133
TeaL_4537	XP_017974008.1	58.559	444	136	6	255	1457	26	464	1.02e-174	515
TeaL_4538	XP_002283225.1	77.259	321	72	1	424	1386	94	413	3e-176	518
TeaL_4539	AEO86798.1	93.867	375	21	2	57	1178	1	374	0	699
TeaL_4540	OVA18186.1	78.378	37	8	0	112	2	301	337	1.23e-08	66.6
TeaL_4541	XP_011081254.1	79.657	467	90	4	2126	3523	1	463	0	728
TeaL_4545	XP_023881609.1	73.626	182	48	0	549	4	42	223	5.84e-89	271
TeaL_4546	XP_008343762.1	68.421	76	24	0	176	403	291	366	1.58e-23	107
TeaL_4547	XP_023540716.1	55.914	93	40	1	25	300	261	353	3.87e-06	57.4
TeaL_4548	XP_007040571.1	64.567	381	70	10	2199	1072	1	321	2.59e-118	369
TeaL_4549	PON87761.1	60.484	124	14	1	4028	4399	149	237	3.08e-37	148
TeaL_4550	ASU87401.1	94.234	607	34	1	99	1916	101	707	0	1179
TeaL_4551	CDP01222.1	66.954	348	106	6	362	1387	1	345	2.59e-151	453
TeaL_4553	KVH92374.1	61.333	75	25	1	215	3	160	234	9.82e-36	90.1
TeaL_4554	KYP63559.1	43.956	637	301	10	2030	270	573	1203	1.1e-162	463
TeaL_4555	KZV48800.1	40.992	383	211	5	1155	28	113	487	2.42e-78	270
TeaL_4556	CAN65410.1	40.161	620	324	7	2282	441	941	1519	1.64e-158	416
TeaL_4557	AGU38488.1	98.587	283	4	0	849	1	1	283	0	541
TeaL_4558	XP_002283371.1	88.822	501	56	0	1853	351	1	501	0	850
TeaL_4559	OVA00637.1	62.389	452	161	7	361	1704	1	447	1.82e-157	487
TeaL_4560	AHB32109.1	75.862	58	10	1	239	400	152	209	1.49e-13	79
TeaL_4561	GAV84963.1	71.134	97	26	1	383	93	54	148	5.35e-45	152
TeaL_4562	XP_016696602.1	71.111	90	26	0	372	641	533	622	1.63e-56	141
TeaL_4563	XP_019075410.1	55.016	309	137	1	1186	2106	1146	1454	0	345
TeaL_4564	KYP31581.1	65.132	304	106	0	1	912	84	387	1.14e-153	449
TeaL_4565	KYP78784.1	57.273	440	188	0	2041	3360	446	885	0	540
TeaL_4566	XP_016690663.1	58.636	440	178	1	117	1424	416	855	0	546
TeaL_4567	XP_002282024.1	87.41	969	122	0	2	2908	112	1080	0	1727
TeaL_4568	XP_016569480.1	74.935	387	97	0	584	1744	1	387	0	543
TeaL_4570	XP_002278358.1	83.158	95	15	1	304	23	1	95	1.42e-47	158
TeaL_4571	XP_009602281.1	77.103	214	43	3	1839	1213	1	213	1.82e-74	250
TeaL_4574	XP_002275339.1	70.698	215	52	4	335	979	1	204	2.01e-97	299
TeaL_4575	PKI43022.1	62.281	114	36	1	640	981	9	115	2.53e-41	150
TeaL_4576	XP_015161692.1	77.193	57	13	0	3	173	1187	1243	4.17e-17	95.1
TeaL_4578	KWW24007.1	96.429	28	1	0	86	3	6	33	8.86e-08	57.4
TeaL_4579	CDP12039.1	78.858	473	95	3	541	1953	1	470	0	717
TeaL_4580	CDP00977.1	95.968	124	5	0	619	248	176	299	9.16e-81	253
TeaL_4581	XP_017302466.1	71.831	71	19	1	213	1	26	95	2.39e-20	91.7
TeaL_4582	KRH17874.1	67.647	34	11	0	103	2	756	789	2.65e-06	56.6
TeaL_4583	XP_023918643.1	44.944	178	98	0	654	121	13	190	1.18e-40	161
TeaL_4584	XP_007032836.1	51.852	351	156	4	171	1214	1	341	8.65e-102	351
TeaL_4586	XP_010664520.1	62.689	528	178	8	1249	2790	307	829	0	609
TeaL_4587	PKI77905.1	73.504	117	27	1	784	446	144	260	3.9e-29	120
TeaL_4588	KDO76554.1	89.011	91	10	0	739	467	281	371	1.61e-25	113
TeaL_4589	CDP15546.1	66.667	51	17	0	482	330	760	810	5.07e-10	70.5
TeaL_4590	CCH50976.1	27.519	258	163	5	4214	3513	274	531	6.41e-21	93.6
TeaL_4593	CDP02173.1	71.011	1335	325	11	1216	5094	25	1339	0	1742
TeaL_4594	XP_011089887.1	75.493	608	116	9	275	2065	1	586	0	845
TeaL_4595	XP_019227194.1	91.781	219	17	1	785	129	64	281	1.13e-142	417
TeaL_4596	XP_023906585.1	83.03	330	56	0	1959	2948	58	387	0	581
TeaL_4597	XP_023755526.1	87.273	55	7	0	1	165	796	850	5.92e-20	99.8
TeaL_4598	CBI21958.3	80	250	49	1	1170	424	1	250	1.41e-151	437
TeaL_4599	XP_002268176.1	92.652	313	23	0	1230	2168	2	314	0	614
TeaL_4600	XP_018836821.1	77.13	223	50	1	57	722	1	223	2.36e-106	321
TeaL_4601	XP_006452377.1	89.864	661	60	1	1	1962	307	967	0	1222
TeaL_4602	CDP08522.1	68.345	278	83	2	1725	892	292	564	6.73e-126	399
TeaL_4603	XP_012491474.1	83.391	289	47	1	2256	1393	1	289	6.25e-162	482
TeaL_4604	XP_002517664.1	64.202	595	171	4	2317	650	198	789	0	630
TeaL_4605	XP_010658260.1	77.91	1770	379	8	196	5475	59	1826	0	2661
TeaL_4607	XP_023926672.1	75.41	305	66	3	897	1	67	368	4.88e-156	477
TeaL_4608	CDP19947.1	81.709	667	116	2	187	2187	1	661	0	1024
TeaL_4609	KUM45868.1	93	100	5	2	9903	10202	1	98	3.77e-51	186
TeaL_4610	XP_016492553.1	47.059	153	81	0	1067	609	36	188	1.25e-30	133
TeaL_4611	XP_023896336.1	57.447	94	27	4	648	379	4	88	5.76e-08	59.7
TeaL_4612	CDP01205.1	75.799	438	100	2	279	1574	1	438	0	622
TeaL_4613	CDP13270.1	88.337	463	54	0	1657	269	84	546	0	776
TeaL_4614	KHN23165.1	75	48	12	0	1734	1591	213	260	5.61e-13	80.5
TeaL_4615	PNX94213.1	60.714	56	22	0	451	284	139	194	4.65e-14	75.9
TeaL_4616	KYP34423.1	79.365	63	13	0	191	3	395	457	9.34e-23	112
TeaL_4621	3WQ4_A	99.396	497	3	0	230	1720	4	500	0	1022
TeaL_4623	OAY24007.1	90.278	72	7	0	1250	1035	1	72	6.06e-37	139
TeaL_4624	XP_002325629.1	91.667	72	6	0	1907	1692	1	72	1.22e-36	141
TeaL_4625	XP_016200319.1	84.058	69	10	1	156	362	1	68	2.42e-28	112
TeaL_4626	XP_023927156.1	61.111	234	75	6	826	131	1	220	1.38e-83	250
TeaL_4628	XP_002284627.1	77.711	166	37	0	894	397	5	170	1.43e-130	272
TeaL_4629	OMO71133.1	78.481	553	116	1	1744	3393	91	643	0	858
TeaL_4630	XP_011080722.1	70.652	368	105	2	349	1452	11	375	2.71e-161	479
TeaL_4631	XP_002276396.2	78.594	626	132	2	1	1875	158	782	0	962
TeaL_4632	XP_019192154.1	71.862	494	133	4	904	2373	3	494	0	657
TeaL_4633	EOY03218.1	64	75	27	0	458	234	36	110	1.7e-42	103
TeaL_4634	XP_002280917.1	93.488	215	14	0	261	905	1	215	1.31e-139	408
TeaL_4637	XP_021637630.1	78.571	462	95	4	1603	227	87	547	0	706
TeaL_4640	XP_007212807.1	86.826	501	61	2	1040	2533	161	659	0	825
TeaL_4641	XP_010255717.1	79.085	153	28	2	255	701	16	168	7.23e-60	209
TeaL_4642	ATY37423.1	46.078	102	38	3	1106	1363	4	104	1.25e-12	81.6
TeaL_4643	BAL46497.1	61.283	421	157	4	1782	3044	1	415	1.97e-156	494
TeaL_4644	XP_010056212.1	93.089	246	17	0	2014	1277	157	402	8.47e-162	481
TeaL_4647	OMO98638.1	71.831	71	20	0	225	437	737	807	5.15e-43	116
TeaL_4648	KZN09809.1	84.839	620	93	1	2	1858	385	1004	0	1085
TeaL_4649	SOX55400.1	74.336	113	23	1	538	200	5	111	4.7e-42	152
TeaL_4650	XP_023923487.1	73.164	354	68	6	1481	468	2	344	9.55e-155	459
TeaL_4651	OMO98638.1	59.193	223	90	1	669	1	689	910	1.41e-68	237
TeaL_4652	XP_022871976.1	65.217	276	96	0	1569	742	93	368	4.84e-110	342
TeaL_4653	OMO98638.1	60.403	149	59	0	449	3	702	850	2.24e-56	199
TeaL_4654	XP_020982505.1	52.743	237	111	1	2932	2225	59	295	3.63e-81	223
TeaL_4655	XP_022765919.1	56.929	267	115	0	2883	3683	38	304	4.07e-77	269
TeaL_4657	AFI61955.1	100	194	0	0	985	404	339	532	1.66e-129	389
TeaL_4659	XP_017234844.1	89.303	617	49	2	2	1801	618	1234	0	1163
TeaL_4660	CAN68838.1	35.577	104	65	1	171	482	1501	1602	1.1e-18	71.6
TeaL_4661	PKA49220.1	97.297	37	1	0	112	2	1	37	7e-14	76.6
TeaL_4662	OMO63131.1	62.712	59	18	1	466	302	797	855	1e-37	74.7
TeaL_4663	XP_008457325.1	89.362	94	10	0	447	728	88	181	9.29e-77	184
TeaL_4664	ABB02389.1	86.207	174	24	0	147	668	12	185	4.27e-108	324
TeaL_4666	XP_022883408.1	26.02	392	205	13	3149	2076	239	579	4.94e-17	98.2
TeaL_4667	CAN78803.1	56.863	153	56	1	1455	1913	300	442	3.24e-131	162
TeaL_4668	CAN68257.1	41.628	639	339	7	4803	6650	783	1410	1.86e-129	455
TeaL_4669	CDP12161.1	53.1	1371	544	23	286	4206	1	1336	0	976
TeaL_4670	POE88981.1	78.125	96	21	0	1031	1318	33	128	5.45e-44	160
TeaL_4672	XP_018816499.1	89.855	207	21	0	525	1145	327	533	7.15e-116	357
TeaL_4673	YP_009228085.1	68.966	87	25	2	1728	1468	54	138	1.47e-24	110
TeaL_4674	KVI05397.1	80.405	148	29	0	188	631	1	148	8.78e-84	258
TeaL_4675	XP_018815689.1	64.227	724	255	3	1	2172	57	776	0	940
TeaL_4676	XP_010651546.1	71.658	187	41	1	525	1	52	238	4.27e-72	246
TeaL_4677	XP_002531012.1	93.548	124	7	1	240	608	1	124	6.68e-79	243
TeaL_4678	XP_010664436.1	80.136	3680	699	17	1068	12047	19	3686	0	5549
TeaL_4679	XP_010664436.1	78.217	2603	530	17	3	7736	22	2612	0	3817
TeaL_4680	OMO82270.1	43.619	431	225	9	419	1672	42	467	1.28e-85	296
TeaL_4681	CBI28050.3	73.476	328	86	1	1730	747	425	751	1.36e-178	532
TeaL_4682	XP_012839299.1	95.806	310	13	0	439	1368	1	310	0	550
TeaL_4683	XP_022861299.1	83.582	67	11	0	673	473	86	152	1.3e-34	116
TeaL_4684	OWM65682.1	47.573	103	54	0	30	338	106	208	1.8e-31	106
TeaL_4685	XP_017628570.1	70.361	388	114	1	2395	3555	610	997	0	559
TeaL_4687	CDP00832.1	62.019	208	79	0	3	626	101	308	4.59e-81	278
TeaL_4688	XP_021280542.1	89.493	533	56	0	3739	2141	88	620	0	1003
TeaL_4689	XP_018826227.1	80.588	953	179	2	424	3282	1	947	0	1557
TeaL_4690	OMO58913.1	47.831	807	372	9	751	3042	342	1142	0	719
TeaL_4691	POF09065.1	28.718	195	127	5	574	1143	1	188	3.49e-10	75.5
TeaL_4692	AGH32871.1	99.591	489	2	0	567	2033	1	489	0	994
TeaL_4693	XP_018822234.1	93.875	947	55	2	308	3139	1	947	0	1784
TeaL_4694	AOE22894.1	60.967	269	103	2	1195	389	46	312	9.43e-131	342
TeaL_4696	XP_017255481.1	79.661	59	12	0	2	178	108	166	5.1e-22	100
TeaL_4697	P31839.1	98.276	174	3	0	846	1367	1	174	3.86e-93	294
TeaL_4698	XP_006364593.1	85.68	412	59	0	1278	43	1	412	0	716
TeaL_4699	KMT18381.1	47.009	117	55	2	492	842	3	112	6.09e-52	119
TeaL_4702	XP_017242655.1	45.607	478	208	12	1428	1	1	428	1.67e-113	355
TeaL_4703	XP_022866389.1	39.286	168	70	4	628	125	168	303	2.06e-25	112
TeaL_4704	XP_012077049.1	67.27	608	159	3	93	1799	7	613	0	815
TeaL_4705	XP_023874013.1	75.362	621	151	2	2265	409	1	621	0	950
TeaL_4708	PNX69125.1	77.215	79	18	0	2	238	129	207	3.43e-39	143
TeaL_4710	XP_023910613.1	62.099	686	244	6	215	2251	33	709	0	823
TeaL_4711	XP_023880903.1	91.358	81	7	0	537	295	99	179	6.08e-59	160
TeaL_4712	XP_019076173.1	58.333	768	262	9	2780	543	517	1248	0	782
TeaL_4713	XP_017224497.1	84.932	146	22	0	796	359	403	548	2.8e-74	245
TeaL_4714	XP_018834942.1	84.098	654	103	1	2733	772	47	699	0	1020
TeaL_4715	XP_002272471.1	58.824	612	197	11	1635	3311	5	614	0	586
TeaL_4716	XP_010095367.1	83.448	290	48	0	1078	1947	28	317	4e-170	498
TeaL_4717	XP_023890719.1	70.957	303	85	3	2237	1332	313	613	0	413
TeaL_4718	XP_023890719.1	70.861	453	117	3	1496	180	345	796	0	638
TeaL_4719	XP_002270104.1	75.124	201	50	0	976	374	113	313	2.94e-132	331
TeaL_4720	CAC95126.1	57.244	283	121	0	1	849	860	1142	2.47e-116	321
TeaL_4721	PNX71537.1	96.552	87	3	0	1241	981	101	187	5.76e-50	176
TeaL_4722	GAU51142.1	75	32	8	0	2504	2409	454	485	5.4e-16	54.7
TeaL_4723	CBI31934.3	70.47	149	39	1	448	2	385	528	5.51e-59	219
TeaL_4725	XP_017235345.1	89.796	49	3	1	1	141	94	142	6.57e-18	85.9
TeaL_4726	XP_023917234.1	34.395	157	99	2	2730	2263	1	154	1.85e-16	96.7
TeaL_4729	PON91804.1	81.663	469	84	1	718	2124	3	469	0	756
TeaL_4731	XP_018817697.1	42.072	782	390	19	2348	129	2	762	2.21e-141	447
TeaL_4733	XP_018825110.1	73.43	207	45	4	1016	420	1	205	6.56e-83	260
TeaL_4734	XP_002272322.1	66.377	461	112	8	1702	410	1	448	5.94e-165	494
TeaL_4735	AET97661.1	99.375	160	1	0	1352	873	1	160	1.69e-109	330
TeaL_4736	KVH87867.1	95.116	389	19	0	1199	33	50	438	0	771
TeaL_4737	OMO83596.1	94.667	375	20	0	78	1202	1	375	0	734
TeaL_4738	XP_018631173.1	45.679	81	43	1	361	603	104	183	1.26e-14	75.1
TeaL_4739	ALF39596.1	99.252	401	3	0	133	1335	1	401	0	812
TeaL_4740	XP_010644644.1	62.264	106	36	1	167	472	1479	1584	1.86e-32	129
TeaL_4741	CBI16213.3	89.362	47	5	0	147	287	710	756	1.18e-25	89.4
TeaL_4742	XP_016651537.1	49.573	468	195	14	1883	528	10	452	1.17e-121	380
TeaL_4743	XP_016651537.1	51.546	388	141	8	352	1506	83	426	9.16e-111	347
TeaL_4744	XP_011081921.1	70	60	18	0	183	4	137	196	8.21e-41	90.9
TeaL_4748	PIN18851.1	76	150	36	0	2	451	149	298	2.1e-100	254
TeaL_4749	CBI36101.3	71.227	497	125	2	2424	952	256	740	0	718
TeaL_4751	XP_009336737.1	83.333	108	18	0	392	69	1	108	2.16e-55	182
TeaL_4752	XP_009336737.1	84.416	77	12	0	588	818	1	77	2.7e-40	145
TeaL_4753	ARJ31333.1	98.718	156	2	0	179	646	10	165	3.21e-83	261
TeaL_4757	POE44637.1	50	108	54	0	6416	6739	22	129	2.12e-26	120
TeaL_4758	ASR73783.1	95.238	630	1	1	733	2535	35	664	0	1240
TeaL_4759	XP_002284683.1	80.105	191	36	1	2	568	66	256	1.96e-106	322
TeaL_4760	CDP02079.1	70.46	782	149	5	232	2334	1	781	0	1147
TeaL_4761	XP_018850465.1	53.917	651	277	9	2193	259	71	704	0	673
TeaL_4762	XP_002263889.1	73.267	1313	332	9	3	3893	149	1458	0	1862
TeaL_4763	OTG02696.1	76.243	181	28	3	1779	1267	38	213	3.7e-79	269
TeaL_4764	CDP11146.1	50	324	99	6	1116	295	1	311	3.64e-70	248
TeaL_4765	XP_021282418.1	92.607	257	19	0	1403	633	244	500	5.7e-161	474
TeaL_4766	XP_015898104.1	82.618	489	72	3	1469	3	17	492	0	753
TeaL_4767	PNX95908.1	67.73	282	91	0	5791	4946	514	795	0	432
TeaL_4769	XP_017255635.1	69.421	242	70	1	2140	1427	167	408	5.45e-113	347
TeaL_4770	XP_002282942.1	70.308	357	101	4	2179	1112	1	353	0	454
TeaL_4771	XP_023906361.1	89.831	177	17	1	133	663	67	242	4.35e-96	293
TeaL_4772	XP_019075719.1	54.237	118	27	1	471	824	167	257	4.72e-64	130
TeaL_4773	XP_002279844.1	62.016	258	80	3	24	797	24	263	7.1e-100	311
TeaL_4774	XP_019074813.1	73.333	465	115	4	1382	3	9	469	0	639
TeaL_4775	XP_009791745.1	78.484	409	88	0	1765	539	1	409	0	678
TeaL_4776	XP_006430781.1	62.63	479	161	5	1945	3363	209	675	7.69e-166	519
TeaL_4778	CDP02321.1	72.907	1111	278	7	65	3364	30	1128	0	1517
TeaL_4779	XP_018840345.1	96.626	326	11	0	1432	455	86	411	0	654
TeaL_4780	XP_022895552.1	80.757	634	116	2	317	2215	3	631	0	1034
TeaL_4783	XP_023873846.1	61.674	454	171	3	1810	452	51	502	0	570
TeaL_4785	CDP00310.1	51.701	147	58	3	799	392	19	163	1.25e-28	119
TeaL_4786	PNT44542.1	40.851	470	251	14	666	2042	116	569	9.11e-66	244
TeaL_4787	XP_018815084.1	88.387	310	36	0	1207	278	75	384	6.83e-155	456
TeaL_4788	XP_015069929.1	86.607	224	21	1	989	345	26	249	1.2e-136	401
TeaL_4789	XP_019245767.1	66.757	367	118	4	3105	2014	274	639	3.28e-178	508
TeaL_4791	CAN76196.1	65.116	129	45	0	1580	1966	1273	1401	1.07e-85	178
TeaL_4792	CAN76196.1	64.372	494	175	1	1	1482	1013	1505	0	660
TeaL_4793	KYP41834.1	64.423	104	36	1	3	311	111	214	1.99e-37	135
TeaL_4794	XP_017973247.1	43.434	99	48	3	9	287	840	936	1.85e-14	81.3
TeaL_4795	XP_019191086.1	57.98	495	183	4	257	1741	1	470	0	570
TeaL_4796	CBI25499.3	74.497	149	37	1	3	446	13	161	3.58e-46	165
TeaL_4797	KHN48365.1	68.421	152	44	3	232	681	32	181	1.57e-53	186
TeaL_4799	XP_022857902.1	93.953	215	13	0	404	1048	1	215	1.17e-133	389
TeaL_4800	XP_009350523.1	62.378	513	166	5	3327	1792	13	499	0	643
TeaL_4801	XP_016541611.1	78.97	233	45	2	1734	1048	5	237	1.72e-125	379
TeaL_4802	AAY23287.1	98.381	247	4	0	1023	1763	264	510	0	509
TeaL_4804	XP_018812015.1	82.022	267	48	0	481	1281	106	372	4.16e-154	450
TeaL_4805	CDP03855.1	94.545	220	12	0	5	664	1	220	1.57e-127	400
TeaL_4807	XP_010244797.1	51.989	352	143	6	2418	1408	85	425	8.56e-76	265
TeaL_4809	XP_011653701.1	94.03	67	4	0	201	1	60	126	2.82e-31	132
TeaL_4811	POE64695.1	62.313	268	87	6	969	1745	1	263	1.29e-39	162
TeaL_4812	EOY29870.1	58.621	261	92	8	38	793	61	314	1.14e-44	174
TeaL_4816	XP_002268787.1	89.631	434	40	3	1723	437	1	434	0	779
TeaL_4817	XP_006661778.1	87.31	197	23	1	128	712	1	197	3.63e-168	362
TeaL_4818	AGH32914.1	99.739	383	1	0	330	1478	1	383	0	788
TeaL_4819	CDP15074.1	87.654	405	50	0	1	1215	89	493	0	725
TeaL_4821	XP_002267035.1	68.287	432	129	1	292	1563	52	483	0	590
TeaL_4822	XP_012068683.1	82.5	120	21	0	1	360	13	132	1.42e-66	212
TeaL_4823	CBI40528.3	75.719	1322	278	6	645	4598	21	1303	0	1996
TeaL_4825	PKA50536.1	46.914	81	43	0	1559	1317	232	312	1.68e-18	83.6
TeaL_4826	KHN04075.1	47.059	68	36	0	328	125	41	108	1.21e-15	76.3
TeaL_4828	XP_010264434.1	75.163	153	38	0	743	1201	120	272	1.49e-63	219
TeaL_4829	PPR90034.1	61.538	78	24	2	91	324	305	376	1.27e-16	82.4
TeaL_4830	XP_003632266.1	73.899	636	163	1	51	1958	1	633	0	988
TeaL_4831	XP_015882739.1	67.719	285	84	1	831	1	213	497	8.21e-128	384
TeaL_4832	KVI04768.1	83.258	221	37	0	348	1010	2	222	4.57e-96	304
TeaL_4833	PHT39911.1	74.112	197	43	2	2263	1673	108	296	5.9e-92	298
TeaL_4834	XP_011070330.1	81.818	55	10	0	664	500	149	203	2.73e-16	87
TeaL_4835	XP_022869973.1	84.031	382	60	1	3616	4761	112	492	0	689
TeaL_4836	XP_015064413.1	60.234	342	112	7	1502	2518	201	521	1.42e-102	339
TeaL_4838	XP_015579806.1	77.752	436	90	3	1269	2555	77	512	0	614
TeaL_4839	XP_009763069.1	73.418	79	21	0	3	239	194	272	3.93e-26	119
TeaL_4840	XP_002281783.1	67.237	409	131	2	89	1312	26	432	0	553
TeaL_4841	BAL46497.1	54.306	418	156	8	1200	43	1	415	8.93e-104	339
TeaL_4842	CAN71737.1	50.725	69	34	0	7	213	347	415	3.56e-14	87.8
TeaL_4843	XP_023890907.1	71.722	778	198	5	325	2595	73	849	0	947
TeaL_4844	XP_022888580.1	75	80	18	2	1818	1579	69	146	8.32e-30	125
TeaL_4845	GAV71650.1	75.772	2526	595	6	7550	9	1	2521	0	3846
TeaL_4847	GAV91453.1	71.179	458	132	0	2130	757	45	502	0	717
TeaL_4848	OVA12339.1	94.241	191	11	0	1969	2541	34	224	2.15e-122	380
TeaL_4849	XP_009605654.1	59.055	127	49	2	1734	1360	2	127	6.84e-36	146
TeaL_4850	XP_002266504.1	67.669	133	43	0	409	11	2	134	2.95e-49	175
TeaL_4853	XP_023895713.1	85.423	343	49	1	1114	86	114	455	0	619
TeaL_4855	OVA02488.1	54.194	310	135	4	62	979	1	307	2.15e-70	239
TeaL_4856	KVI10731.1	51.724	58	28	0	14	187	21	78	1.63e-08	64.3
TeaL_4857	ONL95395.1	83.333	180	30	0	332	871	10	189	2.64e-101	314
TeaL_4858	XP_022882477.1	82.456	57	10	0	1	171	100	156	5.93e-24	107
TeaL_4859	XP_012089806.2	39.496	595	291	17	1	1713	97	646	2.22e-70	253
TeaL_4860	XP_021656684.1	81.475	1139	191	8	4180	797	283	1412	0	1768
TeaL_4861	KYP55818.1	46.324	136	64	1	501	94	615	741	1.11e-40	111
TeaL_4862	OMO85296.1	62.143	140	52	1	1141	722	205	343	1.24e-42	172
TeaL_4863	POE91869.1	29.032	155	107	3	323	781	95	248	2.65e-08	66.2
TeaL_4865	XP_015874605.1	83.26	227	28	1	266	946	1	217	2.39e-138	390
TeaL_4868	AKN10583.1	94.157	445	17	1	1	1308	48	492	0	872
TeaL_4869	XP_022856424.1	70	60	11	2	227	48	108	160	2.7e-10	68.2
TeaL_4870	CCH50976.1	39.167	120	62	3	1049	1390	728	842	3.87e-14	77.8
TeaL_4871	XP_019197119.1	79.917	961	187	2	52	2931	50	1005	0	1537
TeaL_4872	XP_012463286.1	89.744	78	8	0	237	470	1	78	6.55e-41	150
TeaL_4873	XP_023730250.1	79.412	306	62	1	1990	1076	1	306	2.35e-164	483
TeaL_4875	XP_021290706.1	49.041	938	447	7	3185	432	1	927	0	779
TeaL_4876	XP_021275739.1	84.9	351	53	0	701	1753	647	997	0	646
TeaL_4877	ASA40123.1	38.679	106	62	2	356	45	1056	1160	2.51e-35	89.7
TeaL_4878	CAC95126.1	55.493	355	157	1	656	1717	479	833	1.15e-140	365
TeaL_4879	ONI13815.1	80.769	104	19	1	981	670	39	141	3.06e-51	176
TeaL_4880	GAV75646.1	78.295	129	28	0	165	551	29	157	1.1e-68	221
TeaL_4881	XP_022757113.1	88.82	322	36	0	968	3	18	339	0	565
TeaL_4882	XP_019073927.1	87.438	406	39	5	2554	1340	1	395	0	608
TeaL_4883	XP_008221547.1	53.776	1099	464	19	3523	326	1	1088	0	946
TeaL_4884	CAN69340.1	57.319	813	308	9	2906	546	497	1296	0	824
TeaL_4885	CAN69340.1	64.324	185	65	1	7199	6648	487	671	8.66e-89	261
TeaL_4886	XP_015875790.1	81.081	222	39	2	2	667	81	299	9.3e-112	338
TeaL_4887	CBI35784.3	88.636	220	23	1	825	172	460	679	2.11e-138	415
TeaL_4888	XP_015161692.1	77.193	57	13	0	3	173	1187	1243	5.19e-19	95.1
TeaL_4889	XP_011072243.1	77.57	642	119	7	1886	3	71	701	0	1025
TeaL_4891	P45726.1	99.178	608	5	0	1826	3	56	663	0	1238
TeaL_4894	XP_012075819.1	91.86	258	21	0	1182	409	1	258	2.49e-170	488
TeaL_4895	ACH87169.1	86.719	128	17	0	312	695	77	204	1.1e-53	188
TeaL_4896	XP_018850431.1	50.467	642	254	16	169	1941	8	636	8.28e-179	535
TeaL_4897	XP_002276243.1	74.866	187	43	1	1334	786	260	446	8.5e-84	277
TeaL_4898	PKX99742.1	69.048	126	37	1	380	3	2	125	6.72e-43	147
TeaL_4899	POE80332.1	80.803	922	167	4	517	3258	192	1111	0	1490
TeaL_4900	XP_021821463.1	76.514	545	123	3	2275	641	2	541	0	774
TeaL_4904	PIA28366.1	48.052	77	27	4	786	1007	439	505	2.65e-12	54.3
TeaL_4905	PIA43540.1	48.43	223	105	4	367	1017	603	821	2.71e-63	228
TeaL_4906	EXB55988.1	78.125	224	47	2	3	674	220	441	7.14e-96	301
TeaL_4908	PHT47380.1	86.111	36	5	0	591	698	74	109	4.08e-08	65.1
TeaL_4909	AMN88616.1	92.586	526	39	0	70	1647	1	526	0	1012
TeaL_4910	XP_018808102.1	92.228	193	11	2	1716	1150	1	193	1.22e-106	329
TeaL_4911	KDO83878.1	72.727	88	19	2	70	330	1	84	4.08e-36	132
TeaL_4912	OMO83306.1	56.522	69	30	0	589	383	772	840	6.5e-20	97.4
TeaL_4915	XP_023927279.1	86.207	87	10	2	695	435	357	441	1.74e-28	121
TeaL_4916	XP_002275457.1	46.903	113	51	4	715	1029	230	341	3.7e-23	73.9
TeaL_4917	XP_002275457.1	49.351	77	34	2	855	637	266	341	1.12e-08	67.8
TeaL_4918	XP_024017325.1	51.852	81	28	3	3	239	229	300	3.82e-10	72
TeaL_4919	KHG28377.1	53.333	90	40	2	2960	2691	1	88	5.11e-09	65.1
TeaL_4921	XP_010270531.1	62.842	366	129	3	1237	158	2	366	1.4e-141	421
TeaL_4922	XP_010661649.1	84.188	234	37	0	2	703	334	567	0	362
TeaL_4923	XP_015866437.1	80.247	81	16	0	419	177	106	186	7.9e-33	121
TeaL_4925	XP_011094318.1	83.117	308	50	2	1696	2619	93	398	5.46e-180	536
TeaL_4926	ACH87168.1	91.935	62	4	1	1	186	310	370	6.99e-21	106
TeaL_4927	KDO82711.1	73.217	575	150	3	1858	143	41	614	0	861
TeaL_4928	PKA48313.1	58.307	319	133	0	3642	2686	730	1048	8.52e-115	351
TeaL_4929	KYP69041.1	59.524	210	85	0	1456	827	478	687	1.38e-156	256
TeaL_4930	XP_019077480.1	71.758	347	97	1	749	1786	2	348	1.28e-151	453
TeaL_4931	XP_010644772.1	30.435	184	113	5	130	654	253	430	1.72e-06	62.4
TeaL_4932	XP_021627976.1	70.492	61	13	1	635	817	44	99	2.71e-09	67
TeaL_4933	XP_010941981.2	98.75	400	5	0	1577	378	32	431	0	790
TeaL_4934	XP_002525705.1	91.638	287	24	0	1008	1868	15	301	1.31e-163	494
TeaL_4935	OMO74588.1	86.667	195	26	0	531	1115	103	297	1.91e-119	358
TeaL_4936	XP_010664668.1	63.116	507	155	13	2090	594	1	483	1.47e-150	461
TeaL_4937	XP_006426953.1	92.308	65	5	0	3	197	80	144	1.13e-21	95.9
TeaL_4939	PIN00075.1	57.5	200	63	6	183	737	1	193	2.54e-50	177
TeaL_4940	PLY66712.1	73.109	119	18	1	317	3	51	169	3.14e-43	152
TeaL_4941	PIN10612.1	86.452	620	54	3	16	1791	3	620	0	1083
TeaL_4942	PNT45410.1	75.401	187	46	0	1026	466	183	369	2.53e-93	299
TeaL_4943	PPS12989.1	87.917	240	29	0	1281	562	825	1064	1.65e-89	302
TeaL_4944	CAN77047.1	50.955	157	77	0	1200	730	102	258	4.12e-39	159
TeaL_4947	XP_016677744.1	85.507	138	20	0	1605	2018	137	274	9.36e-73	250
TeaL_4948	XP_023895031.1	30.168	179	88	4	811	275	333	474	8.4e-14	75.1
TeaL_4949	XP_023929875.1	59.512	205	83	0	615	1	557	761	1.91e-119	256
TeaL_4950	GAV82978.1	79.658	644	129	2	1255	3183	1	643	0	1042
TeaL_4951	XP_002277415.2	80.198	404	74	3	1446	250	1	403	0	639
TeaL_4953	XP_022848406.1	90.493	284	27	0	1572	721	139	422	0	548
TeaL_4954	XP_023876588.1	74.112	197	51	0	1	591	175	371	8.57e-91	292
TeaL_4955	GAV65202.1	69.325	163	44	4	338	817	19	178	3.67e-68	222
TeaL_4956	XP_010659744.1	97.059	272	8	0	1594	779	121	392	3.51e-178	516
TeaL_4957	XP_010254597.1	92.62	271	20	0	2353	1541	3170	3440	0	527
TeaL_4960	OTG20857.1	88.571	35	4	0	631	735	5	39	1.54e-10	66.6
TeaL_4961	XP_021898470.1	59.218	179	54	8	1049	549	114	285	6.08e-57	177
TeaL_4962	PNT01022.1	69.309	391	118	2	698	1867	108	497	7.67e-162	486
TeaL_4963	XP_010663148.1	69.517	994	278	5	497	3421	111	1098	0	1157
TeaL_4965	ONI35919.1	76.923	52	12	0	2	157	182	233	2.77e-15	82.8
TeaL_4966	XP_015089757.1	81.494	308	57	0	1472	549	358	665	0	538
TeaL_4967	XP_019197001.1	89.623	106	11	0	558	875	141	246	1.04e-85	178
TeaL_4968	AUR26631.1	65.035	143	49	1	431	3	6	147	5.12e-57	196
TeaL_4970	AAS79794.1	86.207	290	40	0	117	986	1	290	0	528
TeaL_4971	XP_002265086.1	83.026	813	137	1	165	2603	11	822	0	1344
TeaL_4972	XP_006413170.1	95.652	46	2	0	497	634	237	282	1.86e-18	92.4
TeaL_4973	XP_022006333.1	97.297	37	1	0	485	595	7	43	2.35e-12	75.5
TeaL_4977	XP_018836913.1	78.808	453	86	1	54	1382	38	490	0	759
TeaL_4978	AGO05994.1	99.487	390	2	0	2137	968	186	575	0	655
TeaL_4979	XP_010275066.1	78.16	815	171	4	3223	794	41	853	0	1254
TeaL_4981	XP_010648346.1	63.167	562	154	15	1916	282	1	526	5.22e-177	526
TeaL_4982	ASA40116.1	47.2	625	272	10	6	1787	391	988	1.6e-180	567
TeaL_4984	KDO56425.1	86.166	506	70	0	3054	1537	287	792	0	927
TeaL_4986	AMN88380.1	75.51	49	12	0	190	336	1616	1664	6.6e-16	82.4
TeaL_4987	XP_022722072.1	81.596	451	80	2	2590	1241	1	449	0	778
TeaL_4988	XP_010644549.1	61.128	337	110	4	473	1480	39	355	6.1e-126	381
TeaL_4989	XP_023905026.1	55.31	725	300	4	2169	4	757	1460	0	823
TeaL_4990	XP_012850949.1	61.685	736	263	4	1	2181	797	1522	0	905
TeaL_4991	XP_003631587.2	92.244	361	20	1	2	1060	239	599	0	700
TeaL_4994	PIN25421.1	96.759	216	7	0	1035	388	1	216	1.26e-133	391
TeaL_4995	XP_022893274.1	97.203	143	4	0	996	568	1	143	7.91e-96	290
TeaL_4996	XP_023907579.1	66.31	374	102	3	422	1492	79	445	3.81e-162	481
TeaL_4997	XP_022853664.1	40.873	252	143	3	106	855	26	273	2.12e-56	208
TeaL_4998	XP_023872335.1	69.072	194	60	0	582	1	241	434	4.3e-89	288
TeaL_4999	OTG19193.1	65.185	135	47	0	3	407	96	230	7.5e-57	190
TeaL_5001	XP_003635478.1	76.22	164	37	2	2241	1753	1	163	6.45e-63	221
TeaL_5004	XP_021622251.1	86.731	309	41	0	1	927	43	351	0	583
TeaL_5005	OVA02183.1	75.467	428	104	1	95	1375	5	432	0	663
TeaL_5006	OTF95655.1	66.667	42	14	0	197	322	346	387	6.9e-23	69.7
TeaL_5007	XP_019233695.1	73.802	313	80	2	52	984	1	313	1.8e-144	429
TeaL_5008	CBI24350.3	69.173	133	41	0	2	400	367	499	1.34e-52	197
TeaL_5009	PON61906.1	58.48	171	58	5	184	672	1	166	1.32e-54	183
TeaL_5010	XP_021616876.1	62.617	214	76	2	135	767	1	213	5.26e-99	220
TeaL_5011	XP_017242603.1	57.082	233	71	5	129	761	1	226	3.23e-61	206
TeaL_5012	OMO72431.1	66.592	446	137	4	2233	926	879	1322	0	584
TeaL_5013	XP_016580489.1	97.191	178	5	0	38	571	1	178	1.5e-121	358
TeaL_5014	XP_011080121.1	74.138	174	45	0	217	738	10	183	3.14e-85	267
TeaL_5015	XP_018807897.1	76.562	64	15	0	1863	1672	579	642	4.34e-19	104
TeaL_5016	GAY69234.1	65.625	64	22	0	1412	1221	239	302	1.86e-17	95.9
TeaL_5017	XP_021691998.1	60.324	247	79	5	440	1153	184	420	5.12e-69	234
TeaL_5018	XP_002484510.1	68.018	222	63	2	32	676	69	289	1.42e-87	272
TeaL_5020	PIN06562.1	77.632	608	131	2	2197	389	17	624	0	962
TeaL_5022	XP_020275694.1	91.447	152	13	0	1314	859	56	207	3e-94	298
TeaL_5023	XP_011099326.1	86.683	398	49	1	2022	829	1	394	0	660
TeaL_5024	XP_015875735.1	79.428	559	115	0	1941	265	122	680	0	881
TeaL_5025	XP_021648072.1	80.921	152	28	1	3	458	159	309	8.36e-68	224
TeaL_5026	XP_002265665.1	60.853	774	241	11	2183	3	1	759	0	762
TeaL_5027	XP_024044151.1	31.818	286	170	5	596	1435	477	743	1.54e-58	143
TeaL_5028	KYP73851.1	44.118	238	122	5	1	687	82	317	6.09e-61	207
TeaL_5030	XP_004228395.1	95.745	188	8	0	564	1	1	188	7.38e-124	359
TeaL_5033	XP_002278273.1	82.524	618	106	2	2595	748	1	618	0	1016
TeaL_5035	XP_020263309.1	56.522	46	20	0	138	1	8	53	8.84e-08	65.5
TeaL_5036	XP_002265300.1	73.814	527	137	1	816	2393	76	602	0	754
TeaL_5037	KVI02920.1	78.049	41	9	0	123	1	40	80	3.79e-14	76.6
TeaL_5042	AFO84093.1	91.745	424	35	0	4134	2863	85	508	0	788
TeaL_5043	CBI36582.3	51.515	66	27	1	569	372	140	200	1.44e-12	75.9
TeaL_5044	PKI70197.1	54.338	219	53	6	594	37	117	321	5.19e-60	211
TeaL_5045	XP_021670266.1	74.92	626	147	6	748	2613	14	633	0	879
TeaL_5047	KHL91165.1	100	148	0	0	2	445	31	178	7.29e-84	276
TeaL_5050	XP_002283808.1	73.333	180	33	3	1	525	68	237	1.16e-84	265
TeaL_5051	GAY33421.1	63.187	182	50	4	2	547	106	270	6.97e-63	216
TeaL_5052	XP_002272230.1	61.174	443	167	4	3595	2267	1	438	0	487
TeaL_5053	EEF33737.1	97.826	92	2	0	1081	1356	22	113	6.46e-54	192
TeaL_5054	XP_006345573.1	98.889	90	1	0	1501	1232	27	116	6.64e-53	185
TeaL_5055	KZV21872.1	99.138	116	1	0	141	488	1	116	1.57e-62	202
TeaL_5056	PIN06046.1	84.451	656	102	0	412	2379	35	690	0	1053
TeaL_5057	KVI10785.1	82.803	157	24	1	2372	2842	534	687	2.24e-146	277
TeaL_5059	XP_022892404.1	79.094	287	60	0	1500	640	80	366	5.79e-170	498
TeaL_5060	XP_002981830.1	87.179	39	5	0	1	117	87	125	1.39e-11	73.2
TeaL_5061	PIA40267.1	70.093	107	31	1	1012	692	76	181	4.07e-32	135
TeaL_5065	AIN39625.1	97.99	398	8	0	1869	676	298	695	0	790
TeaL_5066	XP_018842476.1	66.234	770	209	7	2705	450	121	857	0	936
TeaL_5067	PPR96790.1	57.746	213	61	6	561	1	107	316	5.53e-57	207
TeaL_5068	XP_002528105.1	92.913	127	9	0	383	3	155	281	1.92e-112	248
TeaL_5071	XP_011070081.1	47.561	82	42	1	241	486	81	161	1.86e-10	69.3
TeaL_5075	XP_018811752.1	48	75	34	1	211	2	442	516	8.93e-06	61.2
TeaL_5080	XP_011095961.1	80.741	405	72	2	15	1229	27	425	0	607
TeaL_5081	GAY57779.1	76.101	159	36	1	703	1179	35	191	3.54e-86	270
TeaL_5082	XP_011099633.1	91.781	73	6	0	2	220	44	116	2.29e-36	143
TeaL_5083	XP_022854106.1	83.158	285	47	1	855	4	77	361	1.61e-173	499
TeaL_5084	KVH88684.1	86.477	281	38	0	1219	377	39	319	3.37e-180	406
TeaL_5086	XP_004486455.1	86.508	378	50	1	31	1164	1	377	0	660
TeaL_5087	XP_017222542.1	91.252	583	51	0	415	2163	1	583	0	1093
TeaL_5089	XP_002268635.1	74.159	743	167	13	2884	716	1	738	0	922
TeaL_5091	XP_002276147.1	70.178	617	165	6	1828	2	18	623	0	746
TeaL_5092	XP_002272218.1	88.235	561	64	1	6000	4318	1	559	0	1014
TeaL_5093	CDP02974.1	67.117	222	71	1	4	663	332	553	5.07e-104	328
TeaL_5094	XP_010662093.1	52.042	759	290	17	3289	1157	23	755	0	623
TeaL_5095	XP_002277812.1	56.452	248	65	2	2	649	22	258	2.93e-80	250
TeaL_5096	XP_019188205.1	92.537	134	10	0	168	569	1	134	1.15e-77	256
TeaL_5097	XP_010252386.1	83.587	329	48	2	974	3	1	328	0	577
TeaL_5102	ASU91338.1	76.142	197	43	3	813	226	294	487	6.26e-97	302
TeaL_5103	XP_022744150.1	86.824	592	63	2	1731	1	64	655	0	1058
TeaL_5104	XP_021675459.1	60.36	111	36	1	1	333	27	129	6.94e-35	140
TeaL_5105	AFI61955.1	87.062	371	48	0	1	1113	137	507	0	663
TeaL_5107	CAN79190.1	47.17	53	25	2	352	504	1810	1861	3.54e-07	48.9
TeaL_5108	AHN92203.1	83.721	86	14	0	336	593	42	127	2.65e-39	145
TeaL_5110	XP_016651020.1	72.028	143	40	0	864	436	189	331	2.04e-65	218
TeaL_5111	XP_016651020.1	63.83	94	34	0	1301	1020	238	331	5.26e-28	123
TeaL_5112	XP_016651020.1	73.288	146	39	0	634	197	186	331	5.16e-73	233
TeaL_5114	XP_009616903.1	65.957	94	31	1	476	198	190	283	1.27e-55	127
TeaL_5115	XP_015572371.1	93.122	727	50	0	2	2182	239	965	0	1358
TeaL_5116	XP_021820663.1	85.185	162	24	0	1399	1884	81	242	1.02e-74	254
TeaL_5117	XP_022867077.1	61.842	76	29	0	3	230	189	264	6.8e-30	101
TeaL_5119	CAC95126.1	57.364	903	365	3	2093	4798	489	1372	0	967
TeaL_5120	PNX95078.1	62.756	537	199	1	4534	6144	591	1126	0	669
TeaL_5121	OMO83306.1	44.92	187	98	1	564	1109	398	584	1.66e-37	133
TeaL_5122	CAN68711.1	53.869	336	143	4	6419	5433	805	1135	3.66e-130	342
TeaL_5124	XP_024023567.1	53.684	190	78	3	785	219	1	181	1.85e-56	159
TeaL_5126	XP_023760206.1	70.721	222	54	1	357	989	81	302	1.23e-107	327
TeaL_5127	XP_003631761.1	84.615	429	65	1	3	1286	91	519	0	731
TeaL_5128	XP_021659789.1	86.207	319	44	0	308	1264	352	670	0	557
TeaL_5129	XP_022761494.1	84.348	115	18	0	622	278	73	187	1.6e-63	207
TeaL_5130	XP_022761494.1	82.031	128	23	0	1221	838	53	180	7.23e-65	221
TeaL_5131	XP_021653906.1	94.643	112	6	0	160	495	1	112	1.84e-67	219
TeaL_5132	AIG56842.1	96.652	448	15	0	1405	2748	58	505	0	876
TeaL_5133	XP_015066165.1	84.938	405	54	1	1	1215	64	461	0	705
TeaL_5134	XP_009769817.1	51.467	375	170	6	1133	21	1	367	5.23e-117	369
TeaL_5135	XP_022855214.1	91.346	208	18	0	1204	581	307	514	7.41e-130	392
TeaL_5137	CDP15009.1	80.861	418	78	2	1879	626	12	427	0	649
TeaL_5138	KZM94119.1	43.86	114	60	2	1	333	170	282	4.41e-14	79
TeaL_5139	AHG94612.1	97.951	244	5	0	6	737	389	632	0	496
TeaL_5140	XP_008355983.2	40.705	312	162	6	1558	632	7	298	7.23e-49	185
TeaL_5141	XP_017231906.1	72.697	304	72	2	1394	498	321	618	9.43e-148	444
TeaL_5143	XP_020212619.1	93.631	157	10	0	918	448	106	262	1.06e-99	309
TeaL_5144	XP_019264599.1	78.505	214	43	1	1139	498	27	237	3.07e-123	372
TeaL_5145	XP_020426617.1	47.263	749	373	9	671	2863	467	1211	0	687
TeaL_5146	EOX94118.1	58.019	212	88	1	2	634	30	241	8.32e-83	261
TeaL_5147	EOY23099.1	61.29	248	95	1	1	741	73	320	7.95e-104	319
TeaL_5148	XP_020410971.1	38.73	315	176	6	621	1529	848	1157	1.69e-84	213
TeaL_5149	XP_003634471.1	66.038	53	18	0	297	455	21	73	1.47e-15	79
TeaL_5150	XP_010269034.1	76.613	124	22	2	1656	1300	1	122	6.27e-45	154
TeaL_5151	CBI20614.3	87.327	434	55	0	2206	905	60	493	0	811
TeaL_5153	XP_023894390.1	77.099	131	29	1	220	609	254	384	2.9e-62	209
TeaL_5154	XP_023882191.1	73.21	433	89	5	121	1365	19	442	0	535
TeaL_5155	XP_021890468.1	100	28	0	0	1013	930	70	97	7.84e-07	61.2
TeaL_5156	XP_023921064.1	90.769	130	12	0	392	3	49	178	4.86e-75	248
TeaL_5158	OMO83306.1	61.811	254	97	0	804	1565	488	741	2.54e-91	319
TeaL_5159	OMO83306.1	53.548	155	72	0	625	1089	540	694	1.35e-82	170
TeaL_5160	XP_023894714.1	36.566	495	256	9	3250	4680	101	555	4.46e-92	322
TeaL_5161	CDP01925.1	85.437	103	15	0	1	309	283	385	2.24e-42	176
TeaL_5162	XP_021287233.1	56.12	433	165	7	1661	375	254	665	1.79e-113	371
TeaL_5163	OMO99502.1	91.617	167	14	0	1980	1480	225	391	3.37e-105	334
TeaL_5164	XP_021800525.1	84.048	420	65	1	3	1262	77	494	0	766
TeaL_5165	OMO83306.1	46.471	170	89	1	148	651	410	579	3.75e-28	122
TeaL_5166	OMO63131.1	35.221	565	317	10	1690	98	159	708	1.04e-67	256
TeaL_5168	XP_017224560.1	87.5	136	17	0	1177	1584	53	188	3.68e-79	255
TeaL_5169	OMO63131.1	32.857	280	147	6	925	203	161	438	1.64e-28	81.6
TeaL_5170	OMO83306.1	49.425	174	86	1	518	3	488	661	3.29e-43	164
TeaL_5171	XP_002282506.1	81.293	294	55	0	1228	347	1	294	1.9e-159	462
TeaL_5172	XP_010263320.1	34.343	99	57	5	519	226	992	1083	9.65e-07	46.6
TeaL_5173	XP_010660678.1	80.62	516	96	2	1929	385	189	701	0	875
TeaL_5174	PON93715.1	84.651	430	63	1	1588	308	13	442	0	664
TeaL_5175	POE89678.1	71.127	426	112	7	2444	3706	11	430	0	607
TeaL_5177	XP_010250004.1	89.13	46	5	0	1010	873	63	108	2.81e-20	94.4
TeaL_5178	PHT30362.1	62.5	56	21	0	2127	2294	140	195	7.13e-10	70.1
TeaL_5179	CAN75040.1	33.803	142	76	4	20	445	1619	1742	1.1e-12	83.2
TeaL_5180	KYG40183.1	63.314	169	23	1	510	1016	4	133	1.34e-57	193
TeaL_5181	XP_021608830.1	60.234	171	61	4	1894	1385	197	361	5.89e-52	200
TeaL_5182	XP_010942698.1	51.485	101	49	0	3	305	283	383	2.83e-34	107
TeaL_5183	XP_008808311.1	84.726	347	52	1	1703	666	1	347	0	526
TeaL_5184	XP_023875617.1	69.079	152	46	1	959	504	1	151	1.59e-50	176
TeaL_5185	KGN49061.1	80	95	19	0	669	385	1	95	1.15e-36	140
TeaL_5186	XP_018843662.1	78.248	331	69	2	315	1301	5	334	0	523
TeaL_5187	GAV89642.1	91.62	358	30	0	1519	446	45	402	0	638
TeaL_5188	PKI53482.1	58.268	127	47	2	1010	630	1	121	2.5e-24	106
TeaL_5189	XP_023542629.1	96.575	146	5	0	814	1251	267	412	5.06e-156	303
TeaL_5190	XP_002282540.1	84.527	349	50	1	1204	170	350	698	9.32e-171	503
TeaL_5191	XP_010942698.1	44.836	397	181	4	442	1524	111	505	1.06e-112	327
TeaL_5192	XP_011083669.1	90	390	39	0	1908	739	119	508	0	745
TeaL_5193	XP_019080610.1	62.66	391	112	9	1604	477	296	667	5.86e-150	347
TeaL_5194	XP_002277942.2	65.138	436	147	2	202	1509	47	477	0	580
TeaL_5198	XP_011100246.1	86.486	74	10	0	200	421	148	221	1.38e-36	140
TeaL_5199	PHT24485.1	88.506	87	6	1	2	250	37	123	2.87e-37	146
TeaL_5200	XP_015867259.1	51.068	1919	815	21	7755	2104	462	2291	0	1503
TeaL_5201	BAR94053.1	77.5	160	36	0	300	779	1104	1263	6.36e-111	254
TeaL_5202	XP_018839779.1	76.413	407	96	0	2325	3545	1043	1449	0	644
TeaL_5203	KMT16382.1	80.263	76	15	0	229	2	1063	1138	4.68e-18	95.9
TeaL_5204	XP_016514387.1	91.371	197	17	0	334	924	11	207	1.78e-109	340
TeaL_5205	XP_017255857.1	51.682	327	146	3	2868	1915	1025	1348	0	355
TeaL_5207	PNY13477.1	75.926	108	26	0	1817	1494	967	1074	3.17e-102	174
TeaL_5210	XP_010103296.1	81.034	232	41	1	323	1018	1	229	1.91e-82	266
TeaL_5211	XP_017255857.1	50	72	36	0	223	8	1061	1132	3.12e-54	92.8
TeaL_5212	XP_017218369.1	69.231	91	27	1	2	274	16	105	6.68e-91	139
TeaL_5215	XP_015877028.1	53.785	251	116	0	845	1597	2	252	1.71e-65	226
TeaL_5218	PON54382.1	66.007	606	181	4	2312	570	1	606	0	818
TeaL_5219	NP_001268137.1	77.899	276	50	2	1471	677	18	293	3.75e-137	406
TeaL_5220	XP_012455820.1	89.918	367	35	1	1901	801	119	483	0	680
TeaL_5222	PON43938.1	82.445	319	56	0	1745	789	1	319	5.15e-171	496
TeaL_5223	XP_008226541.1	66.312	564	187	1	76	1767	19	579	0	763
TeaL_5225	KZN01936.1	69.748	119	34	1	353	3	2	120	1.33e-44	172
TeaL_5226	XP_019073568.1	81.393	1752	322	2	12367	7124	262	2013	0	2749
TeaL_5228	XP_021293420.1	75.385	260	59	1	221	985	25	284	0	417
TeaL_5229	XP_011076446.1	90.226	133	13	0	1567	1965	122	254	5.48e-80	265
TeaL_5230	KDO73651.1	81.429	70	12	1	1	210	172	240	2.66e-25	114
TeaL_5231	EEF47969.1	72.093	43	12	0	132	4	7	49	2.01e-10	69.3
TeaL_5233	XP_010649104.1	50.721	416	170	1	3	1145	193	608	8.87e-127	395
TeaL_5235	XP_015871637.1	59.77	87	26	2	207	455	48	129	1.82e-20	95.1
TeaL_5236	KDO53630.1	92.593	81	6	0	2	244	147	227	8.37e-44	158
TeaL_5237	XP_017701521.1	69.62	79	24	0	2	238	35	113	1.06e-28	121
TeaL_5238	GAV67656.1	69.799	149	45	0	350	796	114	262	1.69e-83	200
TeaL_5240	KVI04030.1	71.264	174	46	2	237	749	659	831	6.88e-75	206
TeaL_5241	XP_023924926.1	84.286	280	44	0	3	842	474	753	1.01e-160	480
TeaL_5243	XP_017237329.1	81.295	278	50	2	287	1117	113	389	3.54e-157	452
TeaL_5244	CDP18787.1	88.043	184	22	0	350	901	1	184	4.8e-111	329
TeaL_5245	XP_012857779.1	93.421	76	5	0	2153	2380	147	222	2.24e-35	144
TeaL_5246	XP_020265715.1	95.122	41	2	0	2	124	180	220	1.6e-15	84
TeaL_5247	PON49399.1	58.58	169	68	2	998	1504	1	167	2.19e-55	201
TeaL_5248	CAN83229.1	82.488	434	67	3	1723	422	26	450	0	671
TeaL_5250	XP_017235307.1	76.582	316	66	2	786	1733	227	534	0	447
TeaL_5251	KRH00429.1	63.934	61	22	0	147	329	80	140	5.02e-16	81.3
TeaL_5252	XP_010658715.1	87.576	491	59	1	1851	379	74	562	0	876
TeaL_5253	KZV39555.1	55.945	1085	382	16	2005	5148	79	1104	0	1142
TeaL_5254	KZV41580.1	54.221	308	121	6	303	1214	1	292	1.65e-105	324
TeaL_5255	ACB45429.3	94	250	1	1	1119	412	1	250	5.98e-154	444
TeaL_5256	XP_002266063.2	54.344	541	208	11	1640	108	572	1103	0	516
TeaL_5257	XP_020547052.1	79.747	316	63	1	2	946	398	713	1.06e-171	537
TeaL_5258	AHG94615.1	98.813	337	4	0	2114	1104	166	502	0	581
TeaL_5259	XP_018838813.1	83.901	764	122	1	304	2595	1	763	0	1367
TeaL_5260	PKU68428.1	49.66	294	147	1	1475	2356	36	328	2.31e-86	290
TeaL_5261	XP_002283027.1	90.86	186	17	0	5	562	252	437	9.28e-114	350
TeaL_5262	WP_083442874.1	96.429	28	1	0	1	84	127	154	8.57e-08	61.6
TeaL_5263	XP_022749436.1	85.654	237	32	2	361	1071	19	253	1.23e-123	374
TeaL_5264	KZV39544.1	59.247	292	96	4	359	1195	1	282	1.92e-106	325
TeaL_5265	XP_009605493.1	74.163	209	51	2	650	1270	4	211	9.8e-97	298
TeaL_5266	XP_009762969.1	65.574	61	21	0	2317	2499	14	74	1.39e-17	92.4
TeaL_5267	XP_023872197.1	60.133	1204	415	19	3999	547	219	1410	0	1116
TeaL_5269	CAN75041.1	52.274	1297	507	15	3739	2	21	1256	0	1201
TeaL_5270	CBI29312.3	70.253	316	93	1	948	1	295	609	0	449
TeaL_5272	PPD70748.1	58	200	49	5	789	196	18	184	1.24e-41	151
TeaL_5274	XP_010651276.1	76.628	522	117	2	1	1563	145	662	0	751
TeaL_5275	XP_015892260.1	72.204	626	157	2	159	1991	37	660	0	920
TeaL_5276	PIN12604.1	69.192	198	47	2	1693	1142	190	387	3.35e-90	292
TeaL_5277	ONI00655.1	99.099	111	1	0	8028	7696	1	111	2.47e-66	231
TeaL_5278	XP_010037428.1	90.71	183	15	1	954	406	1	181	3.64e-108	323
TeaL_5279	XP_002271142.1	64.286	182	60	1	369	914	18	194	1.28e-62	213
TeaL_5280	KYP77410.1	57.857	280	99	2	784	2	298	577	1.57e-95	308
TeaL_5281	ESR35543.1	90.476	126	12	0	1609	1986	116	241	5.82e-79	252
TeaL_5282	XP_019180029.1	92.157	153	11	1	456	1	183	335	1.19e-96	302
TeaL_5283	XP_022867588.1	80.192	313	43	2	48	929	170	482	0	528
TeaL_5285	XP_002283676.1	80.893	403	73	1	86	1294	1	399	0	671
TeaL_5286	EOY29778.1	82.895	152	24	1	681	226	261	410	8.51e-126	266
TeaL_5287	XP_021273784.1	84.932	292	44	0	655	1530	31	322	4.41e-141	430
TeaL_5288	XP_019241310.1	78.046	911	193	3	3016	296	573	1480	0	1256
TeaL_5289	XP_002267501.1	92.138	954	75	0	3215	354	1	954	0	1643
TeaL_5290	XP_023885897.1	48.619	181	93	0	992	1534	6	186	7.49e-50	181
TeaL_5291	CAN79456.1	60.625	160	63	0	1302	823	1067	1226	1.32e-119	203
TeaL_5292	XP_002284542.1	82.609	69	12	0	894	1100	110	178	9.47e-29	119
TeaL_5294	XP_021907628.1	81.069	449	50	4	58	1317	27	469	0	650
TeaL_5296	CDP09172.1	78.626	393	77	3	1793	636	157	549	2.35e-180	540
TeaL_5297	XP_009798320.1	89.252	428	20	2	1207	2	1130	1557	0	756
TeaL_5298	KDO46741.1	90.119	840	58	1	2447	3	626	1465	0	1544
TeaL_5299	CBI34605.3	78.464	534	111	3	3	1592	411	944	0	855
TeaL_5300	XP_023911312.1	81.646	158	29	0	5	478	101	258	3.65e-84	273
TeaL_5302	XP_006444087.1	51.667	120	44	1	713	396	54	173	2.1e-23	112
TeaL_5303	POF07713.1	63.107	103	28	1	279	1	77	179	3.51e-38	139
TeaL_5304	XP_012827952.1	84.118	170	27	0	181	690	187	356	2.2e-89	304
TeaL_5305	XP_011087990.1	84.091	132	21	0	1	396	486	617	1.97e-68	236
TeaL_5306	XP_023553245.1	72.5	40	11	0	940	821	253	292	8.64e-08	63.5
TeaL_5310	EOY33249.1	76.9	329	75	1	1386	403	1	329	0	524
TeaL_5311	XP_010653696.1	80.919	849	156	2	3219	679	31	875	0	1399
TeaL_5312	OVA11641.1	97.899	238	5	0	38	751	1	238	6.42e-169	482
TeaL_5313	XP_002274909.2	65.926	270	92	0	1664	855	124	393	2.66e-118	367
TeaL_5314	XP_022887311.1	76.271	59	9	1	262	101	213	271	7.77e-19	93.6
TeaL_5315	CBI34146.3	83.399	253	42	0	1	759	74	326	2.99e-124	389
TeaL_5316	XP_021912240.1	88.506	87	10	0	262	2	203	289	2.93e-74	173
TeaL_5317	XP_022856521.1	87.787	1220	143	4	496	4143	1	1218	0	2060
TeaL_5318	XP_002279640.2	81.505	784	113	6	3314	996	200	962	0	1123
TeaL_5319	XP_019052816.1	50.394	127	52	3	1314	946	73	192	2.67e-20	103
TeaL_5320	XP_010257845.1	63.158	114	16	1	400	137	201	314	1.24e-49	149
TeaL_5324	AEC10975.1	100	148	0	0	975	532	1	148	5.3e-101	303
TeaL_5325	XP_021605757.1	46.048	291	112	8	1682	927	625	909	2.45e-143	228
TeaL_5327	XP_022892017.1	86.455	347	47	0	1320	2360	286	632	0	516
TeaL_5328	XP_002264370.3	89.247	93	10	0	1	279	94	186	4.75e-51	174
TeaL_5329	ONI09885.1	77.778	63	14	0	2	190	69	131	2.2e-26	109
TeaL_5330	XP_021615055.1	39.831	236	134	2	785	81	38	266	1.01e-45	171
TeaL_5331	KYP41234.1	43.868	212	113	2	1197	577	417	627	6.41e-70	158
TeaL_5332	XP_024019292.1	40.909	88	52	0	264	1	7	94	3.92e-12	75.5
TeaL_5333	XP_006475543.1	56.5	600	210	2	2	1798	725	1274	0	702
TeaL_5335	AVA07275.1	98.198	111	2	0	335	3	96	206	1.14e-86	223
TeaL_5338	ACB28472.1	59.649	627	248	1	4133	6013	221	842	0	726
TeaL_5339	XP_016569606.1	74.02	204	53	0	267	878	19	222	2.65e-107	328
TeaL_5340	KVH96201.1	87.719	57	7	0	171	1	747	803	4.55e-26	113
TeaL_5341	PIN02036.1	91.011	623	54	2	2312	444	1	621	0	1149
TeaL_5343	CAN80369.1	46.774	62	30	1	589	774	25	83	1.19e-08	61.2
TeaL_5347	XP_023892736.1	27.064	218	146	3	5	619	788	1005	6.87e-13	82.4
TeaL_5350	PON63350.1	52.19	525	241	3	1630	56	328	842	1.12e-171	517
TeaL_5351	XP_002279988.1	75.42	655	142	4	122	2077	19	657	0	954
TeaL_5352	CBI29257.3	70.364	604	146	4	2149	434	38	640	0	740
TeaL_5353	XP_015895921.1	59.804	204	73	4	1254	667	427	629	2.47e-85	214
TeaL_5354	OMO51868.1	76.336	131	31	0	395	3	684	814	1.42e-62	216
TeaL_5357	XP_010257188.1	87.234	188	24	0	1733	2296	191	378	1.42e-103	337
TeaL_5358	XP_010273069.1	62.462	325	122	0	1	975	136	460	1.42e-153	452
TeaL_5359	XP_023914760.1	97.03	101	3	0	1357	1055	3	103	1.73e-60	202
TeaL_5362	PON68033.1	89.251	828	89	0	3719	1236	1	828	0	1474
TeaL_5363	XP_010252799.1	91.176	34	3	0	3	104	463	496	3.82e-09	64.3
TeaL_5364	CBI30508.3	65.854	123	37	2	1131	763	159	276	2.26e-43	161
TeaL_5365	XP_022749672.1	66.935	124	33	1	483	854	172	287	4.91e-38	146
TeaL_5366	XP_019231879.1	79.481	385	75	1	118	1260	1	385	0	572
TeaL_5367	XP_004301637.1	64.04	495	159	5	85	1554	54	534	0	602
TeaL_5368	XP_018817719.1	88.855	332	37	0	460	1455	1	332	0	602
TeaL_5369	ANB66331.1	88.435	588	68	0	2416	653	1	588	0	1042
TeaL_5371	XP_010672648.1	72.571	175	34	2	892	410	1	175	1.58e-120	250
TeaL_5373	XP_011018453.1	53.108	917	415	7	2848	110	1	906	0	907
TeaL_5374	NP_001305513.1	71.429	84	22	2	172	420	56	138	1.46e-29	117
TeaL_5375	XP_003635671.2	87.24	384	47	2	1154	3	25	406	0	681
TeaL_5376	PIN06637.1	79.808	104	21	0	736	425	60	163	5.77e-50	177
TeaL_5377	PIN12327.1	76.744	344	80	0	1515	484	1	344	0	570
TeaL_5378	XP_019167114.1	89.655	87	9	0	321	581	74	160	4.98e-48	171
TeaL_5379	XP_017971270.1	82.418	91	16	0	316	588	112	202	1.19e-74	166
TeaL_5380	XP_002271927.2	88.71	496	55	1	16	1500	29	524	0	872
TeaL_5381	PNX98059.1	81.818	33	6	0	730	632	22	54	1.19e-08	61.6
TeaL_5382	XP_002284019.1	83.013	677	107	6	2664	646	3	675	0	1085
TeaL_5384	XP_023919914.1	54.086	257	113	4	2162	2920	350	605	9.81e-143	261
TeaL_5385	GAV78527.1	82.093	497	86	2	312	1799	62	556	0	738
TeaL_5387	XP_009793476.1	84.729	203	31	0	193	801	100	302	4.46e-126	373
TeaL_5388	CDP14011.1	67.619	210	58	4	1652	1038	349	553	4.07e-74	161
TeaL_5390	XP_021613152.1	51.703	499	200	6	1479	1	8	471	2.1e-103	332
TeaL_5391	XP_002282918.2	78.21	1464	299	8	91	4443	16	1472	0	2120
TeaL_5392	XP_022844858.1	79.052	654	131	4	2429	483	26	678	0	918
TeaL_5393	XP_007016104.2	60.227	176	64	4	378	899	188	359	3.08e-46	180
TeaL_5394	PLY86500.1	69.737	76	22	1	208	432	126	201	3.34e-35	103
TeaL_5396	XP_010692762.1	62.069	116	44	0	382	729	111	226	2.66e-62	159
TeaL_5397	XP_006338646.1	78.261	92	15	1	261	1	62	153	4.91e-43	153
TeaL_5398	XP_016464760.1	88.462	78	9	0	234	1	3	80	3.08e-44	151
TeaL_5399	XP_017971270.1	69.892	186	26	1	468	1	17	202	4.3e-85	265
TeaL_5400	XP_015894371.1	46.154	299	151	3	1017	1901	1	293	1.76e-65	228
TeaL_5401	XP_002268036.2	87.819	509	62	0	2333	807	1	509	0	882
TeaL_5402	XP_015889956.1	51.445	346	157	4	1018	2	90	431	1.18e-104	341
TeaL_5404	CBI30675.3	85.586	333	48	0	304	1302	172	504	0	580
TeaL_5405	KVH89483.1	85	100	15	0	299	598	291	390	4.57e-74	181
TeaL_5406	CDP13912.1	79.699	133	23	1	941	555	17	149	4.5e-69	221
TeaL_5407	XP_021898447.1	68.421	76	23	1	952	1176	99	174	1.68e-21	102
TeaL_5408	KZV25624.1	92.982	57	4	0	2232	2062	188	244	3.27e-23	109
TeaL_5410	CDP13270.1	88.817	465	50	1	1635	3023	83	547	0	776
TeaL_5411	CDP01945.1	77.586	58	13	0	984	811	65	122	2.95e-20	101
TeaL_5412	XP_018810898.1	78.667	150	32	0	452	3	80	229	3.68e-76	254
TeaL_5413	XP_009371905.2	77.533	227	51	0	681	1	1	227	3.77e-129	375
TeaL_5414	PIN05121.1	78.621	290	47	4	1	825	23	312	4.85e-164	468
TeaL_5417	XP_006373483.1	88.128	219	26	0	132	788	1	219	7.61e-109	341
TeaL_5418	XP_012832102.1	86.25	560	77	0	2443	764	294	853	0	846
TeaL_5419	AGH32902.1	97.872	47	1	0	142	2	286	332	9.11e-23	102
TeaL_5420	ONM20688.1	97.222	36	1	0	529	422	221	256	5.58e-16	85.1
TeaL_5421	XP_023879667.1	64.948	97	30	2	4	285	1	96	6.37e-20	98.2
TeaL_5422	XP_018838516.1	80.769	78	14	1	733	966	259	335	6.06e-54	129
TeaL_5425	XP_023921857.1	60.606	198	78	0	2425	1832	882	1079	2.32e-68	256
TeaL_5428	XP_004287936.1	79.167	144	30	0	270	701	1	144	1.84e-71	230
TeaL_5429	PIN09668.1	61.085	645	162	13	1986	3662	150	791	0	707
TeaL_5432	AHI48500.1	86.411	287	39	0	1811	951	202	488	1.78e-149	449
TeaL_5433	XP_019237583.1	58.201	189	79	0	2032	1466	67	255	1.57e-54	198
TeaL_5434	EOX94185.1	51.025	439	174	8	2078	855	326	754	5.18e-92	315
TeaL_5437	XP_021661997.1	56.061	66	29	0	424	621	15	80	3.85e-15	81.6
TeaL_5439	XP_011088270.1	65.732	321	93	4	255	1187	191	504	3.55e-177	424
TeaL_5440	XP_010657251.1	70.588	731	206	3	2242	50	1	722	0	873
TeaL_5441	XP_017184651.1	56.381	525	221	4	1403	2956	11	534	9.43e-178	568
TeaL_5442	PIN25025.1	53.03	66	30	1	5384	5187	134	198	1.03e-14	62.4
TeaL_5444	XP_002284787.1	89.933	447	45	0	177	1517	1	447	0	857
TeaL_5445	OTG26416.1	83.333	36	6	0	33	140	68	103	2.47e-19	66.2
TeaL_5446	ALF00130.1	99.306	144	1	0	324	755	1	144	1.98e-101	302
TeaL_5447	XP_012071762.1	88.01	392	47	0	1176	1	91	482	0	655
TeaL_5448	AII80417.1	59.42	138	38	4	3	368	147	282	5.46e-63	144
TeaL_5450	XP_023922081.1	86.301	73	10	0	221	3	270	342	1.1e-85	139
TeaL_5451	XP_010654485.1	67.666	5502	1706	26	16427	75	1	5480	0	7170
TeaL_5453	XP_002264075.1	52.909	911	360	6	197	2749	1	902	0	806
TeaL_5454	ATC41984.1	100	82	0	0	562	807	1	82	2.31e-50	176
TeaL_5455	OAY35248.1	61.702	47	15	1	378	238	29	72	4.64e-07	57.4
TeaL_5456	POF24540.1	73.81	42	9	1	1213	1094	31	72	8.86e-09	62.8
TeaL_5457	XP_004234567.1	80.952	84	16	0	257	508	155	238	1.1e-62	141
TeaL_5458	XP_017237534.1	97.977	346	7	0	85	1122	1	346	0	712
TeaL_5459	XP_009777867.1	28.395	324	193	10	3084	3974	6	317	4.42e-16	92
TeaL_5460	XP_011468886.1	52.727	165	33	2	2505	2011	242	361	2.54e-42	169
TeaL_5463	XP_023927487.1	62.857	35	13	0	489	593	5	39	1.1e-10	52.4
TeaL_5464	EEF31786.1	81.295	139	11	1	372	1	48	186	6.25e-70	219
TeaL_5466	XP_011081312.1	71.144	603	150	8	4413	2626	51	636	0	704
TeaL_5467	XP_021905719.1	68.675	498	149	6	2347	863	82	575	0	690
TeaL_5468	CDP08492.1	82.166	471	83	1	1735	323	1	470	0	767
TeaL_5469	CBI39019.3	70.815	675	155	5	1160	3061	230	903	0	912
TeaL_5470	YP_009049680.1	93.103	58	4	0	212	385	8	65	3.78e-25	108
TeaL_5471	GAY58711.1	86.992	369	48	0	638	1744	173	541	0	692
TeaL_5472	ACV60362.1	100	140	0	0	118	537	35	174	1.59e-60	201
TeaL_5473	CAN72139.1	37.5	136	60	6	349	2	915	1045	6.05e-10	70.9
TeaL_5474	OAY33326.1	87.755	49	6	0	225	79	121	169	1.18e-20	92.4
TeaL_5476	XP_020415957.1	83.396	265	38	1	1360	584	39	303	1.73e-140	416
TeaL_5477	KYP64290.1	53.101	258	120	1	3633	4406	947	1203	0	294
TeaL_5478	XP_019240648.1	53.803	355	153	1	1243	212	351	705	2.59e-133	408
TeaL_5479	XP_002283405.1	55.131	419	144	12	2384	1191	59	454	6.25e-102	342
TeaL_5480	XP_008220171.1	84.726	347	42	1	1735	728	95	441	3.64e-175	518
TeaL_5481	XP_022560929.1	90.411	73	7	0	122	340	1	73	8.43e-39	134
TeaL_5482	XP_022888106.1	72.857	70	19	0	1672	1881	91	160	1.22e-25	114
TeaL_5489	XP_018822156.1	88.453	433	48	2	1612	317	297	728	0	754
TeaL_5490	OMO91747.1	97.403	77	2	0	1095	865	55	131	2.4e-39	155
TeaL_5493	XP_021804720.1	34.978	223	128	5	2654	3292	8	223	1.6e-23	115
TeaL_5494	EOX92907.1	42.268	97	44	4	2116	1838	137	225	3.07e-08	66.2
TeaL_5496	EOY23098.1	30.03	333	219	8	4025	5005	428	752	3.98e-67	149
TeaL_5499	KVI00988.1	55.556	81	4	2	245	3	297	345	3.03e-12	72
TeaL_5500	PON32634.1	94.444	306	17	0	1385	2302	254	559	0	612
TeaL_5502	ALO19887.1	93.926	461	27	1	1684	302	1	460	0	850
TeaL_5503	NP_001275056.1	95.775	71	3	0	692	480	140	210	7.12e-40	147
TeaL_5504	XP_021679006.1	71.564	211	60	0	169	801	53	263	1.06e-105	320
TeaL_5505	XP_011034716.1	72.404	337	89	1	1259	249	142	474	7.74e-179	526
TeaL_5506	XP_019159210.1	76.923	130	24	2	414	37	260	387	4.22e-59	201
TeaL_5507	ALO19890.1	99.749	398	1	0	239	1432	1	398	0	828
TeaL_5508	XP_002314666.2	67.778	90	16	2	1	237	261	348	2.04e-17	89
TeaL_5509	XP_010658143.1	53.429	1400	557	30	662	4681	1	1365	0	1155
TeaL_5510	XP_021287018.1	89.799	745	76	0	3581	1347	149	893	0	1271
TeaL_5511	AFI98389.1	89.785	186	19	0	1179	1736	79	264	7.57e-108	343
TeaL_5512	XP_023872595.1	84.029	407	65	0	5761	4541	1	407	0	694
TeaL_5513	XP_006359966.1	86.842	76	9	1	848	1072	357	432	1.95e-34	143
TeaL_5514	ASA49462.3	59.134	2009	576	36	6628	878	16	1871	0	2011
TeaL_5515	XP_015170312.1	35.152	165	107	0	415	909	2	166	2.44e-29	126
TeaL_5516	XP_011091216.1	90.798	326	30	0	1421	444	1	326	0	625
TeaL_5517	XP_020243578.1	72.087	369	100	2	399	1499	55	422	0	561
TeaL_5519	XP_009770048.1	58.85	226	74	3	157	777	1	226	7.88e-70	228
TeaL_5522	AFI98389.1	97.403	231	6	0	1725	1033	58	288	3.7e-132	396
TeaL_5523	NP_001316714.1	81.404	285	51	1	904	56	3	287	3.11e-148	428
TeaL_5527	GAU19234.1	88.889	45	5	0	873	739	37	81	1.6e-14	81.6
TeaL_5528	XP_023913555.1	49.064	267	94	3	1	798	37	262	6.96e-65	219
TeaL_5530	XP_011090002.1	61.616	198	62	2	1015	431	1	187	5.81e-75	239
TeaL_5531	AJB84622.1	99.206	504	4	0	249	1760	1	504	0	992
TeaL_5532	XP_015879170.1	72.028	143	40	0	2123	1695	332	474	9.93e-72	214
TeaL_5533	XP_010660549.1	90.184	815	76	2	3496	1061	1020	1833	0	1463
TeaL_5537	KCW80649.1	69.697	33	10	0	352	254	425	457	4.11e-06	56.2
TeaL_5538	CDP05087.1	91.489	47	4	0	901	761	299	345	6.2e-19	97.8
TeaL_5540	XP_022857226.1	33.52	358	202	5	1055	3	33	361	1.02e-52	193
TeaL_5541	XP_019075446.1	45.27	148	78	1	628	194	69	216	1.45e-32	129
TeaL_5543	XP_002265097.1	58.642	324	124	7	496	1452	123	441	5.62e-71	256
TeaL_5546	XP_018807389.1	48.05	718	348	4	152	2284	54	753	0	653
TeaL_5547	PNY03969.1	52.542	59	25	1	767	600	142	200	2.66e-06	58.5
TeaL_5550	XP_018814359.1	76.248	581	137	1	3361	1622	1	581	0	900
TeaL_5551	PNS24229.1	70.787	178	52	0	298	831	21	198	2.92e-84	271
TeaL_5552	GAV83241.1	78.903	237	44	1	1041	1751	101	331	8.23e-99	322
TeaL_5553	XP_018820964.1	73.469	147	39	0	184	624	807	953	8.25e-77	247
TeaL_5554	XP_018820964.1	69.036	197	60	1	1	591	708	903	9.86e-81	270
TeaL_5555	KCW66116.1	86.398	397	53	1	228	1418	70	465	0	656
TeaL_5559	XP_018621947.1	91.603	131	11	0	395	3	1	131	2.86e-82	251
TeaL_5560	XP_018836781.1	52.632	38	18	0	632	519	45	82	6.78e-06	45.4
TeaL_5561	XP_019075715.1	42.568	148	45	5	648	268	1	129	9.34e-14	80.9
TeaL_5562	XP_010655737.1	57.391	115	29	4	105	389	9	123	5.56e-26	109
TeaL_5563	XP_016465764.1	96.429	56	2	0	1	168	275	330	2.42e-27	116
TeaL_5564	XP_017216319.1	49.735	189	85	2	3369	2827	1	187	6.11e-30	128
TeaL_5566	BAD83522.2	94.382	89	5	0	269	3	1	89	2.94e-48	173
TeaL_5570	XP_002263924.3	77.746	355	75	2	1902	850	1	355	0	577
TeaL_5572	XP_020218720.1	41.837	98	53	3	496	786	431	525	3.42e-14	55.1
TeaL_5573	CAN74734.1	55.978	184	47	7	1524	1003	5	164	5.78e-46	173
TeaL_5574	XP_016238598.1	64.348	115	39	1	340	2	460	574	3.2e-30	122
TeaL_5575	CAN66330.1	49.057	212	105	2	1127	501	1937	2148	2.19e-71	186
TeaL_5580	ABG22123.1	71.053	114	33	0	342	1	73	186	3.37e-53	177
TeaL_5581	ALE19974.1	100	1113	0	0	2142	5480	1	1113	0	2186
TeaL_5582	E0CSI1.2	88.832	197	22	0	2887	2297	312	508	5.67e-114	369
TeaL_5583	XP_021681780.1	81.481	81	15	0	1112	870	150	230	2.93e-39	137
TeaL_5584	PNX96430.1	49.097	277	135	4	896	75	812	1085	5.51e-97	234
TeaL_5585	CAN73101.1	50.832	541	265	1	1767	148	232	772	5.55e-168	506
TeaL_5586	XP_023905091.1	59.394	165	67	0	1133	639	179	343	5.37e-83	214
TeaL_5588	AEC10968.1	91.304	23	2	0	5	73	102	124	1.89e-10	49.7
TeaL_5589	AEC10968.1	98.148	108	2	0	1	324	87	194	8.73e-70	220
TeaL_5590	PHU05943.1	48.348	817	379	8	2	2347	404	1212	0	610
TeaL_5591	XP_002270633.1	82.373	295	52	0	948	64	1	295	0	525
TeaL_5594	AGH32916.1	99.24	263	2	0	1025	237	207	469	0	543
TeaL_5595	ATQ37963.1	96.782	404	11	1	214	1425	16	417	0	558
TeaL_5596	XP_023903904.1	63.934	305	106	4	1169	258	1	302	1.17e-138	408
TeaL_5597	XP_010650800.1	85.393	356	49	2	1	1065	606	959	0	573
TeaL_5598	XP_020702031.1	55.435	184	75	2	741	1280	172	352	8.6e-76	215
TeaL_5599	XP_018828569.1	80.505	277	53	1	78	905	36	312	7.33e-162	470
TeaL_5600	AIU41638.1	65.278	144	19	2	195	545	1360	1499	8.01e-67	177
TeaL_5602	XP_011070806.1	80.851	47	9	0	2	142	285	331	1.75e-17	88.2
TeaL_5603	XP_018825315.1	86.728	324	43	0	72	1043	1	324	0	588
TeaL_5604	GAY55610.1	69.014	71	22	0	215	3	1	71	1e-26	108
TeaL_5607	BAW35441.1	63.68	413	140	5	29	1252	65	472	8.19e-166	487
TeaL_5608	BAW35441.1	63.593	423	134	4	371	1591	67	485	5.6e-161	482
TeaL_5609	XP_002280916.1	66.993	409	110	10	759	1943	1	398	1.19e-170	506
TeaL_5611	XP_002526684.1	74.877	203	49	2	117	719	1	203	1.12e-61	206
TeaL_5612	XP_002279230.2	68.652	705	150	18	562	2595	12	672	0	787
TeaL_5613	XP_010275556.1	78.481	79	17	0	1126	890	49	127	9.94e-33	129
TeaL_5614	BAO51835.1	97.13	453	1	1	183	1505	1	453	0	898
TeaL_5615	XP_020208029.1	58.73	63	22	1	179	3	23	85	2.06e-14	80.9
TeaL_5616	XP_002273962.2	92.079	505	40	0	3544	2030	54	558	0	948
TeaL_5617	KQK85827.1	72.321	224	49	4	4255	3596	214	428	2.11e-88	309
TeaL_5618	KYP73851.1	51.128	266	124	2	338	1120	56	320	3.51e-80	266
TeaL_5619	XP_019075552.1	73.488	215	57	0	1006	362	322	536	1.17e-114	354
TeaL_5620	XP_009368589.1	70.229	262	70	2	863	102	102	363	2.48e-124	375
TeaL_5622	PON98516.1	74.257	101	26	0	304	2	6	106	2.38e-41	150
TeaL_5623	XP_024044152.1	40.458	131	78	0	958	1350	259	389	5.01e-40	97.4
TeaL_5624	XP_018807381.1	85.192	574	77	5	2188	476	30	598	0	954
TeaL_5625	ABQ10203.1	83.791	364	59	0	1776	685	145	508	1.33e-176	519
TeaL_5627	XP_002278151.2	68.729	291	88	1	353	1225	1	288	4.77e-115	365
TeaL_5628	OMO91596.1	74.631	406	102	1	1895	678	1	405	0	596
TeaL_5629	XP_003635184.1	63.673	490	124	17	236	1621	1	464	1.21e-168	506
TeaL_5630	XP_023007109.1	69.388	49	15	0	646	792	356	404	2.09e-23	73.2
TeaL_5631	XP_010913948.1	87.097	62	8	0	18	203	429	490	2.35e-24	109
TeaL_5632	XP_013583820.1	98.148	108	2	0	42	365	36	143	3.55e-73	228
TeaL_5633	CDP07535.1	80.769	104	19	1	540	851	110	212	9.79e-87	184
TeaL_5634	XP_023880125.1	91.765	425	35	0	1275	1	190	614	0	797
TeaL_5635	OMO83306.1	54.206	107	49	0	1411	1091	545	651	4.4e-72	124
TeaL_5636	AAT58770.1	59.091	44	18	0	132	1	715	758	1.95e-08	62.4
TeaL_5637	OMO83306.1	37.931	145	78	2	401	3	480	624	2.54e-11	78.6
TeaL_5638	OMO83306.1	51.807	83	40	0	5	253	490	572	2.19e-23	88.6
TeaL_5641	XP_002265872.2	70.492	244	67	3	720	1	590	832	1.04e-103	339
TeaL_5642	CBI36063.3	80.833	120	22	1	1	360	204	322	2.52e-46	169
TeaL_5643	BAA84939.1	100	347	0	0	1474	434	1	347	0	697
TeaL_5644	AFP19451.1	98.91	367	4	0	1342	2442	133	499	0	682
TeaL_5645	XP_011094404.1	91.391	151	13	0	228	680	20	170	8.1e-72	238
TeaL_5649	OVA08702.1	85.625	160	23	0	3	482	215	374	1.1e-102	293
TeaL_5650	PIN12100.1	45.205	73	9	1	219	1	1	42	5.64e-07	58.9
TeaL_5651	XP_015867057.1	74.375	160	32	1	2	454	60	219	7.12e-84	258
TeaL_5655	XP_018848712.1	52.736	201	85	2	573	1	42	242	3.91e-68	218
TeaL_5656	XP_002275132.2	66.667	306	99	2	2306	1398	1	306	2.04e-133	420
TeaL_5661	XP_012068907.1	86.943	628	81	1	2746	863	54	680	0	1140
TeaL_5663	XP_002269556.1	82.161	398	69	2	77	1267	15	411	0	600
TeaL_5664	XP_002277401.1	67.202	872	242	14	3300	5858	1095	1941	0	1006
TeaL_5666	XP_010658164.1	35.046	1304	665	38	2539	6246	7	1196	3.68e-119	420
TeaL_5667	XP_019172321.1	83.5	400	63	1	2221	1031	69	468	0	656
TeaL_5670	XP_021610637.1	84.211	38	6	0	348	235	292	329	1e-10	68.9
TeaL_5671	XP_002281889.1	60.56	464	148	11	393	1703	94	549	6.21e-162	487
TeaL_5672	PHT78662.1	77.994	309	63	2	1176	256	25	330	5.48e-163	469
TeaL_5674	XP_003632806.1	73.206	1045	275	3	4325	1203	1	1044	0	1567
TeaL_5675	XP_021689710.1	86.207	87	12	0	190	450	27	113	1.45e-46	160
TeaL_5676	OVA12551.1	42.055	730	291	19	2321	4168	1	712	2.54e-101	352
TeaL_5677	XP_023754924.1	74.449	227	55	1	195	866	1	227	4.31e-118	348
TeaL_5678	XP_002273441.1	56.522	391	136	9	303	1448	72	437	7.91e-107	343
TeaL_5679	XP_022745604.1	71.831	71	20	0	1	213	772	842	1.13e-25	112
TeaL_5681	KHN45439.1	60.87	69	23	1	2	196	34	102	6.42e-17	82.8
TeaL_5682	XP_010647602.1	56.674	427	138	12	1180	2	388	801	7.12e-152	394
TeaL_5684	PON95173.1	60.317	315	94	6	112	963	1	315	2.55e-112	345
TeaL_5685	XP_015065241.1	88.537	410	47	0	1	1230	14	423	0	750
TeaL_5686	KZM89721.1	71.222	622	164	4	1830	4	23	642	0	857
TeaL_5687	XP_023752092.1	48.387	155	77	1	922	1377	102	256	3.29e-48	154
TeaL_5689	XP_010646133.1	68.677	945	294	1	117	2945	13	957	0	1335
TeaL_5691	KJB42250.1	63.793	58	19	1	582	415	533	590	8.73e-08	62
TeaL_5692	XP_002270470.1	64.044	826	260	9	1173	3608	156	958	0	1003
TeaL_5693	XP_023878449.1	84.298	898	138	1	1225	3918	68	962	0	1432
TeaL_5694	CAN62996.1	61.591	591	199	10	1747	35	137	719	0	600
TeaL_5695	XP_023905026.1	55.034	149	67	0	1	447	638	786	7.5e-79	187
TeaL_5696	XP_021600622.1	67.857	140	31	4	150	536	1	137	1.11e-53	176
TeaL_5697	XP_002269144.1	64.08	451	143	8	1712	378	2	439	2.57e-133	407
TeaL_5698	XP_018676718.1	58.545	275	102	2	805	1626	712	975	0	306
TeaL_5699	XP_019255364.1	89.621	896	93	0	1	2688	27	922	0	1609
TeaL_5701	OMO52435.1	42.029	138	70	2	1890	2273	1540	1677	3.64e-19	82
TeaL_5702	XP_010658520.1	73.556	329	84	1	2179	1193	197	522	7.28e-154	466
TeaL_5703	APB08586.1	89.815	108	11	0	2062	2385	112	219	1.09e-93	204
TeaL_5704	XP_002274584.2	78.08	1250	264	4	221	3952	24	1269	0	1844
TeaL_5706	XP_019249374.1	82.353	153	27	0	1015	557	409	561	7.7e-82	268
TeaL_5707	XP_021652762.1	81.067	375	71	0	47	1171	108	482	0	567
TeaL_5708	XP_022855645.1	83.799	179	29	0	1130	594	32	210	4.83e-95	300
TeaL_5709	XP_018832363.1	89.655	29	3	0	89	3	37	65	2.34e-06	57
TeaL_5711	CDP07401.1	84.024	169	23	1	529	23	30	194	2.83e-93	281
TeaL_5712	CDP07372.1	43.725	247	115	5	938	252	79	319	2.5e-44	171
TeaL_5713	XP_002283927.2	82.799	593	98	2	192	1967	12	601	0	923
TeaL_5715	KYP46096.1	45.333	150	82	0	4488	4039	397	546	5.74e-87	134
TeaL_5716	KZN07648.1	71.48	277	73	4	828	1	103	374	2.56e-128	400
TeaL_5717	XP_011070112.1	72.34	47	13	0	458	318	440	486	5.05e-13	76.6
TeaL_5718	KZN07648.1	62.903	62	23	0	659	474	159	220	6.77e-16	86.3
TeaL_5719	CDP16995.1	90.524	401	38	0	459	1661	179	579	0	766
TeaL_5720	XP_004287742.1	73.016	189	50	1	25	591	131	318	1.24e-93	294
TeaL_5723	XP_017255662.1	71.406	633	125	4	321	2210	61	640	0	926
TeaL_5724	GAU45151.1	24.699	332	212	11	1918	977	41	352	1.69e-12	83.6
TeaL_5726	AOQ26243.1	85.787	197	28	0	1681	1091	594	790	1.72e-116	373
TeaL_5727	XP_002267786.1	66.667	171	57	0	691	179	23	193	1.83e-77	244
TeaL_5728	CAE03644.2	50.704	284	140	0	186	1037	413	696	1.56e-88	310
TeaL_5729	XP_009774424.1	68.675	83	26	0	8	256	341	423	4.49e-39	129
TeaL_5730	XP_012067879.1	89.52	229	22	1	2076	1390	27	253	3.19e-142	424
TeaL_5731	XP_009791416.1	84.783	46	7	0	203	340	205	250	2.78e-17	86.3
TeaL_5733	XP_010268780.1	85.606	132	19	0	1	396	162	293	3.85e-58	198
TeaL_5734	XP_006433609.1	73.182	220	59	0	661	2	182	401	1.34e-118	285
TeaL_5735	XP_023908072.1	93.464	153	10	0	3027	2569	186	338	1.19e-86	292
TeaL_5736	XP_009774424.1	68.702	131	41	0	3	395	360	490	1.5e-54	192
TeaL_5737	CAN75466.1	54.472	246	99	3	1232	1930	1130	1375	8.48e-128	266
TeaL_5738	XP_014758787.1	60.606	99	39	0	4464	4168	164	262	8.95e-67	125
TeaL_5739	XP_010094405.1	46.067	267	129	4	18	794	163	422	2.29e-67	229
TeaL_5740	PNT04609.1	78.899	109	23	0	483	157	605	713	3.93e-44	164
TeaL_5741	XP_013450678.1	94.318	88	5	0	1354	1091	75	162	2.36e-48	178
TeaL_5742	CBI22725.3	69.412	85	25	1	256	2	80	163	4.25e-43	104
TeaL_5743	XP_019232861.1	67.932	237	66	4	127	819	1	233	1.78e-100	305
TeaL_5744	PON50973.1	62.617	107	39	1	279	596	1	107	2.73e-39	141
TeaL_5749	XP_018725682.1	36.09	266	133	8	3896	3186	434	691	2.5e-47	129
TeaL_5750	XP_015885840.1	74.331	822	203	7	932	3382	1	819	0	1203
TeaL_5751	XP_010664082.1	66.063	828	277	3	3167	693	1	827	0	1103
TeaL_5752	EEF29344.1	88.264	409	48	0	1461	235	235	643	0	723
TeaL_5753	KZN07648.1	66.301	365	102	5	1673	627	105	464	1.6e-151	456
TeaL_5755	ABW81017.1	63.636	77	28	0	603	833	824	900	3.76e-88	100
TeaL_5757	XP_015884910.1	77.866	253	56	0	3	761	247	499	1.42e-128	398
TeaL_5758	XP_023894349.1	48.519	439	173	10	1527	340	146	574	2.5e-79	274
TeaL_5759	XP_017610317.1	87.869	305	37	0	1456	542	199	503	0	574
TeaL_5760	XP_003631692.1	93.103	174	12	0	382	903	182	355	4.01e-153	330
TeaL_5761	XP_010649898.1	52.761	1014	397	18	1547	4531	418	1368	0	877
TeaL_5762	XP_010257191.1	95.066	304	15	0	270	1181	642	945	0	547
TeaL_5763	XP_009757433.1	57.627	531	187	8	729	2276	144	651	0	571
TeaL_5764	XP_008459174.2	68.939	132	23	2	3	350	71	200	6.39e-53	181
TeaL_5765	XP_010658422.1	57.656	1058	390	30	4495	1433	702	1738	0	1004
TeaL_5766	PIN12257.1	92.453	53	4	0	2	160	1252	1304	1.04e-20	100
TeaL_5767	EEF29344.1	88.403	526	61	0	4003	2426	138	663	0	861
TeaL_5768	XP_010648588.1	78.281	2537	529	13	863	8449	2	2524	0	3681
TeaL_5769	XP_002269920.2	85.753	2211	301	3	121	6750	17	2214	0	3934
TeaL_5770	XP_002269920.2	70	70	11	1	1421	1630	2001	2060	1.33e-17	100
TeaL_5771	GAU25117.1	88.571	35	4	0	2	106	1870	1904	3.25e-10	68.9
TeaL_5773	KYP37958.1	44.898	196	105	3	300	884	152	345	1.08e-68	163
TeaL_5774	AIG55302.1	60.547	256	99	1	1	768	402	655	6.69e-101	323
TeaL_5775	XP_022965496.1	72.549	153	23	1	404	3	17	169	3.04e-55	187
TeaL_5776	XP_023738494.1	98.413	126	2	0	525	902	128	253	5.52e-86	271
TeaL_5777	XP_022897310.1	77.987	159	34	1	979	1455	130	287	1.15e-72	244
TeaL_5778	KVI00601.1	45.098	153	75	3	440	6	1	152	1.85e-33	130
TeaL_5779	XP_021598890.1	49.032	155	71	3	447	4	5	158	1.81e-13	77.4
TeaL_5780	PON97345.1	78.049	41	9	0	778	656	121	161	1.23e-11	75.9
TeaL_5782	CAN75603.1	59.175	485	178	7	3925	5334	1390	1869	0	507
TeaL_5783	ATY50869.1	76.944	1119	223	4	4478	1137	135	1223	0	1533
TeaL_5784	XP_006494017.1	45.894	207	108	2	616	2	1	205	1.15e-29	128
TeaL_5785	XP_023884462.1	75.137	728	177	3	132	2306	1	727	0	1029
TeaL_5786	XP_011089510.1	93.862	391	24	0	2	1174	431	821	0	776
TeaL_5789	XP_010650107.1	63.964	222	71	4	1370	726	707	926	2.79e-60	223
TeaL_5790	CDP12647.1	85.294	102	15	0	813	508	24	125	2.03e-54	174
TeaL_5793	XP_022850979.1	60.87	506	143	20	1793	342	1	473	1.05e-154	470
TeaL_5794	XP_023903700.1	43.243	185	105	0	817	263	12	196	9.24e-42	157
TeaL_5796	XP_002278934.2	86.162	383	49	3	1924	779	62	441	0	635
TeaL_5797	XP_002273581.1	90	140	14	0	1006	587	78	217	9.92e-108	225
TeaL_5798	XP_009795052.1	54.067	209	93	3	1193	570	1	207	2.55e-62	211
TeaL_5799	XP_011009545.1	82.787	122	21	0	526	161	19	140	2.95e-68	217
TeaL_5800	XP_021645264.1	77.5	40	8	1	280	396	1	40	1.76e-09	63.9
TeaL_5801	XP_023911382.1	44.444	558	225	20	170	1723	1	513	2.73e-102	339
TeaL_5802	XP_023923242.1	82.857	35	6	0	2860	2756	115	149	1.35e-17	65.5
TeaL_5803	GAV83258.1	99.281	139	1	0	1498	1082	10	148	3.04e-89	278
TeaL_5804	CAN75427.1	83.007	459	73	3	1823	456	190	646	0	593
TeaL_5805	CAN75427.1	83.42	386	60	4	1845	697	408	792	8.21e-141	437
TeaL_5807	XP_021595494.1	82.849	723	123	1	2548	380	574	1295	0	1173
TeaL_5808	XP_011086136.1	79.057	530	110	1	3042	1456	79	608	0	881
TeaL_5809	XP_002273517.1	69.329	626	175	5	437	2275	10	631	0	856
TeaL_5810	XP_021605464.1	93.6	250	16	0	65	814	5	254	2.42e-168	493
TeaL_5811	PLY65099.1	87.879	33	4	0	2297	2395	13	45	1.07e-09	67
TeaL_5812	XP_008463132.1	87.273	55	4	1	557	721	245	296	4.85e-29	103
TeaL_5813	XP_002270724.1	84.317	644	91	3	2863	962	368	1011	0	1074
TeaL_5815	CBI35991.3	76.404	89	19	1	7	273	23	109	3.04e-25	105
TeaL_5816	XP_011023535.1	94.231	52	3	0	430	275	127	178	5.83e-20	101
TeaL_5818	XP_010265706.1	71.581	468	78	9	2151	3407	1	462	0	580
TeaL_5819	AOD75233.1	99.652	574	2	0	3487	1766	1	574	0	1095
TeaL_5821	XP_022744059.1	64.387	424	146	2	1534	278	46	469	0	562
TeaL_5822	XP_021638816.1	70.189	899	246	8	624	3257	31	928	0	1214
TeaL_5823	YP_009173853.1	94.924	197	10	0	3	593	257	453	1.34e-118	358
TeaL_5824	PNY15231.1	91.515	330	28	0	1799	810	11	340	0	595
TeaL_5825	XP_010936050.1	93.915	378	23	0	125	1258	1	378	0	741
TeaL_5826	BAG80544.1	59.355	310	113	4	1446	556	1	310	2.78e-164	375
TeaL_5827	BAB88935.1	63.676	457	149	4	1553	207	20	467	0	548
TeaL_5828	BAM28983.1	63.134	434	137	5	1	1242	11	441	0	529
TeaL_5829	OMO56344.1	72.917	48	13	0	1480	1623	817	864	1.91e-22	80.5
TeaL_5831	XP_010646529.1	62.862	1104	379	17	3140	6412	1208	2293	0	1127
TeaL_5833	XP_008337407.1	84.314	51	8	0	192	344	294	344	8.17e-21	98.2
TeaL_5834	CDO99198.1	65.909	44	15	0	3	134	27	70	2.73e-08	60.1
TeaL_5835	XP_008242091.1	87.234	47	6	0	93	233	248	294	1.12e-18	91.3
TeaL_5837	XP_010647203.1	71.429	56	13	1	168	1	141	193	7.64e-13	77.4
TeaL_5838	XP_015878554.1	94.792	672	35	0	2397	382	405	1076	0	1309
TeaL_5839	XP_002275630.1	93.787	853	52	1	3544	989	224	1076	0	1613
TeaL_5840	CAN69126.1	60.759	79	31	0	325	561	880	958	9.51e-59	108
TeaL_5841	CAN68153.1	52.5	200	95	0	472	1071	415	614	5.45e-68	216
TeaL_5842	XP_021820446.1	44	275	143	4	4	810	53	322	1.33e-63	212
TeaL_5843	XP_009604230.1	87.097	248	30	1	1296	559	332	579	9.72e-139	418
TeaL_5844	XP_010654565.1	83.173	208	35	0	3	626	91	298	1.1e-127	375
TeaL_5845	WP_062833013.1	25.604	207	150	1	759	151	144	350	4.43e-07	62.8
TeaL_5846	YP_006291825.1	93.103	116	8	0	1894	1547	7	122	2.63e-63	221
TeaL_5847	XP_002285155.1	87.097	341	44	0	1861	839	9	349	0	540
TeaL_5849	OWM84884.1	86.441	59	8	0	674	498	217	275	8.93e-46	119
TeaL_5850	XP_010663343.1	58.033	305	118	4	1	906	219	516	4.56e-101	323
TeaL_5851	XP_008382196.1	97.222	36	1	0	181	288	37	72	1.33e-13	79
TeaL_5852	XP_019080486.1	42.164	536	283	11	1809	232	4027	4545	1.01e-53	221
TeaL_5853	CBI36362.3	83.523	352	56	2	1919	867	33	383	0	603
TeaL_5854	CDP03506.1	77.561	1025	221	5	1	3063	231	1250	0	1582
TeaL_5855	XP_016485688.1	74.713	87	21	1	238	495	602	688	1.18e-37	138
TeaL_5856	XP_010654565.1	63.851	296	46	2	1	888	54	288	5.11e-125	375
TeaL_5857	AGE49785.1	54.815	135	59	1	181	585	7	139	9.39e-47	159
TeaL_5858	XP_007872371.1	47.297	74	27	1	2	223	87	148	1.19e-14	76.3
TeaL_5859	XP_011072397.1	86.667	90	12	0	698	429	97	186	1.46e-39	144
TeaL_5860	XP_021678930.1	69.775	890	265	1	425	3094	1	886	0	1202
TeaL_5861	XP_015382514.1	47.703	849	383	20	3230	792	69	892	0	601
TeaL_5862	PKU68428.1	45.522	134	72	1	404	3	152	284	9.12e-55	122
TeaL_5863	AUN87479.1	85.401	274	36	3	268	1083	1	272	7.09e-166	473
TeaL_5864	PIN20878.1	60.494	243	75	10	2260	1583	179	417	1.88e-64	235
TeaL_5865	KHN27546.1	44.845	194	105	2	369	947	529	721	7.89e-94	166
TeaL_5866	KYP65845.1	41.085	516	294	5	22	1548	43	555	9.35e-112	354
TeaL_5867	XP_020539248.1	90	50	5	0	1641	1492	209	258	1.43e-19	100
TeaL_5868	ATV81254.1	54.231	260	102	4	50	814	443	690	6.26e-81	276
TeaL_5870	XP_016475970.1	83.871	31	5	0	779	687	120	150	2.99e-15	60.5
TeaL_5875	OTF85394.1	98.901	182	2	0	296	841	27	208	1.66e-125	377
TeaL_5877	AHA62479.1	66.667	231	77	0	11	703	181	411	3.52e-118	356
TeaL_5878	XP_004289112.1	81.538	65	11	1	823	632	56	120	4.64e-38	109
TeaL_5879	AGM48542.1	89.157	166	17	1	2	499	153	317	2.83e-99	299
TeaL_5880	PNX87644.1	88.571	70	8	0	875	1084	43	112	1.25e-34	133
TeaL_5881	XP_002283843.1	86.574	216	26	2	167	814	1	213	1.65e-129	379
TeaL_5882	AGQ16239.1	98.78	82	1	0	247	2	364	445	8.84e-78	174
TeaL_5883	XP_021911676.1	63.333	150	53	1	759	310	325	472	6.33e-53	187
TeaL_5884	XP_002300308.2	84.8	125	19	0	612	238	185	309	4.71e-74	235
TeaL_5886	PON77315.1	92.857	28	2	0	2	85	182	209	3.46e-06	58.2
TeaL_5887	AHE93344.1	100	398	0	0	1602	409	1	398	0	720
TeaL_5889	EOY21714.1	74.272	206	51	1	846	229	51	254	1.5e-90	278
TeaL_5890	EOY21714.1	74.872	195	46	1	837	253	63	254	3.76e-85	265
TeaL_5891	PPR97537.1	77.5	40	9	0	206	87	720	759	6.59e-12	72.8
TeaL_5892	OVA00386.1	83.505	194	31	1	118	699	9	201	5.17e-112	340
TeaL_5893	XP_017219563.1	84.571	175	26	1	524	3	1	175	6.68e-105	314
TeaL_5894	XP_023890039.1	66.038	159	17	2	476	3	18	140	6.71e-47	168
TeaL_5895	AGQ16239.1	80.899	178	0	1	433	2	268	445	2.28e-90	290
TeaL_5896	BAE96752.1	78.947	152	32	0	718	263	140	291	3.13e-118	271
TeaL_5897	XP_011075897.1	62.044	137	39	2	1966	1556	8	131	1.62e-28	120
TeaL_5899	XP_024044152.1	49.231	65	29	1	496	314	861	925	5.58e-11	70.5
TeaL_5900	CDO98296.1	91.765	85	7	0	802	1056	84	168	6.62e-47	178
TeaL_5902	XP_002284299.1	58.854	192	73	4	239	808	117	304	3.03e-42	160
TeaL_5903	CAN73941.1	34.868	152	65	4	361	8	273	424	2.08e-13	75.5
TeaL_5904	XP_008376160.1	81.022	137	26	0	465	55	21	157	3.35e-66	231
TeaL_5905	POE88502.1	93.694	111	7	0	855	523	291	401	1.26e-70	231
TeaL_5907	XP_008355983.2	38.721	297	158	7	853	5	7	293	4.18e-50	177
TeaL_5908	XP_022877517.1	51.667	60	28	1	773	597	1	60	8.46e-14	59.3
TeaL_5909	XP_022860735.1	53.897	603	250	7	2139	388	1	594	0	615
TeaL_5915	CDP12397.1	50.459	109	50	2	374	700	18	122	1.56e-19	97.4
TeaL_5917	XP_022759616.1	83.951	81	13	0	328	570	234	314	2.69e-69	156
TeaL_5918	OMP06099.1	79.664	536	101	4	175	1779	1	529	0	709
TeaL_5919	XP_018510856.1	44.052	538	300	1	1218	2828	701	1238	0	470
TeaL_5920	XP_010940856.1	70.652	92	21	1	656	399	415	506	2.01e-28	121
TeaL_5921	XP_010940856.1	73.684	76	14	1	1247	1038	431	506	1.89e-20	103
TeaL_5922	XP_010942712.1	59.825	229	76	5	1095	427	279	497	6.13e-69	234
TeaL_5923	XP_022029175.1	51.345	446	216	1	440	1774	167	612	7.61e-162	491
TeaL_5924	OMP09008.1	86.445	391	53	0	2175	1003	187	577	0	710
TeaL_5925	XP_009350313.1	56.471	850	305	20	2459	3	93	908	0	870
TeaL_5926	XP_006448691.2	49.574	470	210	3	732	2075	489	953	6.47e-132	334
TeaL_5927	OMP10926.1	60.748	107	30	5	1795	1481	13	109	8.48e-20	96.3
TeaL_5928	XP_002268701.1	89.764	127	13	0	6	386	45	171	2.91e-75	243
TeaL_5929	XP_009334304.1	87.647	170	21	0	1305	796	1	170	5.43e-118	309
TeaL_5930	KHN26702.1	66.667	42	14	0	2	127	71	112	3.9e-10	67.4
TeaL_5931	XP_022735516.1	52.518	973	414	12	4043	1242	38	1001	0	797
TeaL_5932	GAY49103.1	46.667	345	161	2	1002	34	23	366	6.4e-61	218
TeaL_5933	XP_022735516.1	44.904	363	144	4	3324	2380	145	499	1.16e-65	140
TeaL_5934	XP_018858381.1	40.594	101	56	2	942	643	106	203	4.77e-18	66.6
TeaL_5935	CBI37130.3	60.705	397	130	4	3363	2248	275	670	4.75e-153	486
TeaL_5936	OAY49182.1	34.32	169	106	5	2958	3455	255	421	5.28e-40	103
TeaL_5937	XP_015869093.1	74.439	223	51	4	1662	1012	145	367	1.24e-91	309
TeaL_5938	GAV70464.1	59.606	203	61	2	19	576	1339	1537	6.22e-28	124
TeaL_5939	XP_024033374.1	80.614	1140	219	1	2782	6195	2635	3774	0	1659
TeaL_5940	PNY12849.1	86.567	67	9	0	849	649	125	191	1.61e-28	124
TeaL_5941	XP_017983972.1	91.443	409	34	1	2648	1422	17	424	0	729
TeaL_5942	CCA65974.1	37.011	1151	693	14	3824	408	1	1131	0	697
TeaL_5943	XP_002285058.4	54.098	61	28	0	178	360	64	124	7.51e-19	76.3
TeaL_5945	CDP03940.1	73.913	69	18	0	207	1	17	85	2.65e-24	108
TeaL_5946	XP_019227458.1	85.185	135	20	0	3	407	188	322	7.35e-76	245
TeaL_5947	XP_015062317.1	73.822	191	28	1	3	509	189	379	4.62e-82	260
TeaL_5948	KZV49769.1	56.923	65	28	0	662	468	31	95	8.53e-17	87
TeaL_5949	XP_015576669.1	50.633	79	39	0	2368	2604	94	172	3.75e-25	94.4
TeaL_5951	XP_019226322.1	65.493	142	47	1	141	566	71	210	1.22e-52	191
TeaL_5952	KJB32281.1	86.628	172	23	0	1240	1755	83	254	6.1e-98	310
TeaL_5953	PIN09287.1	84.091	440	70	0	1	1320	154	593	0	773
TeaL_5954	CDP02334.1	50.075	671	300	13	2	1957	248	902	0	580
TeaL_5955	KYP46650.1	50.526	190	80	3	3	536	490	677	9.27e-70	187
TeaL_5956	XP_020538869.1	39.326	267	134	6	788	33	13	266	1.24e-52	182
TeaL_5957	XP_018834473.1	91.252	583	51	0	2213	465	1	583	0	1087
TeaL_5959	CBI33714.3	50.901	222	83	6	936	316	1	211	1.12e-49	179
TeaL_5963	CBI19164.3	70.982	224	65	0	406	1077	41	264	6.73e-116	354
TeaL_5965	KNE89548.1	78.723	94	0	1	1	282	8	81	2.42e-40	142
TeaL_5966	XP_007043598.2	60.241	166	39	1	745	1161	196	361	2.2e-85	167
TeaL_5967	XP_019251672.1	88.889	126	10	1	322	687	169	294	4.65e-96	231
TeaL_5970	EYU28241.1	66.667	90	27	3	35	298	1	89	2.07e-15	83.2
TeaL_5972	PON56193.1	78.959	461	82	3	1392	55	40	500	0	745
TeaL_5973	XP_024044152.1	37.644	348	192	5	1232	201	315	641	8.86e-55	206
TeaL_5974	OIS96452.1	60.902	133	52	0	400	2	207	339	2.26e-46	179
TeaL_5975	ASU87401.1	88.889	54	6	0	38	199	561	614	1.94e-23	104
TeaL_5976	XP_009758238.1	92.029	138	11	0	1956	1543	377	514	2.52e-69	244
TeaL_5977	XP_023753896.1	67.568	111	35	1	1515	1183	337	446	1.37e-27	129
TeaL_5978	XP_021898454.1	55.936	497	148	9	1367	69	13	502	1.06e-136	413
TeaL_5979	CBL94163.1	54.922	193	85	2	1093	518	77	268	1.6e-102	177
TeaL_5980	XP_021619660.1	68.123	389	109	4	270	1394	103	490	0	532
TeaL_5981	XP_009778616.1	71.779	326	81	2	231	1208	3	317	7.23e-167	484
TeaL_5983	ONM36615.1	80.488	41	8	0	2	124	624	664	1.4e-09	72
TeaL_5984	AEY85032.1	100	1212	0	0	4432	797	1	1212	0	2506
TeaL_5985	XP_010089398.1	91.205	614	54	0	499	2340	227	840	0	1196
TeaL_5986	XP_022888566.1	91.489	423	36	0	2059	3327	353	775	0	829
TeaL_5987	CBL94163.1	61.883	223	84	1	1849	1184	175	397	1.21e-133	273
TeaL_5988	XP_009782603.1	64.239	618	202	7	1	1848	1	601	0	671
TeaL_5989	XP_018859585.1	65.278	144	48	1	1452	1021	139	280	8.55e-53	197
TeaL_5990	XP_019190908.1	74.919	307	76	1	921	4	727	1033	2.83e-154	485
TeaL_5991	EPS60095.1	85.714	35	5	0	1	105	40	74	1.61e-09	66.2
TeaL_5993	XP_021678451.1	68.852	305	72	3	1189	332	370	670	4.61e-172	406
TeaL_5994	XP_020532738.1	48.958	96	45	3	690	974	77	169	3.94e-11	73.9
TeaL_5995	XP_007136605.1	83.871	279	45	0	257	1093	25	303	4.43e-173	493
TeaL_5996	XP_021275501.1	90.698	43	4	0	1	129	486	528	3e-16	86.7
TeaL_5997	KVH95066.1	100	30	0	0	2	91	94	123	7.05e-11	65.5
TeaL_5998	XP_002274350.1	79.545	44	9	0	3	134	20	63	1.4e-11	75.5
TeaL_6000	XP_020580610.1	97.143	70	2	0	2	211	111	180	4.09e-36	149
TeaL_6001	PNX86187.1	65.368	231	80	0	695	3	51	281	1.6e-106	339
TeaL_6002	KYP48096.1	66.869	329	109	0	989	3	43	371	1.25e-165	491
TeaL_6003	GAV77282.1	44.231	156	87	0	590	123	1	156	9.81e-36	142
TeaL_6004	PIN08458.1	64.394	132	43	2	130	513	8	139	4.69e-42	158
TeaL_6005	XP_021992415.1	86.296	270	36	1	1190	381	1	269	9.53e-166	476
TeaL_6007	XP_021615055.1	38.043	276	135	3	473	1258	13	266	3.02e-45	176
TeaL_6010	CAN73567.1	61.776	259	96	3	2983	3753	307	564	0	340
TeaL_6012	EOY23437.1	83.784	148	24	0	702	1145	75	222	1.68e-73	249
TeaL_6015	XP_010656119.1	87.266	267	34	0	1503	703	18	284	4.54e-155	457
TeaL_6016	XP_010657574.1	79.623	265	49	3	1594	812	250	513	4.6e-179	414
TeaL_6017	CAN62383.1	94.872	351	16	1	247	1299	23	371	0	656
TeaL_6018	XP_012844425.1	75	48	12	0	762	619	25	72	1.66e-16	82.8
TeaL_6019	AGQ44778.1	98.077	156	3	0	139	606	1	156	3.2e-101	304
TeaL_6020	CAN66637.1	62.298	618	224	3	1851	1	20	629	0	782
TeaL_6021	XP_009769265.1	71.717	297	83	1	427	1317	35	330	2.8e-127	387
TeaL_6022	XP_010259563.1	72.365	351	95	2	273	1325	1	349	6.54e-149	444
TeaL_6023	PIM99318.1	63.636	33	12	0	1102	1200	127	159	1.58e-06	50.1
TeaL_6024	XP_019104313.1	61.137	211	76	2	898	284	1522	1732	1.21e-120	286
TeaL_6025	CDP13643.1	87.56	418	52	0	374	1627	29	446	0	787
TeaL_6027	XP_023906745.1	49.618	262	120	3	522	1274	34	294	9.59e-67	231
TeaL_6029	XP_015881101.1	65	120	39	2	770	420	1	120	1.14e-59	153
TeaL_6030	XP_010910662.1	74.57	291	74	0	827	1699	784	1074	0	468
TeaL_6031	CAN73102.1	48.523	880	390	17	5953	8478	639	1493	0	728
TeaL_6032	XP_019186209.1	31.975	319	200	4	945	1	669	974	2.8e-32	137
TeaL_6033	XP_022746392.1	58.696	92	38	0	515	240	323	414	2.03e-39	106
TeaL_6034	XP_019439689.1	81.034	58	10	1	124	294	304	361	2.62e-27	91.3
TeaL_6036	XP_002277477.1	68.07	285	90	1	1515	2366	450	734	8.99e-164	394
TeaL_6037	XP_023884747.1	40.2	1403	709	30	4897	773	28	1328	0	728
TeaL_6038	XP_006482434.1	70	110	32	1	1325	996	17	125	1.4e-45	173
TeaL_6039	POE90921.1	34.624	465	236	11	1400	15	755	1154	1.61e-49	192
TeaL_6040	XP_021815588.1	40.936	171	95	1	521	9	1065	1229	1.4e-26	115
TeaL_6042	AKI88009.1	99.293	283	2	0	212	1060	203	485	1.21e-166	488
TeaL_6043	AKQ62850.1	99.315	146	1	0	1220	783	628	773	9.36e-91	299
TeaL_6044	XP_012851182.1	86.269	335	45	1	4983	3982	25	359	0	560
TeaL_6047	XP_010658557.1	53.924	395	176	4	363	1541	26	416	7.71e-113	359
TeaL_6049	CAN77850.1	53.731	134	62	0	1255	1656	1437	1570	4.28e-50	128
TeaL_6050	XP_010651402.1	78.161	174	37	1	1320	802	370	543	2.82e-90	294
TeaL_6051	XP_009590266.1	63.43	309	93	6	1326	451	44	349	7.43e-122	374
TeaL_6053	XP_023899899.1	54.585	229	93	7	665	3	3	228	1.86e-75	236
TeaL_6054	XP_023899899.1	55.172	232	97	5	695	3	3	228	2.62e-78	247
TeaL_6055	KVH96368.1	87.179	156	20	0	47	514	1	156	1.53e-96	297
TeaL_6056	OVA01291.1	58.824	68	27	1	1785	1585	222	289	2.12e-13	84.3
TeaL_6058	XP_009767329.1	48.611	144	72	1	2	427	24	167	7.97e-35	130
TeaL_6059	XP_002271525.1	65.138	109	32	1	310	2	47	155	5.04e-35	152
TeaL_6060	XP_021806595.1	74.801	377	64	2	1039	2	585	961	0	581
TeaL_6061	NP_001238106.1	88.608	79	9	0	424	188	187	265	2.95e-41	147
TeaL_6062	XP_015386887.1	53.741	147	62	2	72	494	180	326	3.59e-29	121
TeaL_6063	XP_023925089.1	35.934	487	266	9	1425	1	4	456	8.03e-88	296
TeaL_6064	XP_023929875.1	67.299	211	69	0	637	5	617	827	2.56e-158	304
TeaL_6066	XP_011089261.1	90.605	479	45	0	2377	941	1	479	0	858
TeaL_6067	XP_009800225.1	65.964	332	110	1	1	996	124	452	2.5e-161	474
TeaL_6069	POE44735.1	47.131	244	76	2	1755	1033	1	194	5.2e-57	207
TeaL_6071	XP_023914214.1	43.069	202	113	1	703	1308	3	202	8.77e-45	167
TeaL_6072	XP_023885897.1	44.628	121	67	0	6	368	62	182	5.75e-27	107
TeaL_6073	CAN72141.1	40.972	144	83	1	630	199	223	364	5.55e-27	110
TeaL_6074	XP_024044152.1	48.182	110	50	2	311	3	574	683	5.36e-24	108
TeaL_6075	XP_024044151.1	43.025	681	356	8	2958	4955	380	1043	0	568
TeaL_6076	XP_021677488.1	97.661	171	4	0	514	2	96	266	5.42e-105	317
TeaL_6079	XP_009604230.1	85.631	515	74	0	1551	7	8	522	0	897
TeaL_6081	XP_011008563.1	64.607	178	63	0	758	225	555	732	1.68e-81	250
TeaL_6082	XP_021801349.1	68.293	287	91	0	2	862	135	421	3.97e-144	422
TeaL_6084	XP_022883070.1	70.988	324	91	3	99	1061	12	335	5.37e-143	444
TeaL_6085	XP_021611818.1	47.312	1302	489	28	101	3934	2	1130	0	982
TeaL_6086	CAN75040.1	57.823	147	62	0	909	469	1146	1292	8.54e-70	175
TeaL_6088	XP_006381635.1	77.58	281	63	0	1172	330	116	396	4.51e-171	456
TeaL_6089	PNX93944.1	83.673	49	8	0	2	148	23	71	2.4e-16	84
TeaL_6090	XP_002281668.1	72.075	530	141	2	21	1592	96	624	0	735
TeaL_6091	XP_017235974.1	78.302	106	23	0	947	630	520	625	1.72e-49	184
TeaL_6092	XP_011087701.1	64.211	190	48	2	1	510	143	332	5.7e-62	217
TeaL_6094	OAY56693.1	86.275	51	7	0	745	593	14	64	2.38e-19	88.6
TeaL_6095	KYP34423.1	63.158	76	28	0	2212	2439	348	423	8.56e-42	110
TeaL_6096	CBL94163.1	73.958	96	25	0	4	291	206	301	8.03e-55	153
TeaL_6097	KCW55525.1	84.615	65	10	0	601	795	99	163	2.25e-50	124
TeaL_6098	XP_002280653.1	86.207	145	19	1	229	663	2	145	5.12e-86	267
TeaL_6099	XP_008240806.1	46.939	833	391	8	2622	253	31	855	0	778
TeaL_6100	XP_019258365.1	74.738	764	185	4	392	2680	5	761	0	1169
TeaL_6101	XP_019246439.1	32.258	186	87	6	1033	539	148	315	1.67e-17	74.7
TeaL_6102	XP_009774226.1	87.444	223	28	0	645	1313	22	244	2.11e-128	382
TeaL_6103	PHT88473.1	82.609	207	36	0	268	888	27	233	1.8e-122	360
TeaL_6104	EXC19148.1	88	125	11	1	74	448	55	175	6.82e-68	217
TeaL_6107	XP_012068332.1	78.409	88	19	0	264	1	58	145	7.42e-43	154
TeaL_6108	XP_023916938.1	57.419	155	66	0	510	46	773	927	3.1e-90	188
TeaL_6109	GAY48312.1	90.698	43	4	0	303	175	172	214	1.52e-23	88.2
TeaL_6110	XP_009796648.1	73.448	290	73	2	866	3	106	393	1.78e-134	398
TeaL_6111	XP_015085749.1	58.036	112	39	3	2178	2501	31	138	3.22e-25	116
TeaL_6112	XP_012455352.1	95.395	608	28	0	300	2123	1	608	0	1180
TeaL_6113	XP_011073815.1	42.857	322	145	6	242	1189	636	924	1.34e-63	218
TeaL_6114	EOY13108.1	36.567	134	31	3	1	321	811	917	2.83e-13	77.8
TeaL_6115	PNS94285.1	43.68	625	282	17	2393	567	348	918	0	409
TeaL_6116	XP_016498857.1	78.756	193	39	1	579	1	102	292	4.48e-102	309
TeaL_6117	XP_018806774.1	47.368	95	22	1	305	21	124	190	1.32e-11	73.9
TeaL_6118	XP_022875528.1	82.746	539	91	2	1866	256	4	542	0	909
TeaL_6119	XP_002284145.1	75.806	310	59	3	932	3	1	294	1.06e-149	437
TeaL_6122	AJD87513.1	68.772	285	77	4	1848	2666	1	285	7.81e-115	366
TeaL_6123	XP_023750774.1	48.276	145	75	0	467	33	1	145	1.06e-37	143
TeaL_6124	XP_002282918.2	84.046	1216	192	2	3649	5	48	1262	0	2005
TeaL_6125	XP_010909604.1	78.333	120	26	0	2474	2115	259	378	1.46e-78	207
TeaL_6126	XP_015575504.1	61.722	209	54	2	1328	780	360	568	2.27e-98	226
TeaL_6127	XP_011080476.1	79.401	801	163	1	3112	716	38	838	0	1224
TeaL_6128	AGQ56866.1	80.702	57	11	0	3	173	150	206	1.5e-27	94
TeaL_6129	CBI27929.3	92.857	182	13	0	984	439	274	455	1.97e-95	301
TeaL_6130	XP_019174454.1	54.545	165	49	2	426	4	344	506	9.68e-45	156
TeaL_6133	KHN04075.1	40	75	45	0	1165	941	36	110	4.61e-07	58.5
TeaL_6134	ABZ84906.1	61.947	113	43	0	392	54	1	113	4.31e-35	127
TeaL_6135	KZM94772.1	85.263	95	14	0	507	223	322	416	7.04e-50	176
TeaL_6137	XP_019234549.1	75.936	374	78	3	43	1164	35	396	0	553
TeaL_6142	XP_022757952.1	66.892	148	48	1	283	723	2	149	8.46e-61	197
TeaL_6143	OBZ63473.1	51.149	174	42	4	124	645	49	179	4.04e-45	138
TeaL_6144	PHT40836.1	83.721	43	7	0	512	640	120	162	2.18e-15	83.2
TeaL_6145	XP_021300754.1	59.811	2013	658	36	7116	1375	1	1961	0	1936
TeaL_6146	XP_021671665.1	82.716	81	14	0	245	3	1	81	1.99e-31	122
TeaL_6147	XP_011086727.1	78.135	311	66	2	396	1328	1	309	0	520
TeaL_6149	AJW67229.1	89.17	277	30	0	1162	332	431	707	1.09e-167	495
TeaL_6150	AGJ83729.1	57.407	54	23	0	176	337	177	230	1.18e-36	72
TeaL_6151	PLY74691.1	94.444	54	3	0	1139	978	15	68	1.59e-23	103
TeaL_6153	XP_022758310.1	61.631	748	274	6	271	2493	40	781	0	927
TeaL_6154	XP_017255857.1	62.405	657	243	2	4507	2540	356	1009	0	872
TeaL_6155	XP_017255857.1	56	350	148	4	1851	808	804	1149	0	420
TeaL_6156	OTF92254.1	45.907	623	298	8	650	2497	573	1163	0	477
TeaL_6157	XP_017255857.1	59.312	349	122	5	3046	4062	395	733	2.51e-180	399
TeaL_6160	OMO83306.1	61.053	95	37	0	621	905	599	693	5.19e-65	131
TeaL_6161	CAC95126.1	60.403	149	59	0	1	447	524	672	5.35e-47	172
TeaL_6162	GAV81822.1	88.732	142	16	0	3	428	151	292	7.48e-140	271
TeaL_6164	ADK77879.1	98.684	76	1	0	139	366	1	76	4.49e-66	161
TeaL_6165	CDP13877.1	70.824	425	101	5	2021	771	34	443	0	546
TeaL_6166	ALZ41708.1	99.688	640	2	0	399	2318	1	640	0	1305
TeaL_6167	POE70484.1	47.674	86	5	2	1	258	834	879	2.3e-12	80.5
TeaL_6169	XP_023892614.1	82.24	991	149	2	3122	159	1	967	0	1511
TeaL_6170	PON32634.1	83.077	260	44	0	978	199	296	555	8.6e-155	455
TeaL_6172	XP_002283809.1	86.975	476	61	1	2149	725	45	520	0	862
TeaL_6173	XP_010664165.1	65.747	689	226	6	3	2057	90	772	0	764
TeaL_6174	XP_019074984.1	80.392	102	20	0	1	306	11	112	5.34e-82	169
TeaL_6177	XP_018472351.1	98.744	398	5	0	1744	551	33	430	0	758
TeaL_6178	XP_023928303.1	89.908	109	11	0	992	666	8	116	8.78e-63	204
TeaL_6179	PKI75566.1	97.222	144	4	0	434	3	91	234	3.8e-78	249
TeaL_6181	POE92600.1	81.667	60	11	0	268	447	112	171	2.65e-22	104
TeaL_6185	OVA09731.1	81.609	87	16	0	262	2	36	122	1.33e-39	153
TeaL_6186	XP_009804891.1	81.818	352	62	2	1069	17	25	375	0	594
TeaL_6187	XP_016649787.1	58.955	268	98	4	457	1230	933	1198	3.61e-137	282
TeaL_6188	XP_008363410.1	68.235	85	27	0	4024	4278	983	1067	2.28e-114	127
TeaL_6190	XP_023874979.1	47.273	110	57	1	818	489	62	170	8.59e-25	107
TeaL_6191	KDO68413.1	80	50	10	0	2	151	721	770	1.21e-18	92.8
TeaL_6192	XP_002284019.1	77.528	89	20	0	261	527	126	214	7.09e-40	157
TeaL_6193	XP_009593281.1	63.959	394	126	5	1545	364	41	418	3.72e-157	468
TeaL_6194	XP_023894713.1	42.697	801	353	14	3082	695	297	996	0	591
TeaL_6195	XP_017250771.1	52.747	91	43	0	537	265	987	1077	1.14e-25	113
TeaL_6196	XP_020213205.1	89.474	57	6	0	1030	860	1	57	2.87e-16	82
TeaL_6198	OWM63425.1	83.871	31	5	0	265	357	29	59	2.52e-07	54.7
TeaL_6199	AFA52040.1	77.922	77	17	0	384	154	8	84	7.53e-27	118
TeaL_6200	PON97338.1	88.085	235	28	0	21	725	95	329	4.18e-152	432
TeaL_6201	PKI32578.1	59.633	109	11	1	3	329	54	129	2.02e-30	125
TeaL_6202	XP_023921857.1	60.156	128	51	0	6	389	850	977	1.37e-57	165
TeaL_6203	XP_010661359.1	78.431	51	11	0	199	351	618	668	5.31e-21	68.6
TeaL_6204	XP_018852751.1	67.925	53	17	0	91	249	6	58	1.18e-23	71.6
TeaL_6205	XP_018852751.1	64.286	140	46	2	470	63	12	151	3.52e-34	132
TeaL_6207	CCA66235.1	48.684	228	117	0	2284	1601	600	827	1.38e-170	214
TeaL_6209	XP_002279699.1	53.701	797	319	20	1642	3984	258	1020	0	694
TeaL_6210	XP_022737367.1	32.937	252	131	9	52	765	107	334	5.2e-17	92
TeaL_6211	GAV77701.1	69.231	78	22	1	1	228	231	308	9.65e-28	117
TeaL_6212	EOY31513.1	67.456	169	53	1	2	502	201	369	5.19e-69	229
TeaL_6213	XP_018813293.1	76.44	191	41	1	896	336	87	277	2.85e-91	282
TeaL_6214	XP_006378256.1	78.188	298	65	0	302	1195	409	706	0	504
TeaL_6215	XP_006382693.1	35.461	141	75	4	446	51	85	218	5.71e-12	75.1
TeaL_6216	XP_022997083.1	79.63	54	11	0	222	61	214	267	9.6e-20	92.4
TeaL_6217	XP_022853506.1	66.086	861	278	7	298	2871	165	1014	0	1138
TeaL_6218	XP_022853506.1	68	875	274	3	2866	245	145	1014	0	1222
TeaL_6219	XP_002269829.1	67.619	105	31	1	3	317	108	209	8.22e-35	142
TeaL_6220	XP_002321568.2	45.827	611	251	9	173	1969	15	557	3.9e-158	496
TeaL_6221	XP_021292396.1	46.599	588	239	9	272	2008	58	579	8.65e-158	488
TeaL_6222	XP_020412969.1	38.583	508	238	7	2548	1025	410	843	9.52e-175	332
TeaL_6224	XP_002519634.1	97.656	128	3	0	219	602	210	337	6.71e-103	260
TeaL_6225	CDP02747.1	51.351	74	36	0	575	796	433	506	7.68e-12	75.9
TeaL_6226	XP_015888169.1	48.315	178	60	5	164	643	1	164	6.63e-26	110
TeaL_6227	ATI24745.1	41.365	249	115	8	701	3	200	433	1.35e-40	111
TeaL_6228	AGY31282.1	70.513	234	62	2	158	859	14	240	6.11e-113	345
TeaL_6230	XP_002265701.2	72.892	1162	294	6	159	3590	10	1168	0	1749
TeaL_6231	XP_022893033.1	96.749	646	21	0	98	2035	1	646	0	1278
TeaL_6232	XP_012087370.1	83.333	366	56	3	177	1268	5	367	0	632
TeaL_6234	XP_023004655.1	93.171	205	13	1	118	732	1	204	6e-112	340
TeaL_6235	PHU22444.1	67.742	31	10	0	195	103	110	140	6.2e-09	44.3
TeaL_6237	GAV91770.1	53.982	113	47	1	761	438	35	147	4.62e-27	114
TeaL_6238	XP_020551826.1	40.312	960	440	28	1858	4635	88	948	3.84e-166	543
TeaL_6239	XP_018852886.1	91.667	36	3	0	290	183	1	36	5.93e-12	73.9
TeaL_6240	XP_010663660.1	43.961	828	297	21	17	2326	342	1060	0	575
TeaL_6241	GAY57297.1	73.094	223	52	2	1034	378	10	228	2.22e-107	327
TeaL_6242	XP_010649755.1	65.549	1103	358	9	3378	124	107	1205	0	1291
TeaL_6243	CAN74402.1	69.67	455	117	5	635	1984	280	718	0	558
TeaL_6244	CAN74402.1	68.195	698	184	6	969	2960	25	718	0	879
TeaL_6245	XP_010657314.1	74.473	474	111	5	1940	543	508	979	0	696
TeaL_6246	XP_021807388.1	53.543	254	113	3	5	754	73	325	1.39e-79	257
TeaL_6247	KZM93138.1	95.283	106	5	0	1208	891	22	127	5.49e-64	210
TeaL_6248	XP_002279361.1	90	40	4	0	3	122	329	368	1.05e-12	81.3
TeaL_6252	CBI20797.3	70.492	61	15	1	687	505	44	101	4.94e-20	92.4
TeaL_6253	XP_019169420.1	78.413	315	61	2	1475	552	84	398	8.72e-180	523
TeaL_6255	XP_011079310.1	79.134	647	119	7	34	1947	1	640	0	963
TeaL_6256	CDP08692.1	65.935	1230	389	15	1195	4833	128	1344	0	1509
TeaL_6257	XP_018840363.1	71.255	247	52	2	1286	603	90	336	1.9e-109	343
TeaL_6258	XP_018851982.1	96.053	228	9	0	1316	633	13	240	2.54e-148	433
TeaL_6259	AEM97804.1	99.095	221	2	0	61	723	1	221	7.03e-146	430
TeaL_6260	XP_002519465.1	74.79	119	30	0	29	385	323	441	7.12e-52	191
TeaL_6261	XP_023764688.1	78.505	107	23	0	883	1203	322	428	2.54e-45	176
TeaL_6262	CDP07966.1	63.507	633	206	6	20	1903	1	613	0	795
TeaL_6265	XP_019080135.1	83.799	537	86	1	2377	767	1	536	0	863
TeaL_6266	POF09065.1	28.058	139	98	2	112	525	1	138	1.93e-07	64.7
TeaL_6267	XP_023887918.1	41.242	451	180	13	1138	2	1	438	1.56e-85	281
TeaL_6270	POE62587.1	47.368	114	50	2	538	218	1	111	1.26e-11	69.7
TeaL_6271	XP_019703773.1	72.34	47	5	1	151	267	477	523	1.43e-13	68.6
TeaL_6272	XP_024017063.1	71.02	245	67	1	424	1146	7	251	7.55e-122	370
TeaL_6273	PNT20265.1	72.857	70	19	0	529	738	197	266	2.9e-24	114
TeaL_6274	PHT47308.1	86.207	58	8	0	889	1062	1	58	2.43e-22	106
TeaL_6277	XP_015389999.1	50.98	306	129	8	16	906	126	419	4.47e-71	234
TeaL_6278	KND57342.1	64.744	156	42	4	121	561	36	187	4.97e-48	167
TeaL_6281	XP_023913446.1	41.851	724	355	18	3035	993	120	820	1.3e-141	455
TeaL_6282	XP_022848366.1	40.206	194	114	1	1985	1404	324	515	1.63e-37	161
TeaL_6284	XP_011093862.1	88.571	245	26	2	286	1017	16	259	7.67e-151	439
TeaL_6285	POE55083.1	64.159	226	78	2	2229	1552	38	260	1.33e-89	291
TeaL_6287	XP_002284524.1	71.507	365	103	1	1096	2	218	581	2.42e-148	452
TeaL_6288	KDO83446.1	89.062	64	7	0	1	192	235	298	2.78e-23	105
TeaL_6291	XP_010250101.1	98.876	356	4	0	2	1069	73	428	0	730
TeaL_6292	CDP15913.1	94.175	103	4	1	1810	1502	32	132	1.51e-57	204
TeaL_6294	AOY34426.1	60.976	328	87	9	2983	2081	1	314	1.11e-137	306
TeaL_6295	XP_012853623.1	63.343	341	120	3	626	1639	130	468	1.9e-114	360
TeaL_6296	PON58339.1	85.503	338	49	0	1263	250	6	343	0	625
TeaL_6297	XP_010649949.1	61.891	698	238	8	4043	2019	1	693	0	790
TeaL_6298	KMT01261.1	56.566	99	42	1	1044	748	171	268	1.56e-20	106
TeaL_6299	KYP66486.1	46.875	448	207	6	3233	1917	8	433	0	396
TeaL_6300	CBL94163.1	68.702	131	40	1	986	597	209	339	3.15e-78	175
TeaL_6301	XP_010921760.1	66.751	788	246	5	2672	339	3	784	0	1006
TeaL_6302	XP_002278162.1	97.992	249	5	0	1049	303	1	249	2.31e-158	455
TeaL_6303	XP_009596265.1	65.455	55	18	1	170	331	40	94	2.17e-12	72
TeaL_6304	KYP56875.1	42.286	175	92	1	409	933	218	383	1.27e-28	128
TeaL_6305	XP_020676930.1	53.275	458	198	6	2010	658	5	453	3.73e-173	513
TeaL_6306	AGE57953.1	55.556	117	52	0	701	351	7	123	2.81e-37	146
TeaL_6307	NP_569153.1	57.544	1034	399	13	3277	227	830	1840	0	1207
TeaL_6308	CDP13947.1	75	548	128	5	887	2512	21	565	0	769
TeaL_6309	OVA19851.1	68.254	378	100	5	1396	320	32	408	7.53e-156	468
TeaL_6310	XP_010264117.1	81.8	500	88	2	2231	738	22	520	0	827
TeaL_6311	XP_015901935.1	62.5	216	63	3	41	646	1	212	8.41e-64	206
TeaL_6312	CCH50976.1	37.234	188	106	3	197	751	262	440	3.01e-19	94.4
TeaL_6313	XP_019154369.1	84.259	756	108	3	3324	1057	3	747	0	1246
TeaL_6314	XP_003633659.1	81.55	271	50	0	2	814	3	273	5.06e-140	412
TeaL_6316	ADY38690.1	97.895	95	2	0	3	287	103	197	4.28e-60	196
TeaL_6317	XP_021826213.1	97.727	88	2	0	264	1	82	169	1.77e-60	202
TeaL_6320	XP_020540567.1	64.576	590	190	7	343	2067	1	586	0	778
TeaL_6323	XP_002266222.1	89.773	352	36	0	382	1437	1	352	0	662
TeaL_6324	XP_002279792.2	84.524	840	120	5	5294	2781	11	842	0	1320
TeaL_6325	XP_023881891.1	40.675	563	327	4	2030	348	636	1193	4.27e-135	436
TeaL_6326	XP_010269122.1	88.699	469	51	1	182	1582	1	469	0	825
TeaL_6327	XP_010644665.1	84.123	359	57	0	2	1078	38	396	0	659
TeaL_6328	PNT07712.1	69.259	270	83	0	15	824	114	383	2.98e-134	372
TeaL_6329	XP_018846215.1	91.403	442	38	0	502	1827	1	442	0	778
TeaL_6330	PON70622.1	83.871	93	15	0	281	3	86	178	3.99e-57	171
TeaL_6331	XP_010657288.1	86.733	505	66	1	2338	824	502	1005	0	850
TeaL_6335	XP_020412767.1	55.102	196	78	3	4	564	180	374	1.8e-49	178
TeaL_6336	XP_021595453.1	55.02	498	187	12	1977	529	1	476	1.35e-132	408
TeaL_6337	KGN57454.1	73.077	52	14	0	4	159	91	142	1.49e-12	75.5
TeaL_6338	PON52791.1	61.863	569	187	6	360	2033	20	569	0	674
TeaL_6340	AAA33762.1	100	34	0	0	1185	1084	108	141	9.75e-13	75.5
TeaL_6341	XP_007026134.2	69.495	495	103	11	598	1995	94	569	0	553
TeaL_6342	ASU87407.1	100	136	0	0	1223	816	368	503	4.86e-63	220
TeaL_6343	XP_002266689.1	76.724	580	134	1	137	1876	40	618	0	951
TeaL_6345	OMO62317.1	98.252	286	5	0	2260	1403	18	303	0	605
TeaL_6346	ONM07070.1	39.881	168	97	2	167	667	111	275	8.93e-20	100
TeaL_6347	AQK78701.1	47.5	360	160	4	873	1907	558	903	3.44e-129	342
TeaL_6348	XP_006353700.1	82.051	312	56	0	563	1498	1	312	1.8e-179	518
TeaL_6349	XP_022891173.1	89.344	244	26	0	415	1146	109	352	2.73e-146	419
TeaL_6350	XP_021901351.1	72.245	245	65	3	1	732	122	364	1.86e-112	352
TeaL_6351	XP_019262225.1	65.11	364	100	10	1168	2244	1	342	4.94e-134	414
TeaL_6352	ADK74376.1	84.615	546	41	4	1956	325	1	505	0	878
TeaL_6353	XP_010274106.1	84.629	553	68	1	424	2031	43	595	0	924
TeaL_6354	PHU13963.1	47.111	225	110	3	329	994	1	219	8.76e-56	193
TeaL_6355	XP_018852518.1	43.713	334	172	6	1943	2908	1	330	3.88e-56	216
TeaL_6357	XP_010645554.1	80.87	460	87	1	336	1715	14	472	0	811
TeaL_6359	KYP77409.1	72.325	271	75	0	460	1272	207	477	2.47e-177	414
TeaL_6360	OEL37877.1	100	46	0	0	132	269	111	156	9.41e-19	95.1
TeaL_6361	XP_013452555.1	84.536	97	15	0	600	310	145	241	1.21e-48	167
TeaL_6362	CAC95126.1	52.941	85	40	0	385	131	516	600	1.65e-30	97.4
TeaL_6363	PIN01402.1	77.6	125	28	0	377	3	10	134	3.88e-60	202
TeaL_6364	CBI34392.3	40.909	88	14	1	3057	2794	29	78	1.47e-08	46.2
TeaL_6366	KYP77409.1	71.626	289	82	0	2060	1194	203	491	0	435
TeaL_6367	ANN22411.1	97.143	105	3	0	3	317	277	381	1.29e-52	195
TeaL_6368	XP_021832330.1	58.286	175	32	3	536	135	1	175	8.67e-61	200
TeaL_6369	XP_006473242.1	73.704	270	68	3	1170	367	39	307	2.75e-132	409
TeaL_6370	AHB32112.1	100	252	0	0	276	1031	1	252	3.34e-159	474
TeaL_6371	OIV99452.1	50.617	81	24	3	761	528	1	68	9.88e-10	64.3
TeaL_6372	XP_020211687.1	63.763	287	101	1	858	7	1	287	2.08e-124	384
TeaL_6373	XP_021642339.1	72	125	35	0	286	660	35	159	1.68e-88	188
TeaL_6375	XP_023911587.1	58.673	392	143	5	168	1310	32	415	1.6e-141	423
TeaL_6376	XP_015575672.1	69.583	240	73	0	720	1	14	253	6.32e-95	313
TeaL_6377	XP_023913852.1	62.893	159	59	0	3	479	14	172	3.25e-66	211
TeaL_6378	CDP17261.1	52.367	338	151	3	107	1117	1	329	2.9e-112	365
TeaL_6379	XP_021640526.1	73.77	305	80	0	1925	1011	219	523	5.15e-162	486
TeaL_6380	CAN72476.1	40.789	76	45	0	2010	2237	1490	1565	5.42e-08	61.6
TeaL_6381	XP_002278883.2	66.961	905	279	9	3140	447	1	892	0	1167
TeaL_6382	XP_010070111.1	68.966	87	21	2	991	746	108	193	1.18e-26	113
TeaL_6383	XP_012477043.1	36.469	691	363	13	2933	915	334	966	2.93e-114	384
TeaL_6384	XP_022846962.1	90.323	31	3	0	471	379	110	140	6e-07	58.5
TeaL_6386	PIM97108.1	50.893	224	88	7	938	327	75	296	1.03e-51	185
TeaL_6387	XP_023916938.1	48.745	478	231	3	11428	12828	441	915	0	490
TeaL_6388	OWM81022.1	85.597	243	32	1	1370	651	371	613	6.32e-134	417
TeaL_6389	XP_011047054.1	68.66	418	130	1	4540	3287	44	460	0	612
TeaL_6390	XP_021659488.1	75.549	364	89	0	1100	2191	47	410	0	577
TeaL_6391	OMO65534.1	83.537	328	54	0	1166	183	65	392	0	581
TeaL_6392	XP_012568448.1	93.617	47	3	0	244	104	64	110	1.26e-17	92.8
TeaL_6393	XP_010653057.1	85.34	382	56	0	1148	3	1	382	0	670
TeaL_6394	XP_021824644.1	91.829	257	21	0	525	1295	11	267	4.38e-139	432
TeaL_6395	PNT02953.1	100	19	0	0	160	104	304	322	2.09e-06	45.4
TeaL_6396	XP_008222839.1	83.898	1062	164	5	3	3173	4	1063	0	1811
TeaL_6397	XP_021687440.1	79.058	191	40	0	3	575	199	389	4.86e-91	293
TeaL_6398	XP_022739823.1	66.463	164	51	4	180	662	45	207	7.2e-69	223
TeaL_6399	CBI20826.3	54.61	282	105	5	111	935	1	266	9.1e-66	242
TeaL_6400	XP_021685137.1	81.356	295	53	2	202	1083	1	294	1.42e-166	481
TeaL_6401	CDP04295.1	86.503	163	22	0	1639	1151	20	182	1.7e-99	308
TeaL_6402	XP_011086294.1	71.679	685	179	6	2632	596	1	676	0	996
TeaL_6403	XP_011017451.1	55.368	475	178	16	2112	739	21	478	1.01e-110	372
TeaL_6404	CAN76196.1	72.059	136	38	0	748	341	1235	1370	3.34e-86	205
TeaL_6405	AUD07739.1	99.762	421	1	0	1263	1	131	551	0	862
TeaL_6407	XP_002527369.1	88.028	142	16	1	427	2	117	257	9.9e-80	260
TeaL_6408	XP_023899076.1	36.31	336	169	2	1014	19	171	465	2.58e-61	223
TeaL_6409	XP_010648419.1	74.196	1151	284	5	5276	1848	3018	4163	0	1689
TeaL_6410	XP_023882469.1	58.37	454	166	8	2011	704	431	879	5.74e-164	504
TeaL_6411	ABA95230.1	66.485	367	123	0	13	1113	398	764	0	542
TeaL_6412	PNX86057.1	53.368	193	79	5	1748	2299	235	425	5.16e-89	191
TeaL_6413	POF11395.1	61.649	485	115	9	243	1490	154	636	5.09e-141	434
TeaL_6414	XP_002266593.2	75.543	368	72	7	1713	643	1	361	7.19e-149	446
TeaL_6415	AFP19449.1	98.793	497	2	1	41	1519	1	497	0	972
TeaL_6416	XP_021295701.1	61.905	84	32	0	74	325	20	103	3.65e-21	94.7
TeaL_6417	XP_021295701.1	78.125	64	14	0	477	668	51	114	1.74e-19	93.2
TeaL_6418	XP_016559657.1	51.576	349	146	8	183	1193	23	360	1.29e-171	298
TeaL_6419	CAC95126.1	70.833	48	14	0	490	633	891	938	4.22e-14	81.3
TeaL_6422	XP_002273880.1	82.581	310	50	2	734	1654	53	361	9.05e-178	533
TeaL_6426	XP_015902384.1	63.048	479	140	8	1094	2422	250	727	0	584
TeaL_6427	XP_006484121.1	78.689	427	90	1	2004	724	43	468	0	717
TeaL_6430	XP_015571978.1	63.457	405	114	9	149	1276	1	400	1.44e-113	357
TeaL_6431	XP_017416203.1	56.923	455	152	13	462	1733	1	442	4.2e-131	406
TeaL_6432	AIN52151.1	93.08	289	6	1	170	994	1	289	0	552
TeaL_6435	XP_019163151.1	92.857	98	7	0	693	400	4	101	3.66e-61	197
TeaL_6436	GAV57801.1	54.14	942	313	13	3	2534	334	1254	0	942
TeaL_6437	XP_022757679.1	83.387	620	95	1	2305	446	1	612	0	1115
TeaL_6439	KDO42036.1	78.333	60	13	0	1230	1409	45	104	1.11e-21	100
TeaL_6440	KDO42036.1	66.165	133	39	2	470	72	5	131	9.27e-52	170
TeaL_6441	XP_006281361.1	67.273	110	28	3	105	422	1	106	4.5e-37	144
TeaL_6442	XP_010252872.1	95.082	61	3	0	2	184	96	156	5.48e-29	121
TeaL_6444	XP_022875091.1	85	140	21	0	524	105	29	168	1.54e-81	248
TeaL_6445	XP_010253123.1	93.77	305	19	0	3099	4013	1	305	0	597
TeaL_6446	XP_022720575.1	85.311	177	26	0	531	1	433	609	1.93e-104	323
TeaL_6447	AQK69444.1	51.852	243	116	1	33	761	2125	2366	1.68e-123	271
TeaL_6448	XP_012076306.1	64.908	436	139	4	147	1448	20	443	8.65e-174	514
TeaL_6450	XP_011025239.1	62.379	622	228	5	1866	1	21	636	0	770
TeaL_6451	PON95303.1	86.38	558	70	2	2394	739	610	1167	0	977
TeaL_6452	EOY25074.1	92.683	41	3	0	616	494	207	247	3.06e-16	84.3
TeaL_6453	AQK69444.1	64	125	45	0	3	377	2128	2252	6.21e-57	183
TeaL_6454	PKU64612.1	61.538	104	39	1	2580	2269	184	286	4.72e-69	129
TeaL_6455	PKA50536.1	55.814	172	76	0	674	159	53	224	2.25e-61	203
TeaL_6456	XP_021663981.1	86.29	124	17	0	1	372	47	170	2.67e-72	231
TeaL_6459	CCA66153.1	39.039	999	594	6	4240	1256	1	988	0	702
TeaL_6460	XP_010270800.1	81.874	491	83	1	167	1639	1	485	0	722
TeaL_6461	CDP14635.1	86.972	284	37	0	472	1323	94	377	0	528
TeaL_6462	CDP05218.1	81.507	292	54	0	564	1439	1	292	3.93e-164	477
TeaL_6463	EOY14757.1	92.023	351	28	0	2002	950	286	636	0	701
TeaL_6465	XP_016651020.1	66.964	112	37	0	1	336	221	332	2.07e-47	164
TeaL_6466	XP_010548055.1	92.308	52	4	0	476	631	3	54	1.97e-23	101
TeaL_6468	XP_006476756.2	70.767	691	201	1	2379	307	54	743	0	980
TeaL_6469	AOD75237.1	99.77	434	1	0	138	1439	77	510	0	901
TeaL_6470	PON64230.1	92.466	146	11	0	1086	649	1	146	6.61e-91	281
TeaL_6471	XP_006472571.1	95.305	213	10	0	34	672	9	221	9.28e-134	389
TeaL_6472	AOQ26247.1	79.743	622	93	1	1769	3	564	1185	0	978
TeaL_6474	CBI16508.3	75.644	427	69	1	3	1178	259	685	0	674
TeaL_6476	OAY23245.1	59.551	89	36	0	317	583	144	232	1.54e-14	82.8
TeaL_6479	XP_023912124.1	88.58	324	37	0	2202	1231	338	661	0	608
TeaL_6482	XP_002277309.1	64.777	247	84	2	743	3	207	450	1.83e-82	291
TeaL_6483	OVA08566.1	65.405	185	59	1	713	174	61	245	4.92e-60	202
TeaL_6484	XP_002278434.1	78.125	512	104	3	5085	3571	1	511	0	775
TeaL_6485	XP_002282520.1	82.229	332	59	0	3018	2023	1	332	5.44e-152	465
TeaL_6487	XP_022871976.1	47.152	316	158	6	1286	363	61	375	2.6e-69	234
TeaL_6488	XP_006433860.1	72.973	185	46	2	891	337	5	185	1.44e-81	254
TeaL_6489	XP_016651020.1	39.6	250	133	3	2902	2183	90	331	1.89e-31	137
TeaL_6490	XP_022871976.1	67.717	127	39	1	941	567	142	268	4.08e-92	160
TeaL_6491	PNX69125.1	58.974	156	63	1	895	428	65	219	8.5e-52	179
TeaL_6492	XP_019439031.1	51.464	239	116	0	2286	1570	62	300	1.86e-97	214
TeaL_6493	CAC95126.1	55.085	236	106	0	896	1603	872	1107	4.28e-134	260
TeaL_6494	XP_021910900.1	93.103	58	4	0	645	472	74	131	3.35e-28	112
TeaL_6495	XP_017971640.1	76.471	170	39	1	15	524	2	170	7.06e-130	270
TeaL_6496	XP_023912169.1	65.556	180	48	5	948	442	1	177	5.35e-61	204
TeaL_6498	XP_021290552.1	74.336	339	87	0	741	1757	1	339	4.06e-130	416
TeaL_6499	XP_012085392.1	71.028	321	93	0	139	1101	6	326	0	491
TeaL_6500	XP_002272428.2	79.784	371	74	1	2732	1620	1	370	0	572
TeaL_6501	XP_024044151.1	40.385	208	82	8	568	2	1082	1266	2.12e-26	115
TeaL_6503	CBI27420.3	53.191	94	40	2	30	311	46	135	1.03e-18	91.3
TeaL_6504	XP_021615055.1	40.252	159	95	0	1049	573	14	172	4.47e-56	137
TeaL_6505	XP_021615055.1	42.857	154	88	0	468	7	34	187	3.32e-37	151
TeaL_6507	ASU87428.1	98.644	295	4	0	601	1485	212	506	0	603
TeaL_6511	KYP57147.1	62.745	357	132	1	4409	5476	355	711	0	486
TeaL_6512	XP_010644549.1	72.603	292	72	2	141	992	29	320	4.21e-150	436
TeaL_6514	XP_018813487.1	87.5	264	33	0	310	1101	1	264	8.14e-153	453
TeaL_6516	PIA65171.1	58.861	158	58	3	810	346	73	226	6.01e-42	159
TeaL_6517	XP_011090829.1	80.336	773	145	3	1	2310	3	771	0	1293
TeaL_6518	XP_012083416.1	73.235	340	76	5	11	994	1	337	8.12e-128	378
TeaL_6520	XP_016460986.1	76.522	115	27	0	853	509	76	190	4.1e-66	182
TeaL_6521	XP_023878663.1	76.444	658	128	3	849	2744	1	657	0	934
TeaL_6522	XP_011079069.1	78.211	436	92	3	1927	620	36	468	0	613
TeaL_6525	XP_006468017.1	78.261	69	15	0	1096	890	383	451	1.24e-26	124
TeaL_6526	XP_012844224.1	37.743	567	327	9	1662	1	83	636	2.12e-86	307
TeaL_6528	XP_019073077.1	81.421	183	33	1	1236	1784	10	191	8.22e-93	318
TeaL_6529	CAA55966.1	91.463	82	7	0	36	281	39	120	1e-45	154
TeaL_6531	XP_020420593.1	61.739	115	44	0	346	2	272	386	3.76e-38	157
TeaL_6532	PNX69125.1	63.529	85	27	1	1101	859	136	220	2.81e-40	119
TeaL_6533	XP_018828236.1	62.393	117	44	0	463	813	122	238	1.99e-42	160
TeaL_6534	CAN67449.1	63.158	38	14	0	816	929	1263	1300	3.15e-12	51.6
TeaL_6537	XP_002264089.2	91.121	428	37	1	145	1428	141	567	0	808
TeaL_6541	AAF27931.1	90.661	257	23	1	1244	474	1	256	3.15e-166	480
TeaL_6542	XP_021605992.1	69.688	673	182	4	3381	1366	1	652	0	920
TeaL_6543	POE73659.1	89.685	349	36	0	1427	381	453	801	0	656
TeaL_6545	XP_011036670.1	66.489	188	61	1	735	172	1	186	4.42e-78	264
TeaL_6546	XP_023918171.1	76.739	417	63	4	254	1504	1	383	0	595
TeaL_6547	CBI29079.3	66.904	281	89	2	1604	2443	11	288	2.75e-105	343
TeaL_6550	CDP04995.1	86.404	228	26	2	244	912	26	253	2.67e-135	411
TeaL_6551	ACH87167.1	99.539	434	2	0	299	1600	1	434	0	843
TeaL_6552	AIL29793.1	99.083	218	2	0	4	657	26	243	1.36e-122	359
TeaL_6553	XP_022154095.1	90.426	282	27	0	818	1663	369	650	0	545
TeaL_6555	XP_010519611.1	83.333	36	6	0	178	285	214	249	2.01e-11	70.5
TeaL_6556	XP_024044151.1	50.645	310	145	2	1587	682	803	1112	1.29e-130	296
TeaL_6557	PPR83199.1	76.596	47	11	0	647	507	495	541	1.4e-13	81.6
TeaL_6559	XP_019150780.1	35.559	599	363	8	84	1850	637	1222	2.04e-97	334
TeaL_6560	XP_010653865.1	77.756	508	113	0	848	2371	1	508	0	812
TeaL_6561	XP_016515063.1	65.476	84	29	0	1284	1033	5	88	1.13e-23	106
TeaL_6562	XP_019458996.1	86.957	92	12	0	451	726	49	140	1.08e-47	167
TeaL_6563	XP_011089479.1	74.725	91	23	0	472	200	234	324	4.38e-49	137
TeaL_6566	XP_022895898.1	77.844	167	37	0	3	503	319	485	1.24e-82	271
TeaL_6567	XP_021611967.1	72.754	345	91	2	1030	5	11	355	2.57e-174	509
TeaL_6569	XP_023924727.1	45.977	87	45	2	1279	1533	39	125	1.84e-10	70.5
TeaL_6570	XP_022852754.1	76.038	313	75	0	242	1180	17	329	4.16e-169	490
TeaL_6571	NP_001267901.1	96.714	213	7	0	90	728	1	213	4.87e-144	421
TeaL_6573	XP_019079543.1	93.421	76	5	0	1714	1487	1	76	1.68e-37	148
TeaL_6574	OMO95793.1	76.577	333	75	2	208	1197	1	333	0	539
TeaL_6576	CAN79574.1	60.417	48	17	1	527	664	644	691	8.36e-06	61.6
TeaL_6577	XP_021836001.1	58.182	110	32	3	1548	1222	175	271	2.38e-26	121
TeaL_6578	XP_010274701.1	83.5	200	32	1	662	1261	55	253	2.65e-100	313
TeaL_6579	XP_018832549.1	83.333	66	11	0	5	202	85	150	8.48e-31	118
TeaL_6580	XP_008448772.1	78.261	46	10	0	51	188	270	315	1.48e-15	77
TeaL_6583	XP_010655426.1	83.13	492	83	0	2111	636	1	492	0	848
TeaL_6584	XP_010277386.1	84.483	290	44	1	42	911	1	289	3.13e-169	521
TeaL_6585	XP_006477617.1	75.501	698	162	4	4432	2351	345	1037	0	855
TeaL_6586	AII25876.1	99.566	922	4	0	424	3189	1	922	0	1882
TeaL_6587	KZV29500.1	54.132	242	109	1	1024	1749	21	260	5.38e-80	265
TeaL_6589	PPS03886.1	60.563	71	12	1	604	440	56	126	2.54e-17	85.5
TeaL_6590	XP_002273786.1	72.917	144	37	2	368	799	3	144	4.42e-63	218
TeaL_6591	XP_003554527.1	74.286	315	81	0	4380	5324	3	317	2.09e-155	488
TeaL_6592	CAN65410.1	41.451	386	204	6	1120	2265	1266	1633	1.19e-111	254
TeaL_6593	KYP63559.1	52.326	86	41	0	722	979	922	1007	6.94e-74	96.7
TeaL_6594	CAN76196.1	48.889	315	151	4	68	991	994	1305	4.61e-111	254
TeaL_6595	XP_010034029.1	82.353	51	9	0	341	493	29	79	1.92e-22	102
TeaL_6596	XP_022024214.1	90.75	400	36	1	1352	2548	23	422	0	688
TeaL_6597	XP_015167376.1	96.774	31	1	0	2565	2473	130	160	1.12e-07	67
TeaL_6598	XP_009764908.1	71.488	477	127	2	2203	800	1	477	0	652
TeaL_6599	XP_018833130.1	54.272	831	340	9	2483	57	9	821	0	828
TeaL_6600	OWM63121.1	86.992	123	16	0	127	495	14	136	1.37e-69	229
TeaL_6601	PIA44685.1	89.935	308	30	1	1647	727	3	310	0	555
TeaL_6603	XP_002274189.1	81.313	396	73	1	958	2145	43	437	0	642
TeaL_6604	XP_010242588.1	83.333	36	6	0	138	31	29	64	2.17e-08	64.3
TeaL_6605	CCA65974.1	39.036	643	379	7	4787	2874	1	635	0	467
TeaL_6606	OIT19041.1	86.243	189	26	0	1076	510	1	189	1.48e-115	350
TeaL_6608	XP_011026052.1	90.226	133	13	0	46	444	168	300	1.14e-77	255
TeaL_6611	XP_021825251.1	49.684	316	151	5	1441	506	7	318	4.87e-96	305
TeaL_6612	XP_017617098.1	86.111	108	3	1	334	621	1	108	1.98e-55	184
TeaL_6614	XP_002285522.2	78.947	608	119	4	93	1898	1	605	0	883
TeaL_6615	XP_023928920.1	38.621	145	74	4	213	629	58	193	2.04e-11	73.6
TeaL_6616	CDP06814.1	83.761	117	18	1	1081	1431	184	299	1.67e-57	202
TeaL_6618	XP_024044151.1	43.85	187	97	3	1012	1551	810	995	3.45e-55	152
TeaL_6619	PON86064.1	86.694	481	61	1	1434	1	20	500	0	846
TeaL_6620	XP_011080083.1	83.613	238	36	2	1536	829	72	308	3.1e-131	399
TeaL_6622	XP_023928920.1	39.568	139	75	3	38	436	58	193	2.76e-16	85.9
TeaL_6623	XP_019199970.1	74.194	248	62	1	3	746	241	486	1.33e-119	362
TeaL_6624	CBI33838.3	66.346	104	35	0	33	344	285	388	9.06e-34	144
TeaL_6625	XP_021847153.1	60.221	181	68	2	1834	1292	1	177	3.31e-56	198
TeaL_6626	XP_006369249.1	75.248	202	46	2	3007	3609	60	258	9.83e-90	306
TeaL_6627	XP_016717737.1	65	40	14	0	664	545	80	119	9.27e-08	61.6
TeaL_6629	XP_021646221.1	92.473	465	35	0	628	2022	87	551	0	914
TeaL_6630	ONH96477.1	70.213	47	14	0	1053	1193	2	48	1.15e-08	68.9
TeaL_6632	XP_015572288.1	90	50	4	1	3	149	138	187	5.64e-09	67.4
TeaL_6633	XP_011091372.1	86.694	248	32	1	982	1725	334	580	0	468
TeaL_6634	KZV40992.1	76.656	317	73	1	2	949	133	449	2.69e-177	511
TeaL_6635	XP_023768156.1	58.333	48	20	0	1734	1591	316	363	1.52e-06	62.4
TeaL_6636	XP_018805770.1	30.952	168	96	4	2426	1947	158	313	6.99e-07	63.9
TeaL_6637	OTG01872.1	69.11	382	113	2	1131	1	27	408	2.41e-180	533
TeaL_6638	XP_023905026.1	55.288	208	93	0	4239	4862	1397	1604	1.7e-127	232
TeaL_6639	XP_016651020.1	60	125	50	0	9	383	198	322	2.87e-45	163
TeaL_6640	KJB80919.1	90.741	108	3	1	140	442	1	108	6.85e-61	196
TeaL_6641	XP_012067196.1	87.973	1164	102	2	1	3378	55	1218	0	2054
TeaL_6642	PKA66013.1	47.489	219	113	1	3	659	42	258	3.29e-64	214
TeaL_6644	PKA66495.1	48.795	166	85	0	130	627	31	196	2.55e-39	152
TeaL_6645	XP_002266350.1	85.714	77	11	0	430	660	99	175	9.99e-47	142
TeaL_6651	KVH99769.1	72.277	202	39	7	236	793	1	201	2.58e-65	216
TeaL_6652	XP_007031486.2	66.906	278	92	0	395	1228	80	357	5.47e-128	388
TeaL_6655	XP_021642983.1	76.316	38	9	0	11	124	60	97	2.1e-09	64.3
TeaL_6656	KJB36672.1	87.234	188	24	0	1560	2123	46	233	7.25e-110	347
TeaL_6657	XP_018858478.1	83.732	209	34	0	71	697	84	292	1.19e-120	359
TeaL_6658	XP_023900156.1	85.015	327	48	1	1282	305	323	649	0	548
TeaL_6659	XP_002267137.2	51.939	2424	920	54	149	7081	1	2292	0	1869
TeaL_6660	XP_009625656.1	90.323	31	3	0	61	153	128	158	1.03e-06	60.8
TeaL_6661	XP_018805770.1	42.593	54	31	0	871	1032	141	194	2.57e-10	49.7
TeaL_6662	CCH50976.1	45.098	153	82	2	458	3	293	444	2.92e-33	133
TeaL_6672	XP_015895668.1	81.25	160	30	0	3843	3364	182	341	6.97e-79	273
TeaL_6675	CCH50976.1	41.818	220	94	3	736	137	169	374	4.7e-43	153
TeaL_6676	XP_017647413.1	48.958	96	45	1	393	668	1	96	3.45e-23	103
TeaL_6677	XP_012567885.1	94.118	34	2	0	316	417	101	134	3.22e-09	64.7
TeaL_6678	XP_021805336.1	35.217	230	128	4	2964	2338	90	319	1.69e-25	122
TeaL_6679	XP_010314942.1	31.461	267	175	6	3076	2282	16	276	6.45e-29	136
TeaL_6680	XP_019072558.1	60.825	582	226	2	12	1754	809	1389	0	673
TeaL_6681	XP_007210410.1	93.498	323	17	1	1739	2707	751	1069	0	633
TeaL_6682	XP_004307843.1	75.676	37	9	0	195	85	221	257	6.8e-06	59.7
TeaL_6684	POE89619.1	35.652	115	73	1	448	789	1	115	1.72e-10	71.6
TeaL_6685	CAN66510.1	37.363	91	56	1	38	307	44	134	3.18e-08	60.5
TeaL_6686	XP_002278393.1	69.434	530	145	8	1709	150	4	526	0	758
TeaL_6688	XP_019072911.1	84.973	559	61	3	240	1856	27	582	0	943
TeaL_6689	XP_015885163.1	94.022	184	11	0	613	62	142	325	4.39e-144	353
TeaL_6690	XP_015885163.1	92.163	319	25	0	2076	1120	1	319	0	558
TeaL_6691	KYP56875.1	44.444	477	260	3	2355	940	195	671	0	401
TeaL_6694	KMZ57778.1	86.885	61	8	0	193	375	485	545	2.02e-19	95.1
TeaL_6695	XP_002270675.1	73.913	667	126	2	2197	203	1	621	0	929
TeaL_6697	POF09065.1	30.769	117	73	4	1487	1140	58	167	4.84e-06	48.9
TeaL_6698	XP_023755334.1	70.485	227	66	1	679	2	128	354	1.78e-101	311
TeaL_6699	XP_009609402.1	80.081	246	45	1	1299	574	1	246	3.19e-117	352
TeaL_6700	XP_010056883.1	88.095	126	15	0	2	379	159	284	1.3e-75	239
TeaL_6701	XP_002264772.1	84.615	780	114	4	4565	2244	76	855	0	1179
TeaL_6702	XP_011032023.1	61.026	585	186	14	2824	1103	1	554	6.18e-174	528
TeaL_6703	XP_010047554.1	77.711	166	36	1	3	500	48	212	1.5e-88	277
TeaL_6704	XP_019190625.1	73.75	80	8	1	603	803	604	683	1.48e-26	120
TeaL_6705	CDP04436.1	66.979	533	175	1	1772	177	416	948	0	768
TeaL_6706	XP_010659891.1	67.206	433	135	3	2069	777	188	615	0	555
TeaL_6707	XP_002284270.1	91.176	68	6	0	1805	2008	9	76	7.85e-28	117
TeaL_6709	OVA11855.1	81.45	469	85	2	3	1406	130	597	0	656
TeaL_6710	XP_017222347.1	51.512	893	281	19	5918	3276	1	753	0	626
TeaL_6713	XP_002265987.2	54.167	648	235	13	930	2717	1	638	4.51e-154	486
TeaL_6716	XP_010265711.1	56.738	141	52	4	984	574	1	136	6.53e-39	146
TeaL_6718	GAV64370.1	91.667	180	15	0	4	543	260	439	5.64e-132	341
TeaL_6719	XP_023899761.1	77.985	268	58	1	902	102	24	291	8.74e-133	397
TeaL_6721	PPR99995.1	68.657	134	19	3	923	1258	448	580	1.32e-71	158
TeaL_6722	XP_019196759.1	76.471	527	95	1	1912	419	97	623	0	766
TeaL_6723	XP_011084290.1	78.88	625	126	2	2924	1068	4	628	0	968
TeaL_6724	XP_022897060.1	84.049	163	26	0	485	973	237	399	9.08e-64	221
TeaL_6725	XP_023897353.1	88.423	596	64	2	2	1780	10	603	0	952
TeaL_6728	XP_002520976.1	82.432	222	35	2	546	1205	80	299	5.68e-94	296
TeaL_6729	XP_011093131.1	96.154	52	2	0	164	9	247	298	2.32e-21	102
TeaL_6730	XP_011093131.1	89.362	47	5	0	2286	2146	247	293	2.21e-13	85.1
TeaL_6731	PNX70604.1	90.698	43	4	0	129	1	1	43	7.11e-18	82.8
TeaL_6733	OTG22290.1	76	75	18	0	119	343	385	459	1.84e-11	69.7
TeaL_6734	XP_022897060.1	87.728	603	70	1	2336	540	1	603	0	974
TeaL_6735	XP_010256404.1	77.32	194	41	2	182	763	4	194	1.97e-85	268
TeaL_6737	PPR86001.1	82.857	35	6	0	405	301	133	167	3.3e-08	63.5
TeaL_6739	XP_019248803.1	88.406	414	44	1	287	1528	1	410	0	722
TeaL_6740	POF18810.1	30.449	601	351	15	3331	1700	239	829	1.43e-53	215
TeaL_6741	POF18822.1	37.963	108	64	1	332	655	96	200	2.84e-13	80.9
TeaL_6743	XP_002316408.2	100	92	0	0	247	522	48	139	2.24e-59	191
TeaL_6745	ADJ67438.1	72.603	146	30	4	956	540	68	210	3.35e-16	85.9
TeaL_6746	XP_006577614.1	59.259	81	33	0	391	633	184	264	3.62e-60	104
TeaL_6747	XP_002510353.1	83.855	415	65	1	1795	557	16	430	0	738
TeaL_6748	XP_002274303.1	47.581	124	65	0	2902	2531	88	211	4.07e-23	117
TeaL_6749	XP_018822011.1	56.587	797	305	9	6000	3715	61	851	0	734
TeaL_6751	XP_021685643.1	79.054	148	31	0	1725	1282	161	308	9.93e-78	257
TeaL_6752	XP_023915665.1	60.984	1402	476	8	4	4002	13	1412	0	1356
TeaL_6754	XP_020972227.1	80.556	36	7	0	91	198	339	374	4.1e-13	58.9
TeaL_6755	XP_016466851.1	97.661	171	4	0	1660	1148	1	171	2.27e-111	344
TeaL_6756	XP_016466851.1	99.281	139	1	0	417	1	1	139	6.14e-90	280
TeaL_6758	PHU27172.1	60.294	136	53	1	427	23	1130	1265	5.29e-48	177
TeaL_6759	PKA66495.1	54.5	200	90	1	2069	1473	58	257	2.18e-66	229
TeaL_6761	XP_018854619.1	50.847	118	25	3	724	1077	104	188	2.08e-23	112
TeaL_6763	PNS93063.1	82.543	464	73	1	2168	801	39	502	0	773
TeaL_6764	OVA13071.1	99.469	377	2	0	824	1954	1	377	0	781
TeaL_6765	CAN81579.1	40.165	849	491	6	3979	1442	221	1055	0	633
TeaL_6766	XP_018825364.1	55.3	217	95	2	649	2	126	341	1.85e-66	233
TeaL_6767	POE45521.1	46.154	312	150	4	1607	717	226	534	2.91e-119	245
TeaL_6768	CCH50976.1	52.326	86	41	0	492	235	773	858	1.76e-26	94.4
TeaL_6770	CAC95126.1	35.92	348	168	9	961	2	572	892	1.11e-47	182
TeaL_6771	AGJ83729.1	60.377	159	63	0	477	1	115	273	4.12e-57	203
TeaL_6772	XP_018820757.1	95.522	67	3	0	474	274	77	143	3.82e-39	139
TeaL_6773	XP_015873947.1	80.541	185	32	1	1089	535	201	381	1.23e-91	293
TeaL_6774	XP_021624650.1	94.86	214	11	0	642	1	299	512	0	431
TeaL_6775	XP_021800722.1	93.033	244	17	0	732	1	296	539	0	483
TeaL_6776	XP_003635126.1	90.179	224	22	0	3	674	105	328	5.48e-148	429
TeaL_6778	XP_019249370.1	62.121	66	25	0	618	421	650	715	3.69e-19	95.5
TeaL_6779	XP_016438998.1	55.69	413	164	5	1213	5	210	613	3.49e-142	430
TeaL_6780	XP_006420839.1	70.605	347	93	3	1476	445	4	344	1.7e-176	509
TeaL_6781	XP_002528100.1	82.938	211	34	1	1184	552	233	441	3.6e-116	355
TeaL_6783	XP_023924757.1	61.675	788	294	2	2	2365	252	1031	0	887
TeaL_6784	PKA47709.1	52.962	287	129	1	961	1803	55	341	2.91e-94	305
TeaL_6785	XP_021611324.1	62.5	144	44	3	1479	1075	45	187	5.89e-39	152
TeaL_6787	XP_019074530.1	61.439	1543	555	10	1	4599	483	1995	0	1747
TeaL_6788	XP_012434964.1	63.985	261	73	4	1281	532	31	281	5.11e-71	237
TeaL_6789	XP_021808043.1	54.545	132	45	2	402	7	4	120	2.99e-19	95.1
TeaL_6790	GAV81948.1	55.932	118	42	3	348	7	1	112	6.02e-18	91.3
TeaL_6791	CBI24704.3	91.71	193	16	0	2818	3396	29	221	3.76e-106	346
TeaL_6792	XP_021815284.1	82.075	106	19	0	529	212	1	106	4.05e-59	192
TeaL_6794	XP_007217757.1	91.96	199	16	0	1158	562	28	226	1.73e-125	372
TeaL_6799	PIM99125.1	89.706	136	14	0	591	184	116	251	4.09e-75	237
TeaL_6802	XP_007215511.1	78.068	383	81	1	215	1354	4	386	0	612
TeaL_6803	XP_010649951.1	61.793	1573	594	4	1821	6536	223	1789	0	1620
TeaL_6805	KVI03043.1	61.111	54	21	0	333	172	64	117	1.33e-20	80.5
TeaL_6806	CCH50976.1	37.548	261	131	5	1	729	290	536	1.9e-72	151
TeaL_6807	PIN20522.1	97.802	182	4	0	1490	945	1	182	1.19e-122	369
TeaL_6808	ADN27527.1	100	363	0	0	1288	200	1	363	0	716
TeaL_6810	XP_023745781.1	76.596	47	10	1	199	336	191	237	1.07e-10	70.5
TeaL_6812	XP_011072492.1	93.333	45	3	0	329	195	63	107	5.98e-20	91.3
TeaL_6813	XP_015884608.1	75.352	142	35	0	1611	1186	130	271	6.33e-62	219
TeaL_6814	XP_021825663.1	79.365	63	13	0	752	564	1053	1115	4.19e-27	120
TeaL_6815	XP_002276596.2	63.507	633	181	6	2321	480	30	631	0	763
TeaL_6816	XP_021595102.1	74.857	175	44	0	525	1	261	435	1.3e-106	249
TeaL_6817	XP_024022039.1	84.971	346	52	0	402	1439	1	346	0	598
TeaL_6818	OVA11790.1	68.817	186	58	0	168	725	10	195	1.89e-87	278
TeaL_6819	KDO58032.1	90.909	55	5	0	1	165	28	82	7.66e-26	106
TeaL_6820	OMO80380.1	90.909	33	3	0	417	319	118	150	1.44e-09	65.5
TeaL_6821	XP_022718594.1	78.01	191	37	4	877	308	66	252	8.51e-88	283
TeaL_6822	CAN62076.1	74.426	305	78	0	2905	1991	8	312	1.77e-156	472
TeaL_6825	PKA66495.1	48.454	194	100	0	64	645	65	258	1.53e-58	209
TeaL_6827	XP_016503641.1	89.565	115	12	0	2	346	16	130	2.56e-68	218
TeaL_6828	XP_004287616.1	56.41	156	59	2	948	481	5	151	2.55e-63	164
TeaL_6829	ANK58536.1	57.937	252	89	4	746	3	480	718	2.71e-87	298
TeaL_6830	XP_023895254.1	72.959	392	94	2	24	1163	695	1086	0	577
TeaL_6831	XP_022845860.1	59.834	361	142	2	67	1140	62	422	1.16e-149	401
TeaL_6832	XP_002271358.1	81.72	186	32	1	1059	502	87	270	2.15e-151	314
TeaL_6834	APB42235.1	52.778	108	44	2	312	4	741	846	3.59e-27	116
TeaL_6835	ASM61434.1	55.556	198	82	3	895	1482	2	195	2.7e-59	204
TeaL_6836	AGE49785.1	64.557	79	28	0	239	3	7	85	6.33e-26	105
TeaL_6837	XP_010245180.1	80.628	191	36	1	767	1336	260	450	1.14e-138	320
TeaL_6838	XP_009803101.1	81.928	83	15	0	881	1129	105	187	5.18e-34	137
TeaL_6839	XP_017229096.1	86.792	106	14	0	749	432	191	296	4.08e-61	203
TeaL_6840	XP_022873139.1	83.838	297	44	1	2733	1843	1	293	2.22e-112	376
TeaL_6842	GAV64170.1	71.724	580	156	4	2423	690	535	1108	0	810
TeaL_6843	PKA59461.1	62.245	98	34	1	460	176	759	856	3.5e-91	120
TeaL_6844	XP_015388733.1	68.254	126	40	0	380	3	111	236	1.11e-68	185
TeaL_6845	XP_021299721.1	78.599	257	45	2	1296	553	80	335	1.09e-137	409
TeaL_6846	PON64837.1	89.041	292	32	0	495	1370	79	370	0	548
TeaL_6847	XP_015896025.1	63.542	576	200	5	229	1944	45	614	0	714
TeaL_6848	ABS84825.1	94.949	99	5	0	1267	1563	89	187	1.63e-56	202
TeaL_6849	XP_002264162.1	52.309	931	405	21	520	3249	16	928	0	642
TeaL_6850	PON89543.1	80.42	286	56	0	325	1182	1	286	5.23e-169	486
TeaL_6851	XP_006370155.1	45.872	109	59	0	2822	3148	455	563	2.36e-95	97.1
TeaL_6852	XP_002274551.1	70.707	99	26	2	2	295	21	117	6.09e-36	136
TeaL_6853	XP_010258593.1	91.362	301	26	0	2	904	212	512	0	595
TeaL_6856	ESR38046.1	68.531	286	88	1	1514	657	279	562	4.27e-121	375
TeaL_6857	Q09020.1	93.617	47	3	0	129	269	1	47	3.75e-21	94.7
TeaL_6858	XP_023914011.1	49.851	335	138	10	67	1023	1	321	3.39e-85	277
TeaL_6859	CBI22318.3	75.784	1276	273	7	6	3728	91	1365	0	1804
TeaL_6861	XP_012473455.1	82	50	9	0	203	54	1	50	1.51e-20	92
TeaL_6862	XP_008241263.1	85.859	99	14	0	445	149	94	192	6.76e-51	176
TeaL_6863	PIN23377.1	85.294	34	5	0	102	1	286	319	3.46e-09	67.8
TeaL_6864	GAV83064.1	76.068	234	56	0	699	1400	1	234	5.94e-128	380
TeaL_6865	XP_022879127.1	88.372	43	5	0	2	130	67	109	1.68e-14	80.5
TeaL_6866	PIA35113.1	33.566	143	85	2	1068	670	88	230	5.15e-22	94.4
TeaL_6867	XP_021280599.1	90.909	88	8	0	1416	1153	29	116	2.07e-45	169
TeaL_6868	XP_023894588.1	70.474	359	91	6	433	1476	1	355	1.35e-158	464
TeaL_6869	EYU23596.1	53.488	43	20	0	2579	2707	1236	1278	3.51e-11	50.4
TeaL_6870	KZV28460.1	40.29	551	283	7	1522	2	22	570	1.56e-130	410
TeaL_6871	ABW81017.1	49.043	575	246	9	1855	269	116	689	1.26e-175	531
TeaL_6873	XP_023918643.1	42.14	299	166	2	1317	2201	13	308	8.08e-69	238
TeaL_6874	XP_023917234.1	30.657	137	90	2	418	11	1	133	4.99e-08	68.2
TeaL_6875	XP_024041594.1	47.335	319	161	4	1004	1951	99	413	5.05e-70	257
TeaL_6876	PPS02403.1	55	60	26	1	85	264	8	66	7.47e-09	65.9
TeaL_6878	XP_010661928.1	74.759	622	152	3	1643	3508	410	1026	0	982
TeaL_6880	XP_008242862.1	35.882	170	108	1	631	1140	411	579	2.56e-68	102
TeaL_6881	XP_016444451.1	62.687	67	25	0	154	354	11	77	2.17e-22	95.9
TeaL_6882	XP_007046634.2	82.155	566	79	1	1634	3	216	781	0	917
TeaL_6883	XP_010243588.1	91.176	442	36	1	3	1319	24	465	0	790
TeaL_6884	XP_017236639.1	88.337	403	29	1	2	1156	46	448	0	722
TeaL_6885	EOX93525.1	76.51	298	70	0	1264	371	37	334	1.33e-154	456
TeaL_6886	KZM93448.1	32.174	230	67	4	1	639	803	960	6.07e-11	75.9
TeaL_6887	XP_002280882.1	96.894	161	5	0	1138	656	1	161	7.94e-98	299
TeaL_6888	XP_021280435.1	80.263	152	29	1	514	969	121	271	2.4e-72	189
TeaL_6889	XP_002278061.1	70.167	600	155	5	229	1965	1	597	0	842
TeaL_6890	XP_015878472.1	88.554	166	19	0	376	873	440	605	8.37e-150	322
TeaL_6891	XP_021284960.1	58.711	729	278	14	2303	132	109	819	0	823
TeaL_6892	XP_019255369.1	73.177	727	169	10	2846	690	4	712	0	919
TeaL_6893	OVA00637.1	71.233	73	20	1	382	597	737	809	2.73e-14	81.3
TeaL_6894	XP_022028403.1	49.515	309	134	6	3062	2181	1	302	1.2e-145	254
TeaL_6895	PIN01109.1	89.572	374	37	2	339	1454	15	388	0	660
TeaL_6897	XP_010258496.1	89.96	249	25	0	120	866	60	308	0	378
TeaL_6898	XP_015869440.1	67.89	109	34	1	193	519	282	389	4.5e-48	159
TeaL_6901	XP_010244320.1	82.91	433	73	1	1698	403	1	433	0	741
TeaL_6902	PNY01927.1	43.529	85	40	2	74	304	433	517	9.18e-08	58.9
TeaL_6903	XP_021681244.1	91.256	892	78	0	3498	823	1	892	0	1478
TeaL_6904	XP_015869441.1	66.272	169	56	1	2125	1622	256	424	1.11e-60	228
TeaL_6905	AIG55302.1	76.706	425	99	0	6193	7467	496	920	0	648
TeaL_6906	CAC16734.1	65.649	131	43	1	424	810	107	237	3.15e-51	181
TeaL_6907	XP_019072020.1	86.667	75	10	0	386	610	651	725	4.14e-34	138
TeaL_6908	GAU27071.1	88.462	104	12	0	1	312	2	105	9.72e-93	190
TeaL_6909	XP_018814032.1	71.304	345	94	3	1388	360	1	342	1.28e-157	467
TeaL_6910	XP_019107756.1	52.92	274	120	4	807	1	428	697	1.33e-87	287
TeaL_6912	XP_018849247.1	87.903	124	15	0	372	1	17	140	1.58e-80	247
TeaL_6914	ACV87734.1	98.154	596	11	0	23	1810	1	596	0	1146
TeaL_6915	ACV87734.1	85.61	410	56	2	1	1221	186	595	0	676
TeaL_6916	XP_002271011.1	74.09	467	119	1	2042	642	237	701	0	649
TeaL_6917	XP_007040323.2	66.667	549	138	15	1560	1	7	539	0	643
TeaL_6918	XP_012086635.1	79.545	308	59	2	146	1069	125	428	1.2e-176	512
TeaL_6921	XP_015572015.1	70.175	57	17	0	1935	1765	24	80	2.21e-16	89.4
TeaL_6922	XP_022771536.1	83.607	61	10	0	5	187	13	73	2.78e-23	110
TeaL_6923	XP_015386531.1	35.484	155	94	1	1297	851	84	238	1.29e-40	108
TeaL_6924	XP_023521058.1	91.892	185	15	0	464	1018	1	185	1.15e-99	328
TeaL_6925	CAE03644.2	38.393	112	63	2	123	449	443	551	7.51e-17	93.2
TeaL_6926	XP_002533816.1	65.015	343	115	3	1178	159	23	363	5.93e-151	443
TeaL_6927	XP_019170889.1	82.54	189	32	1	391	957	109	296	4.23e-106	323
TeaL_6928	XP_009778452.1	62.99	1505	490	17	275	4660	1	1481	0	1703
TeaL_6929	XP_002277462.1	73.077	286	71	2	2306	1467	20	305	4.23e-132	407
TeaL_6931	XP_015879366.1	81.579	38	7	0	917	804	2	39	3.55e-11	72.4
TeaL_6932	XP_021685145.1	78.571	154	28	1	52	498	1	154	2.06e-79	249
TeaL_6933	EEF50536.1	81.29	155	29	0	1	465	152	306	4.16e-86	272
TeaL_6938	XP_010662020.1	59.035	808	310	10	4744	2354	1	798	0	814
TeaL_6939	XP_010664790.1	68.761	1098	286	13	861	4025	2	1085	0	1373
TeaL_6940	XP_010248184.1	89.6	125	13	0	1865	1491	21	145	2.09e-63	215
TeaL_6942	XP_020887374.1	69.683	221	66	1	1	663	11	230	7.84e-102	311
TeaL_6944	XP_018841978.1	67.347	392	120	2	2689	1538	84	475	3.66e-147	466
TeaL_6945	XP_016489372.1	79.044	272	56	1	1406	594	53	324	2.51e-147	439
TeaL_6946	XP_022721711.1	83.511	376	62	0	1731	604	145	520	0	651
TeaL_6948	XP_018819218.1	88.477	243	13	1	2147	1464	50	292	9.2e-133	403
TeaL_6949	XP_002281005.1	80.769	338	65	0	1015	2	615	952	0	580
TeaL_6950	XP_002281005.1	84.258	559	87	1	2089	413	620	1177	0	872
TeaL_6952	GAU46303.1	48.864	88	45	0	264	1	938	1025	1.9e-19	95.9
TeaL_6954	OVA08547.1	86.542	587	78	1	2289	529	6	591	0	1035
TeaL_6955	AFB82643.1	99.632	272	1	0	279	1094	8	279	0	546
TeaL_6957	XP_002279887.2	83.544	395	64	1	525	1709	216	609	0	662
TeaL_6959	OMO85296.1	55.629	151	67	0	2	454	291	441	1.63e-46	174
TeaL_6961	CAN82919.1	58.293	1031	423	4	4946	8020	1219	2248	0	1241
TeaL_6962	CAN71393.1	66.111	180	61	0	4	543	1833	2012	3.9e-125	281
TeaL_6963	ANA11766.1	94.737	342	18	0	173	1198	1	342	0	681
TeaL_6964	OVA12513.1	72.32	625	169	4	284	2158	13	633	0	806
TeaL_6967	XP_021287663.1	53.595	153	70	1	1625	1167	1	152	6.76e-62	155
TeaL_6968	AOY34388.1	77.358	53	12	0	160	2	508	560	7.62e-15	80.9
TeaL_6971	CAN66505.1	70.968	93	26	1	527	249	193	284	2.31e-59	130
TeaL_6972	PNX82850.1	54.167	48	22	0	793	650	52	99	1.2e-06	56.2
TeaL_6973	XP_002889740.1	79.07	43	9	0	223	95	25	67	1.21e-06	58.5
TeaL_6974	AEI83427.1	96.644	149	5	0	15	461	1	149	5.53e-64	210
TeaL_6975	AEI83427.1	81.481	54	7	1	483	644	1	51	1.75e-21	86.3
TeaL_6976	PNX95078.1	66.486	185	62	0	734	180	752	936	1.06e-116	230
TeaL_6979	XP_015584444.1	78.409	88	16	1	79	333	881	968	2.14e-32	130
TeaL_6980	XP_021904288.1	92.81	306	21	1	733	1650	308	612	0	541
TeaL_6982	CDP07140.1	66.796	515	159	6	2231	711	11	521	0	621
TeaL_6983	OMO58913.1	59.601	552	218	3	4846	6501	830	1376	0	699
TeaL_6984	XP_021594741.1	93.478	138	9	0	894	481	198	335	7.58e-86	270
TeaL_6985	XP_021284363.1	67.622	349	103	6	42	1070	1	345	3.3e-169	490
TeaL_6986	XP_010941598.1	98.837	430	5	0	2053	764	1	430	0	866
TeaL_6987	EOY12364.1	73.187	593	151	5	2162	387	238	823	0	827
TeaL_6988	XP_002271840.2	84.211	38	6	0	312	199	1	38	2.11e-11	75.5
TeaL_6989	XP_010660813.1	85.635	905	123	2	1367	4066	100	1002	0	1568
TeaL_6990	XP_018844129.1	81.553	206	35	1	2160	1552	113	318	8.14e-113	352
TeaL_6991	CDP01089.1	77.912	249	53	1	747	7	72	320	3.67e-140	405
TeaL_6992	XP_002285762.1	75.862	319	72	3	956	12	1	318	5.25e-168	485
TeaL_6993	XP_003631941.2	64.756	349	115	6	1378	341	3	346	8.69e-145	436
TeaL_6994	GAV68720.1	81.25	48	9	0	741	598	343	390	4.23e-31	90.5
TeaL_6995	AEF79998.1	83.043	230	36	2	2	691	27	253	2.65e-105	314
TeaL_6996	NP_001274878.1	83.333	60	10	0	7	186	72	131	3.12e-24	103
TeaL_6997	XP_010243693.1	78.571	98	19	1	1869	1576	1	96	8.49e-44	162
TeaL_6998	XP_023771591.1	57.895	190	79	1	607	1173	3	192	1.69e-65	233
TeaL_6999	XP_018811479.1	70.124	241	68	2	426	1148	7	243	2.81e-66	231
TeaL_7000	XP_010644766.1	60.143	419	157	5	203	1450	24	435	6.81e-167	488
TeaL_7001	XP_019254107.1	70	30	9	0	115	204	184	213	2.12e-08	45.4
TeaL_7002	XP_019199890.1	87.814	279	34	0	2699	1863	66	344	2.64e-142	442
TeaL_7003	ACH86210.1	50	356	165	4	1293	226	27	369	1.28e-112	351
TeaL_7004	ATW01248.1	38.017	121	67	4	613	263	12	128	6.87e-09	62.8
TeaL_7005	ASM61434.1	56.085	189	77	3	563	3	2	186	6.76e-61	210
TeaL_7006	ACH86210.1	49.515	412	180	8	1770	547	2	389	2.55e-121	384
TeaL_7007	AKA45797.1	40.476	84	49	1	437	189	11	94	2.33e-09	63.2
TeaL_7008	GAU14772.1	60.606	66	26	0	1349	1546	1	66	1.67e-09	66.6
TeaL_7010	OIT07264.1	25.559	313	208	9	1677	2576	15	315	2.67e-15	90.5
TeaL_7014	XP_011069558.1	50	350	122	7	151	1095	27	358	1.03e-90	305
TeaL_7015	CDO97846.1	80.838	167	32	0	799	299	312	478	5.23e-85	278
TeaL_7016	XP_015060647.1	76.857	579	123	5	1793	63	1	570	0	909
TeaL_7017	XP_002529872.2	78.598	271	56	1	1165	359	45	315	2.72e-157	454
TeaL_7018	XP_002284646.1	61.887	265	72	8	1179	451	56	313	1.47e-59	209
TeaL_7019	CDP17190.1	79.028	391	77	3	1584	424	41	430	0	591
TeaL_7020	XP_002264906.1	88.055	653	78	0	228	2186	1	653	0	1162
TeaL_7021	XP_006481908.1	84.049	163	26	0	946	458	70	232	1.14e-95	296
TeaL_7026	BAE71304.1	89.241	158	17	0	768	295	304	461	4.98e-81	259
TeaL_7028	XP_018856752.1	80.303	66	12	1	195	1	45	110	2.58e-20	100
TeaL_7029	CDP00246.1	60.115	1048	408	4	3458	315	167	1204	0	1092
TeaL_7030	XP_019078813.1	51.152	1345	588	20	4282	296	1	1292	0	1172
TeaL_7031	XP_023887575.1	57.647	85	35	1	466	717	175	259	6.49e-31	99.8
TeaL_7032	XP_023766322.1	77.698	278	57	2	1384	551	12	284	5.42e-141	417
TeaL_7033	PIN00210.1	90.476	63	6	0	1085	897	51	113	3.74e-29	119
TeaL_7034	XP_002282406.1	66.507	209	67	2	724	104	2	209	4.06e-87	274
TeaL_7035	XP_002279575.1	81.28	422	79	0	96	1361	1	422	0	704
TeaL_7036	PON83846.1	86.175	217	30	0	1207	557	1	217	2.24e-131	389
TeaL_7037	XP_008356926.1	44.601	213	117	1	2188	1553	33	245	1.75e-50	186
TeaL_7038	XP_004973093.1	93.103	29	2	0	124	38	439	467	2.99e-11	68.6
TeaL_7039	XP_021654252.1	59.223	412	148	8	1547	351	99	503	8.4e-165	435
TeaL_7040	XP_002263514.3	85.714	70	10	0	1918	2127	78	147	1.51e-29	129
TeaL_7041	XP_023918033.1	69.318	352	105	3	226	1275	1	351	5.73e-171	495
TeaL_7042	XP_007223278.1	82.251	462	74	2	1800	421	1	456	0	763
TeaL_7043	XP_020549870.1	85.976	656	89	3	2702	738	11	664	0	1180
TeaL_7044	XP_020546945.1	60.317	63	25	0	2	190	88	150	2.29e-50	87.8
TeaL_7045	CBI40621.3	54.4	125	40	4	115	441	7	130	5.29e-33	124
TeaL_7046	XP_002284809.1	83.299	491	82	0	430	1902	1	491	0	851
TeaL_7048	AHX99575.1	96.113	283	11	0	849	1	86	368	0	570
TeaL_7049	XP_022846651.1	80.791	531	99	2	228	1814	1	530	0	901
TeaL_7050	XP_002276931.1	66.09	752	242	7	6	2252	32	773	0	910
TeaL_7051	XP_011094584.1	86.735	196	26	0	1030	1617	16	211	6.45e-118	359
TeaL_7053	POO00202.1	83.521	267	42	1	1148	1942	117	383	1.11e-153	464
TeaL_7055	OMO66871.1	98.936	94	1	0	282	1	1	94	2.08e-63	202
TeaL_7056	AEE69008.1	77.778	117	25	1	381	728	60	176	1.68e-45	165
TeaL_7057	XP_010095884.1	80.528	303	59	0	1205	297	60	362	1.7e-155	452
TeaL_7058	CAN77207.1	25.668	187	122	6	210	764	700	871	7.84e-09	51.6
TeaL_7060	XP_009786217.1	52.335	514	171	17	161	1555	1	489	2.17e-133	407
TeaL_7061	OTF99547.1	57.664	137	33	1	2667	2257	1	112	3.91e-47	148
TeaL_7062	XP_023920456.1	62.771	462	150	8	600	1931	79	536	3.99e-144	447
TeaL_7063	XP_006422056.1	74.519	416	92	3	1757	510	135	536	0	616
TeaL_7065	CDP02594.1	69.511	879	245	11	2661	5255	18	887	0	1003
TeaL_7066	XP_012067196.1	88.397	1129	104	2	3626	321	90	1218	0	1993
TeaL_7067	XP_021670895.1	52.66	188	81	4	997	446	51	234	1.61e-45	165
TeaL_7068	XP_020983773.1	70.27	37	11	0	516	406	38	74	6.59e-08	60.1
TeaL_7071	XP_023871676.1	75.385	65	16	0	321	515	1	65	8.52e-27	113
TeaL_7075	PON51665.1	88.977	1134	120	4	711	4109	1	1130	0	2031
TeaL_7076	ONM60988.1	78.125	64	12	1	627	812	40	103	2.26e-23	105
TeaL_7077	XP_018810396.1	89.681	407	42	0	1704	484	1	407	0	693
TeaL_7078	XP_017191177.1	95.714	70	3	0	1449	1240	74	143	1.03e-38	147
TeaL_7079	XP_010662058.1	63.129	556	151	7	2029	386	10	519	0	664
TeaL_7082	XP_008356598.1	94.921	630	32	0	2366	477	192	821	0	1167
TeaL_7083	GAV68953.1	86.667	420	53	1	1638	379	18	434	0	746
TeaL_7084	XP_019186117.1	54.206	107	45	1	1128	1436	18	124	3.04e-20	103
TeaL_7085	AHC32021.1	97.936	436	9	0	334	1641	70	505	0	900
TeaL_7086	XP_006351506.1	78.097	1219	244	5	294	3890	1	1216	0	1923
TeaL_7087	AAY68198.1	89.307	664	71	0	2	1993	355	1018	0	1216
TeaL_7088	XP_021597222.1	84.605	708	109	0	2627	504	1	708	0	1157
TeaL_7093	XP_023904710.1	83.158	380	53	3	506	1621	1	377	0	595
TeaL_7094	XP_006489721.1	66.667	81	25	1	237	1	6	86	1.5e-26	114
TeaL_7095	2O7R_A	64.072	334	113	3	169	1167	1	328	1.69e-151	441
TeaL_7097	XP_011070653.1	75.309	81	20	0	206	448	121	201	1.49e-59	137
TeaL_7098	XP_002269880.1	68.613	548	123	5	1701	64	7	507	0	740
TeaL_7099	XP_004152856.1	84.81	79	12	0	462	698	16	94	1.52e-27	120
TeaL_7100	PIA64291.1	60.092	218	72	2	609	1	13	230	3.75e-65	224
TeaL_7102	XP_002324295.1	66.618	689	200	3	1978	2	1	689	0	925
TeaL_7104	XP_019238158.1	67.708	288	88	1	1298	435	5	287	2.89e-136	405
TeaL_7105	XP_002276939.1	83.621	116	19	0	652	999	99	214	1.25e-84	205
TeaL_7106	XP_019165123.1	53.125	128	39	1	323	3	44	171	8.51e-16	83.2
TeaL_7107	XP_002314245.1	98.561	139	2	0	241	657	1	139	6.33e-79	252
TeaL_7108	XP_010271493.1	63.636	154	56	0	1428	967	40	193	6.38e-64	217
TeaL_7109	XP_012086947.1	85.455	165	24	0	135	629	1	165	3.76e-95	288
TeaL_7110	OCL14724.1	95.238	63	3	0	1701	1513	1	63	1.37e-22	102
TeaL_7111	PNY16248.1	58.14	86	29	3	1516	1262	54	133	1.34e-13	78.6
TeaL_7112	XP_010047874.1	90.764	314	29	0	3081	2140	11	324	0	597
TeaL_7113	CDP05827.1	76.471	136	30	1	179	586	31	164	4.13e-67	213
TeaL_7114	AIY60706.1	77.778	324	69	1	1153	2124	3	323	9.65e-147	441
TeaL_7115	XP_002262626.2	81.98	899	156	2	3010	332	113	1011	0	1491
TeaL_7116	XP_010660239.1	73.016	756	187	6	2225	3	44	797	0	1129
TeaL_7117	XP_016485899.1	50	102	15	1	214	519	261	326	7.44e-21	99.8
TeaL_7118	XP_016168767.1	86.047	129	18	0	1633	1247	78	206	1.93e-73	246
TeaL_7122	XP_006356536.1	48.921	139	58	4	2623	2222	26	156	3.52e-09	70.1
TeaL_7123	XP_015878703.1	83.432	338	56	0	1399	386	1	338	0	611
TeaL_7125	OIW10296.1	50	66	33	0	177	374	1	66	2.13e-09	63.9
TeaL_7126	XP_002274029.1	67.568	111	25	1	300	1	51	161	2.36e-32	135
TeaL_7128	XP_021665216.1	39.368	348	176	7	494	1528	82	397	1.5e-61	224
TeaL_7129	XP_021665216.1	38.994	318	169	3	3122	2169	107	399	1.13e-57	215
TeaL_7130	POE63748.1	45.318	534	272	10	1590	4	385	903	1.19e-161	372
TeaL_7131	XP_015077313.1	40.678	118	70	0	506	859	129	246	1.4e-13	82.8
TeaL_7132	XP_002283255.1	44.848	165	79	4	339	809	1	161	2.37e-35	135
TeaL_7135	AEY85029.1	99.145	702	2	1	485	2578	1	702	0	1421
TeaL_7136	XP_022851714.1	93.421	76	5	0	542	315	165	240	1.2e-44	157
TeaL_7137	XP_008234926.1	78.404	213	44	2	1156	524	36	248	5.92e-166	309
TeaL_7138	XP_023871452.1	42.331	163	94	0	709	221	179	341	1.08e-29	132
TeaL_7139	ASU87417.1	99.522	209	1	0	224	850	1	209	4.46e-135	395
TeaL_7140	KZV14446.1	95.652	161	7	0	1336	854	1	161	8.57e-106	320
TeaL_7143	PKI64687.1	50.299	167	83	0	1183	1683	1	167	1.5e-52	187
TeaL_7145	KVH97155.1	69.969	646	142	6	2513	732	187	832	0	819
TeaL_7146	XP_021812527.1	72.072	111	31	0	992	660	22	132	1.51e-47	174
TeaL_7149	XP_009345678.1	37.318	343	170	10	3090	2098	91	400	1.76e-43	174
TeaL_7150	GAV60693.1	87.586	290	35	1	221	1090	177	465	0	530
TeaL_7151	XP_019051423.1	77.755	481	104	2	1968	532	72	551	0	778
TeaL_7153	POE54077.1	51.852	81	39	0	741	499	23	103	9.09e-11	70.1
TeaL_7154	ABF47290.2	97.163	282	8	0	3	848	21	302	0	563
TeaL_7155	XP_009788495.1	91.739	690	57	0	2250	181	205	894	0	1271
TeaL_7156	XP_019267246.1	70.661	242	59	2	883	194	14	255	8.81e-112	333
TeaL_7158	XP_010650001.1	65.854	164	56	0	1022	531	988	1151	3.82e-65	233
TeaL_7160	XP_010656463.1	81.959	194	32	1	70	642	1	194	0	342
TeaL_7162	CBI40505.3	86.6	500	55	3	2006	537	235	732	0	886
TeaL_7164	CAN66374.1	63.636	319	116	0	2065	1109	293	611	0	402
TeaL_7165	XP_021616031.1	73.756	442	115	1	1971	649	5	446	0	681
TeaL_7166	OWM67892.1	77.108	83	19	0	2	250	160	242	1.04e-39	143
TeaL_7167	XP_010652843.1	71.462	431	97	7	1022	2296	150	560	0	565
TeaL_7168	XP_015872900.1	77.358	106	24	0	2	319	9	114	1.12e-37	136
TeaL_7169	CAN62043.1	77.326	344	62	1	598	1581	52	395	6.19e-179	518
TeaL_7170	XP_022719556.1	86.522	230	27	1	2082	2759	27	256	2.95e-119	375
TeaL_7171	XP_015078093.1	65.541	148	50	1	58	501	48	194	2.18e-61	211
TeaL_7172	XP_008349887.1	95	60	3	0	1	180	140	199	1.06e-31	123
TeaL_7173	KVH99611.1	58.497	306	100	3	1081	1998	32	310	4.38e-81	278
TeaL_7174	XP_021826817.1	42.5	80	44	1	756	517	87	164	2.65e-18	65.5
TeaL_7175	XP_002520274.1	67.662	804	203	6	2470	221	1	801	0	1023
TeaL_7177	KDO70789.1	63	200	71	2	1304	714	344	543	1.13e-69	240
TeaL_7179	XP_023881916.1	80.916	131	25	0	72	464	2	132	2.57e-86	206
TeaL_7180	OMO57763.1	70.017	597	165	7	2141	375	44	634	0	783
TeaL_7184	XP_024044154.1	37.037	135	83	1	1256	852	381	513	4.47e-22	95.1
TeaL_7185	XP_006353237.1	86.538	104	14	0	1	312	491	594	2.62e-55	195
TeaL_7186	PON81251.1	74.39	246	52	3	844	116	1	238	1.89e-101	315
TeaL_7189	CBI27138.3	89.286	84	9	0	2	253	46	129	1.81e-39	168
TeaL_7190	XP_021989387.1	91.111	135	12	0	1624	1220	158	292	4.82e-81	264
TeaL_7193	XP_023884747.1	36.346	1029	532	32	5365	2570	141	1143	6.02e-140	475
TeaL_7194	XP_023893723.1	60	75	30	0	422	198	199	273	1.3e-41	100
TeaL_7195	PIA59195.1	65.957	47	16	0	148	8	327	373	2.08e-12	72.8
TeaL_7197	CAN76196.1	57.297	555	227	4	1423	3057	949	1503	0	603
TeaL_7198	XP_022884756.1	86.571	350	46	1	2551	1505	1	350	0	660
TeaL_7199	PNF32218.1	75	64	16	0	195	4	42	105	2.7e-24	95.1
TeaL_7200	KDO75930.1	77.949	390	79	2	1149	1	6	395	0	591
TeaL_7201	ALF07860.1	80	40	8	0	1365	1246	10	49	6.98e-09	69.3
TeaL_7202	XP_019440122.1	89.286	28	3	0	84	1	6	33	2.11e-06	52.8
TeaL_7203	XP_016188985.1	63.194	144	40	3	631	209	8	141	1.12e-31	123
TeaL_7204	AEM62885.1	89.352	216	23	0	653	6	3	218	8.48e-119	353
TeaL_7205	XP_007015506.1	84.694	98	15	0	160	453	1	98	1.08e-49	165
TeaL_7206	AIG55302.1	66.495	194	58	1	2163	2744	368	554	2.21e-58	227
TeaL_7207	BAC23046.1	71.429	56	10	2	457	296	210	261	2.63e-11	72.4
TeaL_7208	POE91869.1	30.189	159	106	4	373	840	95	251	6.73e-13	82
TeaL_7209	XP_017235523.1	96.308	623	23	0	2497	629	1	623	0	1222
TeaL_7210	XP_004229399.1	97.927	193	4	0	1324	746	1	193	1.98e-105	324
TeaL_7211	XP_002272994.1	85.052	194	29	0	1345	764	23	216	2.78e-117	358
TeaL_7212	KVH98859.1	77.5	200	40	2	687	103	36	235	4.88e-101	321
TeaL_7213	KYP58900.1	55.333	150	67	0	1832	2281	12	161	6.42e-122	177
TeaL_7215	XP_015893466.1	84.591	318	49	0	423	1376	1	318	0	580
TeaL_7216	XP_007157941.1	80.711	197	33	3	1164	583	45	239	1.35e-68	226
TeaL_7217	XP_023889780.1	65.179	224	76	2	1164	496	75	297	1.29e-97	307
TeaL_7219	XP_008344101.2	85.714	126	18	0	1884	1507	102	227	2.4e-71	223
TeaL_7220	XP_008233413.1	87.515	817	96	3	7	2454	167	978	0	1395
TeaL_7221	POE57852.1	78.431	51	11	0	240	392	2	52	1.08e-17	81.3
TeaL_7222	ONI01373.1	68.627	51	15	1	2185	2337	179	228	5.7e-09	69.7
TeaL_7226	KZV39555.1	70.391	179	53	0	377	913	747	925	1.47e-98	267
TeaL_7229	PIN06134.1	86.928	153	20	0	2431	1973	35	187	1.49e-99	289
TeaL_7231	XP_010249152.1	51.812	276	107	8	981	178	11	268	2.47e-74	248
TeaL_7233	CAN64612.1	50.61	164	79	2	1285	794	398	559	5.17e-37	152
TeaL_7234	CAN73734.1	45.161	217	117	1	93	737	517	733	2.02e-52	198
TeaL_7236	XP_010102484.1	50.575	174	72	2	334	822	541	711	5.34e-79	180
TeaL_7237	XP_021604080.1	37.632	473	240	11	1801	449	197	636	2.11e-73	263
TeaL_7238	XP_022885785.1	69.264	231	66	3	3	689	10	237	1.13e-105	323
TeaL_7240	ATD87385.1	56.427	459	160	8	56	1390	1	433	4.03e-166	490
TeaL_7246	AJF46885.1	100	58	0	0	481	654	1	58	2.83e-32	129
TeaL_7248	XP_022757512.1	79.693	586	107	3	2104	380	1	585	0	957
TeaL_7249	XP_019226564.1	73.333	195	49	1	1614	1039	67	261	2.71e-91	295
TeaL_7250	XP_010266045.1	86.667	210	28	0	119	748	1	210	0	387
TeaL_7252	PNX69125.1	67.081	161	53	0	1526	1044	39	199	3.03e-58	201
TeaL_7253	OMO83306.1	77.778	54	12	0	3	164	1101	1154	1.4e-17	92.4
TeaL_7254	XP_004289724.1	85.821	134	19	0	2	403	111	244	5.32e-80	247
TeaL_7255	XP_002266350.1	70.803	137	25	1	12	377	39	175	6.53e-59	197
TeaL_7256	XP_002266350.1	68.613	137	19	1	12	350	39	175	5.1e-57	187
TeaL_7258	XP_023929784.1	52.521	476	211	5	577	1965	1	474	2.71e-128	403
TeaL_7259	XP_002279352.1	80	410	54	2	837	1982	265	674	0	600
TeaL_7261	OMO98638.1	68.041	97	31	0	182	472	750	846	4.85e-44	142
TeaL_7262	XP_019439031.1	66.477	176	54	1	328	855	259	429	1.3e-98	231
TeaL_7263	CBI32742.3	79.592	49	10	0	529	383	75	123	3.07e-18	85.5
TeaL_7264	XP_019081193.1	76.868	281	65	0	979	137	1	281	1.6e-148	436
TeaL_7265	CAN82919.1	56.803	463	199	1	3271	1886	1288	1750	0	537
TeaL_7268	XP_022751182.1	68.889	315	72	1	580	1446	98	412	4.11e-157	456
TeaL_7269	XP_021646023.1	84	400	63	1	524	1720	3	402	0	634
TeaL_7270	PON33511.1	84.483	348	52	1	659	1696	58	405	0	592
TeaL_7272	XP_010653475.1	68.568	789	217	10	3131	804	16	786	0	998
TeaL_7274	XP_018267508.1	93.333	60	4	0	403	224	1	60	1.51e-31	118
TeaL_7275	XP_022736670.1	80.511	313	37	2	8	874	36	348	0	518
TeaL_7276	XP_002281776.1	65.974	770	237	7	2961	679	1	754	0	805
TeaL_7277	XP_009786361.1	68.085	141	44	1	2	421	130	270	1.08e-35	137
TeaL_7279	XP_002284801.1	81.746	378	65	4	5371	6495	1	377	0	595
TeaL_7280	XP_009607597.1	74.516	310	77	1	1152	223	10	317	1.26e-108	350
TeaL_7281	XP_021971211.1	49.153	59	30	0	421	245	51	109	7.93e-11	65.9
TeaL_7282	CAN67654.1	69.231	26	8	0	497	420	83	108	2.81e-08	45.4
TeaL_7287	XP_010649078.1	74.336	339	86	1	1208	2221	295	633	0	427
TeaL_7288	AAF05818.2	76.259	139	32	1	513	100	247	385	6.83e-69	224
TeaL_7289	XP_010276065.1	74.648	71	11	1	3	194	225	295	2.78e-22	110
TeaL_7291	XP_021637897.1	83.468	248	36	2	1077	343	139	384	3.17e-130	389
TeaL_7292	XP_021815731.1	71.067	356	97	2	1050	1	1	356	1.1e-141	422
TeaL_7293	XP_022849120.1	75	56	14	0	424	257	35	90	1.33e-19	94
TeaL_7295	XP_023006211.1	84.874	238	36	0	1379	666	144	381	4.3e-138	396
TeaL_7296	XP_022864003.1	80.253	633	124	1	2316	421	1	633	0	1050
TeaL_7297	POO02398.1	89.091	55	6	0	612	776	575	629	3.11e-29	114
TeaL_7298	XP_010270897.1	71.933	538	129	6	140	1726	1	525	0	743
TeaL_7299	XP_010663203.1	64.713	1587	478	30	4622	3	89	1640	0	1798
TeaL_7300	XP_010646208.1	85.122	820	117	3	2459	3	19	834	0	1390
TeaL_7301	ALE65999.1	100	148	0	0	2496	2053	1	148	2.79e-95	305
TeaL_7305	XP_009360791.1	77.558	303	65	1	911	3	143	442	3.7e-168	498
TeaL_7306	XP_010661105.1	44.969	805	381	15	1226	3520	280	1062	1.21e-174	395
TeaL_7308	OMO72422.1	79.808	104	21	0	793	482	3	106	8.91e-40	147
TeaL_7309	XP_022716126.1	78.947	152	32	0	1222	767	45	196	2.03e-66	220
TeaL_7311	XP_011090330.1	78.322	143	24	2	410	3	1	143	4.29e-66	219
TeaL_7312	XP_011098945.1	81.789	313	57	0	941	3	8	320	0	542
TeaL_7313	XP_023905026.1	65.217	184	64	0	674	123	1493	1676	1.23e-74	256
TeaL_7314	XP_012084067.1	71.429	42	11	1	1	123	741	782	8.97e-07	62.4
TeaL_7316	XP_024009981.1	94	50	3	0	3262	3113	158	207	9.55e-19	99.4
TeaL_7318	XP_018842313.1	44.144	111	60	2	472	140	1	109	4.57e-10	67.4
TeaL_7319	EOY03898.1	56.98	351	80	9	37	1026	1	301	2.88e-93	290
TeaL_7323	XP_023922860.1	74.486	584	139	3	1981	257	1	583	0	901
TeaL_7324	XP_010101209.1	77.778	54	12	0	2	163	99	152	2.49e-17	89
TeaL_7325	CDO98014.1	82.581	310	54	0	119	1048	26	335	0	527
TeaL_7326	CBI36114.3	88.333	60	7	0	815	636	412	471	2.45e-24	112
TeaL_7327	XP_011027511.1	75.54	139	5	1	1022	606	321	430	3.9e-56	199
TeaL_7328	XP_010248011.1	82.227	422	70	1	1704	439	1	417	0	629
TeaL_7329	GAY41645.1	71.649	194	54	1	851	270	117	309	3.57e-93	288
TeaL_7332	XP_002309186.2	50.281	356	129	15	1515	517	1	331	6.22e-81	265
TeaL_7333	XP_018844860.1	46.316	95	38	4	4691	4939	74	167	3.97e-08	67
TeaL_7334	XP_011083694.1	75.694	432	73	1	1	1200	31	462	0	654
TeaL_7335	AHB11191.1	95.726	117	5	0	531	181	96	212	1.93e-74	232
TeaL_7336	XP_022976585.1	80.435	184	36	0	1246	695	1	184	2.58e-104	316
TeaL_7337	XP_023922105.1	51.899	79	38	0	3370	3606	107	185	1.9e-26	88.2
TeaL_7338	XP_023929875.1	45.142	669	326	9	2977	4959	195	830	3.98e-174	578
TeaL_7341	XP_010650558.1	69.15	765	202	9	2261	54	133	892	0	1029
TeaL_7342	XP_016736213.1	96.835	158	5	0	38	511	21	178	3.86e-106	323
TeaL_7343	XP_002272597.2	63.975	322	115	1	645	1610	13	333	1.37e-120	371
TeaL_7344	XP_002272597.2	75.862	58	14	0	1	174	117	174	2.01e-18	89.7
TeaL_7346	GAV86235.1	34.783	138	85	3	1273	1686	8	140	3.78e-16	87
TeaL_7349	XP_015875696.1	66.146	192	64	1	375	947	33	224	2.12e-70	232
TeaL_7351	XP_009161805.1	89.189	74	8	0	491	270	4	77	2.08e-23	102
TeaL_7352	XP_009161805.1	89.333	75	8	0	400	176	3	77	4.4e-26	104
TeaL_7354	ADO51749.1	81.311	305	57	0	1121	207	18	322	3.15e-177	530
TeaL_7355	POE88684.1	82.099	162	29	0	2	487	163	324	7.07e-128	286
TeaL_7356	ACH87173.1	100	56	0	0	490	323	146	201	2.52e-30	118
TeaL_7357	XP_021804885.1	72.093	602	121	8	225	1934	1	587	0	863
TeaL_7358	CDP07165.1	78.402	338	73	0	591	1604	51	388	6.26e-160	492
TeaL_7359	XP_021593984.1	78.289	152	32	1	717	262	1	151	3.48e-79	245
TeaL_7360	XP_022728226.1	79.494	356	73	0	1341	274	5	360	1.68e-180	519
TeaL_7362	XP_019175149.1	63.732	284	90	4	1384	533	10	280	4.3e-106	332
TeaL_7363	ABW74566.1	59.067	193	79	0	920	1498	884	1076	5.81e-108	218
TeaL_7364	OMO85296.1	58.14	172	64	1	493	2	205	376	1.95e-54	201
TeaL_7365	OMO85296.1	60.714	224	88	0	799	128	244	467	1.97e-88	281
TeaL_7366	AGJ83729.1	48.352	364	178	5	1461	400	366	729	8.03e-88	302
TeaL_7368	POE45521.1	52.218	293	139	1	8	886	277	568	4.1e-83	295
TeaL_7370	XP_017240892.1	77.727	440	92	5	2390	1086	1	439	0	665
TeaL_7371	PIN20480.1	77.346	437	98	1	1554	244	1	436	0	635
TeaL_7372	XP_021640151.1	70.513	156	42	1	2044	2499	122	277	4.18e-51	192
TeaL_7373	CBI35665.3	69.82	222	60	3	1172	510	1	216	5.67e-101	314
TeaL_7374	XP_002302357.1	86.857	350	21	2	1294	320	167	516	0	620
TeaL_7375	XP_002280600.1	64.237	439	149	2	9	1313	7	441	2.03e-174	421
TeaL_7376	XP_010652825.1	65.85	612	179	9	36	1796	12	618	0	652
TeaL_7377	XP_007015671.2	57.816	467	136	14	336	1619	1	445	3.18e-159	371
TeaL_7381	KZN00489.1	63.043	46	16	1	2	136	50	95	3.11e-06	54.7
TeaL_7382	CAN78431.1	86.111	36	5	0	1	108	809	844	3.67e-09	71.2
TeaL_7386	XP_021689823.1	77.027	74	17	0	227	6	177	250	2.98e-26	112
TeaL_7387	XP_021814346.1	38.821	407	182	7	1898	843	37	431	2.05e-69	244
TeaL_7388	OVA09680.1	41.562	320	129	8	868	2	58	350	1.33e-47	188
TeaL_7391	XP_017231148.1	84.137	498	79	0	2054	561	6	503	0	830
TeaL_7392	XP_002267457.1	73.077	234	56	4	141	833	1	230	2.39e-106	332
TeaL_7396	CAA49442.1	79.31	58	10	1	419	246	1	56	1.04e-24	99
TeaL_7397	XP_020522675.1	70.93	86	25	0	259	2	1	86	9.53e-34	137
TeaL_7400	AMQ10446.1	99.355	155	1	0	283	747	1	155	1.23e-104	316
TeaL_7402	KYP58728.1	53.939	165	74	1	2052	2540	553	717	2.19e-75	178
TeaL_7403	KYP58900.1	50.202	494	236	4	3425	4882	21	512	7.19e-142	461
TeaL_7404	XP_023902146.1	61.153	659	228	7	2007	37	3	635	0	793
TeaL_7405	XP_023913091.1	78.669	511	108	1	3426	4955	4	514	0	743
TeaL_7406	CDP08481.1	95.556	45	2	0	456	590	357	401	1.59e-17	89.7
TeaL_7408	PIM97234.1	92.727	55	4	0	716	880	1	55	4.07e-25	107
TeaL_7410	AIG55302.1	94.574	129	7	0	1149	763	795	923	2.38e-60	219
TeaL_7414	AHJ11241.1	99.668	301	1	0	2	904	42	342	0	622
TeaL_7415	XP_021826606.1	69.6	500	149	3	331	1821	10	509	0	712
TeaL_7417	CDP14026.1	66.259	409	114	7	2	1180	146	546	5.85e-178	518
TeaL_7420	XP_017243127.1	79.472	341	69	1	107	1129	1	340	0	566
TeaL_7421	XP_015868401.1	92.308	39	3	0	118	2	145	183	9.03e-11	75.5
TeaL_7422	XP_021276957.1	85.762	302	40	2	1306	401	1	299	2.47e-177	516
TeaL_7423	CAN80359.1	67.742	31	10	0	7	99	403	433	9.97e-09	48.5
TeaL_7426	XP_010276687.1	88.372	43	5	0	752	624	127	169	4e-17	82.8
TeaL_7427	XP_002484510.1	71.242	153	29	1	490	32	89	226	1.5e-61	202
TeaL_7428	XP_010664703.1	54.692	746	325	7	932	3154	2	739	0	687
TeaL_7429	KYP78749.1	58.672	271	112	0	5353	4541	102	372	2.91e-95	324
TeaL_7430	PON64839.1	85.593	354	47	1	392	1453	27	376	0	581
TeaL_7431	XP_022849371.1	82.353	238	42	0	716	3	1	238	1.11e-134	395
TeaL_7432	AHF49822.1	86.686	338	45	0	1296	283	373	710	0	630
TeaL_7433	XP_022881339.1	86.957	207	27	0	908	288	226	432	2.52e-111	356
TeaL_7434	KZV57693.1	87.582	153	17	2	1350	895	122	273	4.93e-120	265
TeaL_7435	XP_010257255.1	68.673	814	248	4	2863	440	1	813	0	1021
TeaL_7437	XP_002279879.1	77.778	234	52	0	1467	766	4	237	7.95e-123	368
TeaL_7439	POE91869.1	34.815	135	86	2	2520	2119	95	228	3.85e-11	79.3
TeaL_7442	EOY18684.1	89.971	339	34	0	1498	482	2	340	0	650
TeaL_7443	CAN66510.1	29.586	169	116	2	919	1419	8	175	8.53e-11	78.6
TeaL_7444	XP_010043898.1	85.895	553	78	0	309	1967	17	569	0	1012
TeaL_7445	CAN76196.1	57.193	570	239	4	2955	1258	937	1505	0	649
TeaL_7447	POE91869.1	36.264	91	51	2	1992	2252	95	182	5.65e-07	65.5
TeaL_7448	XP_002276694.1	72.126	348	97	0	1969	3012	1	348	0	546
TeaL_7449	XP_009601122.1	60.341	469	181	2	250	1656	7	470	0	565
TeaL_7450	XP_012843416.1	88.797	241	27	0	1242	1964	44	284	4.19e-152	457
TeaL_7451	OVA12420.1	96.774	310	10	0	520	1449	1	310	0	580
TeaL_7452	AGJ83729.1	55.738	61	26	1	307	128	170	230	2.45e-17	66.2
TeaL_7453	XP_019427158.1	48.889	135	69	0	1160	756	442	576	3.78e-37	129
TeaL_7454	OMO63131.1	58.333	108	45	0	3440	3763	487	594	7.47e-65	140
TeaL_7455	XP_018847323.1	87.075	294	30	1	1	858	346	639	0	521
TeaL_7456	XP_002284003.2	92	650	36	1	2	1903	158	807	0	1192
TeaL_7457	XP_002275184.1	52.785	377	166	6	1402	2520	1	369	2.9e-86	300
TeaL_7458	XP_002282009.1	87.624	808	99	1	2753	5176	1	807	0	1415
TeaL_7459	XP_016901130.1	85.821	134	19	0	871	470	22	155	2.54e-66	223
TeaL_7460	AGJ83729.1	56	100	44	0	3	302	88	187	3.89e-27	114
TeaL_7461	PNX59211.1	75	32	8	0	1091	1186	46	77	6.48e-06	54.7
TeaL_7463	XP_015865934.1	79.245	53	11	0	5	163	72	124	2.43e-19	94.4
TeaL_7464	PNX95738.1	43.917	337	189	0	2733	1723	663	999	7.87e-108	297
TeaL_7465	GAU43110.1	43.333	210	119	0	115	744	448	657	9.04e-84	178
TeaL_7466	GAU48472.1	40.659	91	53	1	276	7	6	96	3.81e-11	75.5
TeaL_7468	XP_021634308.1	65.759	257	50	2	1301	645	1	257	2.83e-109	335
TeaL_7470	PON84174.1	79.787	94	19	0	282	1	1	94	1.03e-22	112
TeaL_7471	KDO65275.1	84.483	58	9	0	1	174	540	597	9e-30	106
TeaL_7472	AHG94611.1	98.319	833	5	1	200	2698	20	843	0	1671
TeaL_7473	XP_012482124.1	53.659	82	28	2	225	1	90	168	2.79e-17	87
TeaL_7474	KUM45286.1	43.373	83	47	0	228	476	6	88	1.26e-16	84.7
TeaL_7475	XP_008222021.1	43.556	450	213	13	11	1282	1	435	1.19e-106	332
TeaL_7477	KVI01828.1	72.611	471	106	3	162	1505	1	471	0	674
TeaL_7479	EOY23100.1	49.153	59	30	0	261	437	319	377	1.56e-08	62.8
TeaL_7480	XP_009618600.1	80.59	407	79	0	1226	6	249	655	0	707
TeaL_7487	PNX86333.1	57.143	42	18	0	530	405	116	157	2.6e-08	49.7
TeaL_7488	XP_022867077.1	40.693	231	110	6	1162	542	45	272	1.42e-30	132
TeaL_7489	KYP49027.1	60.784	51	20	0	1	153	15	65	7.13e-13	68.9
TeaL_7494	XP_019427158.1	50.711	211	104	0	1	633	449	659	1.93e-66	232
TeaL_7496	XP_011073793.1	81.034	174	33	0	1	522	241	414	1.4e-93	292
TeaL_7498	PLY86305.1	84.138	145	23	0	940	1374	27	171	1.07e-60	219
TeaL_7499	XP_015901131.1	73.945	403	97	7	2839	4044	1	396	6.61e-174	538
TeaL_7502	PIM97526.1	90.909	55	5	0	1036	1200	2	56	1.24e-22	105
TeaL_7503	XP_009335445.1	45.588	136	65	4	2333	1944	612	744	6.71e-18	96.3
TeaL_7506	CAN68165.1	47.059	68	36	0	3	206	1251	1318	9.21e-07	61.2
TeaL_7507	XP_004146027.1	80.915	503	96	0	1999	491	69	571	0	801
TeaL_7508	CDO98963.1	92.105	38	3	0	1325	1212	270	307	1.84e-10	74.3
TeaL_7509	XP_002275295.1	66.573	709	215	8	2405	306	4	699	0	852
TeaL_7510	PNX95078.1	67.871	249	63	3	6573	7301	618	855	5.39e-96	349
TeaL_7511	XP_011096539.1	86.364	66	9	0	1	198	225	290	2.3e-27	120
TeaL_7512	XP_002272014.2	73.684	741	189	5	6	2219	165	902	0	783
TeaL_7514	YP_009045805.1	81.905	105	19	0	1695	1381	30	134	1.24e-38	151
TeaL_7515	XP_016483163.1	95.745	47	2	0	310	170	106	152	4.65e-24	98.6
TeaL_7516	XP_002270305.1	84.694	686	103	2	2525	474	105	790	0	1201
TeaL_7517	XP_018816226.1	50.676	148	73	0	6	449	9	156	3.64e-35	131
TeaL_7518	XP_008228707.1	69.106	246	72	1	1575	838	19	260	7.68e-102	316
TeaL_7519	CAN68669.1	69.921	758	213	5	350	2608	1	748	0	1063
TeaL_7520	XP_015886778.1	85.385	130	19	0	746	357	449	578	5.39e-70	234
TeaL_7521	XP_015894846.1	69.744	585	166	5	126	1853	17	599	0	732
TeaL_7524	XP_022857164.1	29.299	157	79	3	592	206	54	206	2.02e-10	70.5
TeaL_7527	PON36816.1	57.303	89	35	1	200	457	329	417	3.15e-43	94.7
TeaL_7530	XP_019242351.1	70.988	162	41	1	1109	1594	197	352	2.65e-48	181
TeaL_7531	OVA00627.1	87.356	87	11	0	1356	1616	103	189	5.15e-43	161
TeaL_7533	OMP01530.1	95	40	2	0	434	315	188	227	8.31e-17	83.6
TeaL_7534	XP_021820061.1	82.022	623	112	0	1	1869	249	871	0	1047
TeaL_7535	KYP61674.1	45.431	394	210	2	1	1182	86	474	8.79e-98	323
TeaL_7536	GAU43007.1	52.353	170	81	0	2851	3360	1251	1420	8.47e-113	190
TeaL_7537	KYP54613.1	57.724	123	52	0	198	566	153	275	1.2e-53	145
TeaL_7538	XP_002268158.2	67.347	49	16	0	2	148	89	137	7.36e-11	66.6
TeaL_7543	XP_023892190.1	68.595	242	76	0	917	192	1	242	6.5e-113	339
TeaL_7544	XP_010271907.1	73.864	176	42	1	1029	502	1	172	2.91e-66	220
TeaL_7548	XP_018840147.1	66.667	174	58	0	1234	713	626	799	6.94e-68	239
TeaL_7549	XP_002265897.1	76.884	199	45	1	1614	2207	56	254	9.48e-98	319
TeaL_7550	BAH89269.1	92.857	28	2	0	210	293	59	86	2.58e-08	56.6
TeaL_7551	XP_022884702.1	51.19	84	41	0	365	114	42	125	2.85e-18	91.7
TeaL_7552	XP_022884702.1	42.353	85	48	1	256	5	42	126	4.27e-12	72
TeaL_7553	OVA00230.1	89.474	38	4	0	114	1	11	48	1.83e-14	74.7
TeaL_7554	XP_004238930.1	70	130	29	3	373	2	1	126	7.39e-41	148
TeaL_7555	XP_002278166.1	72.303	621	167	4	467	2329	46	661	0	935
TeaL_7557	XP_023929875.1	45.455	352	162	5	1030	2	327	657	2.52e-88	307
TeaL_7561	POF09065.1	30.968	155	103	3	2256	1801	1	154	2.52e-14	89.4
TeaL_7564	XP_018506960.1	63.218	87	31	1	1954	2214	12	97	3.17e-26	113
TeaL_7565	XP_023929875.1	53.793	435	180	6	3	1307	401	814	1.48e-149	472
TeaL_7567	OVA19321.1	66.957	115	35	3	1082	744	534	647	2.33e-34	144
TeaL_7568	XP_008786799.1	70.588	153	44	1	1485	1030	35	187	1.23e-50	182
TeaL_7570	KVH91646.1	59.701	67	26	1	340	540	3	68	1.35e-19	95.5
TeaL_7571	XP_010645385.1	64.191	606	200	7	2674	887	122	720	0	734
TeaL_7572	PNT48041.1	86.408	309	42	0	3515	2589	1	309	6.33e-179	538
TeaL_7574	PPR82587.1	90.625	320	28	1	982	23	178	495	0	594
TeaL_7575	XP_018851113.1	65.633	742	245	5	2687	483	1	739	0	909
TeaL_7576	XP_008370548.1	68.103	116	35	2	374	718	12	126	2.24e-37	139
TeaL_7577	ACH87176.1	99.548	221	1	0	1089	427	1	221	2.85e-156	451
TeaL_7578	CAN80273.1	56.306	222	74	5	1091	429	1	200	1.22e-59	203
TeaL_7579	XP_002264303.2	77.419	279	55	1	1	813	43	321	1.03e-159	461
TeaL_7580	XP_011651908.1	70.732	41	11	1	278	400	1	40	5.54e-08	57.4
TeaL_7582	CAN80959.1	51.887	636	238	13	35	1768	1	626	0	565
TeaL_7583	XP_009336790.1	67.68	724	223	5	1088	3241	1	719	0	974
TeaL_7585	XP_021817648.1	91.111	90	8	0	682	413	1	90	4.67e-51	170
TeaL_7586	CDP09310.1	80.519	77	15	0	501	271	14	90	1.95e-34	125
TeaL_7588	XP_002283591.1	72.831	703	177	5	842	2914	1	701	0	910
TeaL_7589	XP_023884828.1	65.576	703	234	7	4746	2656	48	748	0	915
TeaL_7590	XP_023904913.1	47.619	294	150	1	985	116	140	433	6.77e-86	278
TeaL_7592	XP_007201278.1	73.354	319	82	3	1310	363	9	327	2.9e-168	488
TeaL_7593	PIA61237.1	46	150	52	4	2881	2444	142	266	2.56e-17	94
TeaL_7594	XP_011007070.1	85.507	69	10	0	275	69	29	97	5.37e-33	129
TeaL_7595	XP_010279077.1	88.856	341	37	1	3311	2289	11	350	0	584
TeaL_7596	XP_011008074.1	89.062	256	28	0	1354	2121	229	484	2.74e-155	474
TeaL_7597	CDP18738.1	48.855	131	63	2	447	61	101	229	6.72e-28	122
TeaL_7598	CDO98648.1	84.694	98	15	0	1161	1454	96	193	8.04e-49	179
TeaL_7600	KOM30992.1	60	240	95	1	4575	5294	339	577	5.39e-117	299
TeaL_7603	XP_002274043.1	92.969	128	9	0	758	375	1	128	1.24e-52	178
TeaL_7604	ALO19888.1	96.386	83	3	0	849	601	377	459	7.62e-44	164
TeaL_7606	XP_023923258.1	48.182	220	114	0	3068	2409	5	224	8.82e-61	228
TeaL_7607	XP_023874152.1	86.792	53	7	0	569	727	27	79	1.35e-20	93.6
TeaL_7608	XP_009769178.1	92.806	139	10	0	241	657	1	139	1.44e-88	268
TeaL_7609	EOY27844.1	73.871	310	72	4	243	1172	2	302	1.68e-156	461
TeaL_7610	XP_010278944.1	80.579	242	44	3	846	124	42	281	4.71e-129	386
TeaL_7615	XP_016732489.1	75.143	350	76	5	225	1268	1	341	2.65e-168	489
TeaL_7616	XP_002266729.1	86.194	268	37	0	1709	906	498	765	1.16e-158	481
TeaL_7619	XP_012840027.1	76.835	695	148	5	3254	1188	1	688	0	1073
TeaL_7620	XP_021292490.1	86.518	942	126	1	336	3158	1	942	0	1654
TeaL_7621	AHC08714.1	100	162	0	0	709	224	5	166	1.52e-69	220
TeaL_7622	OMP00112.1	87.179	156	20	0	805	338	1	156	9.81e-96	290
TeaL_7623	AOR05812.1	67.22	241	52	3	858	199	566	800	5.79e-98	314
TeaL_7624	ACF80624.1	90.385	52	5	0	2	157	14	65	1.3e-21	98.2
TeaL_7625	KCW62790.1	94.118	34	2	0	1071	970	175	208	1.28e-09	68.2
TeaL_7626	ALO19889.1	99.533	214	1	0	884	243	241	454	4.72e-149	418
TeaL_7627	GAV80855.1	70.87	460	108	5	3047	1722	8	459	1.36e-178	543
TeaL_7628	XP_010256973.1	57.795	635	191	13	2061	313	19	628	0	617
TeaL_7629	XP_007015960.1	84.507	284	43	1	85	936	1	283	9.37e-140	419
TeaL_7631	XP_023905091.1	50.769	130	61	3	32	412	21	150	1.25e-45	98.6
TeaL_7633	XP_011458128.1	80.328	61	12	0	2842	2660	127	187	1.11e-23	110
TeaL_7634	ANB66341.1	100	222	0	0	1157	492	103	324	0	401
TeaL_7636	ARO35915.1	94.802	404	2	3	1	1155	108	511	0	777
TeaL_7637	XP_015892431.1	87.963	324	37	1	529	1494	66	389	0	554
TeaL_7638	AFN26936.1	100	254	0	0	2	763	154	407	0	477
TeaL_7639	ACM16993.1	87.654	81	10	0	1	243	85	165	6.93e-41	147
TeaL_7640	CAN79175.1	57.872	235	97	1	938	1636	917	1151	5.21e-129	267
TeaL_7642	XP_011084445.1	97.826	184	4	0	895	344	75	258	2.68e-125	374
TeaL_7643	PKA50536.1	53.488	43	20	0	24	152	270	312	1.52e-06	57
TeaL_7644	GAV62518.1	61.261	111	42	1	534	863	134	244	5.91e-50	145
TeaL_7645	XP_006473562.1	93.134	335	23	0	1316	312	206	540	0	624
TeaL_7648	PKA60244.1	49.485	97	49	0	2765	2475	13	109	9.1e-22	101
TeaL_7650	XP_002276752.1	78.614	332	66	2	989	1975	29	358	2.07e-142	433
TeaL_7651	XP_016481630.1	69.159	214	65	1	456	1097	14	226	9.01e-100	272
TeaL_7652	XP_016481630.1	71.053	342	98	1	1173	148	81	421	1.41e-158	466
TeaL_7655	XP_019229994.1	60.659	516	182	9	124	1644	39	542	0	545
TeaL_7656	CAN82580.1	35.514	107	26	3	152	442	279	352	2.18e-13	67.8
TeaL_7657	XP_008384520.1	98.701	154	2	0	640	179	41	194	6.71e-105	313
TeaL_7658	XP_023907335.1	81.579	456	66	2	1830	517	86	541	0	743
TeaL_7661	XP_002282527.1	64.286	98	31	2	978	685	130	223	2.52e-29	121
TeaL_7662	XP_010259517.1	79.235	183	33	2	641	1174	59	241	1.84e-74	249
TeaL_7663	XP_010259517.1	84.615	117	18	0	801	451	125	241	5.22e-53	192
TeaL_7664	PKI40077.1	91.463	82	7	0	3	248	209	290	3.06e-33	137
TeaL_7665	CDP13347.1	74.184	337	59	2	1933	923	2	310	2.76e-146	460
TeaL_7666	KVI05712.1	77.083	48	7	1	652	521	40	87	3.34e-13	79.7
TeaL_7667	XP_015894266.1	89.524	105	11	0	315	1	1	105	4.61e-61	200
TeaL_7668	XP_003632351.2	64.103	117	42	0	1637	1287	292	408	2.24e-36	150
TeaL_7669	XP_009366158.1	95.187	187	9	0	1552	992	8	194	1.96e-120	360
TeaL_7670	XP_006356504.1	77.606	518	113	1	2917	1364	54	568	0	824
TeaL_7671	ASA49462.3	72.824	563	129	6	2932	1244	1157	1695	0	684
TeaL_7672	ADO51751.1	99.074	108	1	0	868	545	147	254	1.08e-65	215
TeaL_7673	ADO51751.1	95.536	112	5	0	1469	1134	143	254	1.41e-63	216
TeaL_7675	XP_001773073.1	64.103	39	10	2	192	305	405	440	2.31e-11	50.1
TeaL_7676	XP_011100347.1	86.006	343	48	0	1029	1	1	343	0	569
TeaL_7679	PNT39327.1	68.376	234	72	2	675	1373	1	233	4.65e-86	281
TeaL_7681	XP_023915527.1	92.857	126	9	0	908	531	34	159	4.31e-79	248
TeaL_7685	XP_011077553.1	92.308	52	4	0	2796	2641	170	221	2.6e-19	101
TeaL_7686	PNY09339.1	81.579	38	7	0	492	379	88	125	2.29e-09	65.5
TeaL_7687	CAC95126.1	34.452	566	336	11	1117	2766	535	1081	4.95e-102	232
TeaL_7692	XP_011470771.1	51.316	76	37	0	374	147	56	131	3.51e-18	84
TeaL_7695	KZV29535.1	80.851	47	8	1	192	332	450	495	2.19e-10	73.2
TeaL_7697	OVA19943.1	93.814	194	12	0	175	756	1	194	1.76e-127	374
TeaL_7698	XP_002271866.1	50.732	1435	585	28	2554	6558	67	1479	0	1062
TeaL_7699	XP_019080579.1	61.111	126	42	3	1880	1524	232	357	1.35e-38	156
TeaL_7700	CDP08344.1	72.936	218	55	1	2825	3466	180	397	2.2e-178	281
TeaL_7701	XP_023889595.1	63.675	702	247	6	2614	521	1	698	0	864
TeaL_7702	XP_023888403.1	40.432	324	146	9	162	1058	102	403	3.26e-45	156
TeaL_7703	XP_016448250.1	77.778	72	16	0	1992	2207	33	104	1.74e-16	88.2
TeaL_7704	OMO92668.1	64.211	95	34	0	2	286	125	219	9.11e-34	135
TeaL_7705	BAD83547.2	98.639	147	2	0	443	3	14	160	9.05e-72	251
TeaL_7707	OWM63441.1	89.216	204	22	0	105	716	1	204	1.62e-133	392
TeaL_7708	BAU24783.1	100	253	0	0	362	1120	20	272	1.35e-176	523
TeaL_7709	XP_019223882.1	83.088	272	46	0	265	1080	1	272	2.34e-161	469
TeaL_7711	GAV62693.1	79.528	127	26	0	101	481	388	514	4.66e-60	209
TeaL_7712	XP_021895374.1	34.874	238	146	5	458	1165	278	508	1.36e-47	149
TeaL_7713	CDO97388.1	82.099	162	29	0	90	575	1	162	1.56e-95	291
TeaL_7715	PIN07661.1	84.031	382	60	1	1223	2365	1	382	0	666
TeaL_7717	XP_022727385.1	86.486	111	15	0	16	348	6	116	7.43e-60	199
TeaL_7719	PON77533.1	89.598	1144	96	5	10656	7291	18	1160	0	2138
TeaL_7720	XP_021816763.1	85.283	265	39	0	1	795	155	419	8.44e-164	479
TeaL_7721	POO02411.1	71.429	70	17	1	562	353	447	513	3.01e-43	103
TeaL_7722	AJO70165.1	99.728	736	2	0	543	2750	1	736	0	1379
TeaL_7723	PON55327.1	66.122	245	64	2	823	146	248	492	1.42e-96	312
TeaL_7724	XP_010060808.1	67.692	65	21	0	1	195	155	219	2.58e-21	96.7
TeaL_7725	XP_010040784.1	57.778	135	56	1	499	95	87	220	9.44e-41	147
TeaL_7726	XP_011071752.1	84.615	91	14	0	292	564	3	93	1.15e-44	158
TeaL_7727	XP_023904397.1	50.496	806	368	11	16	2394	25	812	0	754
TeaL_7728	XP_010246036.1	79.191	173	31	1	132	635	45	217	8.85e-94	293
TeaL_7730	XP_020218720.1	36.412	379	198	10	7	1113	385	730	1.37e-59	218
TeaL_7731	CAN76679.1	37.41	278	142	3	73	891	503	753	2.11e-37	151
TeaL_7732	PIM98323.1	75.535	1075	259	4	459	3680	29	1100	0	1512
TeaL_7733	XP_018821826.1	85.919	419	58	1	1672	419	24	442	0	605
TeaL_7734	XP_019266727.1	75.824	182	44	0	778	233	393	574	1.82e-102	305
TeaL_7735	PHU23368.1	53.448	174	68	3	2	514	144	307	3.63e-80	181
TeaL_7736	XP_019249542.1	50.174	287	98	5	326	1063	174	456	4.22e-66	233
TeaL_7737	XP_021642600.1	61.682	214	81	1	3	644	179	391	2.87e-170	230
TeaL_7741	XP_023890167.1	42.857	154	44	5	2117	2449	271	423	5.34e-16	93.2
TeaL_7742	XP_010659675.1	50.704	142	58	5	59	451	506	646	3.13e-22	107
TeaL_7743	XP_024036678.1	49.11	281	104	8	735	4	6	284	4.57e-60	204
TeaL_7744	XP_004142051.2	81.373	204	35	1	287	898	49	249	6.12e-102	308
TeaL_7745	XP_002266917.1	95.2	250	11	1	87	833	1	250	7.31e-163	466
TeaL_7746	XP_006338641.1	79.196	423	88	0	2196	928	278	700	0	726
TeaL_7747	XP_019080908.1	81.148	244	43	1	1808	1077	243	483	8.21e-129	396
TeaL_7748	XP_016478857.1	80.859	256	41	1	746	3	158	413	1.53e-151	438
TeaL_7749	XP_016478857.1	86.232	138	19	0	416	3	285	422	2.28e-128	260
TeaL_7750	XP_023871692.1	82.016	506	86	1	195	1697	115	620	0	815
TeaL_7751	OMO78098.1	61.458	96	30	2	267	1	30	125	1.18e-25	110
TeaL_7752	OMO78098.1	70.303	165	42	2	103	576	29	193	6.06e-78	241
TeaL_7754	XP_011090167.1	82.038	579	51	2	3548	1815	72	598	0	866
TeaL_7755	XP_021278788.1	88.508	1079	116	4	3774	556	29	1105	0	1734
TeaL_7756	XP_023734289.1	57.806	237	93	2	1235	546	98	334	7.89e-140	287
TeaL_7758	XP_010274988.1	67.925	424	125	4	2449	1205	99	520	0	549
TeaL_7759	XP_018814220.1	85.818	275	39	0	1656	832	318	592	5.24e-174	513
TeaL_7760	XP_002276394.1	82.578	287	50	0	1207	347	69	355	0	457
TeaL_7761	KZV17034.1	59.13	230	72	2	1297	674	369	598	4.57e-140	275
TeaL_7772	XP_012088940.1	91.541	532	40	3	2296	704	1	528	0	941
TeaL_7774	XP_011086136.1	75.169	592	144	3	2349	577	1	590	0	911
TeaL_7775	XP_018719247.1	43.882	237	130	3	2115	2822	131	365	8.51e-56	178
TeaL_7778	XP_021673486.1	81.627	332	58	2	1275	283	45	374	0	550
TeaL_7779	XP_018830669.1	82.295	305	54	0	954	40	60	364	0	537
TeaL_7780	PON32040.1	75	64	16	0	542	733	560	623	5.11e-21	102
TeaL_7781	XP_008225517.1	88.333	180	21	0	584	45	128	307	3.26e-119	308
TeaL_7783	CBI17513.3	73.581	511	130	2	1518	1	1	511	0	732
TeaL_7785	XP_023893096.1	47.427	719	304	13	2418	367	1	680	3.38e-145	462
TeaL_7787	XP_022937335.1	58.571	70	29	0	3	212	91	160	1.43e-13	75.1
TeaL_7788	CDP21534.1	65.789	38	13	0	624	511	123	160	9.91e-06	56.6
TeaL_7790	XP_017241567.1	72.082	1422	348	10	4187	21	1	1406	0	1987
TeaL_7791	XP_023927663.1	78.656	506	108	0	2666	1149	219	724	0	813
TeaL_7793	AEC10971.1	94.512	164	5	1	71	562	35	194	7.49e-105	310
TeaL_7794	XP_010652308.1	70.688	945	246	14	587	3373	1	930	0	1189
TeaL_7795	XP_010656776.1	94.34	53	3	0	1	159	173	225	1.24e-25	105
TeaL_7796	AFQ98271.1	98.969	194	2	0	3	584	172	365	4.43e-133	395
TeaL_7797	AFQ98271.1	93.913	230	14	0	18	707	136	365	3.61e-156	450
TeaL_7798	GAV82042.1	60.284	141	56	0	425	3	70	210	1.96e-49	168
TeaL_7801	XP_022855565.1	81.622	185	18	1	509	3	74	258	8.04e-107	316
TeaL_7802	XP_010663674.1	72.122	947	209	12	4312	1511	1	905	0	1135
TeaL_7804	PNX62462.1	61.905	84	32	0	225	476	36	119	5.04e-30	118
TeaL_7805	PNT52516.1	75.692	650	154	3	2683	737	1	647	0	822
TeaL_7806	XP_016466140.1	51.934	362	151	6	3	1046	10	362	1.23e-95	309
TeaL_7807	XP_021287915.1	82.407	216	38	0	970	323	135	350	6.91e-129	382
TeaL_7810	OMO83306.1	44.03	134	75	0	408	7	454	587	7.98e-15	75.9
TeaL_7813	XP_020274912.1	77.143	70	16	0	1071	862	29	98	1.56e-27	114
TeaL_7814	CAN68153.1	38.462	104	64	0	676	365	322	425	4.05e-32	84
TeaL_7815	XP_022863676.1	96	50	2	0	1	150	75	124	2.32e-24	106
TeaL_7816	PON48001.1	48.101	158	79	3	1	471	98	253	8.62e-36	134
TeaL_7818	XP_010654381.1	80	150	30	0	354	803	2	151	8.38e-77	258
TeaL_7819	POE45841.1	33.739	329	200	6	546	1481	31	358	2.1e-47	182
TeaL_7820	POE45841.1	32.591	359	213	7	77	1069	1	358	5.44e-48	179
TeaL_7821	XP_002281168.1	95	160	8	0	481	2	80	239	1.13e-94	289
TeaL_7822	OVA03940.1	32.584	267	175	3	966	1763	75	337	2.54e-29	130
TeaL_7823	XP_002270309.1	66.142	381	118	4	239	1363	1	376	0	509
TeaL_7826	XP_002283490.1	87.786	131	16	0	178	570	1	131	3.54e-81	252
TeaL_7827	XP_011102142.1	73.206	683	170	8	2578	542	2	675	0	916
TeaL_7828	XP_002285479.1	82.353	374	64	1	239	1354	30	403	0	573
TeaL_7829	XP_023878267.1	43.75	240	92	2	2	592	118	357	4.53e-47	173
TeaL_7830	XP_022761496.1	44.156	231	103	3	265	885	119	347	3.92e-45	144
TeaL_7831	XP_019080274.1	57.383	596	223	5	3710	1932	32	599	0	681
TeaL_7832	XP_008346644.2	57.971	69	28	1	526	729	58	126	3.12e-13	77.8
TeaL_7833	XP_010266172.1	77.739	283	60	3	1	843	69	350	5.76e-144	304
TeaL_7834	XP_008235954.1	81.132	53	10	0	2	160	414	466	6.39e-15	87
TeaL_7835	KDP28447.1	54.412	68	30	1	2	205	812	878	5.03e-10	57.8
TeaL_7836	PIN21560.1	64.096	376	117	7	1716	634	57	429	6.2e-155	478
TeaL_7837	XP_011096308.1	86.792	371	49	0	598	1710	141	511	0	688
TeaL_7840	OVA03469.1	57.647	85	28	2	2005	1775	111	195	2.61e-17	91.3
TeaL_7841	XP_017984720.1	73.159	842	197	11	2674	194	1	828	0	1120
TeaL_7843	KVI03417.1	72.826	276	51	7	2428	1655	32	301	6.82e-104	341
TeaL_7844	XP_019152105.1	38	150	71	4	158	583	49	184	1.8e-22	105
TeaL_7846	XP_002262784.1	79.188	764	140	5	309	2588	1	749	0	1204
TeaL_7847	XP_017257879.1	46.341	205	107	3	332	943	13	215	6.19e-52	191
TeaL_7848	XP_019075592.1	51.711	263	120	4	455	1231	536	795	1.98e-59	219
TeaL_7849	KDO58412.1	45.926	135	34	2	746	342	473	568	4.66e-22	105
TeaL_7851	XP_019174803.1	62.581	155	50	3	793	338	7	156	1.44e-52	176
TeaL_7852	XP_009785295.1	93.315	733	49	0	2712	514	1	733	0	1436
TeaL_7853	XP_006436022.1	56.471	170	33	2	804	406	14	179	3.46e-52	178
TeaL_7854	KDO84184.1	71.186	118	28	3	127	468	1	116	3.94e-49	163
TeaL_7855	XP_011081471.1	90.341	176	17	0	868	341	66	241	4.74e-112	336
TeaL_7856	XP_016173438.1	43.836	219	123	0	660	4	217	435	7.04e-53	192
TeaL_7857	XP_002278240.2	53.276	351	138	3	579	1604	116	449	1.63e-88	296
TeaL_7858	PIN20969.1	72.34	47	13	0	3	143	233	279	4.25e-12	75.1
TeaL_7859	XP_015892703.1	89.936	467	43	1	1401	1	23	485	0	813
TeaL_7860	XP_017650094.1	80.556	216	41	1	904	260	33	248	1.07e-112	336
TeaL_7862	CAN75551.1	97.196	107	3	0	310	630	1	107	1.05e-59	195
TeaL_7865	XP_017257879.1	47.154	123	63	2	607	239	95	215	3.48e-40	118
TeaL_7866	XP_022896905.1	77.54	187	40	1	1792	1232	2	186	1.59e-87	281
TeaL_7867	XP_017185828.1	49.284	349	171	3	1843	2880	782	1127	9.22e-126	335
TeaL_7873	XP_011097585.1	65.789	152	50	1	1221	772	369	520	9.19e-57	204
TeaL_7874	XP_018850795.1	83.295	437	72	1	1308	1	3	439	0	656
TeaL_7875	XP_016480185.1	76.753	542	105	9	137	1717	3	538	0	654
TeaL_7876	OMO73242.1	42.105	665	365	6	1969	8	201	856	6.09e-156	498
TeaL_7877	XP_022038478.1	89.429	350	36	1	456	1502	12	361	0	617
TeaL_7878	XP_021852823.1	38.685	654	389	7	3017	1068	620	1265	8.24e-166	441
TeaL_7880	API65449.1	24.561	171	83	3	517	8	205	330	1.64e-18	58.5
TeaL_7881	AJO70148.1	100	39	0	0	530	414	587	625	1.61e-14	80.9
TeaL_7882	XP_021624402.1	53.592	515	188	10	160	1596	1	500	2.07e-167	497
TeaL_7883	AAT66771.2	39.56	91	54	1	94	363	1431	1521	6.09e-10	62
TeaL_7884	XP_009054654.1	36.066	122	78	0	3544	3179	34	155	9.62e-22	111
TeaL_7885	OMO58913.1	62.222	990	362	5	4448	1506	464	1450	0	1288
TeaL_7886	XP_010555546.1	82.759	174	30	0	1190	1711	107	280	9.3e-94	315
TeaL_7887	OAY30688.1	95	40	2	0	2	121	237	276	1.99e-14	85.1
TeaL_7888	GAV56561.1	90.476	42	4	0	901	1026	252	293	7.37e-15	85.9
TeaL_7889	OMO71682.1	85.263	95	14	0	3	287	238	332	2.25e-75	177
TeaL_7890	OMO50791.1	87.037	54	7	0	2	163	116	169	3.11e-22	94.4
TeaL_7891	XP_002274417.2	72.913	539	128	8	324	1910	21	551	0	682
TeaL_7892	XP_021905618.1	45.333	150	80	2	747	301	479	627	3.9e-16	90.9
TeaL_7894	XP_011093892.1	81.006	358	67	1	1402	332	121	478	0	548
TeaL_7895	XP_017978412.1	81.159	345	65	0	1941	907	127	471	0	556
TeaL_7896	ONI16565.1	89.286	140	15	0	1	420	88	227	3.06e-87	269
TeaL_7897	XP_002262789.1	79.238	525	104	3	79	1641	3	526	0	743
TeaL_7898	XP_010277870.1	89.691	485	49	1	19	1473	27	510	0	915
TeaL_7899	XP_022894467.1	83.125	320	52	2	15	968	132	451	0	560
TeaL_7900	XP_021838344.1	52	50	24	0	536	685	5	54	1.38e-07	59.7
TeaL_7901	AGA82513.1	99.862	724	1	0	1	2172	180	903	0	1402
TeaL_7903	XP_010263988.1	81.203	266	50	0	86	883	61	326	4.53e-141	424
TeaL_7905	XP_018812686.1	84.783	46	7	0	140	3	55	100	2.35e-14	80.9
TeaL_7906	XP_018837762.1	62.4	125	41	3	541	173	897	1017	2.1e-54	122
TeaL_7910	XP_009765309.1	70.492	122	35	1	365	3	22	143	5.85e-42	160
TeaL_7914	XP_021649588.1	90.476	252	24	0	1771	1016	1	252	1.52e-162	473
TeaL_7915	XP_008369378.1	82.974	464	70	2	1388	3	28	484	0	770
TeaL_7919	AHI48503.1	84.278	388	59	1	1392	235	131	518	0	645
TeaL_7920	XP_019173089.1	68.775	253	72	1	1405	647	1	246	2.87e-71	249
TeaL_7921	XP_019076972.1	94.286	105	6	0	907	593	99	203	2.55e-69	214
TeaL_7922	XP_023903932.1	50	62	27	1	176	3	105	166	2.79e-07	59.3
TeaL_7924	XP_010689811.2	70.732	41	12	0	489	367	840	880	2.67e-09	65.5
TeaL_7926	XP_021658711.1	58.438	320	120	6	1413	472	15	327	7.56e-84	282
TeaL_7929	XP_022135161.1	96.364	55	2	0	652	488	58	112	3.89e-28	112
TeaL_7930	CAN82364.1	91.304	46	4	0	503	366	80	125	2.59e-06	54.3
TeaL_7931	XP_007201217.1	82.581	465	71	3	2435	1065	471	933	0	764
TeaL_7932	XP_002281016.3	52.025	642	245	6	1224	2972	1	638	1.01e-169	529
TeaL_7935	XP_002266100.1	50.955	838	348	12	736	3075	352	1184	0	647
TeaL_7936	XP_002266100.1	59.699	1062	389	8	473	3562	1	1055	0	904
TeaL_7937	XP_007031836.2	62.745	102	36	2	673	371	134	234	9.55e-45	119
TeaL_7940	XP_010261604.1	90.989	455	41	0	1367	3	59	513	0	823
TeaL_7941	CAN67279.1	73.347	484	115	2	4045	2597	1	471	0	699
TeaL_7944	XP_023905026.1	41.658	977	462	9	2817	5738	172	1043	0	698
TeaL_7945	XP_023916938.1	60.399	351	139	0	915	1967	630	980	1.09e-150	463
TeaL_7946	XP_010660870.1	69.703	1449	426	9	159	4475	419	1864	0	1886
TeaL_7947	XP_021666277.1	80.552	761	147	1	446	2725	427	1187	0	1137
TeaL_7948	XP_012087126.1	81.197	585	102	1	293	2047	1	577	0	889
TeaL_7949	XP_021907767.1	87.458	295	37	0	2	886	53	347	0	526
TeaL_7950	XP_002276796.2	77.964	1012	213	4	129	3149	1	1007	0	1505
TeaL_7951	XP_016197296.1	85.915	71	10	0	1415	1627	574	644	1.28e-16	85.9
TeaL_7957	XP_015969969.1	28.467	137	96	2	1612	1205	183	318	7.66e-20	73.9
TeaL_7958	XP_021662680.1	81.006	358	58	2	1754	681	5	352	0	586
TeaL_7959	XP_006384511.1	80.385	260	34	2	1449	688	67	315	2.83e-138	417
TeaL_7961	XP_009410781.1	96.491	57	2	0	2	172	108	164	1.87e-31	119
TeaL_7962	XP_022873719.1	92.457	464	35	0	87	1478	1	464	0	845
TeaL_7963	CDO99410.1	92.026	464	34	1	146	1537	1	461	0	799
TeaL_7964	XP_023882272.1	82.725	712	119	3	2668	539	17	726	0	1229
TeaL_7966	PON77389.1	80.882	340	64	1	2034	1015	1	339	0	569
TeaL_7967	XP_007021721.1	96.296	162	6	0	3860	3375	43	204	3.44e-99	324
TeaL_7968	PNT01987.1	79.412	68	13	1	626	426	111	178	6.83e-29	85.1
TeaL_7971	ARQ20701.1	100	380	0	0	321	1460	1	380	0	685
TeaL_7972	XP_002270757.1	75.574	741	176	3	895	3114	22	758	0	1106
TeaL_7973	KZV32632.1	72.674	172	47	0	641	126	36	207	1.32e-92	279
TeaL_7975	AFZ93522.1	100	493	0	0	1479	1	1	493	0	971
TeaL_7976	XP_002273234.1	77.928	222	49	0	1648	983	94	315	2.2e-119	363
TeaL_7977	KZV32632.1	75.789	95	23	0	3	287	78	172	5.81e-47	160
TeaL_7978	XP_010648566.1	75.934	241	57	1	9	728	1438	1678	7.17e-104	363
TeaL_7979	XP_023875604.1	54.321	324	135	3	943	2	167	487	1.32e-112	289
TeaL_7981	XP_022862706.1	44	175	25	3	1055	750	129	303	2.89e-29	124
TeaL_7982	XP_023904965.1	83.036	224	37	1	246	914	123	346	8.69e-129	370
TeaL_7983	GAV71632.1	64.906	265	93	0	1095	301	12	276	3.48e-125	379
TeaL_7985	XP_022739822.1	81.229	293	50	2	2010	2873	7	299	4.34e-129	402
TeaL_7987	XP_023880672.1	48.344	151	68	3	581	132	370	511	9.69e-24	107
TeaL_7988	ANN22406.1	94.118	68	4	0	1	204	158	225	4.61e-31	135
TeaL_7989	ANN22406.1	94.937	79	4	0	205	441	179	257	6.87e-44	161
TeaL_7991	ONI23889.1	63.699	146	26	1	438	1	174	292	3.22e-50	173
TeaL_7992	XP_020413357.1	78.261	184	35	2	2221	1670	121	299	7.27e-131	268
TeaL_7993	XP_012086097.1	91.756	279	23	0	295	1131	57	335	0	535
TeaL_7994	XP_010660644.1	66.964	224	65	4	1884	1216	21	236	4.28e-87	291
TeaL_7995	Q2ABE5.1	95.029	865	34	1	2962	395	161	1025	0	1493
TeaL_7996	PAN42893.1	68.675	83	26	0	428	676	854	936	1.25e-45	114
TeaL_7997	XP_012435338.1	30.147	136	83	3	2317	2703	481	611	6.73e-25	71.2
TeaL_8000	XP_002275006.1	63.725	204	67	2	773	177	1	202	2.42e-78	249
TeaL_8001	XP_021285983.1	82.211	579	103	0	2471	735	21	599	0	1010
TeaL_8002	XP_002271401.1	83.709	399	65	0	242	1438	1	399	0	703
TeaL_8004	XP_016537589.1	61.345	357	109	10	1477	464	1	347	9.16e-127	382
TeaL_8005	CDP04315.1	54.912	794	285	11	326	2695	1	725	0	742
TeaL_8006	PNX71168.1	52.927	427	177	5	2904	1666	117	533	3.37e-151	405
TeaL_8008	XP_023929875.1	36.25	160	82	3	1765	1286	427	566	1.92e-27	116
TeaL_8009	XP_023929875.1	38.843	242	125	4	1866	1144	388	607	4.49e-37	159
TeaL_8010	XP_021728394.1	59.375	64	26	0	2421	2230	95	158	5.55e-17	89.7
TeaL_8011	XP_019074478.1	87.218	399	46	1	3509	4705	236	629	0	673
TeaL_8013	CAN83561.1	42.689	424	213	3	1183	2436	669	1068	0	345
TeaL_8014	XP_016650920.1	65.517	232	78	1	1247	1936	8	239	5.33e-92	309
TeaL_8015	XP_012091280.1	73.754	301	71	4	1177	296	6	305	9.27e-141	414
TeaL_8016	EOY31305.1	68.085	188	58	2	47	610	1	186	4.03e-81	252
TeaL_8017	XP_017218801.1	86.65	412	42	1	1957	761	37	448	0	738
TeaL_8018	KIM71615.1	57.447	47	20	0	209	69	7	53	4.36e-10	63.5
TeaL_8019	XP_006338484.1	81.034	116	22	0	206	553	27	142	6.9e-64	207
TeaL_8020	CAN65484.1	51.304	230	112	0	552	1241	1008	1237	8.37e-179	242
TeaL_8021	XP_021907017.1	87.912	91	11	0	192	464	89	179	8.51e-58	173
TeaL_8022	XP_022877978.1	87.524	521	64	1	1713	154	23	543	0	929
TeaL_8024	XP_008460615.1	52.941	68	32	0	393	190	1430	1497	1.25e-17	90.9
TeaL_8027	KVI03077.1	79.18	317	64	1	163	1107	1	317	1.37e-148	438
TeaL_8028	XP_010089191.1	68.889	135	35	1	565	161	88	215	2.69e-44	155
TeaL_8029	PNX84009.1	41.967	305	169	5	2100	1198	169	469	2.05e-54	207
TeaL_8032	OWM80730.1	91.667	120	10	0	1259	900	170	289	5.09e-66	234
TeaL_8033	AQK54986.1	50.735	136	61	3	2808	2404	138	268	1.25e-29	129
TeaL_8034	OVA12734.1	50.61	492	217	10	444	1847	1	490	1.76e-91	320
TeaL_8035	XP_021852823.1	34.449	717	435	11	725	2827	735	1432	9e-130	376
TeaL_8036	XP_016705570.1	82.911	158	27	0	474	1	438	595	0	275
TeaL_8037	XP_006467855.1	95.858	169	7	0	509	3	3	171	6.3e-102	306
TeaL_8040	PKA50536.1	56.25	160	69	1	974	498	153	312	3.12e-59	202
TeaL_8042	XP_010664163.1	58.254	1157	392	18	1548	4916	901	2000	0	1188
TeaL_8043	KZV23153.1	71.338	157	45	0	2376	2846	185	341	5.58e-131	220
TeaL_8045	XP_023905092.1	90	50	5	0	2380	2529	1	50	5.26e-31	96.3
TeaL_8046	XP_010255566.1	81.132	53	9	1	363	521	244	295	1.16e-16	87
TeaL_8048	XP_016203115.1	81.176	255	48	0	20	784	1	255	1.03e-151	444
TeaL_8049	XP_022033906.1	87.645	259	32	0	1249	473	22	280	3.75e-175	448
TeaL_8050	XP_002283405.1	52.147	326	118	10	645	1523	376	696	2.38e-51	204
TeaL_8051	XP_023894704.1	89.535	86	9	0	913	656	72	157	1.77e-44	158
TeaL_8052	XP_002266425.1	65.938	549	173	4	168	1802	1	539	5.14e-149	452
TeaL_8053	XP_017247999.1	65.347	101	26	2	3	284	87	185	1.78e-08	62.4
TeaL_8054	XP_017973617.1	91.228	285	25	0	3	857	256	540	0	555
TeaL_8055	XP_021682186.1	78.589	411	80	1	1734	526	1	411	0	672
TeaL_8056	KZN01187.1	73.171	41	11	0	278	156	265	305	3.75e-20	70.1
TeaL_8057	CAN76465.1	59.024	205	84	0	4741	5355	183	387	1.03e-70	263
TeaL_8059	POE96093.1	77.987	159	35	0	1	477	59	217	3.62e-76	237
TeaL_8060	ARJ54931.1	100	283	0	0	2	850	235	517	0	582
TeaL_8061	XP_019234165.1	39.431	246	131	5	2	703	48	287	2.63e-42	164
TeaL_8062	XP_012091128.1	48.571	245	110	6	8	727	50	283	2.94e-66	219
TeaL_8063	XP_023884747.1	47.378	553	276	9	1691	51	11	554	4.19e-139	459
TeaL_8064	PIN19903.1	95.541	157	7	0	472	2	1	157	9.63e-105	325
TeaL_8066	XP_011076758.1	70.988	162	47	0	642	157	308	469	9.63e-80	255
TeaL_8067	KDO40418.1	82.432	74	13	0	222	1	1	74	2.2e-33	136
TeaL_8069	XP_010653250.1	77.589	647	127	5	1597	3513	98	734	0	974
TeaL_8070	XP_021840143.1	95.652	115	5	0	1064	720	1	115	4.26e-72	232
TeaL_8071	XP_004299379.1	83.74	123	18	1	309	671	2	124	3.56e-65	209
TeaL_8073	XP_002282857.1	78.24	1057	181	5	3466	428	1	1052	0	1542
TeaL_8074	XP_019078164.1	89.062	64	7	0	288	479	397	460	9.21e-26	119
TeaL_8076	XP_021293096.1	67.797	59	19	0	423	247	113	171	1.22e-30	91.3
TeaL_8077	GAV62746.1	72.222	144	39	1	1185	1616	213	355	1.6e-58	214
TeaL_8078	CAN64963.1	50.392	383	165	3	1159	23	914	1275	0	364
TeaL_8079	XP_019168604.1	83.333	48	7	1	3	146	198	244	5.75e-16	85.9
TeaL_8080	XP_021613715.1	75.258	582	140	4	1364	3100	6	586	0	908
TeaL_8081	ALO19887.1	87.118	458	58	1	167	1540	1	457	0	782
TeaL_8083	PPS20553.1	35.461	282	159	9	1144	341	555	827	2.85e-31	120
TeaL_8089	XP_023732768.1	51.471	68	31	2	972	1172	105	171	1.45e-08	67
TeaL_8090	XP_002264136.3	62.549	2558	917	16	150	7763	12	2548	0	3024
TeaL_8091	POE67570.1	46.842	190	94	3	354	917	24	208	6.15e-45	165
TeaL_8092	XP_018810077.1	76.998	513	116	1	359	1891	37	549	0	856
TeaL_8093	GAV85321.1	80	40	8	0	551	432	185	224	1.64e-11	71.6
TeaL_8096	XP_008230191.1	80.423	378	74	0	1329	196	5	382	0	620
TeaL_8097	XP_021615055.1	37.023	262	155	2	1824	1069	8	269	1.27e-48	186
TeaL_8098	XP_010042848.2	68.837	215	65	2	656	18	2	216	4.94e-91	286
TeaL_8099	PNY07765.1	51.583	979	397	16	2852	3	1	931	0	921
TeaL_8100	KYP55395.1	59.69	258	91	4	763	2	27	275	3.58e-82	262
TeaL_8101	XP_021595090.1	58.974	39	16	0	2230	2346	212	250	5.7e-06	50.1
TeaL_8102	OMO98638.1	67.407	135	35	1	428	51	747	881	1.34e-49	182
TeaL_8103	OMO63131.1	74.312	109	28	0	330	4	869	977	7.82e-45	171
TeaL_8104	XP_016651020.1	68.31	142	45	0	386	811	190	331	7.71e-89	204
TeaL_8105	KZV54484.1	62.5	80	15	2	249	488	162	226	1.31e-24	81.3
TeaL_8106	XP_016496056.1	89.242	409	44	0	287	1513	1	409	0	742
TeaL_8107	CDP05690.1	82.187	887	148	3	3070	440	22	908	0	1482
TeaL_8108	CBI39868.3	58.94	302	121	3	909	4	12	310	3.46e-99	317
TeaL_8110	XP_010649093.1	80.483	538	105	0	27	1640	38	575	0	872
TeaL_8111	CDP08659.1	46.444	239	108	8	729	46	31	260	1.55e-31	128
TeaL_8112	XP_023905026.1	57.851	121	50	1	1150	791	1397	1517	1.4e-93	155
TeaL_8113	XP_023905026.1	49.143	350	178	0	1320	271	1114	1463	1.35e-121	361
TeaL_8114	XP_010655213.1	71.302	1359	366	10	5999	1965	11	1359	0	1795
TeaL_8115	XP_010649528.1	63.529	1190	402	14	2486	5998	577	1753	0	1256
TeaL_8117	XP_019232590.1	53.846	65	27	1	226	41	152	216	9.29e-20	65.9
TeaL_8118	XP_018824919.1	80	30	6	0	2	91	34	63	1.17e-06	56.6
TeaL_8119	PNS98866.1	96.774	31	1	0	401	309	120	150	7.89e-10	63.2
TeaL_8122	XP_024019005.1	87.5	56	7	0	201	368	578	633	1.24e-24	108
TeaL_8123	CAN81650.1	74.352	386	97	1	227	1384	30	413	0	593
TeaL_8124	OTF92254.1	45.213	188	92	4	617	1147	576	763	3.49e-108	154
TeaL_8125	POE52524.1	53.521	355	124	8	120	1103	141	481	1.91e-124	311
TeaL_8126	XP_002274399.1	87.936	688	80	2	3090	1030	8	693	0	1121
TeaL_8127	BAS69578.1	92.402	408	31	0	2243	1020	79	486	0	755
TeaL_8128	XP_022861473.1	46.394	513	248	9	1479	1	354	859	4.4e-124	400
TeaL_8129	XP_021974023.1	79.07	43	9	0	61	189	46	88	2.95e-25	80.9
TeaL_8132	XP_017606378.1	95.238	105	5	0	316	2	62	166	7.26e-63	209
TeaL_8133	XP_021673945.1	66.304	92	31	0	280	5	107	198	5.28e-51	130
TeaL_8134	XP_021673942.1	65.217	92	32	0	280	5	107	198	1.11e-46	129
TeaL_8135	XP_022842295.1	79.661	531	101	4	1	1593	354	877	0	772
TeaL_8136	XP_022764737.1	82.973	370	61	1	425	1534	1	368	0	613
TeaL_8138	XP_011092094.1	90.769	65	6	0	82	276	1	65	2.32e-29	123
TeaL_8140	XP_002275560.2	73.139	618	143	3	1642	3426	81	698	0	894
TeaL_8141	XP_022898315.1	86.905	168	22	0	505	2	1	168	4.72e-103	310
TeaL_8142	XP_002271105.1	66.949	118	35	1	600	247	236	349	3.73e-68	153
TeaL_8143	KJB34283.1	71.795	117	32	1	405	755	85	200	5.82e-46	164
TeaL_8144	XP_023923878.1	74.49	98	18	2	2	274	113	210	9.3e-40	146
TeaL_8145	CDP00514.1	68.478	92	28	1	768	1043	58	148	2.78e-48	123
TeaL_8146	CAN74238.1	92.203	295	23	0	239	1123	10	304	0	569
TeaL_8147	XP_023889842.1	69.847	262	63	2	63	842	5	252	2.79e-123	369
TeaL_8148	PHT26646.1	71.111	90	25	1	524	255	332	420	5.82e-34	133
TeaL_8149	PON75956.1	100	82	0	0	608	363	46	127	2.54e-48	166
TeaL_8150	GAV81907.1	49.474	95	47	1	343	59	374	467	2.32e-14	68.2
TeaL_8151	XP_024044152.1	39.858	424	244	4	1243	2	525	947	1.87e-76	283
TeaL_8152	XP_010251893.1	81.061	1093	199	3	331	3588	1	1092	0	1870
TeaL_8153	XP_002278060.1	66.219	447	151	0	163	1503	32	478	0	607
TeaL_8155	XP_015086579.1	73.973	73	19	0	223	5	169	241	7.87e-20	94.4
TeaL_8156	XP_016548795.1	91.538	130	11	0	391	2	43	172	1.96e-66	221
TeaL_8157	WP_085623050.1	83.562	73	12	0	187	405	1	73	5.35e-34	124
TeaL_8159	XP_021665216.1	35.606	264	139	5	2639	3424	107	341	2.46e-42	149
TeaL_8160	CAN68353.1	46.961	181	95	1	2615	2073	508	687	1.91e-48	170
TeaL_8161	KRG91294.1	87.755	49	6	0	1	147	181	229	2.08e-17	95.9
TeaL_8162	XP_010653608.1	65.824	831	254	7	321	2807	1	803	0	1057
TeaL_8163	XP_009375860.1	82.143	56	10	0	269	436	147	202	8.79e-23	98.6
TeaL_8164	EOY03502.1	91.837	49	4	0	411	557	135	183	9.2e-22	98.2
TeaL_8166	PNX62422.1	72.222	72	20	0	4470	4255	14	85	3.22e-24	108
TeaL_8167	XP_018858381.1	34.4	125	78	2	360	728	68	190	2.9e-07	62
TeaL_8168	XP_022764234.1	82.822	163	27	1	489	1	46	207	2.11e-90	285
TeaL_8169	PKU77483.1	32.874	581	312	11	957	2645	20	540	6.27e-138	276
TeaL_8170	XP_016551075.1	35.795	176	101	2	206	730	633	797	5.77e-51	105
TeaL_8172	OMO83306.1	53.763	93	43	0	2359	2637	618	710	5.7e-39	106
TeaL_8173	OMO83306.1	34.409	372	181	8	2555	3541	188	539	6.77e-108	172
TeaL_8174	CAC95126.1	56	100	42	2	9	302	614	713	2.97e-43	102
TeaL_8175	XP_004305264.1	37.302	126	64	3	450	73	2	112	4.61e-10	69.7
TeaL_8176	XP_023921027.1	52.179	780	349	7	1757	4027	584	1362	0	722
TeaL_8177	XP_020415073.1	45.254	590	290	21	206	1927	35	607	0	452
TeaL_8178	CCA66222.1	35.902	1220	749	11	4401	811	1	1210	0	754
TeaL_8181	XP_011092895.1	75.616	406	91	1	165	1382	1	398	0	607
TeaL_8182	CAN74782.1	80.528	303	55	2	223	1119	1	303	9.33e-145	431
TeaL_8183	XP_012079043.1	79.104	67	14	0	2	202	196	262	3.51e-23	111
TeaL_8186	OVA13979.1	76.596	188	39	3	795	241	3	188	3.58e-91	286
TeaL_8187	KDO44948.1	91.892	74	6	0	2	223	92	165	4.44e-34	138
TeaL_8188	KDO67914.1	77.778	45	10	0	367	501	3	47	1.25e-12	74.7
TeaL_8189	XP_022892153.1	90.833	120	11	0	182	541	1	120	4.3e-75	232
TeaL_8190	ONI06623.1	39.394	132	80	0	3	398	422	553	3.61e-22	102
TeaL_8192	GAV78815.1	66.667	63	21	0	702	890	87	149	1.91e-19	95.5
TeaL_8193	XP_002271734.1	72.821	195	41	3	587	3	1	183	1.74e-85	281
TeaL_8194	XP_011460953.1	73.427	143	38	0	527	99	372	514	2.36e-79	255
TeaL_8195	XP_020422101.1	73.724	392	99	2	3	1178	119	506	0	580
TeaL_8196	OMO83306.1	44	100	56	0	916	617	746	845	9.51e-13	79.7
TeaL_8197	PIN03495.1	66.667	75	18	3	752	531	159	227	9.24e-16	84.3
TeaL_8200	XP_012842980.1	83.084	467	76	1	75	1475	1	464	0	829
TeaL_8201	OIV99026.1	29.767	514	305	13	2040	556	793	1269	9.63e-47	189
TeaL_8202	XP_006471944.1	27.547	1227	630	38	3434	303	454	1604	5.77e-87	320
TeaL_8203	XP_007019218.2	68.539	267	74	3	11	793	5	267	8.71e-106	318
TeaL_8204	CAC95126.1	62.172	267	101	0	1101	301	1112	1378	2.35e-171	334
TeaL_8205	OMO83306.1	64	175	62	1	522	1	922	1096	5.78e-67	231
TeaL_8206	CAC95126.1	36.434	258	126	4	944	177	695	916	4.31e-45	129
TeaL_8207	XP_012842683.1	81.651	654	108	3	2212	4137	1	654	0	1075
TeaL_8208	KYP68580.1	70	60	18	0	501	322	153	212	8.32e-18	90.1
TeaL_8209	OMP03432.1	83.871	31	5	0	227	135	871	901	8.17e-16	58.9
TeaL_8210	PNX62462.1	52.252	111	48	1	269	586	18	128	1.92e-28	112
TeaL_8211	KYP55818.1	64.889	225	79	0	1031	1705	846	1070	1.05e-134	300
TeaL_8212	CAC95126.1	57.456	228	97	0	794	1477	514	741	2.9e-142	254
TeaL_8213	OMO50708.1	56.962	158	68	0	349	822	1920	2077	1.58e-48	182
TeaL_8215	XP_010263851.1	54.217	83	33	3	465	217	87	164	2.77e-15	80.1
TeaL_8218	XP_021659101.1	77.176	517	116	1	85	1635	111	625	0	797
TeaL_8219	XP_015878413.1	32.556	1244	666	35	5714	2289	1	1173	1.43e-110	393
TeaL_8220	EEF25990.1	90	30	3	0	92	3	2	31	2.28e-06	56.2
TeaL_8221	XP_010649893.1	73.224	732	185	5	1968	4133	1	731	0	1062
TeaL_8222	XP_023901103.1	77.982	109	23	1	554	228	1	108	1.39e-55	181
TeaL_8223	XP_015893009.1	71.429	70	19	1	1	210	106	174	5.27e-24	105
TeaL_8224	XP_018505227.1	55.085	944	364	11	624	3344	1	921	0	1002
TeaL_8225	XP_023929875.1	46.367	1156	546	13	3446	3	193	1282	0	986
TeaL_8226	XP_023929875.1	45.192	312	144	3	3	914	390	682	1.23e-78	270
TeaL_8231	XP_009364012.1	82.906	117	20	0	141	491	16	132	5.88e-62	205
TeaL_8232	OMO91389.1	84.419	1059	159	4	2472	5645	8	1061	0	1799
TeaL_8233	XP_002316287.2	89.764	254	26	0	75	836	1	254	8.15e-151	436
TeaL_8234	KDO36750.1	87.313	134	17	0	1	402	48	181	4.42e-71	238
TeaL_8235	XP_002284585.2	62.037	108	35	2	321	1	161	263	4.6e-39	120
TeaL_8236	XP_007222969.1	69.132	311	92	2	474	1403	1	308	1.25e-148	444
TeaL_8237	CAN71445.1	53.567	743	313	14	340	2493	217	952	0	752
TeaL_8239	AOO86770.1	91.848	184	11	1	2	541	10	193	4.49e-91	289
TeaL_8240	AHG94611.1	100	79	0	0	1171	935	765	843	1.4e-41	166
TeaL_8241	AHG94611.1	98.571	70	1	0	2	211	738	807	9.99e-36	147
TeaL_8242	CDP17953.1	94.444	126	7	0	1634	1257	307	432	4.44e-74	251
TeaL_8243	XP_018848034.1	86.427	501	68	0	289	1791	33	533	0	909
TeaL_8244	XP_020412698.1	35.458	251	145	7	714	1	910	1156	5.7e-27	119
TeaL_8245	OVA01204.1	91.152	486	42	1	1951	494	5	489	0	811
TeaL_8246	PON72453.1	79.441	1109	198	12	5019	1756	1	1100	0	1537
TeaL_8247	PKU80435.1	55.462	119	53	0	1009	653	27	145	5.72e-35	141
TeaL_8248	XP_002277245.1	60.377	53	15	2	159	1	38	84	1.98e-10	67.4
TeaL_8249	XP_002284022.1	93.114	1278	81	2	381	4214	1	1271	0	2273
TeaL_8250	EOY16775.1	88.796	357	39	1	1558	491	357	713	0	647
TeaL_8252	XP_010649072.1	78.065	155	19	1	682	263	129	283	4.72e-97	242
TeaL_8253	XP_009795630.1	88.664	247	27	1	1426	689	1	247	3.43e-143	423
TeaL_8254	AET97665.1	99.187	123	1	0	522	890	1	123	2.28e-79	253
TeaL_8255	AQK42997.1	52.381	84	38	1	252	1	95	176	7.13e-19	85.5
TeaL_8256	XP_022985055.1	78.913	460	95	2	1797	418	1	458	0	657
TeaL_8257	XP_022766521.1	66.556	302	88	5	123	1019	33	324	4.68e-119	366
TeaL_8258	XP_018848766.1	79.487	39	8	0	122	6	120	158	7.73e-08	65.9
TeaL_8259	XP_019076632.1	76.119	134	29	2	1462	1067	310	442	2.65e-38	159
TeaL_8260	XP_015885436.1	66.154	325	101	2	1307	360	1	325	4.29e-153	446
TeaL_8261	KYP66486.1	58.78	541	208	6	2453	4045	300	835	0	615
TeaL_8262	KYP66486.1	60.832	457	164	6	2505	3845	349	800	0	534
TeaL_8263	ESR52744.1	45.263	95	42	3	25	306	114	199	1.52e-13	77.8
TeaL_8265	XP_021752390.1	72.917	48	13	0	145	2	1	48	4.68e-10	75.9
TeaL_8266	XP_002268876.2	73.352	364	93	2	2067	988	80	443	0	568
TeaL_8267	XP_009802852.1	81.712	257	47	0	1718	948	515	771	1.88e-133	416
TeaL_8268	CBL94163.1	38.462	91	50	1	325	71	259	349	1.73e-07	53.1
TeaL_8269	KYP34423.1	61.818	55	21	0	392	228	367	421	2.4e-21	72.8
TeaL_8270	XP_015900473.1	63.927	438	137	6	179	1468	1	425	1.21e-165	486
TeaL_8271	XP_015895813.1	86.957	322	42	0	1378	413	461	782	0	583
TeaL_8272	XP_015896702.1	87.129	202	26	0	1	606	158	359	2.71e-125	376
TeaL_8273	XP_023925992.1	37.66	1017	547	12	2976	1	95	1049	0	680
TeaL_8274	XP_002525699.1	66.848	368	84	2	7	1002	405	770	2.23e-163	487
TeaL_8275	XP_013454701.1	92.169	166	13	0	1026	529	225	390	8.29e-162	304
TeaL_8277	XP_016190810.1	86.842	38	5	0	2	115	1005	1042	3.68e-12	73.6
TeaL_8279	XP_023928386.1	62.745	51	17	2	314	463	435	484	6.84e-18	53.5
TeaL_8280	POE90922.1	38.298	235	124	9	200	853	3	233	1.11e-33	114
TeaL_8281	XP_010261334.1	76.398	161	38	0	862	1344	80	240	5.63e-82	264
TeaL_8282	XP_009365560.1	54.074	405	136	4	2	1066	54	458	9.51e-83	299
TeaL_8283	XP_012435201.1	83.439	157	25	1	471	1	6	161	1.11e-88	268
TeaL_8284	CAN80502.1	73.145	674	145	9	2433	496	416	1081	0	826
TeaL_8286	OMO63131.1	48.077	52	27	0	3348	3503	410	461	1.85e-17	54.7
TeaL_8289	AGZ13631.1	100	37	0	0	113	3	15	51	5.31e-14	80.9
TeaL_8290	XP_012071923.1	68.493	146	42	2	247	678	14	157	3.83e-59	201
TeaL_8292	CDP04138.1	73.043	115	30	1	641	982	107	221	9.99e-48	173
TeaL_8293	CAN67449.1	40.645	155	70	4	977	1378	313	466	4.47e-35	93.6
TeaL_8294	XP_021650430.1	60.246	244	95	2	1321	590	163	404	5.26e-69	249
TeaL_8295	OAY25167.1	45.116	1341	574	25	4264	497	130	1393	0	934
TeaL_8296	AHB32114.1	100	520	0	0	2018	459	1	520	0	1073
TeaL_8297	XP_019426199.1	66.292	267	80	4	1671	889	75	337	4.34e-108	343
TeaL_8298	PON61449.1	90.698	129	11	1	1062	676	77	204	3.71e-73	236
TeaL_8299	PON61449.1	90.625	128	12	0	438	55	77	204	1.47e-74	237
TeaL_8300	XP_002279892.1	44.259	1141	464	27	4328	1203	56	1123	0	625
TeaL_8301	KDO70425.1	93.103	29	2	0	468	382	78	106	6.25e-08	57.8
TeaL_8302	XP_021826280.1	84.906	53	8	0	3	161	252	304	4.61e-30	97.4
TeaL_8303	XP_006387894.1	56.383	94	34	2	411	148	137	229	8.29e-22	100
TeaL_8305	XP_003634382.2	73.171	943	228	14	3184	413	2	938	0	1321
TeaL_8306	KDO55777.1	86.738	279	36	1	2	838	164	441	1.81e-161	470
TeaL_8307	XP_002309724.1	68.675	83	18	1	595	371	2	84	3.48e-29	113
TeaL_8308	AGH32901.1	100	200	0	0	458	1057	1	200	1.87e-137	410
TeaL_8309	XP_011098866.1	91.458	480	41	0	1592	3031	1	480	0	825
TeaL_8311	XP_011083570.1	70	620	173	7	2089	254	1	615	0	799
TeaL_8312	XP_010649173.1	67.412	313	83	3	2896	2012	110	421	2.41e-132	417
TeaL_8313	XP_010664663.1	73.214	504	132	2	374	1885	1	501	0	691
TeaL_8314	KVH91374.1	55.856	111	49	0	959	627	81	191	2.81e-35	140
TeaL_8317	OMO98638.1	61.986	292	101	2	69	914	629	920	2.11e-110	361
TeaL_8318	XP_006420003.1	66.492	191	49	3	646	119	14	204	4.24e-73	250
TeaL_8319	XP_018824157.1	75.472	371	88	2	2713	1604	75	443	1.85e-170	514
TeaL_8320	XP_018631173.1	40.58	138	77	2	526	933	95	229	4.66e-17	91.7
TeaL_8321	XP_018833704.1	38	100	55	1	2940	3239	368	460	2.79e-14	67.4
TeaL_8325	XP_022843537.1	62.745	51	19	0	257	409	37	87	1.11e-10	68.2
TeaL_8326	XP_009381038.1	91.176	34	3	0	408	509	182	215	1.34e-11	72.4
TeaL_8327	CAN82456.1	35.851	781	436	14	3091	824	2338	3078	0	414
TeaL_8329	XP_002272389.1	64.683	252	75	2	810	1526	259	509	9.78e-85	243
TeaL_8330	XP_012091856.1	83.902	205	28	2	1474	860	144	343	7.36e-128	347
TeaL_8332	OUZ99341.1	61.311	305	91	8	296	1147	5	303	8.39e-94	305
TeaL_8335	KUM45286.1	63.566	129	31	2	1982	2368	1	113	5.04e-48	162
TeaL_8336	PIM98053.1	96.196	184	7	0	556	5	48	231	2.94e-106	318
TeaL_8339	XP_019251682.1	58.209	67	27	1	465	268	216	282	1.04e-14	79.3
TeaL_8340	XP_020987822.1	94.34	53	3	0	161	3	71	123	4.99e-26	110
TeaL_8341	XP_023904403.1	86.982	338	44	0	1289	276	80	417	0	630
TeaL_8342	XP_003635447.2	87.774	319	39	0	1255	299	95	413	0	593
TeaL_8343	XP_009787477.1	78.017	232	50	1	633	1328	1	231	8.61e-125	389
TeaL_8344	XP_012075967.1	76.768	198	46	0	1158	1751	1	198	3.61e-95	299
TeaL_8345	XP_023929733.1	66.071	280	72	3	1111	272	1	257	9.67e-120	357
TeaL_8346	XP_002276709.1	74.096	166	39	1	426	923	1	162	1.62e-63	209
TeaL_8347	EOY10909.1	75.1	249	61	1	3	749	335	582	2.67e-133	401
TeaL_8348	XP_009623889.1	90.244	41	4	0	1414	1292	567	607	9.85e-13	83.6
TeaL_8350	EOY00325.1	59.416	308	115	4	1786	878	36	338	2.93e-103	325
TeaL_8352	OMO52917.1	93.805	339	21	0	368	1384	1	339	0	679
TeaL_8353	XP_016462051.1	75.61	164	34	2	1537	2010	20	183	6.5e-71	242
TeaL_8354	CDP03098.1	77.358	53	12	0	1112	1270	229	281	3.57e-15	90.1
TeaL_8355	PKU76454.1	67.532	77	25	0	893	663	92	168	1.07e-35	115
TeaL_8356	XP_023879454.1	72.297	296	76	3	309	1187	1	293	8.06e-147	432
TeaL_8357	PNS90530.1	93.884	327	20	0	1663	683	67	393	0	637
TeaL_8358	PNS90530.1	92.262	336	24	1	1320	319	58	393	0	636
TeaL_8359	AHF71027.1	76.777	211	49	0	46	678	1	211	1.76e-120	351
TeaL_8360	XP_016481802.1	83.333	144	24	0	296	727	272	415	3.9e-78	255
TeaL_8361	XP_006453625.2	78.571	364	76	2	1484	393	2	363	2.77e-137	428
TeaL_8363	XP_011042780.1	81.053	95	18	0	670	386	451	545	1.24e-22	105
TeaL_8364	XP_020555121.1	77.437	359	74	3	1079	3	1	352	3e-175	516
TeaL_8365	EMS49379.1	50	114	56	1	2	343	229	341	7.41e-49	119
TeaL_8367	ACJ13546.1	86.207	29	4	0	255	341	4	32	2.62e-07	53.1
TeaL_8368	CAN77716.1	81.967	61	8	2	613	440	575	635	3.03e-22	104
TeaL_8369	XP_020421985.1	89.382	631	48	3	1178	3013	2	632	0	1164
TeaL_8370	OMO67315.1	89.72	107	11	0	2826	2506	120	226	2.88e-84	209
TeaL_8371	KDO57739.1	82.051	78	14	0	236	3	81	158	1.45e-37	143
TeaL_8372	BAW35441.1	61.098	419	154	4	3	1256	75	485	1.58e-145	437
TeaL_8373	XP_019243705.1	55.052	287	116	3	2	832	55	338	6.4e-106	258
TeaL_8374	XP_021615646.1	68.875	800	248	1	192	2591	1	799	0	1145
TeaL_8375	XP_018855103.1	70.732	41	12	0	2	124	46	86	2.48e-08	63.9
TeaL_8376	XP_021807923.1	68.675	415	124	5	1232	3	9	422	0	589
TeaL_8377	ESR38706.1	90	50	5	0	1004	1153	311	360	4.93e-18	97.1
TeaL_8378	AOD75237.1	92.701	548	39	1	420	2060	1	548	0	962
TeaL_8379	XP_010258454.1	76.923	65	15	0	826	632	385	449	2.14e-21	103
TeaL_8384	XP_015388294.1	54.545	77	6	1	565	335	108	155	1.48e-14	70.9
TeaL_8385	XP_016499752.1	73.333	60	16	0	1033	1212	321	380	2.63e-25	94
TeaL_8386	ABW89104.1	98.361	61	1	0	185	3	16	76	9.47e-16	84
TeaL_8389	KMZ70704.1	58.182	55	15	2	381	229	88	138	1.3e-06	58.9
TeaL_8390	XP_006376456.1	68.085	47	15	0	145	5	330	376	1.84e-15	82
TeaL_8391	XP_004137521.1	100	28	0	0	457	540	94	121	5.42e-14	61.2
TeaL_8392	XP_006382702.1	90.667	150	14	0	1	450	3	152	4.45e-90	276
TeaL_8393	XP_021609050.1	82.759	145	23	1	876	442	326	468	4.34e-76	249
TeaL_8394	CDO97478.1	89.266	354	37	1	1	1062	142	494	0	569
TeaL_8395	XP_015874181.1	77.049	61	14	0	463	281	146	206	3.18e-34	102
TeaL_8396	KZV35421.1	65.566	212	63	3	402	1028	1	205	1.91e-76	244
TeaL_8400	XP_008806169.2	46.633	401	180	7	1	1104	64	463	1.16e-103	326
TeaL_8401	AGB06348.1	94.922	256	13	0	768	1	1	256	1.02e-179	508
TeaL_8402	XP_002264331.2	77.17	311	63	1	1894	962	1	303	7.3e-152	451
TeaL_8403	PNT22410.1	70.37	54	16	0	166	5	4	57	4.15e-15	77.4
TeaL_8404	OMO59291.1	86.275	51	6	1	460	308	1898	1947	3.85e-21	99
TeaL_8406	XP_022869647.1	88.043	92	11	0	321	596	51	142	4.25e-41	153
TeaL_8407	XP_022847499.1	59.101	467	183	3	1403	3	1	459	3.71e-180	532
TeaL_8409	CAN60648.1	47.778	90	47	0	282	13	593	682	1.69e-27	98.6
TeaL_8410	AAZ91738.1	90	130	13	0	211	600	31	160	1.61e-73	231
TeaL_8411	XP_022868975.1	66.938	614	201	1	7249	5408	1	612	0	860
TeaL_8413	XP_008224403.1	67.7	1065	294	17	3366	277	87	1136	0	1130
TeaL_8415	XP_011010658.1	79.849	397	73	2	1615	446	25	421	0	679
TeaL_8416	WP_009187176.1	56.489	131	56	1	20	409	1	131	5.86e-34	135
TeaL_8417	CCH50976.1	58.065	155	65	0	103	567	474	628	4.89e-50	183
TeaL_8418	PAN35382.1	39.85	133	58	5	34	396	270	392	2.7e-16	84
TeaL_8419	XP_019260539.1	46.154	78	34	1	361	570	134	211	1.44e-11	72.4
TeaL_8420	AQL08720.1	57.937	126	43	2	1234	1590	69	191	2.9e-38	152
TeaL_8421	XP_017974927.1	79.104	134	25	1	1763	2164	2545	2675	4.49e-89	237
TeaL_8422	AEC11006.1	75	44	11	0	106	237	49	92	2.6e-12	68.9
TeaL_8423	ONM03863.1	53.495	329	143	4	1409	450	645	972	3.09e-147	356
TeaL_8424	XP_010276942.1	77.56	459	99	1	127	1503	4	458	0	746
TeaL_8425	XP_021624775.1	73.684	57	15	0	174	4	853	909	1.02e-19	94.7
TeaL_8426	ALL97703.1	100	159	0	0	965	489	1	159	3.82e-76	242
TeaL_8427	XP_002518833.1	82.843	204	31	1	601	2	18	221	2.55e-116	349
TeaL_8428	CDP16682.1	76.63	184	32	2	509	1027	1	184	1.84e-86	269
TeaL_8429	XP_016901359.1	52.703	74	5	1	483	614	519	592	3.77e-12	75.5
TeaL_8430	CDO97525.1	74.713	174	42	2	690	175	20	193	2.63e-80	253
TeaL_8431	XP_021284595.1	63.694	157	32	4	321	785	394	527	1.69e-91	179
TeaL_8432	NP_001304523.1	71.802	344	85	4	1120	113	235	574	9.52e-154	460
TeaL_8433	GAY37841.1	76.25	160	31	3	825	349	1	154	8.44e-72	234
TeaL_8434	POE52523.1	36.923	130	78	1	3556	3179	2306	2435	2.82e-08	64.3
TeaL_8435	CAN68165.1	41.767	249	144	1	460	1206	1044	1291	6.34e-67	191
TeaL_8436	CAN79190.1	39.908	218	131	0	131	784	1708	1925	9.13e-42	168
TeaL_8437	CAN63585.1	46.011	376	202	1	25	1152	301	675	8.14e-101	341
TeaL_8438	ALL97703.1	100	37	0	0	477	587	93	129	7.07e-13	73.2
TeaL_8439	XP_002266483.2	83.333	438	73	0	225	1538	6	443	0	782
TeaL_8441	XP_009761098.1	68.927	177	44	2	1602	1072	44	209	1.15e-74	253
TeaL_8442	WP_085036715.1	100	54	0	0	741	580	25	78	1.01e-27	111
TeaL_8443	CAN63684.1	53.623	69	32	0	435	641	769	837	1.45e-30	76.6
TeaL_8446	ACA04855.1	88.462	52	6	0	161	6	162	213	1.07e-19	99.4
TeaL_8449	XP_021641413.1	74.869	382	73	4	2189	1110	322	702	0	561
TeaL_8452	CAN75156.1	40.26	154	78	1	588	169	567	720	2.29e-30	127
TeaL_8453	XP_018820928.1	77.512	209	34	3	1262	639	64	260	5.05e-77	254
TeaL_8454	XP_002272024.1	82.152	381	62	4	3	1133	62	440	0	641
TeaL_8455	GAV80991.1	51.261	238	109	3	1370	675	21	257	1.05e-73	243
TeaL_8456	CAN81940.1	52.564	156	73	1	1131	667	617	772	8.62e-70	148
TeaL_8457	KYP42176.1	60.563	71	28	0	267	55	32	102	2.34e-21	92
TeaL_8458	GAV67418.1	83.612	299	45	2	1131	244	7	304	7.98e-170	485
TeaL_8461	XP_019165290.1	81.41	156	29	0	1817	1350	583	738	7.55e-91	219
TeaL_8462	XP_010249724.1	90	380	37	1	1247	108	250	628	0	656
TeaL_8465	KQL01322.1	34.286	105	66	2	648	337	126	228	1.19e-07	65.5
TeaL_8466	FAA01211.1	38.983	59	36	0	482	306	110	168	6.42e-12	51.6
TeaL_8467	AGC25937.1	30	420	259	8	1669	419	65	452	4.52e-64	190
TeaL_8468	AGC25937.1	34.583	240	141	3	2219	2935	239	463	1.21e-43	160
TeaL_8469	XP_018849304.1	57.82	211	83	2	3	632	333	538	1.31e-60	210
TeaL_8475	XP_015578514.1	67.742	93	25	1	399	662	36	128	9.8e-61	135
TeaL_8480	XP_010245528.1	75.166	302	71	2	1	894	90	391	2.38e-156	462
TeaL_8481	XP_002271692.1	65.942	276	80	2	1540	752	42	316	6.73e-111	347
TeaL_8483	XP_021591954.1	39.506	81	41	3	1	228	72	149	3.18e-06	50.8
TeaL_8484	AJF46885.1	86.508	126	15	2	418	792	8	132	1.11e-67	225
TeaL_8485	XP_021287617.1	78.414	227	43	1	1	681	358	578	8.74e-117	357
TeaL_8486	XP_011089257.1	80	235	44	1	4370	3675	103	337	3.89e-102	340
TeaL_8488	XP_009798272.1	71.921	203	55	2	1012	407	53	254	8.27e-88	286
TeaL_8492	CAN67284.1	80.976	205	28	3	461	1051	61	262	1.31e-94	294
TeaL_8495	XP_021674570.1	78.378	481	96	4	1696	266	1	477	0	618
TeaL_8497	XP_019228194.1	61.783	157	55	1	277	732	35	191	8.02e-56	202
TeaL_8498	XP_002519908.1	93.213	221	15	0	1	663	139	359	3.33e-140	410
TeaL_8499	XP_016458368.1	67.453	212	57	3	176	778	6	216	9.11e-89	288
TeaL_8500	XP_016580607.1	49.143	525	221	11	1814	321	9	514	1.63e-149	464
TeaL_8501	XP_006292073.1	90.411	73	5	1	38	256	45	115	4.39e-39	140
TeaL_8502	XP_011097563.1	71.008	238	63	3	1973	1275	144	380	4.42e-106	315
TeaL_8503	XP_018833704.1	36	125	75	4	149	514	408	530	2.96e-10	72.8
TeaL_8504	ABA98439.1	44.231	156	87	0	1118	651	936	1091	1.6e-61	130
TeaL_8506	XP_020553485.1	79.291	705	146	0	469	2583	64	768	0	1196
TeaL_8508	XP_017972711.1	54.59	1013	438	13	471	3464	10	1015	0	853
TeaL_8510	XP_010646428.2	84.301	758	110	5	2879	624	25	779	0	1227
TeaL_8511	AJQ19480.1	85.87	184	26	0	790	239	604	787	2.93e-110	347
TeaL_8513	PNX58106.1	76.471	153	36	0	3	461	79	231	1.17e-79	249
TeaL_8514	CAN78577.1	35.802	81	50	1	1480	1238	1389	1467	2.38e-14	48.9
TeaL_8515	KHG18057.1	48.462	130	50	2	387	1	146	259	2.71e-43	114
TeaL_8516	XP_017244453.1	80	80	16	0	2	241	55	134	6.43e-36	140
TeaL_8517	CAN78776.1	48.148	54	27	1	3120	2962	669	722	8.11e-07	50.4
TeaL_8518	XP_023924870.1	46.502	243	123	2	860	1570	89	330	4.66e-67	235
TeaL_8519	AQK42997.1	46.626	163	79	3	508	35	58	217	1.32e-40	157
TeaL_8520	AQK40715.1	43.304	224	127	0	1288	617	487	710	2.44e-69	204
TeaL_8521	CCH50976.1	51.026	341	167	0	1464	442	155	495	2.17e-111	313
TeaL_8522	XP_022853178.1	57.971	1656	591	16	5113	401	260	1895	0	1763
TeaL_8523	XP_018859754.1	79.365	63	13	0	193	5	3	65	1.39e-24	102
TeaL_8525	WP_008409298.1	51	100	49	0	533	234	1	100	1.03e-21	94.4
TeaL_8526	AQK84025.1	53.191	235	104	2	887	189	474	704	1.36e-127	255
TeaL_8527	EXB64623.1	52.941	51	24	0	160	312	408	458	1.08e-11	70.1
TeaL_8528	XP_018841841.1	69.187	529	161	1	61	1647	39	565	0	769
TeaL_8531	XP_002321569.1	70.042	237	68	2	476	1180	219	454	1.26e-106	347
TeaL_8532	XP_007020229.2	48.159	1059	435	28	531	3485	115	1133	0	780
TeaL_8533	XP_010259666.1	48.039	306	139	3	1870	1013	237	542	1.07e-74	270
TeaL_8535	XP_010665154.1	49.323	813	332	13	15	2267	1	795	0	686
TeaL_8536	XP_024029530.1	78.505	107	23	0	205	525	1	107	6.85e-55	187
TeaL_8537	CBI36057.3	65.622	1085	353	6	602	3838	76	1146	0	1379
TeaL_8538	XP_016516141.1	80.645	31	6	0	256	348	259	289	9.73e-09	51.6
TeaL_8539	XP_006373287.1	86.885	61	8	0	2	184	63	123	5.62e-25	107
TeaL_8540	XP_023922007.1	72.222	36	10	0	1	108	13	48	1.53e-07	57.8
TeaL_8541	XP_023903688.1	62.366	93	33	2	282	7	1	92	4.2e-28	119
TeaL_8542	XP_023906580.1	75	140	34	1	1420	1004	1	140	1.02e-58	206
TeaL_8543	XP_019078168.1	100	36	0	0	3279	3172	358	393	4.8e-12	81.3
TeaL_8544	XP_010260404.1	80	90	17	1	2378	2644	370	459	9.68e-35	151
TeaL_8545	XP_010658477.1	64.516	124	39	2	366	1	1	121	1.03e-30	130
TeaL_8546	XP_010658477.1	79.951	409	61	4	1195	2	1	399	0	662
TeaL_8547	PKA60244.1	44.872	78	43	0	570	337	32	109	4.17e-16	80.1
TeaL_8549	XP_016513733.1	29.442	197	132	3	607	1182	99	293	4.59e-16	91.7
TeaL_8550	XP_018858381.1	53.782	238	107	1	1063	1767	1	238	1.47e-73	247
TeaL_8552	XP_010647203.1	79.442	394	72	2	79	1242	141	531	0	632
TeaL_8553	XP_018844013.1	75	164	39	1	2	487	418	581	2.16e-84	273
TeaL_8554	XP_002275950.3	73.01	289	68	3	1024	158	62	340	3.07e-122	373
TeaL_8555	XP_022736093.1	72.632	285	66	4	838	2	13	291	1.84e-126	375
TeaL_8556	XP_004512521.1	86.207	29	4	0	501	415	64	92	1.22e-07	59.7
TeaL_8557	OMO62209.1	58.904	219	70	2	2890	3486	651	869	1.68e-116	251
TeaL_8558	AAT38766.2	58.937	207	84	1	4034	4651	1037	1243	1.55e-114	254
TeaL_8559	CAN62076.1	42.763	152	76	4	5	439	164	311	3.87e-18	95.9
TeaL_8560	XP_010659439.1	75.831	331	79	1	990	1	1	331	2.2e-173	503
TeaL_8561	PKA66495.1	57.009	107	45	1	392	709	92	198	6.59e-32	125
TeaL_8562	KHN38924.1	77.143	35	8	0	1327	1431	48	82	1.29e-10	62.8
TeaL_8565	XP_002284120.1	69.086	372	108	5	364	1470	1	368	5.16e-173	506
TeaL_8566	XP_004229453.1	82.292	96	15	1	1	282	153	248	6.97e-44	162
TeaL_8567	XP_010689356.1	80.822	73	14	0	987	769	754	826	1.66e-26	120
TeaL_8568	XP_011012679.1	77.381	420	94	1	2378	1119	340	758	0	618
TeaL_8569	OMO87944.1	36	175	107	2	1856	2371	61	233	4.87e-51	116
TeaL_8570	XP_010655357.1	57.121	653	251	11	1415	3340	411	1045	0	592
TeaL_8572	PLY86184.1	80.952	42	8	0	233	358	389	430	7.78e-13	74.3
TeaL_8573	XP_002280607.2	54.646	452	182	9	2293	974	482	922	3.7e-29	136
TeaL_8575	CBI18894.3	81.345	461	85	1	1555	176	232	692	0	764
TeaL_8576	ERN00262.1	93.103	116	8	0	693	346	80	195	3.17e-74	233
TeaL_8577	BAT73970.1	93.478	46	3	0	3	140	119	164	8.96e-22	96.7
TeaL_8578	KYP43983.1	93.651	63	4	0	3	191	219	281	2.23e-45	124
TeaL_8579	XP_002272768.1	59.467	375	118	6	745	1857	23	367	4.07e-127	407
TeaL_8581	XP_019199893.1	69.512	82	25	0	332	87	90	171	1.45e-21	97.8
TeaL_8582	CAN73101.1	55.647	487	198	7	1541	105	105	581	7.33e-136	420
TeaL_8583	XP_008223870.1	69.677	155	44	2	2	466	14	165	2.52e-52	184
TeaL_8584	PHT51162.1	58.182	55	23	0	542	378	969	1023	1.14e-15	71.6
TeaL_8586	XP_023516895.1	77.632	76	17	0	438	665	142	217	1.35e-48	125
TeaL_8587	XP_021982236.1	33.465	254	138	7	548	1270	411	646	7.26e-28	127
TeaL_8588	XP_018810502.1	50.331	151	66	3	1102	668	269	416	1.34e-35	144
TeaL_8589	XP_018826103.1	94.902	922	44	1	775	3540	144	1062	0	1708
TeaL_8590	XP_016649404.1	47.003	951	421	17	4654	1859	16	902	4.02e-176	561
TeaL_8593	KHN04075.1	50	74	37	0	5	226	36	109	1.22e-17	87.8
TeaL_8597	CDP09848.1	75	312	73	3	1762	836	5	314	6.11e-150	443
TeaL_8598	XP_010664436.1	57.143	287	97	3	1	789	2881	3165	9.43e-78	229
TeaL_8599	XP_018812730.1	74.176	546	123	1	1601	18	1	546	0	819
TeaL_8600	XP_019151516.1	91.405	605	51	1	2156	345	1	605	0	1059
TeaL_8602	XP_010662114.1	78.771	358	72	1	57	1130	66	419	0	538
TeaL_8603	XP_002266346.1	72.662	417	94	4	44	1255	6	415	0	554
TeaL_8604	XP_018834979.1	74.939	407	99	1	2307	3518	28	434	4.76e-180	546
TeaL_8607	XP_012833980.1	32.044	181	95	7	980	1480	4	170	4.72e-11	72.4
TeaL_8611	CBL94163.1	56.838	234	100	1	217	915	61	294	4.09e-105	262
TeaL_8612	CCH50976.1	52.727	110	49	1	137	457	356	465	1.07e-17	89.4
TeaL_8615	PIA28366.1	41.975	162	94	0	828	1313	10	171	2.44e-38	145
TeaL_8616	XP_002282465.1	83.503	394	60	2	2230	1064	129	522	0	683
TeaL_8617	AJB84621.1	99.75	400	1	0	2136	937	1	400	0	833
TeaL_8619	XP_019081852.1	82.031	128	23	0	2706	3089	157	284	3.65e-107	235
TeaL_8620	CAN65883.1	69.62	79	20	1	1	237	195	269	1.91e-26	112
TeaL_8621	XP_007163028.1	73.973	73	19	0	232	14	2	74	3.88e-30	120
TeaL_8622	XP_011073815.1	44.995	949	487	16	3411	601	1	926	0	732
TeaL_8624	OMP05010.1	77.273	154	35	0	584	123	96	249	2.1e-76	248
TeaL_8625	XP_023908723.1	92.857	28	2	0	806	889	1	28	4.74e-08	59.7
TeaL_8626	XP_008373078.1	53.112	723	281	16	2210	4255	305	1010	2.56e-152	507
TeaL_8627	XP_020551395.1	68.627	51	13	1	146	3	8	58	6.94e-11	71.6
TeaL_8631	KYP42319.1	68.421	133	42	0	2	400	792	924	2.2e-113	213
TeaL_8632	KDO75234.1	91.441	222	19	0	2203	2868	153	374	1.22e-136	430
TeaL_8633	XP_024036527.1	77.171	403	89	2	1728	526	12	413	0	624
TeaL_8634	XP_010244792.1	38.847	399	210	10	106	1257	1	380	2.22e-64	226
TeaL_8636	AEI83421.1	97.506	401	9	1	2071	869	1	400	0	741
TeaL_8637	XP_023772462.1	58.233	498	202	2	156	1637	40	535	0	608
TeaL_8639	XP_016472554.1	67.105	152	48	1	30	485	74	223	1.87e-68	221
TeaL_8640	XP_010653118.1	93.444	961	62	1	966	3848	260	1219	0	1764
TeaL_8641	XP_010653118.1	94.118	952	55	1	796	3651	259	1209	0	1779
TeaL_8643	KYP54934.1	52.941	119	53	2	3	350	59	177	2.09e-34	131
TeaL_8644	KYP73851.1	50	132	58	2	781	395	312	438	3.91e-41	134
TeaL_8645	XP_024044153.1	55.645	124	52	1	657	295	572	695	4.35e-42	147
TeaL_8646	XP_008392029.1	45.161	62	34	0	314	499	8	69	2.88e-07	59.7
TeaL_8647	CAC95126.1	53.333	105	49	0	274	588	101	205	3.84e-39	110
TeaL_8648	XP_015580699.1	44.118	204	109	1	323	934	6	204	6.37e-52	181
TeaL_8649	XP_019438971.1	45.763	59	31	1	374	547	6	64	2.47e-09	64.7
TeaL_8650	OVA16803.1	89.147	129	13	1	212	595	26	154	7.54e-63	214
TeaL_8651	OMO58913.1	67.901	162	52	0	480	965	1179	1340	3.01e-93	244
TeaL_8652	XP_018810308.1	55.414	1099	423	18	3441	268	1	1073	0	1006
TeaL_8655	XP_018825486.1	82.759	58	10	0	488	315	470	527	3.08e-22	102
TeaL_8657	XP_023928028.1	62.587	433	158	2	1850	558	18	448	0	580
TeaL_8658	XP_002519539.1	88.306	248	29	0	1087	1830	1	248	3.77e-156	459
TeaL_8659	XP_023896836.1	50	102	51	0	8	313	135	236	9.55e-23	110
TeaL_8662	OMO58058.1	93.333	45	3	0	1	135	905	949	5.92e-29	90.1
TeaL_8663	XP_019082274.1	74.618	524	123	5	403	1968	62	577	0	706
TeaL_8665	CAN59884.1	36.364	374	211	4	3564	4652	5047	5404	2.71e-25	128
TeaL_8666	XP_015077129.1	96.471	680	24	0	3	2042	81	760	0	1276
TeaL_8667	OAY37610.1	82.171	129	23	0	869	483	134	262	2.13e-62	213
TeaL_8668	XP_024032418.1	92.308	117	9	0	353	3	2	118	6.31e-66	205
TeaL_8670	XP_009797877.1	71.795	39	11	0	1166	1050	67	105	8.12e-11	70.5
TeaL_8671	GAV87137.1	85.787	197	27	1	3	593	121	316	1.52e-117	356
TeaL_8672	XP_023877678.1	62.799	836	307	3	2	2500	163	997	0	879
TeaL_8673	XP_021591944.1	79.655	811	126	7	351	2699	5	804	0	1172
TeaL_8674	XP_015873988.1	75.238	210	52	0	448	1077	220	429	1.79e-145	316
TeaL_8676	XP_020533101.1	66.667	57	19	0	2	172	299	355	4.17e-17	89.4
TeaL_8677	EEF38426.1	48.519	439	164	9	476	1756	63	451	7.58e-121	376
TeaL_8678	ARE30662.1	67.403	181	52	2	146	673	16	194	1.64e-58	198
TeaL_8679	CAC95126.1	59.174	436	178	0	5496	6803	942	1377	0	489
TeaL_8680	OAY57952.1	92.647	68	5	0	454	251	152	219	7.13e-35	138
TeaL_8681	XP_017256058.1	69.507	223	61	1	648	1	80	302	7.21e-104	317
TeaL_8682	XP_023761722.1	81.915	282	50	1	2119	1277	1	282	2.2e-154	483
TeaL_8683	XP_017977202.1	86.347	271	35	1	1354	548	1	271	0	491
TeaL_8685	XP_023729232.1	96.552	58	2	0	54	227	1	58	8.25e-32	120
TeaL_8686	AGI78464.1	82.54	63	10	1	303	488	1	63	1.8e-24	107
TeaL_8687	XP_020239676.1	75.443	395	90	1	3039	1876	1	395	9.34e-176	527
TeaL_8688	CBI36268.3	81.364	220	36	2	3	659	131	346	1.56e-123	368
TeaL_8689	XP_011099621.1	77.366	243	50	1	120	833	1	243	2.47e-120	359
TeaL_8690	PON56606.1	81.25	160	30	0	3	482	97	256	2.85e-71	236
TeaL_8691	XP_011076453.1	88.983	472	52	0	267	1682	50	521	0	720
TeaL_8692	ALL97700.1	99.301	143	0	1	1245	1673	20	161	9.23e-88	287
TeaL_8693	ALL97702.1	89.103	156	0	1	765	349	1	156	4.68e-81	254
TeaL_8696	EXC23143.1	73.333	45	12	0	1064	930	99	143	7.52e-26	77
TeaL_8697	XP_022845713.1	84.783	46	7	0	342	205	56	101	6.83e-07	58.2
TeaL_8698	ONH89689.1	52.817	426	186	7	1	1260	196	612	7.99e-126	389
TeaL_8699	XP_017231200.1	52.459	122	43	3	57	419	75	182	6.17e-24	106
TeaL_8700	CAN64256.1	42.208	154	89	0	2542	3003	1472	1625	2.75e-56	128
TeaL_8701	CBI15319.3	51.713	905	372	20	597	3197	278	1155	0	695
TeaL_8702	XP_018859088.1	34.435	363	222	12	4341	3277	454	808	3.23e-60	141
TeaL_8704	XP_023905133.1	61.842	152	57	1	1890	1435	31	181	4.39e-59	214
TeaL_8705	EYU35072.1	93.103	29	2	0	21	107	112	140	7.66e-06	57.4
TeaL_8706	KZV54069.1	48.031	254	121	3	883	1623	408	657	1.95e-84	233
TeaL_8707	XP_024044151.1	39.904	208	110	3	2065	1472	901	1103	3.22e-55	168
TeaL_8708	XP_016675439.1	44.726	237	127	2	701	3	1349	1585	3.73e-89	184
TeaL_8710	XP_008342813.1	61.508	504	182	5	74	1573	1	496	0	629
TeaL_8711	CDO98234.1	57.143	91	9	1	850	578	262	322	4.68e-24	100
TeaL_8712	CDP19696.1	90.576	191	18	0	132	704	1	191	5.44e-123	363
TeaL_8714	XP_023908126.1	40.839	453	207	16	1299	97	1	444	9.92e-58	213
TeaL_8715	XP_010653421.1	79.104	469	94	2	688	2091	1	466	0	712
TeaL_8717	XP_015897337.1	63.014	73	22	2	1297	1091	287	358	4.35e-13	81.3
TeaL_8718	XP_023899997.1	85.294	68	10	0	834	631	1	68	3.47e-39	134
TeaL_8719	AGH32919.1	88.699	292	33	0	883	8	34	325	2.16e-178	509
TeaL_8720	XP_018821437.1	77.705	305	68	0	1991	1077	337	641	5.27e-168	504
TeaL_8721	GAV73427.1	76.923	52	12	0	157	2	88	139	3.34e-16	85.5
TeaL_8722	XP_021286216.1	73.333	45	11	1	4	138	58	101	1.1e-10	67
TeaL_8723	KYP41064.1	54.815	405	173	2	3320	2136	816	1220	1.39e-174	429
TeaL_8724	XP_023929442.1	66.968	221	61	6	2665	2009	95	305	5.87e-92	289
TeaL_8727	XP_002279563.1	74.844	962	238	2	3122	237	27	984	0	1396
TeaL_8728	AUM57505.1	93.043	115	8	0	1	345	365	479	6.94e-70	228
TeaL_8729	XP_019443073.1	92.562	121	9	0	943	581	113	233	1.1e-75	245
TeaL_8733	XP_010038207.1	83.439	157	26	0	787	317	3	159	1.14e-88	270
TeaL_8734	XP_010038207.1	82.166	157	28	0	656	186	3	159	1.18e-86	265
TeaL_8735	AUM57504.1	93.567	171	11	0	3	515	297	467	4.57e-115	343
TeaL_8736	AUM57505.1	73.35	409	94	5	1363	146	82	478	0	552
TeaL_8737	OMO73809.1	85.106	47	7	0	465	605	5	51	5.96e-14	85.1
TeaL_8738	XP_015893323.1	71.196	184	52	1	628	1179	1	183	2.43e-81	259
TeaL_8739	XP_002263777.1	82.06	301	54	0	18	920	22	322	4.97e-179	516
TeaL_8740	XP_002523985.2	59.777	179	70	2	157	693	1	177	1.63e-70	227
TeaL_8741	XP_021285714.1	91.618	346	25	1	1110	85	92	437	0	666
TeaL_8742	XP_010651129.1	85.795	176	24	1	148	675	1	175	5.21e-94	287
TeaL_8743	XP_009801112.1	95.094	265	13	0	778	1572	62	326	0	533
TeaL_8744	XP_009358035.1	69.792	96	2	1	297	10	79	147	6.2e-35	132
TeaL_8745	XP_018832443.1	81.25	176	33	0	8	535	26	201	1.06e-96	287
TeaL_8746	XP_017978698.1	62.205	254	81	2	16	735	446	698	2.61e-132	323
TeaL_8747	OVA11079.1	84.181	177	27	1	391	921	86	261	9.55e-74	245
TeaL_8748	XP_002275682.2	57.534	146	59	1	1067	639	30	175	3.06e-37	149
TeaL_8749	CDP05713.1	71.515	165	44	1	1236	742	1	162	2.05e-115	244
TeaL_8750	XP_021603119.1	50.382	131	62	1	5	397	17	144	4.93e-36	136
TeaL_8752	CAN79208.1	70.37	54	16	0	904	1065	329	382	1.04e-14	85.9
TeaL_8753	XP_019258913.1	58.553	152	63	0	368	823	74	225	9.29e-59	197
TeaL_8755	PON88117.1	75.104	241	54	3	660	1367	18	257	2.52e-108	336
TeaL_8756	XP_002264310.3	78.842	449	86	5	1656	322	63	506	0	729
TeaL_8758	GAV89709.1	63.014	146	50	1	684	259	515	660	2.79e-49	181
TeaL_8760	XP_010658860.1	66.209	728	232	8	697	2850	1	724	0	786
TeaL_8762	XP_019249542.1	50.825	303	107	3	1032	247	141	442	2.95e-88	284
TeaL_8763	ATV81254.1	53.388	487	210	5	257	1690	924	1402	6.81e-150	482
TeaL_8764	XP_002272175.1	70.588	340	86	4	1054	68	221	557	1.91e-163	485
TeaL_8765	ASA40121.1	61.972	71	27	0	252	40	1	71	4.07e-21	93.6
TeaL_8766	YP_006273075.1	68.339	319	100	1	940	1896	1404	1721	1.16e-140	473
TeaL_8767	XP_010097369.1	79.439	428	82	1	1	1266	5	432	0	599
TeaL_8768	YP_173478.1	80.412	97	19	0	1055	765	1	97	5.93e-41	141
TeaL_8769	XP_021981724.1	56.989	279	112	4	71	886	20	297	2.23e-91	308
TeaL_8772	PPD75689.1	66.049	162	43	1	3	452	20	181	1.12e-69	219
TeaL_8774	CDP14786.1	68.301	306	86	2	1057	1947	91	394	1.8e-129	404
TeaL_8775	KVI03923.1	71.304	115	14	4	141	446	2	110	2.5e-40	142
TeaL_8776	KDO37295.1	64.062	192	69	0	578	3	222	413	7.04e-79	254
TeaL_8777	EXC10888.1	91.304	46	4	0	418	555	43	88	3.35e-21	95.5
TeaL_8778	XP_019073578.1	79.953	424	81	2	1260	1	151	574	0	692
TeaL_8779	OVA05105.1	77.817	284	61	1	1435	584	594	875	0	452
TeaL_8780	POE68139.1	46.743	261	134	2	1587	2357	63	322	3.13e-59	230
TeaL_8781	CAN66833.1	41.975	324	138	3	1446	625	1086	1409	9.2e-91	231
TeaL_8782	ALB76842.1	82.632	190	33	0	1	570	99	288	2.6e-112	345
TeaL_8783	XP_011089295.1	64.495	307	105	1	277	1197	38	340	1.52e-107	339
TeaL_8784	ONI25333.1	87.805	41	5	0	2421	2543	58	98	5.27e-12	80.9
TeaL_8785	XP_022890336.1	85.246	244	34	1	196	927	9	250	3.23e-145	436
TeaL_8786	ADL41189.1	92.473	186	13	1	165	722	617	801	8.42e-113	328
TeaL_8788	AJQ19480.1	87.796	803	87	3	234	2639	46	838	0	1433
TeaL_8789	CAN60722.1	46.053	76	41	0	966	739	1207	1282	2.34e-14	74.3
TeaL_8790	ACJ83348.1	85.417	48	7	0	146	3	23	70	9.11e-18	90.9
TeaL_8791	XP_002283181.1	50.725	69	27	2	395	580	179	247	1.66e-08	63.9
TeaL_8793	XP_023909562.1	60.68	206	79	1	5	622	577	780	2.14e-72	246
TeaL_8794	OVA20007.1	66.089	404	122	7	66	1250	1	398	1.28e-159	470
TeaL_8795	XP_021646333.1	57.225	173	67	3	775	1293	196	361	4.28e-49	185
TeaL_8797	PIA43171.1	66.667	105	28	3	8	310	156	257	3.2e-35	134
TeaL_8798	XP_021801939.1	48.182	110	51	4	2	328	315	419	3.44e-14	83.2
TeaL_8799	XP_024044151.1	40.693	231	134	2	644	1333	362	590	9.07e-82	192
TeaL_8800	ALL97699.1	99.725	363	0	1	1730	645	1	363	0	717
TeaL_8801	XP_023925875.1	57.878	311	111	5	393	1286	2	305	6.99e-97	313
TeaL_8804	KYP47918.1	27.861	402	242	7	1262	2362	76	464	1.56e-27	112
TeaL_8805	CAN76793.1	54.602	804	359	3	2709	304	665	1464	0	859
TeaL_8806	XP_002270172.1	81.008	258	49	0	2024	2797	1	258	1.39e-116	378
TeaL_8807	KZV48799.1	35.971	139	89	0	452	36	1	139	4.91e-28	110
TeaL_8808	CDP17315.1	87.5	104	13	0	87	398	20	123	3.71e-60	195
TeaL_8810	PHT72778.1	72.314	242	64	1	1402	686	403	644	1.29e-104	335
TeaL_8812	XP_023911923.1	76.08	949	217	4	2035	4872	1	942	0	1504
TeaL_8813	XP_023926579.1	67.47	83	26	1	552	307	108	190	1.81e-29	116
TeaL_8815	XP_021912075.1	79.661	59	8	1	81	245	135	193	9.73e-19	93.2
TeaL_8816	OVA16513.1	91.071	224	20	0	221	892	53	276	3.85e-143	436
TeaL_8817	XP_018832723.1	70.833	144	42	0	1060	629	26	169	1.23e-45	169
TeaL_8818	GAV61711.1	74.428	481	122	1	2	1441	179	659	0	768
TeaL_8821	XP_010656334.1	87.245	588	74	1	3461	5224	114	700	0	1087
TeaL_8822	XP_015946493.1	54.77	283	103	6	1891	1103	84	361	2.93e-72	250
TeaL_8823	XP_010659458.1	72.241	299	83	0	3	899	27	325	6.54e-160	458
TeaL_8824	XP_002268122.1	80	205	41	0	6	620	4	208	1.7e-119	351
TeaL_8825	AFF18792.1	72.5	40	11	0	557	676	12	51	2.03e-09	65.1
TeaL_8826	CDP10108.1	84.065	797	122	2	2699	321	1	796	0	1395
TeaL_8827	XP_021823689.1	58.71	884	325	11	60	2630	2	872	0	1000
TeaL_8828	CBI16521.3	93.333	75	5	0	1	225	243	317	7.03e-41	152
TeaL_8829	XP_016648550.1	67.98	609	190	4	2661	850	386	994	0	836
TeaL_8830	XP_016648550.1	70.125	559	136	5	2074	3735	389	921	0	785
TeaL_8831	XP_019151160.1	78.218	505	100	5	1876	374	50	548	0	773
TeaL_8832	XP_023881487.1	81.64	1378	251	1	238	4365	1	1378	0	2175
TeaL_8834	XP_009591182.1	93.956	182	10	1	167	712	9	189	6.2e-122	354
TeaL_8835	XP_021650472.1	54.452	876	368	10	2762	201	115	981	0	808
TeaL_8836	EOY29870.1	67.366	429	117	11	2	1246	42	461	1.35e-87	292
TeaL_8837	XP_023921795.1	67.34	297	91	1	1063	191	52	348	4.53e-146	431
TeaL_8840	XP_023901386.1	78.691	657	104	5	1911	34	249	900	0	958
TeaL_8842	GAY61641.1	97.778	45	1	0	428	294	58	102	6.01e-24	98.2
TeaL_8843	XP_021651528.1	78.771	179	36	1	933	397	200	376	1.64e-91	293
TeaL_8844	XP_021751206.1	61.702	47	13	2	1061	936	43	89	6.37e-06	54.7
TeaL_8845	XP_023899929.1	60.479	334	119	6	8	1000	162	485	1.53e-155	393
TeaL_8846	PPS09486.1	85.246	61	9	0	804	622	1	61	1.38e-25	112
TeaL_8848	EXB53718.1	70.588	34	10	0	311	412	1157	1190	2.89e-06	52.8
TeaL_8849	XP_020533514.1	93.548	31	2	0	563	655	1	31	1.6e-09	67.8
TeaL_8851	XP_021983935.1	84.783	230	35	0	690	1	4	233	1.75e-135	412
TeaL_8853	XP_016508757.1	81.111	90	17	0	696	427	187	276	2.6e-46	164
TeaL_8854	PON90026.1	69.554	381	109	2	1550	426	119	498	0	527
TeaL_8857	XP_010650390.1	85.64	766	103	2	197	2476	7	771	0	1311
TeaL_8858	XP_009759090.1	85.143	350	51	1	6347	5298	28	376	0	619
TeaL_8859	XP_017254525.1	90.826	109	10	0	1	327	66	174	1.46e-65	214
TeaL_8860	XP_010649442.1	63.181	899	313	10	2936	282	1	895	0	978
TeaL_8862	XP_012073295.1	82.774	685	118	0	500	2554	151	835	0	1108
TeaL_8864	PHU18844.1	65.041	123	30	2	14	346	17	138	7.02e-36	148
TeaL_8865	CBI24305.3	80	45	9	0	58	192	705	749	2.66e-21	73.9
TeaL_8866	CDP21271.1	86.486	74	10	0	541	320	1	74	5.9e-31	125
TeaL_8867	XP_019076808.1	76.392	449	102	1	241	1587	44	488	0	692
TeaL_8868	XP_009615413.1	75	232	57	1	1	693	412	643	2.02e-108	339
TeaL_8869	KDO47608.1	54.464	112	45	3	1	336	59	164	3.66e-28	117
TeaL_8870	XP_012068293.1	63.043	92	30	3	2340	2074	17	107	2.01e-24	112
TeaL_8872	XP_012067704.1	73.696	1342	312	11	1	3930	111	1443	0	1893
TeaL_8873	XP_007034239.1	83.929	56	9	0	1857	2024	127	182	5.45e-20	99
TeaL_8874	CBI31433.3	80.804	224	43	0	218	889	36	259	1e-116	364
TeaL_8875	XP_019174384.1	79.046	482	101	0	1448	3	24	505	0	736
TeaL_8876	XP_018850123.1	75.137	366	66	2	2135	1038	1	341	1.61e-157	470
TeaL_8877	POE50625.1	38.393	224	106	8	659	3	56	252	2.44e-28	123
TeaL_8879	OAY34830.1	73.978	269	70	0	21	827	5	273	5.15e-120	357
TeaL_8880	XP_023911144.1	81.373	102	19	0	11	316	305	406	1.79e-43	166
TeaL_8881	ATZ69607.1	65.957	47	16	0	153	293	9	55	1.33e-10	65.9
TeaL_8884	PNT45036.1	88.462	234	27	0	2	703	2	235	2.8e-151	441
TeaL_8885	XP_002266051.1	69.469	226	59	2	2302	1625	148	363	2.68e-55	204
TeaL_8886	XP_002267234.1	79.339	121	25	0	238	600	1	121	1.47e-62	213
TeaL_8887	XP_003634371.1	84.496	258	37	1	436	1200	1	258	1.31e-145	444
TeaL_8888	AFA51419.1	92.15	293	23	0	305	1183	105	397	0	523
TeaL_8889	XP_010662937.1	40.26	1078	561	25	214	3294	24	1069	0	642
TeaL_8890	XP_009783163.1	52.586	116	45	5	693	364	23	134	1.28e-09	65.5
TeaL_8891	PNY12663.1	54	50	23	0	151	2	119	168	5e-17	67.4
TeaL_8892	XP_012083740.1	86.503	326	44	0	1519	542	1	326	0	537
TeaL_8893	XP_018853845.1	45.946	222	119	1	682	17	213	433	3.16e-49	176
TeaL_8894	XP_018839102.1	52.658	395	184	3	1501	323	351	744	7.89e-131	409
TeaL_8895	CAN83807.1	56.716	134	58	0	1251	850	411	544	8.56e-80	142
TeaL_8896	AFK43639.1	76.923	65	15	0	504	310	164	228	3.75e-34	116
TeaL_8897	XP_007034239.1	67.213	61	18	1	1669	1851	128	186	1.34e-14	83.2
TeaL_8898	PON64601.1	66.242	157	43	2	339	809	110	256	1.04e-18	94.7
TeaL_8899	XP_022872308.1	77.778	72	16	0	1566	1351	296	367	4.21e-46	122
TeaL_8901	CBI29944.3	67.669	133	43	0	1225	1623	57	189	5.11e-51	186
TeaL_8903	EXB77637.1	38.007	271	146	9	900	1676	25	285	2.14e-37	154
TeaL_8904	XP_021288230.1	71.242	153	44	0	1653	1195	1	153	3.9e-67	228
TeaL_8907	CAC95126.1	57.838	185	75	2	1544	993	861	1043	7.79e-128	199
TeaL_8909	OMO83306.1	51.364	220	107	0	660	1	455	674	2.67e-57	209
TeaL_8910	XP_024044151.1	40.462	173	86	3	268	759	885	1049	8.6e-34	117
TeaL_8911	XP_021630175.1	56.329	158	68	1	3667	4137	292	449	9.69e-44	181
TeaL_8912	XP_011032352.1	57.788	443	185	2	3	1328	182	623	8.02e-151	462
TeaL_8913	XP_010652808.1	66.102	236	66	4	1091	1765	68	300	1.21e-66	231
TeaL_8914	KYP34423.1	47.797	295	128	2	291	1097	257	551	2.52e-135	268
TeaL_8915	OMO63131.1	36.014	286	163	4	801	1	161	445	2.28e-23	115
TeaL_8917	XP_006344308.2	55.478	575	231	9	1890	169	83	633	0	607
TeaL_8918	XP_002263027.3	76.351	888	203	4	2859	196	536	1416	0	1292
TeaL_8922	XP_021807528.1	65.881	721	233	5	11491	9362	21	739	0	887
TeaL_8923	XP_006426466.1	77.419	186	42	0	757	200	1	186	3.13e-84	261
TeaL_8924	XP_006466475.1	71.924	577	140	2	181	1845	1	577	0	852
TeaL_8925	XP_021651482.1	71.986	871	220	4	2876	321	56	921	0	1140
TeaL_8926	XP_018837493.1	63.275	403	141	6	3	1199	418	817	1.25e-178	405
TeaL_8927	PIA37652.1	83.824	68	11	0	644	441	319	386	4.46e-27	116
TeaL_8928	XP_024035579.1	50.943	530	232	2	1506	1	540	1069	0	516
TeaL_8929	PNT36836.1	31.841	201	100	4	961	1509	8	189	3.17e-19	96.7
TeaL_8930	XP_018851638.1	56.863	102	40	1	568	275	130	231	5.61e-29	114
TeaL_8932	XP_018499249.1	51.408	284	130	4	703	1539	1327	1607	4.02e-140	271
TeaL_8933	PNY01218.1	73.333	165	44	0	3	497	476	640	5.4e-80	265
TeaL_8934	XP_011084714.1	88.75	320	35	1	2	958	206	525	0	564
TeaL_8935	EEF48545.1	63.333	60	14	1	253	98	193	252	4.52e-09	68.9
TeaL_8936	XP_010664348.1	86.283	226	30	1	1103	426	61	285	1.65e-138	407
TeaL_8937	PKI75400.1	75.556	45	11	0	1202	1336	71	115	3.78e-11	72.4
TeaL_8938	XP_010653032.1	84.33	1187	165	2	4102	605	2	1188	0	2015
TeaL_8939	KDO45479.1	79.63	54	11	0	164	3	247	300	6.43e-15	81.6
TeaL_8941	XP_023928571.1	80	160	26	1	1	462	157	316	9.73e-86	268
TeaL_8943	XP_009770843.1	64.815	54	18	1	1176	1018	8	61	1.86e-09	65.9
TeaL_8945	XP_023905079.1	42.222	405	214	5	189	1361	127	525	4.17e-90	305
TeaL_8947	XP_010265929.1	78.059	237	22	1	2	622	122	358	5.51e-124	363
TeaL_8948	XP_019265167.1	85.417	528	74	3	1931	351	1	526	0	945
TeaL_8950	XP_002285124.1	66.667	357	117	2	318	1382	1	357	8.86e-147	437
TeaL_8951	XP_024019976.1	84.444	45	7	0	135	1	25	69	8.65e-19	93.2
TeaL_8952	XP_018838223.1	73.317	401	91	4	2971	1790	1	392	1.11e-169	525
TeaL_8953	OVA10755.1	73.588	602	152	3	264	2051	76	676	0	927
TeaL_8954	GAU43861.1	83.333	186	10	2	6	500	122	307	0	297
TeaL_8955	XP_018725801.1	39.735	302	178	2	1060	1965	213	510	6.68e-161	219
TeaL_8959	AQZ26751.1	64.336	143	47	2	821	399	1	141	6.08e-46	163
TeaL_8960	XP_016576137.1	54.645	183	68	4	1314	805	19	199	2.4e-40	157
TeaL_8961	ACQ57190.1	99.531	426	2	0	1746	469	9	434	0	844
TeaL_8962	XP_021818416.1	76.415	106	25	0	1104	1421	105	210	1.34e-47	178
TeaL_8963	XP_023889980.1	71.956	271	60	5	734	1507	17	284	6.8e-134	404
TeaL_8964	XP_021624702.1	53.571	56	26	0	1369	1202	63	118	1.9e-14	63.5
TeaL_8966	KDP31748.1	32.927	82	53	1	600	839	1	82	4.25e-08	60.8
TeaL_8967	KDP37519.1	31.746	126	83	2	1920	2288	1	126	1.61e-11	73.2
TeaL_8968	AGH33875.1	95.833	24	1	0	758	829	197	220	2.98e-06	47.4
TeaL_8970	XP_023922461.1	65.261	806	271	4	415	2811	5	808	0	1011
TeaL_8971	XP_018838033.1	88.426	216	25	0	1800	2447	192	407	1.3e-122	389
TeaL_8972	XP_021293602.1	78.824	85	17	1	1040	1294	67	150	1.4e-34	138
TeaL_8973	GAV72918.1	69.412	85	23	2	256	2	170	251	2.32e-25	116
TeaL_8974	XP_021670058.1	56.515	637	265	6	2990	1095	155	784	0	604
TeaL_8976	XP_019251681.1	70.408	98	28	1	1226	936	152	249	5.86e-68	152
TeaL_8977	KHN42246.1	92.746	193	14	0	581	3	27	219	2.29e-97	299
TeaL_8978	XP_002274239.1	74.558	452	113	1	2995	4350	1	450	0	723
TeaL_8979	AFO63526.1	62.676	426	151	5	312	1577	67	488	0	560
TeaL_8980	ACH86211.1	35.5	200	125	2	600	1	537	732	6.8e-32	132
TeaL_8982	XP_002280929.2	56.333	300	97	3	592	1389	122	421	5.76e-84	281
TeaL_8983	XP_016560767.1	93.407	91	6	0	408	680	5	95	8.23e-29	115
TeaL_8984	XP_002284441.1	56.391	399	138	11	907	2061	26	402	2.96e-110	349
TeaL_8985	XP_016537825.1	60.345	174	48	3	1251	793	1	174	5.44e-55	190
TeaL_8986	XP_012439958.1	84.746	59	9	0	815	991	402	460	1.61e-23	110
TeaL_8987	PNX92788.1	52.427	206	96	1	374	985	577	782	2.36e-77	229
TeaL_8988	CAN74843.1	47.917	192	99	1	6	581	876	1066	3.12e-65	178
TeaL_8990	CAN76465.1	58.955	268	104	3	1727	2512	155	422	3.8e-97	328
TeaL_8992	XP_006486564.1	78.51	349	68	2	1	1047	283	624	5.6e-173	518
TeaL_8993	XP_010442897.1	65	40	14	0	828	947	246	285	2.75e-13	53.5
TeaL_8995	XP_006486917.1	76	200	42	2	530	1111	34	233	2.53e-103	316
TeaL_8996	XP_016220540.1	77.5	280	63	0	861	22	59	338	3.04e-163	466
TeaL_8997	OMO53522.1	80.337	178	20	2	1106	612	22	197	4.72e-93	286
TeaL_8998	XP_013441136.1	82.895	76	11	1	3498	3271	1	74	4.25e-28	121
TeaL_8999	XP_002271166.1	71.474	950	249	9	62	2854	1	947	0	1391
TeaL_9000	XP_023915962.1	65.429	350	105	3	44	1054	363	709	4.73e-147	446
TeaL_9001	XP_010663708.1	69.761	377	108	5	125	1252	356	727	0	535
TeaL_9002	KZV54241.1	47.788	113	44	1	820	482	231	328	2.58e-55	101
TeaL_9003	PIN21966.1	82.353	136	23	1	168	572	1	136	2.69e-55	187
TeaL_9004	XP_012076643.1	86.458	384	52	0	1584	433	150	533	0	708
TeaL_9005	GAY51054.1	75.758	132	32	0	2	397	21	152	4.48e-55	185
TeaL_9006	XP_021690194.1	81.558	385	71	0	865	2019	137	521	0	654
TeaL_9007	XP_019192188.1	91.818	220	18	0	81	740	1	220	3.15e-136	396
TeaL_9008	XP_023884528.1	90.551	127	12	0	3805	3425	2	128	2.17e-67	233
TeaL_9009	XP_010646373.1	64.45	782	244	5	1756	4026	585	1357	0	923
TeaL_9010	XP_018627963.1	51.282	117	56	1	1	348	25	141	1.6e-27	112
TeaL_9011	KDO60200.1	63.265	98	35	1	1584	1874	1	98	1.82e-07	61.2
TeaL_9012	XP_006424508.1	88.506	87	10	0	1092	832	77	163	1.23e-45	164
TeaL_9014	XP_023873489.1	43.137	204	111	1	605	9	38	241	2.35e-46	162
TeaL_9015	XP_023916050.1	46.552	116	62	0	580	233	32	147	2.83e-28	112
TeaL_9016	XP_002276600.1	94.865	370	19	0	3	1112	502	871	0	734
TeaL_9018	ARM20190.1	100	404	0	0	2206	995	1	404	0	711
TeaL_9020	NP_001312953.1	77.003	287	57	2	466	1326	1	278	2e-151	444
TeaL_9021	XP_011089331.1	84.615	39	3	2	581	474	833	871	4.79e-06	61.6
TeaL_9022	EOY26598.1	74.877	406	97	4	249	1463	21	422	0	601
TeaL_9023	XP_019075115.1	67.481	532	162	4	154	1734	1	526	0	708
TeaL_9024	XP_023914889.1	77.137	503	111	2	2157	661	325	827	0	728
TeaL_9025	XP_018841101.1	72.19	525	146	0	1959	385	1	525	0	814
TeaL_9027	XP_006492951.1	69.896	671	174	4	3591	1660	47	716	0	931
TeaL_9030	ADI79344.1	99.444	180	1	0	2	541	400	579	2.63e-119	367
TeaL_9031	XP_021598890.1	51.692	325	137	4	3	920	250	573	1.89e-99	325
TeaL_9032	XP_021635054.1	58.333	288	85	10	1907	1125	69	348	4.58e-83	274
TeaL_9035	CAN65790.1	74.506	506	93	1	1860	451	10	515	0	750
TeaL_9038	XP_002262753.1	58.182	440	174	6	11	1324	9	440	2.38e-142	450
TeaL_9041	OWM81421.1	96.512	86	1	1	480	223	1	84	1.97e-79	175
TeaL_9042	XP_023929875.1	46.832	363	161	6	2518	3579	322	661	2.78e-155	277
TeaL_9044	XP_002303910.2	54.286	140	60	2	419	3	832	968	3.39e-37	144
TeaL_9045	XP_019073351.1	33.548	155	81	3	551	153	755	909	5.04e-22	66.2
TeaL_9046	XP_002269571.2	41.692	331	167	5	1001	87	895	1225	3.7e-55	204
TeaL_9047	XP_010656597.1	66.562	320	94	5	333	1277	195	506	2.09e-82	273
TeaL_9049	GAV81620.1	48.649	185	92	2	370	924	756	937	1.19e-70	164
TeaL_9050	XP_021646722.1	35.938	128	68	2	347	3	375	501	8.42e-11	67.8
TeaL_9051	KZV52653.1	85.455	275	40	0	662	1486	43	317	1.17e-171	504
TeaL_9052	XP_002284665.1	82.937	504	85	1	3	1511	49	552	0	876
TeaL_9054	XP_023905431.1	91.358	648	56	0	2400	457	216	863	0	1196
TeaL_9055	XP_016507401.1	90.196	51	5	0	1320	1168	19	69	1.11e-20	101
TeaL_9057	XP_002283935.1	93.436	259	17	0	2	778	261	519	9.94e-171	493
TeaL_9058	XP_016466685.1	89.571	326	34	0	68	1045	1	326	0	587
TeaL_9061	OVA03777.1	75.63	119	29	0	903	547	1	119	4.68e-55	185
TeaL_9062	XP_021639001.1	60.209	191	67	3	569	3	730	913	3.4e-124	240
TeaL_9066	XP_019462563.1	93.443	61	4	0	467	285	263	323	2.01e-27	123
TeaL_9067	XP_023758194.1	87.887	355	36	2	210	1265	52	402	0	637
TeaL_9068	XP_002284864.1	64.525	747	253	7	386	2617	23	760	0	953
TeaL_9070	XP_006827323.1	86.735	98	13	0	167	460	40	137	2.14e-53	180
TeaL_9071	XP_012487065.1	77.204	329	37	3	1227	244	50	341	6.04e-157	459
TeaL_9072	ACT21094.1	99.16	238	2	0	1100	387	100	337	1.78e-171	490
TeaL_9073	YP_009045815.1	92.667	150	8	1	2388	1939	23	169	1.77e-71	214
TeaL_9074	XP_018632124.1	51.399	286	127	4	107	931	61	345	4.49e-65	230
TeaL_9075	XP_017180476.1	52.267	419	148	6	472	1620	1	403	4.07e-116	372
TeaL_9077	XP_022890440.1	92.105	38	3	0	2	115	122	159	5.56e-12	73.6
TeaL_9080	XP_018851508.1	81.365	381	69	2	302	1441	1	380	0	655
TeaL_9082	XP_003519009.1	90.244	41	4	0	505	383	481	521	8.23e-18	90.1
TeaL_9083	XP_011081914.1	85.91	511	72	0	1850	318	1	511	0	932
TeaL_9084	PPR87347.1	71.533	137	39	0	336	746	337	473	7.68e-94	205
TeaL_9085	OMO58989.1	91.089	202	18	0	952	347	109	310	4.6e-156	398
TeaL_9087	AAD13304.1	69.355	124	33	1	680	1036	1162	1285	3.23e-141	186
TeaL_9088	XP_010910353.2	73.206	418	111	1	227	1480	910	1326	0	659
TeaL_9089	CBI32661.3	86.486	222	22	1	862	221	32	253	7.05e-126	386
TeaL_9090	XP_002280445.1	74.699	249	40	2	619	1332	103	339	1.48e-120	367
TeaL_9091	XP_011093088.1	79.887	353	67	2	309	1367	7	355	0	548
TeaL_9092	CAN76063.1	63.521	1187	397	6	567	4106	215	1372	0	1526
TeaL_9093	CAN71787.1	65.854	123	41	1	2454	2086	1326	1447	4.29e-42	172
TeaL_9094	XP_018842866.1	67.593	432	137	1	2508	1213	1	429	0	610
TeaL_9096	XP_020421250.1	55.923	363	156	3	1086	1	258	617	2.11e-125	417
TeaL_9099	XP_022871592.1	59.091	220	68	2	647	54	330	549	9.5e-44	163
TeaL_9100	KYP65467.1	86.207	87	12	0	13	273	161	247	1.35e-33	130
TeaL_9101	XP_018851651.1	42.038	157	91	0	369	839	106	262	1.19e-40	122
TeaL_9102	XP_010655591.1	87.17	265	28	1	1309	533	208	472	8.67e-158	463
TeaL_9103	XP_010523530.1	77.059	170	39	0	1431	922	32	201	8.87e-69	230
TeaL_9104	XP_012844224.1	34.18	433	272	5	3311	2034	84	510	5.5e-82	213
TeaL_9105	CDP09856.1	76.581	854	198	1	612	3167	24	877	0	1264
TeaL_9106	GAU48489.1	56.522	299	62	8	1993	1202	37	302	3.55e-76	273
TeaL_9107	XP_006491368.1	94.19	327	19	0	1669	689	108	434	0	626
TeaL_9108	KDO57432.1	82.895	76	13	0	308	81	117	192	9.12e-35	140
TeaL_9109	XP_016538803.1	73.729	118	14	1	686	384	327	444	3.04e-48	176
TeaL_9110	XP_022737841.1	61.635	159	33	5	461	66	1	158	1.9e-47	177
TeaL_9112	XP_020274388.1	97.143	35	1	0	183	79	266	300	4.09e-13	74.3
TeaL_9113	XP_015896351.1	78.39	472	76	3	1600	263	1	472	0	566
TeaL_9114	PIN18936.1	94.595	37	2	0	10	120	167	203	7.15e-11	75.5
TeaL_9116	XP_022886660.1	85.385	520	75	1	2805	1246	7	525	0	879
TeaL_9117	XP_022868327.1	92.605	311	23	0	2114	1182	167	477	0	577
TeaL_9118	XP_015571317.1	84.967	153	23	0	459	1	233	385	1.51e-119	281
TeaL_9119	XP_024044151.1	50.265	189	89	2	1719	1165	952	1139	1.1e-104	200
TeaL_9120	XP_012067840.1	91.468	293	25	0	1979	1101	94	386	0	573
TeaL_9121	XP_011087207.1	92.963	881	61	1	1	2643	77	956	0	1522
TeaL_9122	AAQ55291.1	92.617	745	54	1	2	2236	213	956	0	1306
TeaL_9123	XP_007203615.1	90.625	32	3	0	837	742	275	306	1.96e-07	62.8
TeaL_9124	XP_011004050.1	68.966	348	103	4	182	1222	1	344	1.58e-156	463
TeaL_9125	XP_023883962.1	92.216	334	25	1	1446	448	146	479	0	618
TeaL_9126	XP_021898376.1	88.235	34	4	0	2271	2372	5	38	1.79e-08	65.1
TeaL_9127	XP_022762173.1	80.808	297	54	1	1224	334	84	377	0	526
TeaL_9128	KYP68415.1	92.308	52	4	0	157	2	1	52	6.81e-26	106
TeaL_9129	XP_002274435.3	62.773	779	278	9	633	2948	25	798	0	971
TeaL_9130	XP_011043549.1	69.231	208	61	2	1400	786	56	263	3.81e-90	305
TeaL_9131	XP_018816132.1	67.308	52	17	0	2142	1987	10	61	1.68e-12	79.3
TeaL_9132	XP_015381378.1	42.647	136	78	0	590	183	103	238	1.2e-24	110
TeaL_9133	XP_015381378.1	35.354	297	151	6	930	97	95	369	1.6e-38	155
TeaL_9134	XP_023921343.1	60.588	170	67	0	1001	492	672	841	1.92e-172	217
TeaL_9137	XP_021652080.1	90.938	640	57	1	1591	3507	1	640	0	1236
TeaL_9140	XP_023739397.1	50.667	75	29	1	335	111	1	67	1.86e-08	62.8
TeaL_9141	XP_008223173.1	71.212	198	43	3	485	1069	5	191	1.08e-87	275
TeaL_9142	XP_019198628.1	78.632	117	25	0	139	489	56	172	3.43e-100	205
TeaL_9143	XP_019072953.1	71.972	289	80	1	867	1	89	376	1.07e-135	424
TeaL_9145	XP_021652670.1	68.879	874	209	9	2904	394	1	848	0	1204
TeaL_9146	XP_002537576.2	83.871	62	10	0	2	187	27	88	3.76e-23	104
TeaL_9147	XP_021690341.1	63.333	60	22	0	181	2	98	157	3.25e-13	83.6
TeaL_9148	XP_010269608.1	92.857	42	3	0	1024	1149	302	343	6.46e-16	80.9
TeaL_9150	XP_023758011.1	66.667	348	104	4	7	1023	28	372	9.71e-164	478
TeaL_9151	XP_017406193.1	92.674	273	18	1	433	1251	14	284	0	515
TeaL_9153	XP_019075172.1	70.968	62	18	0	1	186	198	259	7.72e-20	91.3
TeaL_9154	XP_022749539.1	58.667	225	68	2	149	748	59	283	1.83e-76	248
TeaL_9155	GAV69001.1	80	310	61	1	227	1156	1	309	1e-156	461
TeaL_9156	PON73819.1	80.098	407	71	2	2058	3278	33	429	0	660
TeaL_9157	XP_016446793.1	71.861	231	50	3	1020	334	140	357	3.46e-100	333
TeaL_9158	XP_010661717.1	70.437	663	190	5	386	2368	1	659	0	941
TeaL_9159	ABA98861.1	35.443	158	97	2	524	60	26	181	5.3e-12	78.6
TeaL_9160	XP_010042502.2	88.372	86	10	0	638	381	120	205	1.83e-45	159
TeaL_9161	XP_002273145.3	65.785	605	201	5	2444	639	338	939	0	763
TeaL_9162	KZV33423.1	62.881	361	128	3	160	1239	9	364	6.03e-161	474
TeaL_9163	KVI01973.1	77.113	485	102	4	151	1599	20	497	0	725
TeaL_9166	POE51415.1	83.556	225	29	3	45	713	28	246	1.32e-115	349
TeaL_9167	KHN30810.1	71.111	225	57	2	859	206	1	224	2.21e-80	254
TeaL_9168	XP_009774811.1	48.413	126	27	4	842	1210	21	111	2.97e-23	107
TeaL_9169	ONH92539.1	54.082	98	9	3	82	375	255	316	6.08e-17	91.3
TeaL_9170	KYP61345.1	78.641	103	22	0	515	207	7	109	1.44e-52	172
TeaL_9171	XP_021283620.1	85.714	315	45	0	629	1573	169	483	0	459
TeaL_9172	XP_015580850.1	77.459	244	53	1	1	732	4	245	7.4e-108	331
TeaL_9173	PON85213.1	68.817	93	26	2	129	401	154	245	1.05e-42	108
TeaL_9174	XP_020081320.1	100	46	0	0	3	140	7	52	2.47e-20	99
TeaL_9176	CBI18797.3	91.054	313	28	0	760	1698	16	328	0	594
TeaL_9177	ADY38691.1	100	123	0	0	1016	648	1	123	4.9e-61	201
TeaL_9178	XP_023895484.1	71.538	390	110	1	2777	1608	1	389	0	551
TeaL_9179	EOY17116.1	44.915	118	63	1	356	3	616	731	7.02e-27	114
TeaL_9180	CAN73399.1	40.909	66	39	0	486	289	315	380	4.05e-35	62.8
TeaL_9181	XP_019256261.1	69.492	59	18	0	179	3	675	733	7.66e-30	90.5
TeaL_9182	EOY08714.1	61.983	121	46	0	1	363	23	143	5.08e-46	155
TeaL_9183	XP_023921665.1	60.194	103	40	1	306	1	1	103	5.07e-36	134
TeaL_9184	XP_023921665.1	78.704	108	22	1	339	19	118	225	1.41e-78	186
TeaL_9186	XP_016580438.1	82.332	283	50	0	1870	1022	1	283	0	468
TeaL_9187	XP_018474679.1	91.304	46	4	0	138	1	212	257	9.01e-19	92.4
TeaL_9188	XP_009796451.1	80	365	68	3	1532	453	1	365	0	578
TeaL_9189	CDP06667.1	83.853	545	73	2	5	1600	52	594	0	855
TeaL_9190	PNX86333.1	55.556	171	76	0	7	519	30	200	7.94e-56	196
TeaL_9192	XP_010251301.1	83.06	549	76	1	2265	619	3	534	0	946
TeaL_9194	XP_006449140.1	49.18	305	127	9	305	1165	99	393	2.69e-57	212
TeaL_9195	CAN82584.1	31.295	278	180	5	868	1680	242	515	1.3e-41	138
TeaL_9196	AKQ62960.1	99.815	542	1	0	2094	469	125	666	0	1118
TeaL_9197	AKQ62960.1	100	78	0	0	823	590	73	150	9.73e-42	161
TeaL_9198	XP_021615055.1	60.241	83	33	0	264	16	13	95	1.47e-17	95.9
TeaL_9199	XP_023901184.1	83.511	188	31	0	1024	461	14	201	1.21e-112	338
TeaL_9200	CBX43989.1	90.833	120	11	0	948	589	28	147	2.04e-70	227
TeaL_9201	XP_019074390.1	54.545	121	50	1	10040	10387	744	864	3.19e-80	119
TeaL_9204	PKI52817.1	50.704	71	35	0	791	1003	42	112	1.66e-13	77.8
TeaL_9205	XP_018507360.1	77.57	107	24	0	1895	2215	93	199	5.76e-46	172
TeaL_9206	PHT26544.1	69.458	203	61	1	623	15	64	265	7.59e-74	234
TeaL_9212	XP_022843744.1	68.106	417	126	4	95	1339	1	412	0	573
TeaL_9213	CDP04688.1	66.242	471	146	2	80	1453	14	484	0	637
TeaL_9214	AQK69444.1	53.659	164	75	1	881	390	2260	2422	2.89e-94	179
TeaL_9215	PKA60244.1	48.598	107	55	0	1266	946	3	109	2.29e-24	106
TeaL_9216	PKA51430.1	43.404	235	118	5	868	191	30	258	5.1e-44	159
TeaL_9217	CCH50976.1	49.091	110	56	0	2486	2157	875	984	7.18e-23	98.6
TeaL_9218	XP_021814496.1	80.851	235	45	0	1889	1185	574	808	0	407
TeaL_9219	CBI26372.3	75.463	216	51	2	258	902	8	222	7.44e-106	323
TeaL_9221	XP_019077298.1	70.978	317	87	3	1	942	595	909	4.48e-115	387
TeaL_9222	PKA66495.1	48.402	219	107	2	1927	1289	40	258	5.06e-61	219
TeaL_9223	PKA51585.1	52.893	121	57	0	57	419	11	131	3.3e-37	141
TeaL_9224	KHN45439.1	58.824	102	41	1	1530	1832	1	102	1.03e-31	130
TeaL_9225	KUM45860.1	93.671	79	5	0	3937	4173	1	79	1.53e-40	155
TeaL_9226	XP_010652375.1	69.988	803	237	4	2823	418	1	800	0	960
TeaL_9227	XP_010110371.1	87.843	255	31	0	3	767	38	292	9.56e-160	451
TeaL_9228	XP_018844425.1	81.323	257	33	3	1288	548	28	279	2.19e-135	401
TeaL_9229	XP_023908677.1	93.617	47	3	0	1728	1868	83	129	4.5e-19	94.7
TeaL_9230	CBI28203.3	83.389	301	50	0	859	1761	134	434	1.75e-180	528
TeaL_9231	AKQ62962.1	99.513	411	2	0	1506	274	1	411	0	862
TeaL_9234	GAV61592.1	53.623	276	128	0	8	835	1	276	2.17e-94	300
TeaL_9235	GAV80427.1	36.719	128	80	1	848	1228	16	143	1.91e-17	89
TeaL_9236	GAV60753.1	54.762	126	57	0	3	380	42	167	2.23e-46	160
TeaL_9237	XP_022875082.1	84.211	38	6	0	1246	1133	77	114	7.47e-23	73.9
TeaL_9238	XP_021806032.1	93.609	532	34	0	2267	3862	44	575	0	988
TeaL_9239	PON78970.1	48.824	170	87	0	3	512	55	224	3.16e-50	179
TeaL_9242	CBI29360.3	83.333	48	8	0	545	402	539	586	1.15e-10	70.5
TeaL_9243	AGN53198.1	72.381	210	44	4	802	194	37	239	1.57e-83	260
TeaL_9244	XP_002270321.1	77.315	432	83	4	1834	575	38	466	0	605
TeaL_9245	XP_019055575.1	66.667	87	26	1	1	252	17	103	8.09e-25	107
TeaL_9247	XP_016562628.1	75	88	22	0	939	676	49	136	1.65e-35	146
TeaL_9250	XP_009604273.1	75.232	755	184	2	2706	442	19	770	0	1094
TeaL_9251	XP_024020324.1	65.714	70	24	0	280	489	141	210	2.03e-18	95.1
TeaL_9252	XP_010648126.1	73.575	193	51	0	12	590	28	220	9.98e-93	295
TeaL_9253	POE77298.1	32.707	266	164	9	803	12	55	307	1.37e-26	118
TeaL_9254	XP_011089809.1	70.175	57	17	0	2	172	770	826	7.68e-15	82.8
TeaL_9255	XP_018850452.1	74.747	99	24	1	3	296	723	821	7.13e-34	140
TeaL_9256	CDP05558.1	51.064	282	137	1	1802	957	116	396	1.21e-116	296
TeaL_9258	XP_024035579.1	62.722	169	63	0	2711	2205	766	934	1.62e-95	205
TeaL_9259	XP_018845048.1	75.155	161	40	0	422	904	118	278	3.56e-86	242
TeaL_9261	XP_020551372.1	81.176	85	16	0	758	1012	140	224	2.07e-38	153
TeaL_9262	XP_020081471.1	85.714	42	6	0	310	185	72	113	7.18e-14	75.9
TeaL_9263	AFP55574.1	40.476	378	184	5	2807	1734	1089	1445	6.16e-160	253
TeaL_9264	GAV61090.1	55	160	71	1	2797	2321	9	168	3.39e-61	186
TeaL_9265	XP_002275789.3	81.928	166	30	0	2802	2305	97	262	1.6e-86	291
TeaL_9266	XP_002271765.1	89.094	541	46	3	2370	781	1	539	0	1006
TeaL_9270	OVA19886.1	90.909	418	31	1	1256	3	1	411	0	795
TeaL_9273	XP_021597474.1	91.667	192	16	0	2605	2030	23	214	2.13e-97	312
TeaL_9274	XP_002520211.1	60.119	336	95	4	57	959	12	343	1.07e-131	391
TeaL_9275	CAN82037.1	44.828	58	29	1	1123	1296	963	1017	2.31e-10	50.4
TeaL_9276	XP_002278125.1	84.066	182	29	0	546	1	147	328	2.55e-99	323
TeaL_9277	CCA66153.1	39.769	694	407	5	2802	730	1	686	0	516
TeaL_9278	AIF28297.1	89.306	346	33	1	862	1887	179	524	0	598
TeaL_9279	XP_010655736.1	77.251	211	45	2	3572	4204	1	208	7.9e-92	306
TeaL_9281	XP_023910586.1	52.349	149	49	3	794	348	55	181	1.95e-40	150
TeaL_9283	XP_022859302.1	55.208	96	43	0	97	384	418	513	1.37e-40	94.4
TeaL_9284	XP_019427158.1	56.311	103	43	1	4	312	343	443	2.04e-52	123
TeaL_9287	CAN73022.1	62.295	61	23	0	1404	1222	50	110	1.03e-14	88.6
TeaL_9288	XP_017243741.1	63.866	357	93	5	1184	207	1	352	2.45e-148	440
TeaL_9289	XP_011086806.1	57.233	477	186	8	1581	2978	1	470	7.06e-153	475
TeaL_9290	XP_011078887.1	60	60	22	1	5	184	66	123	1.29e-11	73.2
TeaL_9291	XP_002266505.1	91.739	1259	104	0	615	4391	96	1354	0	2181
TeaL_9292	XP_018859483.1	87.362	1361	144	2	4121	123	1	1361	0	2254
TeaL_9293	OMO78281.1	44.526	274	138	4	335	1117	172	444	8.71e-61	233
TeaL_9294	XP_022886171.1	97.101	69	2	0	207	1	186	254	3.4e-93	139
TeaL_9295	XP_003633639.1	81.743	241	37	1	230	931	6	246	8.42e-110	335
TeaL_9296	POF01996.1	54.43	237	97	4	1	681	130	365	3.23e-69	232
TeaL_9297	XP_010649077.1	93.443	366	23	1	1278	181	5	369	0	709
TeaL_9299	CBI41024.3	67.073	82	27	0	233	478	1	82	1.56e-32	143
TeaL_9301	XP_008235643.1	96.262	107	4	0	323	3	1	107	4.17e-68	212
TeaL_9302	KGN50722.1	73.626	91	20	3	564	827	73	162	8.27e-32	130
TeaL_9303	XP_022860255.1	60.92	87	30	1	1280	1540	334	416	5.44e-62	102
TeaL_9304	XP_022759651.1	79.752	242	40	1	699	1424	155	387	1.25e-123	365
TeaL_9305	XP_002267910.1	79.123	479	96	3	447	1877	1	477	0	715
TeaL_9307	CDP00250.1	78.295	387	81	1	2001	850	838	1224	0	635
TeaL_9309	XP_002309194.2	97.351	151	4	0	1125	673	70	220	3.85e-102	311
TeaL_9310	XP_002532653.1	100	148	0	0	1172	729	1	148	1.53e-101	308
TeaL_9311	XP_002283663.2	54.795	73	20	4	204	1	49	113	1e-06	58.2
TeaL_9313	XP_002267312.1	85.075	134	18	1	589	194	26	159	1.02e-67	221
TeaL_9314	XP_008245529.1	39.296	341	204	3	1547	531	819	1158	5.23e-128	272
TeaL_9315	OMO58022.1	64.773	88	26	3	245	505	1	84	1.21e-23	101
TeaL_9316	KDP41459.1	89.344	244	25	1	169	900	1	243	1.35e-158	451
TeaL_9317	XP_012065767.1	91.134	688	61	0	2102	39	5	692	0	1233
TeaL_9318	KYP55559.1	54.098	122	53	1	2	358	34	155	3.46e-38	137
TeaL_9322	XP_019078203.1	73.684	76	19	1	1664	1888	71	146	1.41e-15	93.6
TeaL_9323	CDP03356.1	81.25	176	33	0	649	122	88	263	2.38e-84	273
TeaL_9324	XP_010279363.2	90.476	63	6	0	675	863	251	313	2.66e-28	122
TeaL_9325	AAC72378.1	67.586	145	12	1	495	166	37	181	6.79e-45	157
TeaL_9326	XP_018856487.1	86.842	190	25	0	1283	714	82	271	3.67e-113	342
TeaL_9327	CCH50976.1	49.515	103	49	2	538	236	741	842	4.76e-41	100
TeaL_9330	XP_006606815.1	65.714	70	24	0	211	2	37	106	5.44e-25	105
TeaL_9331	XP_019075108.1	44.397	232	126	1	806	1492	1	232	1.85e-53	196
TeaL_9332	PNT01979.1	92.034	477	38	0	1017	2447	159	635	0	912
TeaL_9333	AFQ98271.1	98.343	181	3	0	982	1524	4	184	2.87e-123	374
TeaL_9334	XP_023888797.1	59.975	807	306	11	165	2564	5	801	0	949
TeaL_9335	XP_023905726.1	57.58	719	270	15	112	2202	13	718	0	743
TeaL_9336	PON72513.1	83.636	110	16	1	536	207	702	809	9.99e-55	194
TeaL_9337	CBI38124.3	62.094	831	250	8	2356	35	24	846	0	983
TeaL_9338	XP_022887829.1	88.337	403	47	0	1209	1	155	557	0	716
TeaL_9339	CBI37702.3	69.286	140	43	0	4312	3893	10	149	2.42e-37	162
TeaL_9341	XP_023906077.1	32.143	168	103	8	1175	1657	18	181	8.85e-08	63.9
TeaL_9343	XP_011092816.1	71.671	353	100	0	2453	1395	1	353	0	533
TeaL_9345	XP_011102111.1	54.662	311	136	4	34	957	676	984	1.22e-83	296
TeaL_9347	XP_008392490.2	29.057	265	170	7	124	885	178	435	3.12e-26	125
TeaL_9348	PNX92788.1	64.096	1089	356	12	565	3768	429	1503	0	1421
TeaL_9349	XP_002281388.1	88.077	671	58	1	193	2139	32	702	0	1168
TeaL_9352	XP_002283244.1	62.069	145	49	2	833	417	198	342	2.18e-61	131
TeaL_9353	XP_006430311.1	71.859	199	49	1	3	578	83	281	8.44e-66	224
TeaL_9354	XP_010650852.1	71.959	485	135	1	1535	84	525	1009	0	704
TeaL_9356	XP_015061429.1	88.469	503	58	0	2	1510	115	617	0	912
TeaL_9357	XP_015079471.1	79.828	233	40	4	1248	559	20	248	9.62e-118	354
TeaL_9358	XP_021291369.1	89.558	565	55	3	340	2031	1	562	0	1025
TeaL_9359	XP_012434192.1	61.404	57	21	1	467	637	26	81	1.14e-18	72
TeaL_9360	XP_021899114.1	86.127	173	24	0	1252	734	24	196	4.35e-69	228
TeaL_9361	PIM99427.1	83.871	31	5	0	867	959	180	210	6.04e-06	57.8
TeaL_9362	XP_018851109.1	81.301	123	23	0	316	684	93	215	7.63e-66	212
TeaL_9363	KVH99225.1	74.194	93	19	1	392	655	218	310	8.88e-32	140
TeaL_9364	AJO70167.1	91.329	865	73	2	3160	566	1	863	0	1637
TeaL_9365	XP_021815579.1	78.165	774	153	4	3027	721	1	763	0	1264
TeaL_9366	CAN70689.1	55.668	397	175	1	1531	341	295	690	5.77e-155	443
TeaL_9367	CAA36616.1	55.375	307	122	4	1004	111	5	305	5.79e-110	334
TeaL_9368	CAN59884.1	57.233	159	67	1	482	6	1558	1715	8.31e-43	161
TeaL_9369	XP_010652769.1	64.585	977	324	5	2269	5145	164	1136	0	1182
TeaL_9372	XP_010663692.1	58.462	65	27	0	890	696	815	879	1.1e-14	85.1
TeaL_9373	XP_010663692.1	46.98	596	272	12	2150	444	343	921	3.92e-143	384
TeaL_9374	XP_021292330.1	87.603	121	15	0	214	576	61	181	1.32e-69	222
TeaL_9375	XP_022944547.1	92.515	334	24	1	324	1325	1	333	0	547
TeaL_9376	XP_017243803.1	62.712	354	129	1	1290	229	1	351	3.96e-157	472
TeaL_9377	XP_011071722.1	90.297	505	46	1	41	1555	27	528	0	924
TeaL_9378	AGJ83729.1	48.734	158	77	3	652	191	149	306	6.04e-33	137
TeaL_9379	XP_011078243.1	60.204	294	109	2	878	3	10	297	5.79e-96	313
TeaL_9380	XP_022882492.1	45.43	372	191	5	234	1328	377	743	2.84e-95	285
TeaL_9381	XP_023897245.1	84.615	52	8	0	1364	1209	21	72	4.46e-20	97.4
TeaL_9385	EOY00215.1	55.285	615	264	4	1476	3290	924	1537	0	693
TeaL_9387	CAN73354.1	43.529	170	96	0	3274	2765	1018	1187	6.56e-81	162
TeaL_9391	XP_024035579.1	61.044	249	97	0	860	114	811	1059	4.79e-123	343
TeaL_9392	XP_010087229.1	98.404	188	3	0	566	3	102	289	4.11e-133	390
TeaL_9393	XP_021609336.1	88.174	482	37	3	1891	452	122	585	0	871
TeaL_9394	XP_011018453.1	56.376	298	122	3	2	895	623	912	2.04e-91	306
TeaL_9395	XP_002284899.1	56.911	369	121	11	342	1412	44	386	4.23e-106	338
TeaL_9396	PIN01060.1	78.571	84	18	0	744	995	131	214	1.08e-36	142
TeaL_9400	XP_015890958.1	93.023	86	5	1	2174	2428	123	208	3.62e-40	159
TeaL_9402	XP_023921614.1	71.698	212	60	0	683	48	1	212	5.94e-70	243
TeaL_9405	CAN78294.1	44.094	127	71	0	38	418	176	302	4.62e-27	115
TeaL_9411	XP_021821945.1	69.861	574	163	2	256	1947	328	901	0	778
TeaL_9412	XP_019438230.1	72.067	179	50	0	149	685	72	250	8.18e-87	281
TeaL_9414	XP_015902816.1	95.918	147	6	0	1985	1545	77	223	8.39e-95	301
TeaL_9415	XP_023912014.1	75.385	390	77	1	2	1114	4	393	0	559
TeaL_9417	XP_018855652.1	36.364	253	160	1	2767	2009	30	281	4.27e-37	152
TeaL_9418	GAV69859.1	36.242	298	164	4	1035	142	66	337	5e-44	157
TeaL_9419	XP_021624702.1	44.144	111	62	0	427	95	3	113	1.28e-28	115
TeaL_9420	PPS06524.1	74.194	62	16	0	168	353	184	245	4.25e-16	92.4
TeaL_9421	XP_010526974.1	96.296	27	1	0	2	82	56	82	9.77e-08	56.6
TeaL_9422	XP_006452371.1	91.26	389	32	1	1	1167	143	529	0	741
TeaL_9423	XP_007029768.1	75.051	974	214	14	4380	1498	1	958	0	1341
TeaL_9424	XP_016497835.1	84.314	51	8	0	862	710	265	315	9.9e-17	89
TeaL_9425	CAN64220.1	43.882	237	102	2	482	1192	1479	1684	5.68e-54	197
TeaL_9426	CDP03647.1	63.514	222	67	6	538	1167	1	220	1.05e-52	193
TeaL_9428	KOM34629.1	67.241	58	19	0	932	759	172	229	6.09e-13	81.3
TeaL_9429	XP_011037691.1	77.193	57	13	0	431	261	320	376	1.95e-31	105
TeaL_9431	XP_002266026.1	74.789	710	176	2	174	2297	4	712	0	1080
TeaL_9433	GAV75491.1	79.636	604	117	4	6	1802	712	1314	0	955
TeaL_9434	XP_010093544.1	78.23	418	86	2	1974	736	111	528	0	687
TeaL_9435	XP_002281818.1	57.432	148	51	1	408	1	228	375	3.71e-49	175
TeaL_9436	CDP00856.1	81.218	197	30	3	875	1444	727	923	2.55e-179	281
TeaL_9437	XP_018857674.1	63.26	411	146	3	324	1547	23	431	9.27e-176	514
TeaL_9440	KYP40267.1	90.909	110	8	1	1	324	56	165	6.47e-62	200
TeaL_9441	XP_007204663.2	57.966	954	295	16	187	2901	23	919	0	1024
TeaL_9442	KHN38001.1	75	28	6	1	217	134	995	1021	2.17e-06	44.3
TeaL_9443	PAN19997.1	57.857	140	58	1	6	425	11	149	1.05e-41	155
TeaL_9444	ASL69240.1	64.467	197	60	6	880	317	87	282	1.54e-55	194
TeaL_9445	XP_002265745.2	77.09	323	69	2	2	967	112	430	5.04e-121	374
TeaL_9446	XP_010659618.1	55.278	881	378	9	215	2827	1	875	0	850
TeaL_9447	PIA53460.1	76.087	46	10	1	157	20	228	272	2.82e-10	69.3
TeaL_9448	XP_007201083.1	84.906	53	8	0	765	607	60	112	1.11e-32	93.6
TeaL_9449	XP_023871404.1	35.172	145	62	7	5	403	121	245	3.61e-08	61.2
TeaL_9450	ARQ16449.1	99.73	371	1	0	996	2108	1	371	0	588
TeaL_9451	OIT34550.1	44.872	78	43	0	163	396	211	288	1.85e-23	72
TeaL_9452	PIN08585.1	94.34	53	3	0	490	332	88	140	2.45e-38	106
TeaL_9453	EOY23100.1	37.778	135	73	3	706	1110	275	398	3.46e-18	102
TeaL_9454	XP_022715501.1	76.86	121	26	1	3	365	59	177	4.34e-59	192
TeaL_9455	XP_017178950.1	51.366	183	89	0	327	875	997	1179	3e-80	201
TeaL_9457	XP_015381378.1	34.395	157	90	4	145	603	1	148	3.22e-15	84
TeaL_9458	XP_010661190.1	75.806	62	15	0	989	1174	2361	2422	7.87e-47	110
TeaL_9459	KDO87147.1	82.051	312	49	3	384	1301	71	381	9.38e-174	509
TeaL_9460	XP_015869441.1	50.954	367	166	8	510	1607	192	545	2.63e-148	314
TeaL_9462	KJB50334.1	88.889	36	4	0	1	108	275	310	1.9e-12	72.8
TeaL_9464	XP_009781661.1	60.544	441	153	4	3372	2056	397	818	0	553
TeaL_9466	XP_015933045.1	76.236	526	118	2	87	1655	90	611	0	778
TeaL_9467	XP_009785295.1	92.497	733	55	0	77	2275	1	733	0	1424
TeaL_9473	XP_011070314.1	80	200	40	0	1126	1725	1	200	2.65e-95	301
TeaL_9474	XP_002278728.1	70.39	743	197	7	3384	1207	1	737	0	1013
TeaL_9475	XP_023874087.1	68.333	660	202	4	7305	5341	68	725	0	768
TeaL_9476	CAC95126.1	65.417	240	82	1	1271	555	1091	1330	5.46e-134	305
TeaL_9477	XP_010262943.1	90.625	96	9	0	208	495	34	129	5.04e-60	192
TeaL_9479	PKA59461.1	82.653	98	17	0	422	129	313	410	5.95e-50	180
TeaL_9480	CBI21786.3	91.882	271	22	0	1372	560	100	370	2.51e-151	448
TeaL_9481	CBI24613.3	67.143	70	22	1	1254	1048	47	116	7.33e-21	97.4
TeaL_9483	GAV89512.1	30.556	108	74	1	286	609	362	468	1.45e-15	63.5
TeaL_9485	ABI31652.1	72.157	255	45	3	961	272	14	267	7.65e-118	349
TeaL_9486	XP_015889248.1	89.293	495	46	2	333	1817	38	525	0	769
TeaL_9487	XP_018821132.1	81.525	341	57	3	104	1126	37	371	0	590
TeaL_9489	AEE69008.1	98.824	85	1	0	609	355	277	361	3.91e-49	172
TeaL_9490	XP_002264195.2	47.783	203	75	4	1595	993	30	203	8.22e-91	182
TeaL_9491	XP_022867794.1	71.429	63	18	0	516	328	738	800	4.1e-43	96.3
TeaL_9492	EOY33887.1	59.35	123	41	1	597	256	63	185	2.33e-44	157
TeaL_9493	XP_023910835.1	74.354	542	139	0	5	1630	282	823	0	841
TeaL_9494	AEE69008.1	100	128	0	0	3	386	48	175	2.6e-135	273
TeaL_9495	XP_021294634.1	76.852	216	44	3	129	758	1	216	1.21e-109	329
TeaL_9497	EYU31770.1	66.929	127	41	1	1	378	283	409	1.82e-46	173
TeaL_9499	CBI35075.3	48.718	78	33	3	875	660	197	273	1.56e-07	63.5
TeaL_9500	XP_019250774.1	67.805	205	63	3	2186	1575	123	325	4.63e-171	271
TeaL_9502	XP_019087708.1	80.524	267	52	0	998	1798	266	532	0	480
TeaL_9504	XP_008801928.1	37.363	273	153	6	1507	704	51	310	1.13e-40	135
TeaL_9506	AFC90230.1	63.182	220	79	2	3	656	46	265	9.54e-96	290
TeaL_9507	XP_023895573.1	92.47	332	25	0	351	1346	81	412	0	643
TeaL_9508	GAY67594.1	30.872	149	71	4	21	458	54	173	2.57e-15	81.6
TeaL_9510	XP_022152718.1	93.562	233	15	0	176	874	123	355	4.64e-157	461
TeaL_9512	XP_010648472.1	45.413	654	324	8	3030	1156	634	1283	2.95e-160	466
TeaL_9513	XP_010648472.1	46.101	872	458	8	3085	488	578	1443	0	703
TeaL_9514	OMO83306.1	54.211	190	87	0	1266	697	491	680	5.6e-92	189
TeaL_9515	AGJ83729.1	53.608	97	45	0	292	2	122	218	2.04e-37	111
TeaL_9516	CAN73102.1	50.521	192	90	1	570	10	410	601	9.52e-51	194
TeaL_9517	XP_021852823.1	37.931	899	552	6	3202	512	555	1449	0	592
TeaL_9519	XP_006365417.1	62.806	613	193	6	2015	276	21	631	0	756
TeaL_9520	XP_018818020.1	76.875	160	31	2	930	469	116	275	7.98e-78	248
TeaL_9521	XP_021657317.1	37.5	224	111	11	1	648	23	225	8.05e-24	112
TeaL_9522	XP_017974271.1	30.435	184	104	9	230	757	114	281	1.53e-09	53.9
TeaL_9523	XP_023886803.1	63.636	66	23	1	227	424	28	92	2.57e-19	94.7
TeaL_9524	XP_002282760.1	91.776	304	25	0	611	1522	86	389	0	588
TeaL_9526	XP_012848916.1	88.406	69	7	1	2261	2055	21	88	3.6e-29	126
TeaL_9527	XP_015901359.1	65	40	14	0	3	122	697	736	2.48e-07	51.2
TeaL_9528	XP_012083417.1	76.974	152	35	0	77	532	1	152	6.78e-76	255
TeaL_9529	AGD98704.1	96.759	216	6	1	2070	2714	131	346	2.04e-120	388
TeaL_9531	GAV88838.1	79.827	347	70	0	11	1051	9	355	8.56e-163	483
TeaL_9532	XP_023918666.1	85.106	47	7	0	435	575	30	76	2.76e-19	89.4
TeaL_9533	XP_024044151.1	42.169	83	48	0	330	578	491	573	2.37e-37	73.6
TeaL_9534	XP_023870495.1	89.535	86	9	0	427	170	152	237	6.43e-101	160
TeaL_9535	XP_010260596.1	89.535	86	9	0	450	193	138	223	1.8e-98	163
TeaL_9536	PIN16463.1	83.161	386	65	0	1592	435	1	386	0	663
TeaL_9539	PKU60999.1	54.386	57	24	1	895	1065	13	67	4.19e-09	64.7
TeaL_9541	XP_020552374.1	38.476	538	233	13	2342	903	780	1277	1.46e-67	254
TeaL_9544	CAN82493.1	90.749	454	39	1	2365	3717	298	751	0	743
TeaL_9546	XP_015895073.1	69.973	373	94	5	244	1311	59	430	5.43e-126	393
TeaL_9547	CAN79776.1	80.822	73	13	1	236	451	147	219	5.11e-15	84
TeaL_9548	BAS81179.1	83.333	102	17	0	306	1	19	120	1.42e-40	150
TeaL_9551	XP_022887097.1	82.474	194	34	0	582	1	3	196	5.83e-108	332
TeaL_9552	CDP08344.1	73.175	548	139	7	124	1764	1	541	0	695
TeaL_9553	KDO80012.1	61.017	118	15	2	407	57	102	189	5.79e-35	132
TeaL_9555	PKA51585.1	55.932	118	52	0	116	469	13	130	4.08e-40	140
TeaL_9557	PLY70402.1	83.019	53	9	0	4290	4132	1	53	1.67e-18	90.9
TeaL_9562	XP_023917234.1	37.179	156	94	2	1945	2409	1	153	1.99e-16	96.7
TeaL_9564	XP_018847217.1	57.333	75	31	1	221	442	20	94	4.4e-22	97.1
TeaL_9565	GAY38610.1	76	100	24	0	1389	1090	30	129	2.09e-46	171
TeaL_9566	CAN77987.1	37.879	396	231	6	1943	762	336	718	2.26e-62	233
TeaL_9567	KHN27546.1	40.357	897	516	10	126	2786	255	1142	0	658
TeaL_9568	XP_015875302.1	67.327	101	29	1	1397	1699	161	257	1.09e-45	111
TeaL_9569	EOY10296.1	82.045	401	72	0	1688	486	142	542	0	708
TeaL_9571	XP_017218728.1	74.589	547	135	3	1641	1	192	734	0	864
TeaL_9573	XP_002266966.1	91.312	564	48	1	646	2337	15	577	0	1020
TeaL_9574	XP_020112440.1	39.796	98	58	1	1762	2052	750	847	1.23e-08	71.2
TeaL_9575	XP_010664823.1	69.219	627	178	8	151	2004	46	666	0	809
TeaL_9576	EOX96297.1	71.041	442	104	8	1569	286	1	432	0	556
TeaL_9577	XP_019436323.1	84	125	20	0	3	377	57	181	1.06e-68	221
TeaL_9578	XP_018805146.1	44.444	54	30	0	304	465	76	129	6.48e-07	49.7
TeaL_9579	XP_002284662.1	73.333	435	109	3	1776	472	25	452	0	592
TeaL_9580	XP_002267944.3	66.522	690	215	3	3399	1378	101	790	0	932
TeaL_9581	OIW01592.1	96.61	59	2	0	1	177	601	659	5.43e-30	129
TeaL_9582	XP_019073820.1	70.857	350	98	3	1	1047	76	422	1.38e-164	491
TeaL_9583	CAN71644.1	41.921	229	133	0	805	119	162	390	2.96e-51	193
TeaL_9585	OTF91372.1	36.279	430	239	9	1284	28	42	447	8.9e-76	254
TeaL_9587	KNA20911.1	65.217	46	16	0	438	301	39	84	4.5e-09	67.8
TeaL_9590	XP_023754063.1	85.646	209	30	0	2	628	28	236	1.17e-172	383
TeaL_9591	PHT43199.1	70.13	77	22	1	379	606	53	129	2.46e-26	116
TeaL_9592	XP_021620753.1	91.111	45	4	0	1	135	392	436	1.43e-22	102
TeaL_9593	XP_010664405.1	54.678	823	336	15	3734	1332	50	857	0	816
TeaL_9595	PIN26333.1	81.951	205	36	1	656	45	24	228	1.95e-121	361
TeaL_9596	XP_003631985.1	68.049	651	182	5	2730	853	53	702	0	852
TeaL_9597	XP_003631985.1	68.227	705	214	5	328	2415	1	704	0	963
TeaL_9601	XP_021822155.1	78.747	367	77	1	1	1101	144	509	0	585
TeaL_9604	CAN68939.1	95.238	42	2	0	584	709	124	165	1.24e-19	98.2
TeaL_9605	XP_010658540.1	80.626	831	152	6	2477	3	202	1029	0	1337
TeaL_9606	XP_008356694.2	33.852	257	150	8	764	18	22	266	7.08e-40	149
TeaL_9607	XP_010663618.1	54.118	85	35	2	461	213	75	157	3.56e-17	86.3
TeaL_9611	AFK39857.1	57.5	80	14	1	2	181	14	93	2.76e-18	92
TeaL_9614	XP_006438357.1	91.327	196	17	0	590	3	64	259	3.73e-125	375
TeaL_9615	XP_023874329.1	75.843	356	83	2	1372	308	4	357	1.03e-180	521
TeaL_9617	EOY24733.1	64.103	78	17	2	1069	845	440	509	8.35e-18	96.7
TeaL_9619	XP_017182696.1	86.42	81	11	0	3	245	75	155	1.44e-40	148
TeaL_9620	XP_011071739.1	85.714	308	43	1	623	1543	148	455	0	489
TeaL_9621	XP_024033938.1	76.378	127	30	0	6	386	60	186	1.54e-61	209
TeaL_9622	EOY31305.1	60.465	129	43	5	908	1288	69	191	9.21e-39	147
TeaL_9624	XP_006338760.1	82.072	251	42	2	313	1062	1	249	3.71e-122	362
TeaL_9625	XP_010665151.1	92.013	313	19	3	931	2	12	321	0	574
TeaL_9627	XP_021599127.1	69.615	701	157	8	1115	3142	25	694	0	875
TeaL_9628	XP_019257451.1	68.675	83	25	1	380	135	80	162	5.46e-28	109
TeaL_9629	XP_010695804.1	73.529	68	18	0	945	742	564	631	2.15e-11	75.5
TeaL_9630	XP_021599065.1	89.374	527	56	0	1975	395	97	623	0	874
TeaL_9632	XP_015873805.1	90.476	42	4	0	1	126	333	374	2.2e-23	76.3
TeaL_9633	XP_021599201.1	66.92	789	219	8	2341	2	1	756	0	1055
TeaL_9634	XP_017235855.1	81.504	492	91	0	1336	2811	1	492	0	800
TeaL_9636	XP_022757200.1	83.663	202	28	1	1274	669	1	197	3.1e-109	332
TeaL_9638	OMO97555.1	67.232	177	52	4	300	818	1	175	6.89e-76	239
TeaL_9640	PON54883.1	33.784	148	76	2	609	992	12	157	1.31e-07	64.3
TeaL_9641	CDP10161.1	78.776	245	46	1	2	718	102	346	9.99e-113	352
TeaL_9642	AEC10957.1	100	176	0	0	93	620	1	176	2.43e-112	342
TeaL_9643	PHT50242.1	96.774	62	2	0	1686	1501	30	91	2.03e-28	121
TeaL_9644	XP_021974160.1	97.059	204	6	0	171	782	1	204	2.31e-123	362
TeaL_9645	ARA90628.1	92.718	206	15	0	1055	438	35	240	6.42e-112	336
TeaL_9647	KZV39643.1	80	35	7	0	507	611	9	43	1.65e-08	61.6
TeaL_9648	XP_022747366.1	82.178	303	50	1	1828	932	216	518	6.97e-180	492
TeaL_9649	XP_022975619.1	83	100	16	1	570	271	11	109	5.14e-45	158
TeaL_9650	POE89619.1	34.395	157	100	3	1229	765	1	156	6.24e-15	87.8
TeaL_9651	ATL63398.1	76.654	257	58	1	177	947	1	255	4.66e-129	400
TeaL_9652	PIA24762.1	52.903	155	72	1	7	471	570	723	3.74e-47	187
TeaL_9653	CAN76465.1	39.035	228	120	3	713	69	199	420	7.68e-40	156
TeaL_9657	GAY36439.1	76.51	149	34	1	704	1150	87	234	9.8e-73	241
TeaL_9659	CAN73101.1	59.677	310	124	1	174	1103	233	541	5.35e-122	380
TeaL_9660	ACU23596.1	67.5	40	13	0	594	475	128	167	2.46e-13	58.5
TeaL_9661	XP_018854975.1	76.389	72	17	0	528	313	165	236	3.35e-31	122
TeaL_9662	XP_010654418.1	75.385	195	47	1	1	585	291	484	6.39e-91	312
TeaL_9663	XP_006444987.1	41.045	268	119	9	960	244	27	284	7.88e-42	157
TeaL_9664	XP_011088111.2	64.315	482	162	7	1429	8	305	784	0	568
TeaL_9667	CDP11833.1	72.632	95	26	0	1071	1355	1	95	8.56e-41	153
TeaL_9668	XP_018836263.1	54.211	190	67	4	795	1343	169	345	7.22e-40	125
TeaL_9669	XP_016554031.1	89.855	69	7	0	849	1055	19	87	2.52e-31	128
TeaL_9670	AEE69008.1	98.611	72	1	0	340	555	1	72	3.95e-43	156
TeaL_9671	XP_021282206.1	86.765	272	35	1	174	989	59	329	4.2e-148	435
TeaL_9672	KHN04075.1	57.407	108	45	1	2	322	2	109	6.71e-34	130
TeaL_9674	POO03618.1	88.561	271	31	0	513	1325	1	271	3.31e-159	473
TeaL_9675	XP_006341383.1	73.451	452	111	1	3546	2218	109	560	0	659
TeaL_9676	CDP13492.1	78.723	47	10	0	1	141	84	130	9.61e-14	79.7
TeaL_9678	AHB32109.1	99.833	599	1	0	3435	1639	26	624	0	1228
TeaL_9679	XP_002283191.1	71.572	795	194	8	522	2831	1	788	0	850
TeaL_9684	EOY04642.1	84.458	489	69	3	2648	1182	4	485	0	795
TeaL_9687	XP_019183427.1	88.82	161	18	0	409	891	377	537	1.39e-142	311
TeaL_9688	CBI21810.3	89.39	377	40	0	1509	2639	6	382	0	666
TeaL_9689	KZM92703.1	82.812	64	5	1	5	178	156	219	1.16e-21	102
TeaL_9695	KVI11884.1	84.173	139	22	0	711	295	302	440	4.53e-75	240
TeaL_9696	XP_010647998.1	75	208	44	2	100	702	44	250	1.48e-108	328
TeaL_9697	XP_002321568.2	46.885	610	244	8	3512	1722	15	557	6.95e-158	493
TeaL_9698	XP_006376456.1	43.45	313	152	3	45	908	1	313	9.73e-73	241
TeaL_9699	GAU12585.1	63.14	293	77	2	74	859	677	969	6.32e-80	278
TeaL_9700	XP_002278177.1	46.346	561	275	9	2838	1213	360	913	1.72e-108	380
TeaL_9702	XP_007225552.2	63.347	502	157	7	1486	38	1	494	5.95e-149	454
TeaL_9703	XP_023771067.1	84.574	188	29	0	566	3	53	240	6.87e-118	352
TeaL_9705	GAV75536.1	86.996	223	29	0	700	32	92	314	9.04e-116	348
TeaL_9706	KVH93537.1	83.957	187	29	1	558	1	437	623	4.07e-134	330
TeaL_9707	XP_002278231.1	80.357	672	116	3	65	2047	83	749	0	1071
TeaL_9708	XP_018818488.1	49.053	528	202	6	2149	674	5	501	6.18e-175	481
TeaL_9709	XP_010248363.1	91.453	117	10	0	676	326	1	117	5.19e-95	226
TeaL_9710	XP_016453250.1	84.651	215	33	0	3	647	94	308	4.79e-124	373
TeaL_9711	AOY34383.1	83.333	156	24	2	466	2	28	182	6.13e-47	164
TeaL_9712	XP_021811206.1	67.184	2383	678	23	7666	734	80	2430	0	3068
TeaL_9713	PIN23497.1	90.957	188	17	0	950	387	323	510	7.48e-118	358
TeaL_9714	XP_021808065.1	54.151	530	203	9	253	1743	570	1092	3.04e-170	535
TeaL_9715	XP_023922915.1	71.976	835	230	3	2	2497	1285	2118	0	1165
TeaL_9716	CAN81715.1	39.461	408	226	5	326	1537	28	418	1.63e-162	261
TeaL_9717	KVH92957.1	72	225	60	2	140	805	11	235	1.53e-99	317
TeaL_9718	XP_018818488.1	48.583	741	326	12	14	2179	7	711	0	658
TeaL_9719	PON81824.1	86.81	326	43	0	1462	485	64	389	0	566
TeaL_9720	XP_023915523.1	90.969	454	40	1	2224	863	107	559	0	875
TeaL_9725	XP_010244437.1	80	115	23	0	437	781	483	597	2.99e-98	197
TeaL_9726	EOY08757.1	87.324	71	9	0	181	393	160	230	4.95e-34	134
TeaL_9730	XP_002279976.3	56.279	215	62	5	21	572	1443	1656	1.58e-50	196
TeaL_9731	PON51748.1	66.019	103	35	0	1388	1080	110	212	3.69e-41	155
TeaL_9732	XP_015872785.1	67.424	132	42	1	395	3	148	279	2.64e-59	205
TeaL_9735	XP_021808792.1	79.042	167	35	0	2240	1740	1	167	3.25e-72	255
TeaL_9737	PIN08453.1	88.148	135	16	0	809	405	329	463	3.59e-70	232
TeaL_9739	XP_012077113.1	74.713	261	60	1	316	1080	1	261	2.39e-130	394
TeaL_9740	XP_023877089.1	74.876	808	166	8	204	2600	1	780	0	1115
TeaL_9741	OVA09729.1	83.958	480	76	1	2308	869	12	490	0	736
TeaL_9743	XP_010664427.1	75.525	2619	614	15	8195	390	23	2631	0	3881
TeaL_9744	XP_024025346.1	66.667	42	9	1	128	3	133	169	1.51e-07	59.3
TeaL_9745	XP_010658997.1	86.475	695	94	0	2264	180	116	810	0	1199
TeaL_9746	CAN74099.1	40	130	74	2	188	565	512	641	6.71e-14	84.7
TeaL_9747	CAN74099.1	41.538	130	72	2	111	488	512	641	4.07e-15	90.5
TeaL_9749	XP_006467553.1	46.903	113	48	2	465	803	32	132	7.82e-13	80.5
TeaL_9750	XP_018501450.1	69.516	889	238	8	3213	565	1	862	0	1179
TeaL_9751	XP_010656085.1	62.513	1854	591	28	247	5697	9	1795	0	2100
TeaL_9752	XP_021903790.1	77.922	385	85	0	2191	1037	1	385	0	639
TeaL_9755	AAD13304.1	64.266	1111	391	4	422	3739	414	1523	0	1441
TeaL_9756	XP_022775125.1	84.615	104	16	0	223	534	1	104	7.87e-54	186
TeaL_9759	XP_002280236.2	64.397	514	129	8	3	1508	593	1064	0	602
TeaL_9760	CAN80388.1	31.061	132	81	4	1782	2153	902	1031	4.67e-08	56.6
TeaL_9761	XP_015878526.1	69.697	99	30	0	299	3	66	164	2.17e-40	148
TeaL_9763	OVA05733.1	51.308	497	223	8	1996	530	152	637	6.95e-160	490
TeaL_9765	XP_023920456.1	65.45	411	131	3	1433	222	71	477	1.9e-126	400
TeaL_9769	CAN64164.1	88.837	215	24	0	679	35	22	236	9.27e-134	413
TeaL_9770	XP_006443084.1	87.778	90	11	0	693	424	115	204	4.87e-49	169
TeaL_9771	XP_002275617.3	77.597	308	59	3	91	1005	54	354	6.85e-154	470
TeaL_9772	XP_011089889.1	70.652	92	27	0	483	758	136	227	1.79e-39	150
TeaL_9773	XP_021615776.1	47.34	376	157	12	1046	3	5	367	1.08e-91	296
TeaL_9774	XP_023872185.1	79.856	139	28	0	1280	1696	194	332	1.06e-58	209
TeaL_9775	XP_002268768.3	79.325	237	39	2	1	681	142	378	5.4e-123	365
TeaL_9776	XP_021288959.1	81.197	234	44	0	1771	1070	275	508	8.58e-132	404
TeaL_9779	PON96845.1	74.872	195	49	0	586	2	259	453	1.97e-126	311
TeaL_9780	PON96845.1	49.861	361	162	8	1080	1	16	358	6.76e-95	306
TeaL_9781	KRH45366.1	77.358	53	9	2	3	155	889	940	1.28e-12	74.7
TeaL_9783	CDP01066.1	36.25	160	94	4	1811	2272	969	1126	1.14e-13	87
TeaL_9787	XP_021810412.1	60	90	29	2	586	317	19	101	3.25e-23	103
TeaL_9788	AQM37647.1	69.676	432	120	6	1384	2658	1	428	0	592
TeaL_9795	ASA40118.1	58.571	70	29	0	303	94	1	70	1.43e-14	80.1
TeaL_9796	XP_006339085.1	92.683	41	3	0	124	2	311	351	1.22e-12	81.3
TeaL_9797	XP_008780410.1	30	140	84	3	532	918	60	196	6.35e-08	65.1
TeaL_9799	XP_019075105.1	51.064	141	59	3	1043	621	296	426	5.08e-25	115
TeaL_9800	XP_002280919.1	57.288	295	105	2	877	56	340	634	1.28e-108	337
TeaL_9802	GAV64481.1	93.023	43	3	0	1045	917	1048	1090	8.93e-21	92
TeaL_9803	XP_014617849.1	71.154	52	15	0	625	470	39	90	8.92e-19	87.8
TeaL_9804	XP_006449527.1	94.156	154	9	0	1558	1097	222	375	4.58e-98	310
TeaL_9805	EOY19581.1	62.057	282	93	6	248	1066	1	277	3.8e-96	296
TeaL_9806	CBI19973.3	41.463	123	60	2	1420	1088	58	180	1.33e-15	87.8
TeaL_9807	XP_002271020.3	69.412	255	73	2	1511	753	89	340	2.36e-113	348
TeaL_9810	GAY56401.1	80.816	245	45	2	856	122	131	373	5.75e-148	428
TeaL_9813	XP_023544426.1	69.231	39	12	0	406	290	277	315	1.05e-10	68.2
TeaL_9815	AIS39793.1	66.279	86	26	1	260	3	1	83	1.36e-22	102
TeaL_9816	AGZ20101.1	98.901	182	2	0	1283	738	68	249	3.26e-128	379
TeaL_9817	AGZ20101.1	83.871	31	3	1	269	361	60	88	8.72e-06	53.1
TeaL_9819	PNT41862.1	73.81	42	10	1	278	156	153	194	1.32e-07	60.8
TeaL_9820	XP_006491966.1	91.589	107	9	0	114	434	1	107	9.55e-67	214
TeaL_9824	XP_021671528.1	93.583	187	12	0	3	563	23	209	5.89e-112	333
TeaL_9825	XP_002269076.1	86.77	582	77	0	904	2649	1	582	0	1024
TeaL_9827	AGG39692.1	99.153	118	1	0	924	1277	8	125	5.24e-50	182
TeaL_9828	XP_010271632.1	87.821	156	19	0	1109	1576	73	228	8.08e-94	297
TeaL_9829	XP_019447658.1	78.037	214	26	2	573	1151	74	287	1.07e-111	342
TeaL_9830	XP_019447658.1	73.913	46	12	0	742	605	243	288	3.92e-22	75.1
TeaL_9831	XP_020963565.1	56.14	57	24	1	190	23	142	198	9.98e-11	65.1
TeaL_9832	PLY75637.1	40	415	237	5	2	1240	26	430	3.86e-81	269
TeaL_9833	GAV71531.1	81.915	188	34	0	3	566	74	261	7.77e-87	266
TeaL_9834	AFP19453.1	100	257	0	0	3576	2806	1	257	1.08e-177	536
TeaL_9835	CDP20378.1	72.857	350	94	1	1180	131	1	349	0	531
TeaL_9837	PIN14984.1	54.128	654	253	19	352	2250	1	628	0	629
TeaL_9839	GAV70862.1	81.818	44	8	0	652	783	95	138	2.86e-13	78.6
TeaL_9840	CAN65298.1	36.864	236	142	5	2015	2707	1040	1273	2.91e-71	130
TeaL_9841	XP_022878748.1	77.682	233	52	0	1092	1790	280	512	0	386
TeaL_9842	PIN26727.1	62.846	253	93	1	786	28	31	282	1.15e-110	329
TeaL_9843	CAN81809.1	73.802	313	76	2	923	3	590	902	0	413
TeaL_9844	XP_010647545.1	73.481	181	39	2	222	740	44	223	5.21e-74	246
TeaL_9845	XP_021283482.1	79.433	282	58	0	305	1150	26	307	1.52e-150	441
TeaL_9846	PIN10176.1	69.128	149	30	2	119	556	143	278	5.75e-27	124
TeaL_9847	XP_017247167.1	77.011	261	48	1	749	3	109	369	1.05e-111	342
TeaL_9848	XP_010648953.1	90.541	222	19	1	1579	920	310	531	1.67e-137	417
TeaL_9850	XP_022763250.1	80.534	262	51	0	1026	241	243	504	3.14e-151	444
TeaL_9851	XP_022899068.1	87.097	434	46	4	1674	400	1	433	0	747
TeaL_9852	XP_017226548.1	76.316	114	27	0	1	342	660	773	4.55e-54	201
TeaL_9853	XP_023879983.1	59.543	744	239	9	2418	358	1	739	0	805
TeaL_9854	XP_002273412.2	76.151	977	205	10	181	3063	1	965	0	1452
TeaL_9855	XP_007212043.1	78.14	215	46	1	964	320	1	214	7.21e-94	303
TeaL_9856	XP_019434443.1	60	25	10	0	197	271	1118	1142	9.21e-07	43.1
TeaL_9859	XP_019186639.1	33.553	152	99	2	1374	922	18	168	7.86e-16	93.2
TeaL_9861	XP_018834281.1	71.329	286	66	10	971	135	1	277	7.96e-108	344
TeaL_9862	OMO83601.1	30.252	119	82	1	17	370	273	391	2.44e-06	58.2
TeaL_9863	XP_011022461.1	38.411	302	148	9	2	835	111	398	6e-41	161
TeaL_9864	CDP11036.1	35.768	397	190	13	51	1208	68	410	4.31e-56	200
TeaL_9865	PKI48613.1	57.386	176	73	1	541	14	131	304	2.35e-69	213
TeaL_9866	OMO83306.1	45.055	182	98	1	541	2	402	583	4.7e-32	136
TeaL_9867	PNX59845.1	51.181	127	62	0	387	7	1	127	4.28e-36	134
TeaL_9868	OIT27338.1	83.217	143	24	0	3	431	105	247	4.26e-75	251
TeaL_9875	XP_021675554.1	47.465	651	327	8	4	1947	229	867	3.57e-155	480
TeaL_9876	XP_023905183.1	50.303	330	147	3	1	969	37	356	1.02e-102	328
TeaL_9877	XP_021675555.1	46.423	657	332	8	2141	192	78	721	1.31e-134	427
TeaL_9881	XP_022856463.1	68.957	393	107	4	1134	1	29	421	0	546
TeaL_9882	XP_021640439.1	80.374	321	57	1	1008	46	10	324	3.79e-100	310
TeaL_9883	XP_008221173.1	78.495	93	20	0	104	382	12	104	3.84e-36	136
TeaL_9884	XP_002270207.2	85.185	54	8	0	1642	1803	906	959	1.5e-45	108
TeaL_9885	CAN66637.1	70.381	341	86	3	3428	4447	646	972	0	491
TeaL_9889	XP_023929875.1	62.069	174	66	0	525	4	1343	1516	2.88e-62	218
TeaL_9890	XP_017431273.1	39.718	355	204	6	2947	1901	1	351	8.7e-131	194
TeaL_9892	EXC32791.1	54.074	135	62	0	405	1	37	171	6.14e-40	157
TeaL_9893	KHN06274.1	49.565	115	57	1	922	578	480	593	1.35e-42	112
TeaL_9894	XP_024044152.1	39.198	449	257	4	480	1817	528	963	4.96e-87	308
TeaL_9896	PKU81762.1	43.75	224	121	3	3321	2653	322	541	2.17e-87	175
TeaL_9897	CDP07250.1	90	110	11	0	631	302	216	325	2.7e-60	204
TeaL_9901	CDP04642.1	90.278	72	7	0	479	694	28	99	2.02e-36	133
TeaL_9903	XP_011102090.1	88.889	36	4	0	1955	1848	127	162	1.4e-09	68.9
TeaL_9905	XP_018809775.1	68.421	38	12	0	621	734	270	307	3.05e-07	62
TeaL_9906	GAV71097.1	88.235	34	4	0	1036	1137	232	265	4.24e-07	63.5
TeaL_9907	XP_023877727.1	55.556	45	20	0	1123	989	325	369	1.74e-06	61.2
TeaL_9908	XP_023880185.1	83.977	518	78	3	60	1604	1	516	0	872
TeaL_9909	XP_018853845.1	24.684	158	91	3	339	728	276	433	7.69e-15	61.6
TeaL_9910	XP_007017955.2	80.037	541	61	3	45	1526	1	541	0	806
TeaL_9911	XP_007026270.1	74.007	277	71	1	2	829	375	651	9.36e-180	422
TeaL_9912	XP_011081899.1	84.942	518	75	2	1552	2	348	863	0	747
TeaL_9914	KDO69986.1	66.667	48	16	0	1	144	367	414	4.46e-15	79.3
TeaL_9915	XP_015570981.1	51.648	273	128	2	2234	3052	285	553	7.47e-125	268
TeaL_9916	PIA28366.1	41.541	532	272	14	2389	812	323	821	3.06e-108	365
TeaL_9923	CAC95126.1	40.323	124	66	3	1194	835	612	731	7.65e-26	79.3
TeaL_9924	CAC95126.1	44.872	78	42	1	292	522	479	556	2.97e-33	65.5
TeaL_9925	CAN74631.1	86.667	45	6	0	3	137	620	664	9.51e-13	82
TeaL_9926	XP_019192473.1	97.989	348	7	0	1	1044	62	409	0	670
TeaL_9927	XP_017245026.1	92.208	77	4	1	1113	889	1	77	1.15e-39	146
TeaL_9929	XP_018630938.1	78.788	33	7	0	69	167	71	103	6.45e-06	58.5
TeaL_9930	XP_010651359.1	61.725	371	133	5	2046	3155	66	428	2.12e-113	367
TeaL_9931	XP_006441375.2	55.6	250	99	1	4	753	6	243	3.35e-69	238
TeaL_9932	XP_023636156.1	99.679	312	1	0	1616	681	108	419	0	640
TeaL_9936	EOY01535.1	68.085	47	15	0	56	196	30	76	1.96e-10	66.6
TeaL_9937	EOY01535.1	68.75	48	15	0	23	166	31	78	3.18e-10	67.4
TeaL_9938	XP_010942712.1	46.939	147	72	4	455	15	84	224	2.01e-43	112
TeaL_9939	XP_021817397.1	46.254	1148	499	25	555	3746	1	1114	0	909
TeaL_9940	XP_018837906.1	44.444	81	38	2	433	654	206	286	3.17e-08	63.9
TeaL_9941	XP_021290207.1	82.32	543	94	2	2707	1085	1	543	0	861
TeaL_9942	XP_019075415.1	72.414	58	15	1	3	173	841	898	2.04e-14	87.8
TeaL_9944	XP_020979808.1	90.909	33	3	0	2149	2051	31	63	4.84e-10	68.2
TeaL_9945	PKU59400.1	53.114	546	248	4	1975	353	1	543	0	574
TeaL_9946	XP_013633804.1	81.295	139	20	1	710	294	25	157	1.01e-72	231
TeaL_9947	PIN03874.1	65.254	118	34	3	657	325	14	131	1.08e-51	161
TeaL_9948	XP_021971983.1	54.864	257	114	1	6	776	37	291	2.13e-95	298
TeaL_9949	PNY17490.1	40.278	72	42	1	157	369	5	76	4.14e-11	68.9
TeaL_9950	AGJ84410.1	57.627	177	67	3	685	1197	149	323	4.15e-47	184
TeaL_9951	CAC04509.1	75	52	13	0	1066	911	128	179	3.89e-15	84.7
TeaL_9952	XP_019078756.1	80.387	362	71	0	1089	4	347	708	0	575
TeaL_9953	XP_019158675.1	82.09	67	12	0	202	2	268	334	2.99e-24	115
TeaL_9955	XP_022042228.1	38.194	144	80	3	772	365	223	365	2.28e-35	93.6
TeaL_9956	CBI20188.3	74.644	351	85	1	1740	688	8	354	8.88e-166	489
TeaL_9957	POE45521.1	42.215	289	116	2	1612	2325	533	821	5.94e-94	204
TeaL_9958	XP_023924663.1	56.534	352	149	1	551	1594	535	886	2.23e-119	388
TeaL_9959	PIN20207.1	84.472	161	25	0	377	859	78	238	1.63e-93	289
TeaL_9963	XP_019191936.1	83.582	268	38	2	428	1231	58	319	2.61e-127	385
TeaL_9964	XP_021287201.1	90.196	153	15	0	794	336	1	153	1.5e-96	293
TeaL_9965	XP_018855518.1	91.304	138	12	0	1580	1167	16	153	9.41e-83	263
TeaL_9966	XP_019082039.1	65.859	990	333	5	1103	4060	1	989	0	1282
TeaL_9967	XP_006476780.1	81.481	27	5	0	2	82	416	442	2.18e-06	55.5
TeaL_9968	PIA33881.1	75.342	73	18	0	219	1	525	597	2.65e-18	91.3
TeaL_9969	XP_019162371.1	90.152	132	13	0	2219	1824	22	153	3.63e-71	245
TeaL_9971	AML77975.1	91.009	545	47	2	2519	4150	49	592	0	972
TeaL_9972	BAT80154.1	81.579	76	14	0	561	334	86	161	4.09e-30	126
TeaL_9974	XP_023903717.1	77.064	109	25	0	39	365	712	820	1.59e-58	184
TeaL_9975	XP_002277923.1	72.043	837	229	5	286	2790	49	882	0	1241
TeaL_9976	XP_018388409.1	96.154	234	9	0	976	275	96	329	0	463
TeaL_9978	CDP14410.1	80.989	263	32	2	4	744	8	268	1.38e-90	291
TeaL_9979	XP_011071633.1	67.816	87	28	0	779	519	88	174	4.41e-34	130
TeaL_9980	XP_010649121.1	49.435	1327	562	27	153	3995	1	1264	0	711
TeaL_9981	XP_002285440.2	76.327	697	159	3	2558	483	1	696	0	921
TeaL_9982	PPE01273.1	71.25	160	34	2	1	453	487	643	8.71e-48	188
TeaL_9983	XP_010658520.1	70.213	47	14	0	143	3	466	512	4.83e-08	68.2
TeaL_9984	XP_010277756.1	44	75	38	2	1281	1493	276	350	4.24e-07	63.5
TeaL_9986	XP_009792062.1	90.654	107	10	0	344	664	151	257	1.9e-79	207
TeaL_9988	PNT38864.1	33.824	68	44	1	313	113	97	164	8.92e-06	55.1
TeaL_9989	PKU59400.1	52.747	546	252	3	1637	9	1	543	2.05e-173	543
TeaL_9990	XP_022899492.1	67.708	768	237	2	2392	122	5	772	0	987
TeaL_9991	CAN75466.1	49.02	51	26	0	6	158	877	927	7.94e-08	62
TeaL_9992	XP_022873387.1	69.048	42	13	0	456	331	103	144	1.56e-09	65.5
TeaL_9994	KDO63907.1	83.249	591	97	2	184	1953	1	590	0	889
TeaL_9995	CDP21371.1	81.567	217	40	0	847	1497	6	222	3.5e-130	387
TeaL_9996	XP_002274324.1	69.281	153	47	0	285	743	52	204	1.09e-67	206
TeaL_9997	PHT41718.1	90.11	273	27	0	1	819	57	329	1.44e-171	494
TeaL_9998	XP_016648344.1	63.281	128	44	1	376	2	3	130	2.77e-42	163
TeaL_10000	CAN82456.1	41.514	383	215	3	2827	3975	3155	3528	4.53e-127	275
TeaL_10001	POF09076.1	75.719	313	62	2	902	3	112	423	5.11e-151	404
TeaL_10002	XP_021990535.1	43.478	207	104	2	1055	1636	397	603	8.87e-43	150
TeaL_10004	XP_023901326.1	59.77	87	33	1	333	79	153	239	2.26e-31	101
TeaL_10005	XP_022878494.1	80.24	501	98	1	2018	516	33	532	0	863
TeaL_10006	XP_022922591.1	90.317	568	52	1	2264	570	32	599	0	892
TeaL_10007	XP_023925649.1	80.802	474	91	0	2405	984	1	474	0	764
TeaL_10008	XP_010656180.1	42.977	598	283	19	1672	5	122	703	1.37e-96	327
TeaL_10009	CBI27895.3	45.238	462	184	13	1279	8	212	642	2.54e-98	328
TeaL_10010	XP_021596203.1	94.934	533	27	0	1601	3	79	611	0	1070
TeaL_10012	XP_006372175.1	46.078	204	88	9	2	607	498	681	1.08e-33	137
TeaL_10013	CDP02401.1	76.969	673	129	8	133	2127	1	655	0	895
TeaL_10016	CBI17383.3	62.919	507	162	8	308	1777	47	544	0	606
TeaL_10017	XP_021301229.1	88.793	116	13	0	765	418	21	136	1.86e-65	211
TeaL_10019	PIN16634.1	52.561	371	168	5	1447	347	39	405	4.16e-118	375
TeaL_10022	KDO68353.1	39.655	116	53	3	338	637	217	331	1.69e-15	84
TeaL_10023	XP_015159294.1	84.848	99	15	0	877	1173	150	248	1.9e-46	176
TeaL_10024	POF05636.1	58.774	359	118	5	1094	54	1158	1498	5e-160	375
TeaL_10025	XP_019235756.1	63.897	1011	310	9	3411	388	25	983	0	1096
TeaL_10028	XP_007202282.1	60.897	312	98	4	449	1327	1	307	1.67e-113	346
TeaL_10029	XP_015883165.1	87.109	256	33	0	1302	2069	1	256	4.41e-159	474
TeaL_10030	BAJ53224.1	93.086	405	15	2	1	1176	47	451	0	776
TeaL_10031	XP_015902822.1	92.063	252	19	1	753	1	1	252	4.6e-163	481
TeaL_10033	XP_020081023.1	61.905	42	16	0	453	578	267	308	2.24e-14	56.2
TeaL_10035	XP_021676761.1	58.43	866	355	4	2	2593	144	1006	0	838
TeaL_10036	XP_002315858.2	50.368	951	421	11	2731	2	25	965	0	744
TeaL_10037	XP_019176449.1	51.442	416	191	4	1401	154	483	887	9.6e-168	310
TeaL_10039	XP_006369574.1	89.362	47	5	0	518	378	198	244	6.62e-19	90.1
TeaL_10040	AAQ14199.1	61.446	83	23	2	745	521	13	94	4.5e-07	62
TeaL_10041	CDP14925.1	54.875	441	180	9	292	1584	468	899	0	454
TeaL_10042	XP_011076517.1	82.164	342	38	3	1210	251	71	411	1.29e-179	541
TeaL_10043	CAN80061.1	81.09	899	116	7	471	3140	107	960	0	1367
TeaL_10045	XP_018845549.1	82.545	275	48	0	1742	918	153	427	5.47e-157	465
TeaL_10046	AGJ83729.1	48.413	504	219	4	1512	1	1	463	1.16e-137	434
TeaL_10047	OMO50708.1	56.41	39	17	0	167	51	1943	1981	9.67e-11	55.5
TeaL_10048	CAC95126.1	37.805	246	125	5	849	163	666	900	1.11e-57	142
TeaL_10049	XP_023924153.1	55.039	258	109	4	1160	396	97	350	1.21e-86	283
TeaL_10050	KHN43365.1	91.667	60	5	0	180	1	91	150	1.91e-29	115
TeaL_10051	XP_019264753.1	59.569	418	146	8	435	1661	1	404	1.38e-152	462
TeaL_10052	PSS11306.1	65.414	1038	310	13	2	2998	291	1318	0	1135
TeaL_10053	PSR91028.1	49.268	751	350	13	298	2514	285	1016	0	628
TeaL_10054	CDP05558.1	40.388	515	262	15	1912	437	391	883	2.8e-161	308
TeaL_10055	PSS29093.1	55.682	88	38	1	350	90	632	719	3e-21	97.8
TeaL_10057	XP_021898734.1	90.164	122	12	0	1116	1481	1	122	1.51e-71	237
TeaL_10058	POO00627.1	91.736	121	10	0	948	586	1	121	4.98e-75	238
TeaL_10060	OMO83306.1	61.538	39	15	0	103	219	764	802	3.75e-13	58.2
TeaL_10061	PNX86333.1	58.475	118	49	0	12	365	30	147	2.41e-46	150
TeaL_10062	PSR91884.1	76.585	568	133	0	2315	612	184	751	0	845
TeaL_10063	PSR99473.1	93.019	616	41	1	3936	2089	86	699	0	1121
TeaL_10064	PSR89127.1	92.14	598	33	1	1754	3	504	1101	0	1140
TeaL_10065	ARU79084.1	69.753	324	59	1	1041	2012	341	625	0	452
TeaL_10067	PNX74170.1	92.672	232	17	0	995	300	5	236	3.73e-141	407
TeaL_10068	XP_002278102.1	95.745	47	2	0	388	248	60	106	8.39e-23	100
TeaL_10071	PSR87950.1	55.665	406	144	4	563	1696	133	530	3.98e-122	378
TeaL_10072	XP_010271641.1	94.958	238	12	0	999	286	322	559	3.68e-148	438
TeaL_10073	PSS21435.1	89.583	192	20	0	577	2	14	205	2.22e-116	342
TeaL_10074	XP_016477875.1	87.004	277	36	0	140	970	39	315	4.92e-164	472
TeaL_10076	PSR87541.1	86.131	411	57	0	1493	261	32	442	0	759
TeaL_10078	XP_018835351.1	67.677	198	29	1	491	3	219	416	1.2e-87	274
TeaL_10079	PSR98079.1	79.208	101	21	0	303	1	395	495	5.76e-89	139
TeaL_10080	PSR98079.1	81.034	116	21	1	585	238	115	229	2.27e-79	207
TeaL_10083	XP_021678322.1	66.667	54	15	1	1619	1467	77	130	4.21e-11	71.2
TeaL_10084	XP_010664765.1	60.653	2173	642	26	534	6602	17	2126	0	2277
TeaL_10085	PSS21121.1	77.249	189	39	2	1160	594	1	185	1.03e-93	289
TeaL_10087	XP_010315914.1	94.667	150	8	0	804	355	180	329	1.85e-116	305
TeaL_10088	CAN77166.1	31.25	240	156	6	647	1354	920	1154	5.54e-09	71.2
TeaL_10089	PSS07858.1	78.501	507	102	3	461	1960	2	508	0	777
TeaL_10090	XP_021601836.1	78.261	92	20	0	407	682	78	169	5.39e-67	155
TeaL_10092	PSR92922.1	91.277	321	28	0	964	2	49	369	0	586
TeaL_10093	XP_011084697.1	88.35	206	24	0	619	2	59	264	5.78e-106	333
TeaL_10094	PSS36257.1	52.459	61	26	2	762	941	153	211	1.49e-06	60.8
TeaL_10095	CAN76196.1	94.539	531	29	0	1605	13	973	1503	0	1040
TeaL_10101	XP_024187032.1	47.79	362	161	2	2387	3472	753	1086	0	343
TeaL_10108	PSS33617.1	82.507	343	60	0	622	1650	86	428	0	578
TeaL_10109	CAN80627.1	82.156	269	47	1	252	1058	2	269	3.23e-135	398
TeaL_10110	PSS20853.1	83.883	273	44	0	168	986	13	285	7.8e-149	442
TeaL_10111	PSS33700.1	81.393	1177	208	6	3	3530	356	1522	0	1682
TeaL_10112	AGJ84350.1	100	250	0	0	1528	779	607	856	4.99e-177	529
TeaL_10113	XP_015956781.1	54.545	154	54	1	279	692	121	274	2.37e-97	171
TeaL_10114	XP_018815325.1	80.723	83	16	0	275	27	141	223	3.75e-48	144
TeaL_10115	OMP03649.1	90.196	51	5	0	155	3	99	149	3.17e-25	102
TeaL_10118	PSR95962.1	81.152	573	102	4	2661	961	1	573	0	928
TeaL_10119	PSR95962.1	85.714	525	74	1	2063	492	53	577	0	886
TeaL_10120	PAN51449.1	62.712	118	43	1	599	249	8	125	2.96e-39	151
TeaL_10121	PSS04998.1	79.234	496	95	4	2085	613	116	608	0	733
TeaL_10122	CAN66637.1	56.106	303	122	4	446	1345	153	447	5.25e-132	328
TeaL_10123	CCH50976.1	42.169	83	48	0	280	32	514	596	8.67e-10	67
TeaL_10124	GAY65023.1	77.244	312	30	1	247	1059	1	312	3.36e-136	405
TeaL_10125	PSS33013.1	76.023	171	34	1	1226	735	463	633	2.11e-67	234
TeaL_10128	PSS17960.1	67.376	141	41	1	42	449	96	236	1.13e-27	122
TeaL_10131	PSR88308.1	71.523	302	83	2	995	1894	1	301	9.93e-122	382
TeaL_10133	KVH92347.1	72.115	104	16	2	145	426	81	181	5.51e-29	117
TeaL_10134	KYP40054.1	51.351	259	123	3	1157	387	201	458	1.5e-66	236
TeaL_10135	PSR93240.1	88.71	62	7	0	2	187	41	102	1.03e-18	96.3
TeaL_10137	PSR90990.1	83.916	143	23	0	431	3	91	233	2.62e-62	192
TeaL_10138	PSS17912.1	61.181	237	74	3	1428	754	48	278	4.97e-68	237
TeaL_10140	PSS14723.1	78.783	1249	241	7	4231	503	68	1298	0	1841
TeaL_10142	PON61102.1	96.35	137	5	0	1310	900	251	387	9.34e-91	289
TeaL_10143	POE54077.1	46.667	90	45	1	932	672	23	112	2.42e-15	83.2
TeaL_10144	EXB99748.1	93.973	365	5	1	1044	1	1	365	0	655
TeaL_10146	XP_002307589.1	69.872	156	46	1	764	300	19	174	1.77e-72	231
TeaL_10149	PSS26273.1	77.35	702	128	10	2813	756	1	687	0	1024
TeaL_10152	PSS29277.1	79.076	368	58	2	1047	1	156	523	0	576
TeaL_10153	PSS11897.1	63.38	142	52	0	97	522	87	228	8.31e-46	169
TeaL_10154	CDP07527.1	86.25	80	11	0	812	573	131	210	1.6e-41	151
TeaL_10155	XP_002282774.1	94.091	220	13	0	1438	779	298	517	1.15e-136	414
TeaL_10156	ADR78663.1	84.375	32	5	0	24	119	4	35	1.82e-09	61.6
TeaL_10157	PSS29480.1	97.917	96	2	0	1	288	19	114	1.45e-95	201
TeaL_10159	PSS30484.1	85.283	265	39	0	1355	561	1	265	2.56e-124	371
TeaL_10160	PSS30612.1	84.615	416	58	4	361	1599	35	447	0	689
TeaL_10161	PNX89501.1	87.5	32	4	0	2365	2270	1	32	1.47e-07	60.5
TeaL_10162	PSS21102.1	91.039	279	25	0	2	838	696	974	4.79e-171	530
TeaL_10163	CAN66542.1	41.736	242	137	2	1425	709	1446	1686	4.42e-51	201
TeaL_10164	CAN66330.1	50	56	28	0	1653	1486	2524	2579	1.58e-13	66.2
TeaL_10165	CAN71737.1	46.774	62	31	1	727	542	353	412	4.12e-10	70.9
TeaL_10168	XP_022852431.1	34.1	261	170	2	97	876	22	281	1.06e-39	160
TeaL_10170	AIS23632.1	96.541	318	11	0	2683	1730	1	318	6.99e-175	519
TeaL_10171	AOX11998.1	57.778	45	18	1	2868	2737	69	113	2.95e-06	58.2
TeaL_10172	ABB17077.1	89.796	49	5	0	687	833	3	51	2.87e-22	97.8
TeaL_10173	AUD07739.1	97.436	39	1	0	1032	916	316	354	1.46e-13	82.8
TeaL_10174	PSR95168.1	95.122	41	2	0	428	306	128	168	4.2e-18	83.6
TeaL_10175	XP_012479975.1	93.269	104	7	0	1937	1626	65	168	2.14e-56	198
TeaL_10177	PSR88254.1	80.435	184	36	0	552	1	1	184	9.33e-97	314
TeaL_10178	PSS31557.1	68.608	395	99	3	330	1505	10	382	0	547
TeaL_10180	PSS08367.1	76.154	390	73	4	3729	4856	8	391	3.54e-173	536
TeaL_10182	BAE80323.1	100	286	0	0	2	859	9	294	0	591
TeaL_10183	BAE80323.1	97.173	283	8	0	3	851	10	292	0	575
TeaL_10185	PSR96149.1	86.567	335	45	0	320	1324	18	352	0	608
TeaL_10186	CAN82919.1	58.065	124	52	0	226	597	2194	2317	2.03e-64	152
TeaL_10187	XP_018833704.1	33.951	162	105	1	303	788	318	477	2.02e-30	98.2
TeaL_10191	CAN81618.1	55.728	515	228	0	7619	6075	159	673	0	597
TeaL_10193	PSR93505.1	83.819	2231	350	6	10056	3382	1	2226	0	3632
TeaL_10194	PSS02946.1	67.568	111	33	2	357	25	1	108	2.71e-18	90.1
TeaL_10195	XP_008775110.1	80.435	46	9	0	487	350	159	204	4.65e-18	86.7
TeaL_10197	EXB20185.1	100	50	0	0	152	3	24	73	2.96e-26	103
TeaL_10198	PSS09464.1	88.71	248	24	1	277	1020	281	524	1.29e-169	445
TeaL_10199	XP_022871976.1	60	145	58	0	77	511	204	348	5.88e-40	144
TeaL_10200	ANO46336.1	97.059	34	1	0	634	533	83	116	2.35e-10	74.3
TeaL_10203	PSS04334.1	55.556	81	36	0	1194	1436	41	121	6.36e-30	77
TeaL_10204	PSS05790.1	65.875	337	101	4	1483	494	296	625	0	419
TeaL_10207	PSR94846.1	83.279	305	47	2	1	906	91	394	6.5e-163	475
TeaL_10208	PSR94846.1	71.429	77	12	1	779	579	369	445	2.1e-20	102
TeaL_10210	PSS07593.1	77.39	774	166	5	2315	3	29	796	0	1187
TeaL_10212	BAN67815.1	100	169	0	0	2	508	336	504	4.79e-116	355
TeaL_10214	AJA90807.1	92.793	111	8	0	792	460	598	708	1.58e-53	214
TeaL_10216	PSR95975.1	88.482	191	22	0	3	575	760	950	2.44e-113	353
TeaL_10217	PSS04450.1	74.915	295	68	1	1395	511	1	289	7.64e-140	413
TeaL_10219	PKI79335.1	89.565	115	12	0	345	1	82	196	5.63e-68	219
TeaL_10221	GAV67055.1	45.902	183	96	1	105	644	23	205	1.26e-39	148
TeaL_10223	XP_010259649.1	91.42	641	55	0	101	2023	1	641	0	1159
TeaL_10224	PSR86131.1	78.414	227	48	1	1072	392	26	251	1.46e-89	238
TeaL_10225	PSR93178.1	88.991	109	12	0	329	3	56	164	1.45e-58	203
TeaL_10227	PSS26338.1	82.474	97	17	0	1	291	548	644	1.91e-47	174
TeaL_10231	XP_022867077.1	64.444	180	63	1	4006	3467	128	306	1.46e-94	227
TeaL_10232	XP_023925992.1	63.509	285	104	0	20	874	1428	1712	5.61e-117	382
TeaL_10233	CAC95126.1	53.378	296	124	1	1083	238	818	1113	7.45e-100	298
TeaL_10234	XP_024176029.1	63.889	36	13	0	349	242	6	41	9.08e-07	57.4
TeaL_10239	CAN80061.1	47.331	281	122	6	1420	584	556	812	0	221
TeaL_10240	XP_002283310.1	86.352	403	55	0	3	1211	69	471	0	696
TeaL_10241	PSS31576.1	85.317	1907	257	6	5749	47	42	1931	0	3118
TeaL_10242	PSS18224.1	79.553	313	53	4	32	943	1023	1333	1.32e-167	515
TeaL_10244	PSS34758.1	89.091	55	6	0	167	3	312	366	2.34e-20	105
TeaL_10245	PSS32742.1	55.15	301	94	8	1306	494	345	634	2.68e-75	256
TeaL_10246	PSS11247.1	81.395	172	28	2	796	1299	1	172	3.48e-91	283
TeaL_10248	XP_012439844.1	89.362	47	5	0	4	144	91	137	5.36e-22	96.3
TeaL_10251	CAN76196.1	65.51	461	155	2	114	1496	948	1404	0	595
TeaL_10252	PSS04387.1	87.069	232	29	1	3440	2745	1	231	1.07e-139	432
TeaL_10253	PSS01999.1	86.364	88	12	0	265	2	1	88	2.58e-36	143
TeaL_10256	PSS32377.1	67.568	222	61	7	102	746	1	218	5.02e-77	243
TeaL_10257	XP_011070543.1	95.902	122	5	0	81	446	46	167	4.29e-78	244
TeaL_10258	EPS66777.1	98.522	203	3	0	1208	600	9	211	1.1e-144	419
TeaL_10262	OMO90284.1	65.502	229	79	0	949	263	872	1100	6.72e-108	324
TeaL_10264	OMO83306.1	40.152	132	72	2	379	5	433	564	3.93e-08	67.8
TeaL_10265	OMO83306.1	51.282	78	38	0	238	5	455	532	3.93e-14	58.5
TeaL_10266	OMO83306.1	42.045	264	129	7	804	52	413	665	3.08e-35	144
TeaL_10267	OMO83306.1	49.153	118	59	1	1923	2273	527	644	2.35e-38	111
TeaL_10268	PNT58709.1	77.273	176	38	1	2	523	23	198	1.55e-90	283
TeaL_10269	PSS06026.1	86.017	236	33	0	70	777	1	236	2.6e-148	424
TeaL_10270	XP_006352539.1	85.417	48	7	0	144	1	74	121	2.58e-20	98.2
TeaL_10271	XP_021599257.1	80.556	72	9	2	2	211	67	135	3.17e-23	108
TeaL_10273	OMO83306.1	33.628	226	126	5	381	989	269	493	2.37e-15	88.2
TeaL_10274	OMO83306.1	51.786	168	81	0	1	504	457	624	2.25e-46	172
TeaL_10275	XP_023905026.1	64.674	184	65	0	7	558	1493	1676	1.37e-73	252
TeaL_10276	XP_023929875.1	60.714	140	55	0	1	420	1380	1519	2.85e-51	184
TeaL_10277	PSS16217.1	78.75	80	17	0	757	518	22	101	8.65e-30	117
TeaL_10278	PSS09426.1	67.626	417	131	3	109	1359	1	413	1.06e-173	511
TeaL_10279	XP_022146606.1	67.273	55	18	0	184	348	374	428	2.38e-31	80.5
TeaL_10283	PSS13990.1	89.828	639	64	1	2922	1009	42	680	0	1179
TeaL_10284	XP_012072848.1	90	90	9	0	194	463	1	90	1.47e-50	170
TeaL_10286	PSR94684.1	79.116	249	43	2	156	878	74	321	1.14e-124	371
TeaL_10287	XP_015577885.1	83.333	78	13	0	161	394	51	128	1.29e-31	134
TeaL_10289	OIT07843.1	66.102	59	20	0	17	193	1	59	9.48e-19	84.3
TeaL_10290	PSS24136.1	72.021	193	54	0	1	579	186	378	3.03e-93	292
TeaL_10291	PSR93609.1	63.147	502	165	8	1678	185	1	486	0	590
TeaL_10292	PSS01863.1	69.591	832	154	12	51	2342	1	801	0	993
TeaL_10294	OMO83306.1	45.299	117	62	1	261	605	398	514	7.62e-07	59.7
TeaL_10295	XP_017410841.1	68.605	86	17	2	1078	821	140	215	1.84e-12	76.3
TeaL_10296	AEY85033.1	99.565	689	3	0	2425	359	616	1304	0	1414
TeaL_10297	PSS28667.1	75.891	477	112	3	2217	3644	281	755	0	645
TeaL_10298	PSR85026.1	66.554	296	56	3	1096	236	10	271	6.5e-122	368
TeaL_10300	CAC95126.1	56.522	69	30	0	12	218	726	794	1.56e-27	90.1
TeaL_10301	PSR92808.1	66.857	175	54	2	1417	899	573	745	4.57e-69	244
TeaL_10302	PSS18150.1	63.971	136	39	2	2504	2124	624	758	8.12e-32	144
TeaL_10303	KDO67746.1	37.241	145	44	4	3	437	72	169	6.96e-19	88.2
TeaL_10304	PSS33374.1	87.719	114	14	0	3	344	117	230	5.83e-67	214
TeaL_10305	PSS32997.1	71.429	49	12	1	142	2	184	232	2.88e-10	71.6
TeaL_10306	PSS01355.1	77.815	302	61	3	1722	835	8	309	0	426
TeaL_10307	XP_007678243.1	90.244	123	12	0	414	46	2	124	3.22e-75	229
TeaL_10315	XP_015893043.1	80.303	66	12	1	244	47	21	85	3.34e-24	107
TeaL_10317	PSR91523.1	75.305	984	223	9	508	3432	1	973	0	1457
TeaL_10319	XP_011087575.1	89.868	227	23	0	918	238	5	231	1.63e-144	421
TeaL_10321	BAI40146.1	73.182	220	59	0	185	844	1	220	1.28e-110	332
TeaL_10322	PKA55297.1	48.896	317	137	4	675	1559	273	586	1.85e-84	287
TeaL_10323	AAT38758.1	59.333	150	61	0	1030	581	966	1115	5.34e-41	163
TeaL_10326	EOX95942.1	90.385	208	19	1	622	2	7	214	1.83e-116	357
TeaL_10327	PSR96560.1	86.697	218	28	1	1267	617	386	603	6.13e-143	404
TeaL_10328	PSS01497.1	64.062	64	21	1	689	504	105	168	7.24e-11	70.9
TeaL_10329	PSR91834.1	90.57	509	46	2	2372	849	1	508	0	948
TeaL_10330	PSS34661.1	86.911	191	25	0	1566	994	168	358	6.38e-154	323
TeaL_10331	PSS15453.1	83.797	395	63	1	1558	374	1	394	0	676
TeaL_10332	PSR98820.1	90.045	221	22	0	2225	2887	25	245	5.94e-133	414
TeaL_10333	PSR88002.1	95.062	81	4	0	13	255	137	217	5.02e-44	161
TeaL_10334	YP_009270676.1	94.024	251	6	2	728	3	189	439	9.17e-160	461
TeaL_10338	GAU12052.1	83.333	96	16	0	1	288	1003	1098	2.83e-76	168
TeaL_10341	OWM78263.1	94.079	152	8	1	456	1	15	165	2.19e-96	291
TeaL_10343	OIT36851.1	76.744	43	10	0	1884	1756	218	260	7.85e-10	71.2
TeaL_10344	XP_018839170.1	38.462	104	58	2	936	631	95	194	3.64e-08	63.9
TeaL_10345	AMQ67306.1	79.348	276	45	4	161	985	2	266	5.54e-143	414
TeaL_10346	AMQ67306.1	100	199	0	0	1451	2047	68	266	8.25e-138	414
TeaL_10347	PSS31718.1	88.462	364	35	1	2574	1504	248	611	0	641
TeaL_10351	PSS30854.1	69.231	65	20	0	196	2	10	74	8.07e-12	73.9
TeaL_10352	XP_022639047.1	87.705	122	14	1	1202	837	12	132	3.63e-83	219
TeaL_10353	AGD98703.1	99.6	250	1	0	1293	544	29	278	1.12e-139	411
TeaL_10354	PSR91049.1	72.5	240	61	3	253	963	1	238	8.98e-108	326
TeaL_10355	CAN61757.1	55.769	52	23	0	127	282	1232	1283	7.62e-11	67
TeaL_10357	PSR85451.1	84.615	117	18	0	853	503	101	217	2.81e-64	216
TeaL_10359	PSS13418.1	83.133	415	68	1	1376	132	22	434	0	728
TeaL_10360	PSR91199.1	92.5	40	3	0	2	121	337	376	1.47e-12	74.7
TeaL_10361	PKU77483.1	42.379	269	138	6	1977	1198	507	767	1.82e-81	204
TeaL_10363	XP_022853896.1	82.759	406	65	3	233	1441	1	404	0	588
TeaL_10364	PSS00353.1	84.067	477	73	1	458	1879	274	750	0	830
TeaL_10365	PSR98248.1	56.436	202	63	6	663	109	859	1052	8.6e-48	188
TeaL_10367	PSS26248.1	92.063	63	5	0	191	3	301	363	1.61e-29	122
TeaL_10368	XP_010095885.1	78.157	293	64	0	881	3	47	339	3.07e-148	429
TeaL_10369	PSR94897.1	92.377	223	17	0	1636	968	256	478	3.57e-147	441
TeaL_10370	PSR94897.1	92.462	199	15	0	597	1	65	263	6.96e-104	320
TeaL_10373	PSS06454.1	86.827	706	93	0	1108	3225	87	792	0	1226
TeaL_10374	PSR84701.1	87.891	512	52	2	2095	587	1	511	0	916
TeaL_10375	PSS35773.1	82.935	627	87	3	2270	441	1	624	0	1043
TeaL_10377	PSS31430.1	65.233	279	92	2	982	1803	436	714	0	379
TeaL_10378	XP_006362955.2	91.7	253	21	0	1302	2060	56	308	2.32e-146	446
TeaL_10379	PSR86663.1	73.171	615	155	5	2070	241	1	610	0	786
TeaL_10380	EXB84237.1	90.56	339	32	0	958	1974	1406	1744	0	608
TeaL_10381	XP_021667497.1	52.063	315	119	6	2	874	287	593	9.81e-105	330
TeaL_10382	XP_021290309.1	61.481	135	51	1	408	4	364	497	2.34e-47	170
TeaL_10383	PSR87514.1	78.431	204	44	0	867	1478	284	487	3.11e-174	323
TeaL_10384	XP_016551792.1	66.055	109	26	2	566	273	88	196	5.27e-37	149
TeaL_10385	XP_010264477.1	77.485	342	73	2	1	1014	98	439	0	553
TeaL_10389	PSS05853.1	64.179	67	17	3	192	1	1	63	5.78e-13	75.1
TeaL_10390	PSS04424.1	81.395	43	8	0	3	131	315	357	5.01e-12	75.9
TeaL_10391	PSS33001.1	89.078	412	45	0	72	1307	1	412	0	741
TeaL_10394	XP_019075828.1	73.438	64	17	0	338	147	45	108	1.03e-25	105
TeaL_10395	KZN05476.1	74.299	214	46	1	460	1101	496	700	4.82e-117	295
TeaL_10398	PSS09426.1	65.798	307	86	4	247	1167	38	325	4.75e-125	379
TeaL_10399	PSS04455.1	84	600	96	0	2547	748	1	600	0	1029
TeaL_10401	PSR92699.1	62.745	51	16	1	290	442	413	460	4.07e-08	56.6
TeaL_10404	PON98587.1	70.739	352	103	0	3	1058	168	519	0	552
TeaL_10405	PSS06389.1	75.896	307	59	3	179	1060	1	305	1.3e-153	446
TeaL_10406	CAC95126.1	52.265	287	136	1	2147	1290	1012	1298	4.49e-128	244
TeaL_10407	XP_015880646.1	85.669	314	43	2	930	1868	4	316	8.35e-174	528
TeaL_10408	BAS81179.1	82.857	70	12	0	1429	1220	22	91	9.47e-30	123
TeaL_10409	XP_011080858.1	94.872	78	4	0	1387	1154	726	803	4.63e-25	119
TeaL_10410	PSR98150.1	82.418	364	55	2	2043	979	284	647	0	573
TeaL_10411	PSS33876.1	64.246	358	107	5	303	1322	34	388	3.95e-117	365
TeaL_10412	XP_021684451.1	96.296	54	2	0	2	163	321	374	2.16e-23	111
TeaL_10413	XP_021814306.1	58.537	123	18	1	1	369	178	267	1.3e-54	141
TeaL_10414	XP_010044171.1	63.043	184	64	1	617	1168	197	376	1.84e-100	244
TeaL_10415	PSS33546.1	77.265	607	135	2	42	1862	640	1243	0	884
TeaL_10416	PSS33637.1	80.851	141	26	1	1863	1444	230	370	4.56e-63	224
TeaL_10419	PSS32418.1	90.884	362	33	0	3	1088	214	575	2.2e-179	531
TeaL_10420	PSS34351.1	89.305	187	20	0	344	904	235	421	4.02e-97	267
TeaL_10421	XP_018500651.1	88.312	77	9	0	834	604	76	152	3.78e-38	147
TeaL_10422	PSS16122.1	94.059	101	6	0	867	565	1	101	2.93e-61	200
TeaL_10425	PSR92643.1	86.891	267	35	0	1768	968	3	269	2.86e-169	493
TeaL_10426	PSR99456.1	92.599	554	40	1	2585	924	65	617	0	1033
TeaL_10427	PSR93474.1	85.24	271	39	1	1173	361	1	270	0	482
TeaL_10428	PSR91686.1	81.937	537	72	1	2266	656	1	512	0	876
TeaL_10429	CDO99450.1	84.615	52	8	0	1	156	15	66	1.3e-21	94.7
TeaL_10430	XP_002266344.1	61.279	297	69	10	313	1119	1	279	3.27e-81	280
TeaL_10433	KRH50916.1	78.125	32	7	0	105	200	83	114	2.84e-15	58.9
TeaL_10434	XP_019186951.1	73.134	67	13	1	747	562	28	94	1.69e-11	68.9
TeaL_10436	XP_012071647.1	47.104	259	120	4	744	1	219	471	4.31e-106	234
TeaL_10437	PSS02694.1	78.694	291	61	1	3	875	102	391	3.4e-168	484
TeaL_10438	PSS34787.1	64.032	253	61	2	672	1	252	503	7.9e-85	290
TeaL_10439	XP_008390337.1	65	60	21	0	555	376	247	306	1.52e-14	81.3
TeaL_10440	XP_008389006.1	65.714	35	12	0	366	262	27	61	3.11e-07	57.8
TeaL_10443	PSS04447.1	59.375	96	9	2	2	289	120	185	3.28e-22	101
TeaL_10444	PSS33325.1	77.202	579	122	4	2073	3800	47	618	0	826
TeaL_10445	XP_023873581.1	79.439	214	36	4	747	121	13	223	5.62e-62	207
TeaL_10446	ARQ20698.1	100	77	0	0	564	334	258	334	4.17e-45	159
TeaL_10448	PSS08197.1	67.424	396	106	2	1	1119	511	906	2.84e-156	477
TeaL_10449	KOM27732.1	63.636	44	9	1	1	132	242	278	1.12e-06	58.2
TeaL_10450	PSR85427.1	83.462	260	37	2	3	764	148	407	2.87e-144	432
TeaL_10456	PSR85427.1	83.791	364	54	2	1080	1	9	371	0	604
TeaL_10459	PSS02966.1	82.143	56	10	0	371	204	121	176	1.69e-40	100
TeaL_10461	XP_023929875.1	58.386	471	187	3	1390	2	504	973	0	578
TeaL_10462	XP_013651188.1	36.62	142	80	2	2	427	58	189	5.56e-20	92.8
TeaL_10463	PSS24798.1	90.023	431	42	1	1296	7	258	688	0	802
TeaL_10465	XP_024156729.1	94.118	34	2	0	2	103	295	328	3.89e-10	70.1
TeaL_10466	XP_022868560.1	80.328	61	12	0	569	387	4	64	2.58e-25	103
TeaL_10467	PSS21267.1	67.763	304	91	4	2	913	182	478	3.58e-90	316
TeaL_10468	XP_023916938.1	52.552	529	246	2	3323	4894	468	996	0	590
TeaL_10470	PSS19032.1	72.157	510	121	6	1976	462	83	576	0	657
TeaL_10471	XP_024023071.1	83.255	424	50	2	319	1527	418	841	0	658
TeaL_10473	ACH87180.1	97.458	118	3	0	851	498	12	129	3.7e-55	184
TeaL_10474	PSS14463.1	88.067	419	50	0	1259	3	8	426	0	790
TeaL_10475	CDP06611.1	66.616	656	206	5	2441	477	1416	2059	0	868
TeaL_10476	PSS33155.1	68.012	322	101	1	819	1784	49	368	4.62e-151	449
TeaL_10477	PNX68398.1	57.303	178	74	1	173	706	11	186	4.98e-67	219
TeaL_10478	CAN75609.1	40.12	167	81	7	611	1069	405	566	6.53e-38	80.1
TeaL_10479	PSS33155.1	71.958	189	53	0	88	654	46	234	8.08e-91	281
TeaL_10480	CAN70689.1	58.273	139	58	0	477	893	302	440	1.4e-100	167
TeaL_10481	OWM65682.1	53.333	150	70	0	711	262	407	556	9.78e-62	159
TeaL_10482	PSS33155.1	65.986	147	50	0	441	1	111	257	5.78e-73	190
TeaL_10483	PSS33155.1	54.198	131	44	3	365	3	27	151	5.31e-33	129
TeaL_10484	PSS03088.1	67.176	131	43	0	9	401	37	167	5.06e-44	157
TeaL_10485	OVA10085.1	29.339	242	140	6	1671	952	1	213	5.11e-16	88.6
TeaL_10488	OMO98638.1	63.918	97	35	0	291	1	698	794	1.98e-52	132
TeaL_10489	OMO98638.1	48.214	112	51	1	395	81	736	847	9.04e-24	104
TeaL_10490	OMO98638.1	58.108	148	62	0	3769	3326	589	736	1.51e-97	186
TeaL_10491	CAC95126.1	56.522	230	100	0	782	93	1021	1250	6e-123	246
TeaL_10492	CAC95126.1	57.86	299	126	0	1666	770	909	1207	1.24e-130	358
TeaL_10498	PSS21271.1	56.79	81	33	2	770	1006	406	486	2.12e-14	87
TeaL_10499	XP_024634965.1	44.079	152	82	2	448	2	6	157	7.61e-25	114
TeaL_10501	XP_008392029.1	52.542	59	27	1	179	3	9	66	4.76e-07	59.7
TeaL_10502	OMO98638.1	56.818	220	95	0	191	850	621	840	7.64e-77	248
TeaL_10503	PSS34897.1	81.765	170	31	0	267	776	1	170	8.67e-78	244
TeaL_10504	PSS34897.1	82.653	98	17	0	182	475	1	98	2.31e-50	170
TeaL_10505	PSS34897.1	86.266	233	32	0	1507	2205	1	233	1.28e-106	336
TeaL_10506	XP_019188647.1	75.758	66	16	0	3	200	68	133	5.15e-11	69.7
TeaL_10510	PSR96163.1	93.133	466	32	0	2121	724	172	637	0	836
TeaL_10511	PIN13244.1	50.193	259	106	5	1257	547	12	269	3.46e-44	171
TeaL_10513	XP_011101453.2	54.028	1142	516	7	125	3538	21	1157	0	1155
TeaL_10514	PKU75882.1	45.012	431	223	4	5	1291	345	763	1.15e-107	374
TeaL_10517	CDW75723.1	81.429	70	13	0	3	212	273	342	7.29e-25	115
TeaL_10520	PSR92648.1	85.238	420	60	2	3251	1995	1	419	0	705
TeaL_10521	PSS11246.1	86.641	262	32	3	105	887	1	260	1.16e-160	472
TeaL_10522	PSS34290.1	86.935	620	81	0	2404	545	1	620	0	1116
TeaL_10525	XP_017425575.1	90.722	194	18	0	1635	1054	1	194	1.03e-110	343
TeaL_10526	OVA18425.1	83.333	138	16	1	198	590	97	234	2.25e-75	239
TeaL_10528	PSS06267.1	74.026	616	151	4	222	2066	26	633	0	870
TeaL_10529	KNA19876.1	88.235	34	4	0	915	814	44	77	1.09e-09	65.9
TeaL_10530	PSS17166.1	87.702	496	54	2	523	1989	61	556	0	914
TeaL_10531	PHT26544.1	75	88	21	1	4	267	170	256	2.95e-32	123
TeaL_10532	XP_021653651.1	81.579	38	7	0	1174	1061	163	200	1.43e-09	72
TeaL_10533	PSS14469.1	69.565	207	37	1	716	174	80	286	3e-90	276
TeaL_10536	PSR90280.1	95.851	482	20	0	1713	268	14	495	0	960
TeaL_10537	PSS00330.1	86.087	115	16	0	860	516	562	676	2.79e-57	205
TeaL_10539	CAN83313.1	32.5	200	75	4	1455	856	1394	1533	1.94e-10	72.4
TeaL_10542	PSS21406.1	79.167	24	5	0	203	274	521	544	5.51e-07	45.4
TeaL_10543	PSS04544.1	82.561	453	78	1	4720	3362	37	488	0	708
TeaL_10545	Q40089.1	78.488	172	35	1	1084	569	1	170	1.24e-91	283
TeaL_10547	EJY66653.1	51.429	210	64	4	924	310	309	485	6.58e-41	162
TeaL_10548	PSS26160.1	93.296	179	12	0	2	538	351	529	8.39e-102	320
TeaL_10549	AQK55897.1	86	50	7	0	416	565	208	257	3.38e-21	100
TeaL_10550	PSS15595.1	86.405	331	40	1	39	1016	110	440	0	594
TeaL_10553	PSS08436.1	65.5	200	64	2	902	318	553	752	5.35e-70	240
TeaL_10554	PSS04193.1	89.66	793	69	2	2493	154	111	903	0	1371
TeaL_10555	XP_019238846.1	59.091	66	23	1	200	3	160	221	1.11e-16	82.4
TeaL_10556	XP_015169173.1	39.744	78	45	1	322	89	112	187	6.61e-10	66.6
TeaL_10559	PSR89501.1	91.71	386	30	1	2307	3458	1	386	0	700
TeaL_10561	XP_008235852.1	96.97	33	0	1	730	828	252	283	1.15e-07	64.3
TeaL_10562	PSS36032.1	77.5	80	16	1	2	241	69	146	3.11e-36	136
TeaL_10563	PSR85963.1	91.356	752	65	0	908	3163	7	758	0	1414
TeaL_10564	AUD40408.1	100	601	0	0	416	2218	15	615	0	1187
TeaL_10566	XP_016575245.1	73.333	45	12	0	178	312	60	104	8.16e-12	74.7
TeaL_10567	CBI25984.3	87.363	182	2	1	899	417	30	211	9.73e-105	320
TeaL_10570	PSS29977.1	80.72	389	66	4	389	1555	1	380	0	607
TeaL_10571	XP_023875321.1	51.724	58	28	0	870	1043	94	151	1.73e-10	70.9
TeaL_10573	XP_017248248.1	89.686	223	18	1	234	887	4	226	1.17e-134	397
TeaL_10574	PSS14358.1	78.105	306	60	4	916	2	1	300	9.08e-150	441
TeaL_10575	XP_021283118.1	89.189	74	8	0	3	224	192	265	1.83e-36	141
TeaL_10580	PSS02667.1	59.184	147	47	1	443	3	625	758	2.26e-42	166
TeaL_10581	XP_019248078.1	75.373	268	61	1	1053	1841	303	570	0	394
TeaL_10583	KYP61674.1	43.902	205	112	2	2280	1669	167	369	5.89e-121	166
TeaL_10584	AGA84516.1	98.498	333	5	0	1	999	106	438	0	669
TeaL_10586	XP_010259276.1	40.447	492	260	16	69	1490	29	505	4.32e-104	336
TeaL_10587	XP_010259276.1	39.959	488	261	12	49	1449	29	505	3.45e-105	333
TeaL_10589	PSS04651.1	80.655	336	64	1	1437	430	1	335	0	569
TeaL_10590	PIA46908.1	48.377	308	155	3	1	924	4	307	1.26e-83	275
TeaL_10591	PSR97930.1	56.187	299	128	1	1165	269	8	303	1.49e-102	319
TeaL_10592	XP_022849754.1	90.566	53	5	0	160	2	13	65	2.83e-22	107
TeaL_10593	CBI21094.3	83.871	62	9	1	228	413	49	109	3.22e-27	106
TeaL_10594	CAN73102.1	49.682	157	74	1	1567	1112	491	647	3.52e-98	159
TeaL_10596	XP_020539436.1	75.362	69	17	0	440	646	130	198	1.62e-28	117
TeaL_10597	CAN61004.1	51.648	182	76	3	235	771	422	594	1.06e-60	168
TeaL_10600	PSS04986.1	81.91	199	36	0	2103	1507	1	199	2.19e-107	342
TeaL_10601	PSR92806.1	77.966	354	73	2	2040	991	1	353	1.22e-176	523
TeaL_10605	CAN72359.1	35.417	96	52	2	2288	2554	540	632	1.32e-13	56.6
TeaL_10606	PSS18175.1	77.778	45	10	0	475	609	9	53	6.13e-13	78.6
TeaL_10607	XP_007048434.2	59.193	223	71	4	332	1000	1	203	3.92e-104	239
TeaL_10608	CBI28477.3	59.19	321	125	3	1759	806	682	999	1.82e-102	342
TeaL_10612	XP_022867794.1	50	80	37	3	5125	4886	153	229	2.23e-17	67
TeaL_10614	XP_023916938.1	46.753	847	371	7	2536	5	213	982	0	710
TeaL_10616	PSS32282.1	66.502	606	168	5	2630	813	71	641	0	725
TeaL_10618	PSS23768.1	66.265	83	25	2	269	517	22	101	4.71e-20	94.7
TeaL_10619	PSR99519.1	82.432	444	77	1	698	2029	1	443	0	706
TeaL_10620	PSR95479.1	95.51	245	11	0	735	1	87	331	3.4e-172	490
TeaL_10622	ABA95797.1	61.951	205	77	1	826	212	636	839	2.27e-96	284
TeaL_10623	PSS17305.1	93.515	293	19	0	1144	2022	1	293	2.37e-173	530
TeaL_10625	XP_002266754.1	90.476	63	6	0	650	462	74	136	2.57e-21	95.1
TeaL_10626	PSS09457.1	85.893	638	77	3	742	2640	305	934	0	1124
TeaL_10628	EEF44840.1	94.118	187	8	1	3	554	309	495	2.32e-117	359
TeaL_10629	XP_010659327.1	77.252	444	94	2	1770	457	16	458	0	615
TeaL_10630	CAN76196.1	48.485	132	66	1	422	811	447	578	2.11e-44	125
TeaL_10631	GAV60273.1	43.787	169	90	3	967	1470	374	538	1.07e-40	130
TeaL_10632	POE45521.1	56.938	209	89	1	629	3	339	546	5.82e-67	233
TeaL_10633	CAN72703.1	51.185	211	102	1	638	6	344	553	2.21e-63	218
TeaL_10634	XP_021615055.1	34.921	126	81	1	1072	1449	36	160	2.29e-31	90.5
TeaL_10635	GAU39772.1	45.399	163	82	3	317	784	385	547	6.74e-77	131
TeaL_10636	XP_022867077.1	53.947	152	70	0	8	463	14	165	2.14e-48	167
TeaL_10637	CAN80320.1	41.667	192	106	3	2147	2713	949	1137	1.17e-58	106
TeaL_10642	XP_021638901.1	91.316	380	32	1	1989	850	34	412	0	676
TeaL_10643	PSS24736.1	57.103	711	264	7	185	2230	4	702	0	755
TeaL_10644	PSS19604.1	67.559	299	88	1	1006	137	333	631	0	362
TeaL_10645	PSS28653.1	81.034	174	31	2	9	527	1	173	3.69e-80	261
TeaL_10646	KZV54069.1	46.384	401	208	3	1	1182	318	718	5.3e-114	364
TeaL_10649	EOY14307.1	60.87	161	36	6	187	660	1	137	1.87e-37	145
TeaL_10650	XP_016443981.1	69.452	347	92	7	1026	13	1	342	1.21e-90	296
TeaL_10652	AMR43300.1	77.372	137	29	1	260	664	1	137	1.04e-41	158
TeaL_10653	XP_007012536.2	63.303	109	32	1	1402	1100	277	385	1.88e-32	141
TeaL_10654	XP_019075410.1	60.706	453	174	1	3702	5048	484	936	0	524
TeaL_10655	KVI07809.1	89.474	57	6	0	390	220	90	146	1.3e-26	113
TeaL_10657	PSS24113.1	43.617	94	43	1	310	59	18	111	1.23e-12	73.6
TeaL_10658	GAY56726.1	98.077	52	1	0	18	173	31	82	9.09e-25	108
TeaL_10659	CAH67121.1	64.192	229	82	0	387	1073	1028	1256	0	290
TeaL_10660	AAX95899.1	70.8	250	70	1	3515	4255	864	1113	0	368
TeaL_10661	CDP07632.1	71.345	171	48	1	250	762	10	179	1.79e-83	263
TeaL_10662	XP_023929745.1	50.331	302	147	2	1	897	121	422	1e-74	247
TeaL_10663	XP_023880114.1	50.45	333	161	4	3	992	752	1083	1.08e-78	271
TeaL_10664	XP_023921678.1	44.633	177	68	2	665	1105	900	1076	2.47e-72	125
TeaL_10665	PSS04417.1	75.532	658	147	5	1432	3378	1	653	0	838
TeaL_10667	ALO19897.1	87.692	325	23	1	107	1030	1	325	0	550
TeaL_10669	PSS24006.1	89.516	372	37	2	1	1113	18	388	0	683
TeaL_10670	XP_021615055.1	41.743	218	124	1	947	303	18	235	9.72e-57	196
TeaL_10671	XP_024044151.1	46.491	114	61	0	468	127	383	496	1.06e-28	115
TeaL_10672	ACN40199.1	42.135	178	94	1	509	1015	245	422	7.41e-31	134
TeaL_10673	PSS15426.1	85.434	357	52	0	218	1288	1	357	0	640
TeaL_10674	PSS21327.1	91.237	194	17	0	584	3	34	227	5.17e-117	373
TeaL_10676	XP_019159061.1	71.429	56	11	3	157	2	298	352	1.94e-10	67.8
TeaL_10678	PSS26743.1	90.365	301	28	1	3	902	114	414	0	561
TeaL_10681	XP_019254299.1	37.175	269	166	3	614	1417	217	483	8.61e-101	175
TeaL_10682	ACN40199.1	45.143	175	85	2	495	1	175	348	1.56e-42	140
TeaL_10684	PSR86087.1	54.545	99	44	1	441	145	115	212	3.22e-47	100
TeaL_10686	EYU31709.1	46.457	127	67	1	6	386	98	223	9.86e-30	122
TeaL_10687	XP_012844224.1	32.692	364	223	9	1562	2620	46	398	1.96e-40	171
TeaL_10688	PSS36560.1	91.919	99	8	0	1	297	115	213	1.13e-64	157
TeaL_10689	PSS11082.1	89.623	106	11	0	888	1205	1	106	4.88e-56	199
TeaL_10691	PSS15905.1	83.727	381	42	2	130	1212	23	403	0	634
TeaL_10692	XP_017182823.1	80.727	275	31	4	59	835	131	399	3.01e-143	424
TeaL_10695	PSS09951.1	82.641	674	111	4	182	2203	1	668	0	1095
TeaL_10697	PSS33452.1	78.71	155	11	1	790	392	9	163	7.82e-77	244
TeaL_10698	XP_016448939.1	90.625	64	6	0	560	369	43	106	4.95e-32	122
TeaL_10699	PKA51585.1	52.273	44	21	0	313	182	8	51	1.66e-11	50.8
TeaL_10700	PSS33155.1	76.923	65	15	0	1	195	317	381	4.47e-23	110
TeaL_10701	PSS01972.1	86.041	394	47	3	2488	1313	75	462	0	633
TeaL_10702	PSR85288.1	73.162	544	126	8	742	2370	59	583	0	739
TeaL_10704	PSS34781.1	96.675	421	13	1	28	1290	1	420	0	791
TeaL_10706	ACU68931.1	86.792	106	14	0	986	669	1	106	6.85e-58	195
TeaL_10707	PSS14302.1	75.265	1322	294	13	4022	66	1	1292	0	1767
TeaL_10709	PSS18074.1	86.368	1115	136	2	373	3672	101	1214	0	1952
TeaL_10710	PSS26862.1	91.455	550	44	1	2481	841	46	595	0	990
TeaL_10711	PSR91821.1	92.683	123	9	0	60	428	1	123	6.91e-57	189
TeaL_10712	PSS03956.1	89.189	74	8	0	223	2	93	166	7.34e-68	144
TeaL_10714	PSR99519.1	76.623	308	71	1	1057	134	86	392	1.87e-159	476
TeaL_10715	ONI14438.1	35.065	154	92	3	1808	1347	277	422	3.52e-18	85.1
TeaL_10716	PLY95264.1	82.609	23	4	0	752	820	310	332	1.17e-14	46.2
TeaL_10719	AFJ15126.1	99.361	313	2	0	1444	506	81	393	0	651
TeaL_10720	XP_021612977.1	67.442	43	14	0	1116	988	53	95	1.93e-08	67.8
TeaL_10721	PRQ15655.1	92	175	12	1	1470	1994	8	180	1.54e-104	328
TeaL_10723	PNX74453.1	79.798	99	20	0	1737	1441	136	234	8.47e-45	170
TeaL_10724	PRQ21796.1	57.778	45	18	1	1079	1210	444	488	1.33e-08	52.8
TeaL_10725	PSS11722.1	56.398	805	314	14	7753	5369	139	916	0	815
TeaL_10726	PSS07662.1	62.712	177	58	2	878	348	13	181	1.5e-65	184
TeaL_10727	CBI27058.3	65.517	290	79	5	1417	548	34	302	1.87e-102	329
TeaL_10729	PSR93253.1	54.513	565	196	7	1672	2	14	525	0	566
TeaL_10730	PSR91741.1	81.778	225	41	0	754	1428	14	238	5.31e-120	380
TeaL_10731	PSS16025.1	81.394	2037	343	7	6973	962	340	2373	0	3310
TeaL_10732	XP_009622866.1	84.926	471	71	0	2134	722	1	471	0	819
TeaL_10733	PSS05792.1	83.784	74	12	0	148	369	52	125	3.71e-36	132
TeaL_10734	AOY34400.1	86.391	169	20	2	2	499	43	211	1.42e-94	287
TeaL_10735	CBI28976.3	84.507	71	11	0	687	899	51	121	2.94e-32	128
TeaL_10736	PSS21159.1	82.555	321	43	2	1	924	63	383	1.43e-180	525
TeaL_10737	PSR87655.1	90.498	642	61	0	88	2013	1	642	0	1074
TeaL_10738	PPD73410.1	81.818	33	6	0	3	101	401	433	8.05e-09	62.4
TeaL_10741	GAV65008.1	66.667	153	47	1	257	703	115	267	2.68e-54	194
TeaL_10742	CAN79190.1	42.105	266	153	1	862	1659	1651	1915	4.88e-49	199
TeaL_10746	PSS31777.1	77.714	350	67	4	2	1033	106	450	9.27e-144	430
TeaL_10748	XP_017648448.1	78.616	318	68	0	751	1704	86	403	1.31e-170	499
TeaL_10749	XP_008358813.1	54.737	95	43	0	324	40	62	156	7.73e-24	109
TeaL_10750	CAN79190.1	44.318	88	46	2	1227	973	1693	1780	2.42e-33	71.6
TeaL_10751	XP_024465643.1	34.483	261	167	4	2324	1548	432	690	2.34e-28	135
TeaL_10752	XP_015877068.1	83.071	254	38	2	1014	256	1	250	6.24e-158	421
TeaL_10753	PKA47709.1	35.776	232	96	7	3	581	35	252	5.56e-28	115
TeaL_10754	XP_022139598.1	64.815	54	19	0	432	593	170	223	1.25e-10	70.1
TeaL_10756	PIN07948.1	96.139	259	10	0	2	778	2	260	0	521
TeaL_10757	CAN79956.1	32.057	209	129	2	1320	1907	542	750	3.72e-31	90.1
TeaL_10759	XP_016172302.1	41.935	279	152	5	827	3	51	323	6.58e-44	174
TeaL_10760	XP_006358489.1	91.489	282	23	1	848	3	286	566	0	546
TeaL_10761	POE45521.1	48.11	582	300	2	2454	715	204	785	5.94e-162	525
TeaL_10762	XP_023924663.1	54.094	342	155	2	1020	1	542	883	3.35e-113	363
TeaL_10763	XP_002270534.2	66.857	175	54	3	1192	668	65	235	6.24e-71	235
TeaL_10764	CAN75466.1	38.583	127	74	1	1717	2085	646	772	2.02e-70	100
TeaL_10765	PSS07291.1	80.488	246	38	3	1	738	61	296	3.22e-108	323
TeaL_10766	XP_019239961.1	89.088	669	73	0	2532	526	63	731	0	1172
TeaL_10767	XP_006448737.1	95.361	194	8	1	892	311	1	193	2.12e-128	377
TeaL_10768	AIG55302.1	88.36	189	22	0	607	41	275	463	1.67e-111	348
TeaL_10769	CDP00244.1	98.635	293	4	0	1597	719	14	306	0	610
TeaL_10771	XP_023876889.1	76.847	406	94	0	1577	360	1	406	0	620
TeaL_10772	PSS01945.1	84.595	370	57	0	2	1111	172	541	0	659
TeaL_10773	PSS13381.1	74.403	293	62	3	1249	374	346	626	7.35e-118	391
TeaL_10774	GAV90670.1	41.86	129	67	6	1	363	35	163	1.43e-09	65.1
TeaL_10775	PSS08274.1	42.715	803	421	9	4128	1783	704	1488	0	602
TeaL_10777	PSS24626.1	81.931	321	57	1	1483	521	17	336	0	551
TeaL_10778	AHJ09601.1	99.55	444	2	0	4	1335	50	493	0	909
TeaL_10780	KYP63559.1	42.491	273	135	5	1191	418	829	1094	1.27e-69	177
TeaL_10782	XP_011087207.1	95.317	726	34	0	2887	710	96	821	0	1341
TeaL_10783	PKA47709.1	44.068	177	97	2	653	1177	201	377	1.57e-66	153
TeaL_10784	PSR89404.1	93.209	589	40	0	2235	469	1	589	0	1147
TeaL_10785	XP_023885897.1	46.369	179	96	0	265	801	7	185	1.48e-45	164
TeaL_10786	XP_023885897.1	52.941	170	80	0	230	739	17	186	2.17e-53	183
TeaL_10787	PUZ78398.1	56.842	95	41	0	3290	3006	143	237	1.33e-44	115
TeaL_10788	XP_002315799.2	86.282	277	36	2	3	830	4	279	1.05e-163	473
TeaL_10789	PSS07566.1	80.46	261	48	1	1366	593	1	261	1.06e-146	434
TeaL_10790	XP_021659417.1	40.755	1006	517	20	680	3637	109	1055	0	670
TeaL_10791	PSS26813.1	91.304	46	4	0	1476	1339	998	1043	5.56e-16	93.6
TeaL_10792	XP_024004118.1	80.769	52	10	0	990	1145	1	52	2.01e-20	95.1
TeaL_10794	XP_022865659.1	65.476	84	24	1	1239	988	33	111	4.25e-22	105
TeaL_10795	KRH65780.1	56.818	88	38	0	791	1054	43	130	6.66e-25	112
TeaL_10796	KRH57822.1	50.877	114	55	1	8	349	6	118	1.69e-32	122
TeaL_10797	PSS04174.1	72.401	279	63	1	2425	1589	11	275	3.01e-121	376
TeaL_10798	PSS04174.1	72.043	279	64	1	1150	314	11	275	4.41e-114	350
TeaL_10799	ADI79344.1	95.863	556	23	0	75	1742	24	579	0	1051
TeaL_10800	ONI08440.1	42.69	513	237	14	32	1492	40	521	2.16e-113	355
TeaL_10801	PSS06000.1	89.362	329	34	1	1192	206	1	328	0	608
TeaL_10802	PSR89313.1	61.176	680	134	12	275	1972	1	664	0	750
TeaL_10804	PSS24737.1	60	400	153	5	1412	225	30	426	1.04e-144	449
TeaL_10805	PSR88300.1	40	140	70	4	1170	1583	1	128	9.14e-37	96.3
TeaL_10806	XP_019178979.1	59.649	57	23	0	1050	880	113	169	2.57e-09	67.8
TeaL_10808	OMO93910.1	79.294	1048	180	5	3	3035	20	1067	0	1698
TeaL_10809	XP_012093325.1	86.851	1521	196	3	435	4985	180	1700	0	2525
TeaL_10812	XP_015576305.1	27.928	222	137	6	514	1140	59	270	3.54e-12	78.2
TeaL_10814	PRQ23641.1	83.537	164	26	1	173	661	1	164	1.96e-92	277
TeaL_10815	XP_019075159.1	82.5	480	76	2	3961	2546	935	1414	0	788
TeaL_10816	XP_021982062.1	63.226	155	51	3	1600	1139	1	150	1.38e-43	170
TeaL_10817	PSR95320.1	90.343	321	31	0	387	1349	37	357	0	592
TeaL_10818	PSS06033.1	72.532	233	63	1	1476	778	220	451	6.54e-101	331
TeaL_10821	XP_021745781.1	85	40	6	0	159	278	235	274	7.63e-13	75.1
TeaL_10822	XP_024460485.1	79.07	43	9	0	30	158	244	286	5.36e-12	75.5
TeaL_10823	XP_017250233.1	71.642	67	16	2	1695	1886	1	67	5.1e-19	94.4
TeaL_10825	AVP39683.1	99.349	307	2	0	1	921	16	322	0	590
TeaL_10829	CAN68838.1	50.714	140	69	0	421	2	1476	1615	2.68e-66	145
TeaL_10833	WP_099357430.1	95.918	49	2	0	2	148	58	106	3.56e-14	76.6
TeaL_10835	AQK84025.1	52.215	316	138	2	914	3	586	900	1.51e-112	328
TeaL_10836	PSR87816.1	86.709	158	21	0	1278	805	164	321	7.89e-88	281
TeaL_10837	PSR87816.1	81.818	44	8	0	347	216	181	224	2.82e-32	84
TeaL_10839	PSS19475.1	88.649	370	40	1	1570	467	11	380	0	634
TeaL_10840	XP_002515460.1	67.839	398	118	4	224	1408	1	391	6.17e-106	333
TeaL_10841	XP_022875497.1	59.701	134	20	1	1	402	161	260	7.88e-42	155
TeaL_10843	XP_023913596.1	39.484	775	310	11	2241	364	300	1064	1.64e-147	468
TeaL_10845	PSR85087.1	97.143	70	2	0	830	621	124	193	2.56e-29	119
TeaL_10847	PSR92958.1	77.419	341	76	1	1945	2964	1	341	0	554
TeaL_10848	PSS36541.1	77.909	593	127	2	2429	654	1	590	0	973
TeaL_10849	CAN83618.1	83.54	322	47	1	1203	256	4	325	0	548
TeaL_10851	XP_022759401.1	76.812	69	16	0	1092	1298	102	170	6.4e-27	117
TeaL_10852	PSS11480.1	89.062	64	7	0	379	570	1	64	2.14e-30	119
TeaL_10854	AEQ35288.1	86.25	80	10	1	1054	815	5	83	3.9e-36	135
TeaL_10856	PSR87697.1	66.802	494	137	7	1084	2502	196	683	0	614
TeaL_10857	XP_009394910.1	100	47	0	0	2	142	23	69	4.19e-11	68.6
TeaL_10861	PSS36081.1	82.642	265	43	2	1246	458	274	537	0	457
TeaL_10863	PSS09798.1	50.707	566	173	8	5862	4441	17	568	4.17e-128	435
TeaL_10866	XP_022882611.1	100	31	0	0	1	93	116	146	1.25e-10	70.9
TeaL_10868	PSR91100.1	87.879	99	12	0	574	870	126	224	7.53e-50	179
TeaL_10869	OIT07963.1	100	29	0	0	862	948	83	111	4.76e-09	68.9
TeaL_10870	XP_024466650.1	81.47	993	169	4	4766	1815	17	1003	0	1686
TeaL_10871	PSS00442.1	86.923	130	17	0	859	470	199	328	5.39e-74	239
TeaL_10872	PSS00442.1	88	25	3	0	313	387	220	244	9.64e-12	49.7
TeaL_10874	PSS17398.1	82.011	189	34	0	1	567	370	558	4.75e-134	337
TeaL_10875	XP_022873546.1	89.005	382	42	0	106	1251	31	412	0	712
TeaL_10876	PSS33143.1	83.77	191	31	0	671	1243	148	338	3.05e-108	343
TeaL_10879	XP_022890627.1	97.297	37	1	0	31	141	242	278	1.99e-13	83.2
TeaL_10880	EEF34562.1	84.375	64	10	0	1246	1055	161	224	5.96e-27	118
TeaL_10881	XP_019437415.1	69.767	43	13	0	1	129	522	564	4.31e-08	65.5
TeaL_10883	XP_002271958.2	76.11	473	97	8	10	1401	40	505	0	553
TeaL_10884	PSS31260.1	84.672	137	17	2	1102	1500	43	179	5.29e-65	227
TeaL_10886	PSR84958.1	83.81	105	17	0	688	374	347	451	1.58e-80	194
TeaL_10887	PSS04170.1	85.366	41	6	0	125	3	317	357	1.43e-11	78.6
TeaL_10888	XP_021649215.1	81.481	27	5	0	494	414	185	211	1.84e-07	47
TeaL_10889	PSS35333.1	96.429	28	1	0	85	2	1	28	2.64e-07	61.2
TeaL_10890	PSR96073.1	68.844	796	244	2	837	3224	23	814	0	1093
TeaL_10891	XP_015891756.1	60	50	19	1	494	345	403	451	1.02e-07	60.8
TeaL_10892	XP_015869441.1	50	200	88	4	793	230	248	447	5.86e-51	187
TeaL_10893	XP_015869441.1	53.947	152	59	3	198	620	255	406	4.74e-40	157
TeaL_10894	OEL38220.1	87.755	49	6	0	408	554	328	376	5.23e-21	102
TeaL_10895	CDP18866.1	94.531	512	28	0	140	1675	3	514	0	997
TeaL_10896	KDO76899.1	85.294	68	10	0	704	907	92	159	5.88e-32	128
TeaL_10897	KHN28328.1	95.775	284	11	1	1999	1148	64	346	0	530
TeaL_10898	XP_011470560.1	55.769	52	23	0	1083	1238	635	686	2.08e-10	68.9
TeaL_10899	PSS31615.1	84.722	792	109	2	1270	3615	23	812	0	1336
TeaL_10900	PSR95789.1	59.884	172	68	1	514	2	704	875	1.87e-44	184
TeaL_10904	CDO97677.1	48.352	182	75	3	1419	880	200	364	1.66e-23	112
TeaL_10905	CDO97677.1	89	200	19	2	2	595	39	237	6.71e-119	355
TeaL_10906	XP_002277905.1	83.715	393	61	2	1175	3	324	715	0	666
TeaL_10907	PSR93613.1	93.688	301	19	0	1734	832	80	380	0	595
TeaL_10908	PSR93613.1	90.256	195	19	0	2074	1490	80	274	1.9e-140	366
TeaL_10909	XP_012068636.1	88.013	317	38	0	294	1244	3	319	0	600
TeaL_10910	PSS26928.1	88.06	134	15	1	8	409	98	230	6.18e-69	246
TeaL_10911	PSR87518.1	80.519	308	52	3	2674	1763	1	304	3.39e-164	498
TeaL_10912	PSS24836.1	78.983	747	155	2	2959	722	259	1004	0	1158
TeaL_10913	PSS19426.1	69.659	323	79	4	1217	2143	269	586	0	399
TeaL_10914	OMO93057.1	80	45	9	0	165	31	348	392	1.36e-15	90.5
TeaL_10916	XP_023885897.1	50.296	169	84	0	627	1133	12	180	1.92e-48	171
TeaL_10918	PSS26907.1	88.782	312	35	0	680	1615	95	406	0	597
TeaL_10919	PNT33212.1	93.75	32	2	0	376	281	748	779	3.47e-12	72.4
TeaL_10920	POF09065.1	29.375	160	100	6	2450	1992	1	154	3.66e-10	75.5
TeaL_10922	ANY57270.1	77.863	262	58	0	972	1757	65	326	3.04e-130	419
TeaL_10923	ANY57270.1	73.034	89	21	1	2	268	319	404	3.41e-31	127
TeaL_10924	PSR93059.1	75.946	819	180	6	2973	544	8	818	0	1203
TeaL_10925	PSS21212.1	71.348	178	47	1	833	300	1	174	2.12e-89	234
TeaL_10927	PSS29319.1	73.214	112	29	1	802	467	370	480	1.19e-38	150
TeaL_10928	XP_012490975.1	79.412	34	7	0	575	676	104	137	1.17e-09	60.8
TeaL_10930	XP_024171382.1	29.956	227	113	7	949	290	229	416	1.34e-17	94.4
TeaL_10932	XP_019080763.1	69.421	121	37	0	394	756	149	269	2.09e-53	153
TeaL_10933	KZN06144.1	53.659	41	13	2	414	298	1318	1354	1.37e-06	50.1
TeaL_10935	XP_018843768.1	74.214	318	57	3	1	879	383	700	1.32e-177	447
TeaL_10936	XP_015878400.1	86.52	319	37	1	122	1060	10	328	4.06e-160	471
TeaL_10941	PSS14228.1	62.115	227	74	2	1049	405	136	362	1.07e-63	224
TeaL_10942	PSS28725.1	78.629	248	53	0	1042	299	1	248	2.91e-131	386
TeaL_10944	XP_018824529.1	77.108	83	17	1	1380	1138	81	163	9.92e-29	125
TeaL_10946	PSS05023.1	90.521	211	20	0	1830	1198	63	273	6.2e-102	340
TeaL_10948	AFC90271.1	63.855	249	90	0	806	60	49	297	2.46e-109	327
TeaL_10949	XP_012065344.1	49.298	570	275	10	36	1736	61	619	1.51e-155	479
TeaL_10950	ASU87411.1	96.31	542	0	1	1592	27	1	542	0	1065
TeaL_10951	ASU87409.1	96.084	332	13	0	2	997	178	509	0	635
TeaL_10952	PSS14416.1	85.714	518	72	1	347	1900	53	568	0	931
TeaL_10953	XP_019069659.1	72.222	36	10	0	108	1	5	40	1.52e-06	56.2
TeaL_10954	PSS18266.1	80.556	324	60	3	389	1357	92	413	4.26e-179	526
TeaL_10955	CAN68838.1	45.029	342	151	2	70	1041	826	1148	1.41e-126	272
TeaL_10958	XP_023905026.1	63.407	317	116	0	1235	2185	1366	1682	5.08e-176	409
TeaL_10959	PSS14680.1	82.353	289	28	1	258	1055	1	289	4.33e-174	496
TeaL_10963	XP_010252211.1	88.321	822	84	3	282	2714	2	822	0	1493
TeaL_10964	PSR96060.1	82.857	350	59	1	1050	1	1	349	6.06e-179	521
TeaL_10965	PSR95666.1	78.873	426	86	3	2	1276	11	433	0	635
TeaL_10966	OMO63131.1	39.655	290	154	6	156	962	161	450	1.14e-43	171
TeaL_10967	OMO63131.1	39.881	336	181	4	60	1004	158	493	1.61e-55	161
TeaL_10968	XP_016573679.1	71.875	64	17	1	5	196	48	110	1.27e-21	96.3
TeaL_10969	CBI22890.3	96.296	27	1	0	3	83	52	78	1.15e-07	59.3
TeaL_10970	PSS34912.1	93.491	169	11	0	589	83	308	476	2.23e-105	332
TeaL_10971	PSR94871.1	82.119	453	67	2	3017	1701	52	504	0	724
TeaL_10972	PSS00156.1	85.616	292	41	1	1608	733	54	344	1.57e-139	423
TeaL_10974	PSR94826.1	83.871	1023	154	4	3928	881	33	1051	0	1588
TeaL_10976	ABA95797.1	53.211	109	50	1	361	684	616	724	3.44e-61	130
TeaL_10977	PSR95791.1	91.908	173	14	0	1391	1909	58	230	4.25e-102	331
TeaL_10979	OMO83306.1	55.02	249	111	1	1864	2607	598	846	8.35e-100	276
TeaL_10980	PKI72523.1	49.057	53	27	0	2584	2426	14	66	8.48e-08	55.1
TeaL_10984	PSR98702.1	71.91	89	25	0	1210	1476	181	269	1.49e-32	137
TeaL_10985	PSS29158.1	92.308	598	37	1	35	1801	1	598	0	1134
TeaL_10987	PSR89199.1	51.157	821	248	20	1503	3626	1	781	0	649
TeaL_10988	PSS24661.1	63.636	176	62	2	767	240	159	332	1.2e-83	204
TeaL_10990	XP_022877291.1	63.158	76	27	1	717	493	92	167	8.29e-19	97.1
TeaL_10993	PSS31320.1	79.935	309	62	0	1710	784	100	408	6.59e-165	487
TeaL_10994	XP_020972821.1	29.936	157	100	5	1672	1226	20	174	2.73e-13	62.8
TeaL_10995	XP_021616410.1	95.259	232	10	1	1229	534	39	269	6.99e-156	452
TeaL_10996	PSS06128.1	75.362	69	17	0	1	207	340	408	6.31e-23	109
TeaL_10997	POF09065.1	29.487	156	105	4	746	288	1	154	3.22e-11	77.4
TeaL_10999	PSS28870.1	78.529	666	137	1	68	2065	4	663	0	1089
TeaL_11000	PNX86333.1	56.291	151	66	0	3	455	52	202	1.97e-48	176
TeaL_11001	XP_018505957.1	32.558	258	147	7	211	939	663	908	4.76e-36	103
TeaL_11002	XP_022137295.1	65.854	41	14	0	352	474	1	41	8.47e-08	59.3
TeaL_11003	PSR86532.1	83.73	252	39	1	894	1649	1	250	2.24e-147	438
TeaL_11006	PSR91809.1	77.713	341	69	2	1911	889	1	334	1.31e-171	510
TeaL_11007	PSR91809.1	79.211	380	69	1	1738	599	1	370	0	590
TeaL_11008	ANH22492.1	41.905	525	276	10	2735	1227	129	646	2.27e-109	374
TeaL_11009	PSS24551.1	44.937	158	61	4	447	49	489	645	3.58e-34	135
TeaL_11011	PSS09815.1	52.727	165	71	3	546	61	47	207	3.87e-45	162
TeaL_11012	PSR91153.1	65.789	114	31	3	341	3	60	166	4.19e-42	146
TeaL_11014	PSR88119.1	75.333	300	48	4	265	1086	233	532	5.28e-99	330
TeaL_11019	PSS12122.1	78.462	195	41	1	691	1275	3	196	3.66e-96	305
TeaL_11021	KVH88843.1	53.719	121	41	4	2	364	310	415	9.54e-24	112
TeaL_11022	PSS20888.1	75	268	67	0	922	1725	1	268	5.36e-163	337
TeaL_11023	XP_010662257.1	94.479	163	8	1	824	1312	23	184	1.37e-101	319
TeaL_11024	XP_020694427.1	95.522	67	3	0	617	417	139	205	1.5e-35	133
TeaL_11025	PSR89780.1	82.368	380	65	2	1	1134	175	554	0	661
TeaL_11027	PSS26991.1	85.996	457	57	1	388	1737	1	457	0	807
TeaL_11028	XP_020576328.1	96.154	52	2	0	484	639	6	57	1.14e-24	107
TeaL_11029	PSS35979.1	90.041	241	24	0	141	863	160	400	1.35e-157	459
TeaL_11030	OIT19056.1	93.103	29	2	0	548	462	1	29	2.38e-06	56.6
TeaL_11031	POE50517.1	85.417	48	7	0	327	470	227	274	1.39e-17	88.2
TeaL_11032	PSS04332.1	85.355	915	132	1	358	3102	17	929	0	1448
TeaL_11033	XP_019167633.1	78.161	87	19	0	415	155	35	121	5.41e-44	149
TeaL_11034	XP_021905815.1	79.71	69	12	1	11	217	79	145	9.42e-29	114
TeaL_11035	AAO73529.1	43.379	219	104	1	657	1	938	1136	1.6e-94	182
TeaL_11036	XP_011099269.1	66.23	610	132	18	1700	3	14	593	0	569
TeaL_11037	XP_010541748.1	28.293	205	117	8	1628	1089	82	281	4.08e-07	63.9
TeaL_11038	CDP15214.1	86.916	214	28	0	1170	1811	1	214	5.12e-132	400
TeaL_11039	AEC32109.1	99.194	248	2	0	1763	2506	40	287	1.25e-142	434
TeaL_11040	XP_016179867.1	91.071	56	5	0	1095	928	492	547	7.71e-24	113
TeaL_11041	PSS21761.1	70.37	81	24	0	159	401	5	85	1.76e-18	90.5
TeaL_11044	PSS09931.1	88.75	480	49	2	456	1883	56	534	0	882
TeaL_11045	PSS24114.1	84.718	373	57	0	1338	2456	1	373	0	606
TeaL_11046	XP_024043378.1	59.036	166	68	0	3	500	23	188	6.89e-60	202
TeaL_11047	XP_023921857.1	54.457	516	235	0	729	2276	574	1089	0	592
TeaL_11048	PSS35988.1	81.944	504	80	5	1978	473	17	511	0	816
TeaL_11049	AJF23731.1	100	59	0	0	652	476	65	123	8.43e-33	125
TeaL_11051	PSS07273.1	72.348	528	81	6	1409	3	13	534	0	724
TeaL_11053	XP_021803359.1	50	126	49	3	98	454	104	222	9.53e-30	121
TeaL_11054	XP_010666496.1	58.249	297	124	0	3	893	20	316	5.48e-115	360
TeaL_11055	PSR91539.1	89.836	305	30	1	2227	1316	261	565	0	493
TeaL_11056	PSS33227.1	65.432	81	8	2	1	240	25	86	1.21e-15	86.7
TeaL_11057	XP_009337245.1	80	45	9	0	137	3	146	190	5.57e-10	71.6
TeaL_11058	PSS26623.1	71.429	329	84	3	1303	344	14	341	3.13e-104	324
TeaL_11059	PSS21431.1	75.904	83	15	1	1080	1313	790	872	3.28e-35	125
TeaL_11060	PSS34802.1	90.631	555	41	2	4079	2445	6	559	0	995
TeaL_11061	CAN66542.1	50	124	62	0	2	373	1585	1708	9.16e-30	138
TeaL_11062	PSS23630.1	62.069	58	21	1	362	192	440	497	6.34e-13	74.7
TeaL_11063	XP_020530262.1	88.462	130	15	0	860	1249	2	131	1.47e-76	245
TeaL_11066	PSS17349.1	73.694	555	146	0	3	1667	154	708	0	821
TeaL_11067	PSS19604.1	68.163	245	78	0	1128	394	209	453	4.52e-120	342
TeaL_11068	PSS36042.1	82.451	1077	164	5	3878	669	1	1059	0	1716
TeaL_11069	XP_022875946.1	94.667	150	8	0	315	764	37	186	3.62e-86	264
TeaL_11070	ACF83350.1	90.541	74	7	0	1093	872	42	115	4.64e-39	144
TeaL_11071	XP_012844224.1	41.558	77	44	1	1120	890	84	159	6.71e-37	72.8
TeaL_11072	XP_021595861.1	97.11	173	5	0	521	3	1	173	1.07e-122	360
TeaL_11073	PSS11864.1	82.266	203	28	1	130	714	1	203	9.03e-103	313
TeaL_11074	PSS33574.1	78.696	230	48	1	691	2	423	651	2.75e-109	348
TeaL_11075	PHU27172.1	52.857	70	20	1	4	174	1146	1215	1.9e-22	79.3
TeaL_11076	PSS07687.1	90.909	88	8	0	555	292	243	330	1.25e-48	173
TeaL_11078	CDP20769.1	40.196	204	119	2	389	994	2	204	1.28e-33	141
TeaL_11081	PSS21246.1	85.185	270	40	0	262	1071	1	270	1.43e-174	498
TeaL_11085	PSS19387.1	47.656	128	65	1	390	13	80	207	4.72e-32	126
TeaL_11086	PSS09583.1	84.328	134	20	1	400	2	26	159	5.01e-77	241
TeaL_11089	PSS04633.1	97.297	37	1	0	746	636	405	441	4.57e-14	81.6
TeaL_11090	XP_012070287.1	92.05	239	19	0	3	719	743	981	1.63e-148	456
TeaL_11092	PSR94989.1	84.141	227	36	0	2	682	19	245	3.51e-113	363
TeaL_11093	PSS31473.1	75.789	95	23	0	4	288	20	114	2.24e-70	155
TeaL_11094	PSS23776.1	66.384	354	85	5	220	1281	50	369	2.43e-156	436
TeaL_11095	XP_009419333.1	66.667	54	12	1	146	3	128	181	2.29e-09	72
TeaL_11097	XP_022862949.1	57.377	61	26	0	171	353	353	413	8.95e-13	79.7
TeaL_11098	KVH99752.1	86.486	37	5	0	1041	931	78	114	2.61e-12	77.8
TeaL_11100	KHN04075.1	42.188	64	37	0	399	208	46	109	8.79e-09	59.3
TeaL_11101	XP_018834094.1	73.516	219	51	1	2	658	96	307	9.16e-104	313
TeaL_11102	ANS54574.1	90.385	52	5	0	3	158	360	411	5.81e-16	94.4
TeaL_11103	XP_012081063.1	81.356	177	33	0	49	579	206	382	2.31e-71	233
TeaL_11105	PSS36280.1	83.673	245	40	0	2	736	155	399	2.77e-125	402
TeaL_11106	CDP02169.1	92.632	95	7	0	839	555	207	301	6.84e-53	183
TeaL_11109	OMO58913.1	60.952	105	37	2	659	351	970	1072	1.09e-48	118
TeaL_11110	PSR86879.1	72.68	194	40	4	76	621	1	193	1.99e-82	264
TeaL_11111	PSR98789.1	88.385	551	63	1	2817	1168	107	657	0	862
TeaL_11112	PNX89738.1	45.783	83	42	2	240	1	17	99	4.54e-16	87.8
TeaL_11114	ALE19973.1	99.73	741	2	0	327	2549	1	741	0	1355
TeaL_11116	XP_023905026.1	53.245	755	328	3	2	2257	906	1638	0	803
TeaL_11117	XP_023920168.1	59.216	255	103	1	3	767	8	261	6.67e-105	327
TeaL_11118	PSR95844.1	61.449	345	103	7	2627	1632	3	330	3.73e-96	316
TeaL_11119	XP_022735814.1	31.121	437	260	14	1264	32	137	558	2.18e-50	161
TeaL_11120	PSR84809.1	89.062	64	7	0	149	340	1	64	1.13e-29	121
TeaL_11121	PSS21675.1	74.279	832	211	1	435	2921	59	890	0	1135
TeaL_11122	PSS21675.1	61.155	381	148	0	1251	109	644	1024	1.07e-140	449
TeaL_11123	PSS21659.1	79.275	1462	290	2	4786	401	1	1449	0	2334
TeaL_11124	XP_022720573.1	76.44	382	87	2	1513	368	293	671	0	598
TeaL_11126	PKU64612.1	62.189	201	75	1	38	640	82	281	1.68e-118	252
TeaL_11127	XP_018812887.1	76.676	1462	334	4	4376	3	25	1483	0	2269
TeaL_11129	XP_004307419.1	77.064	109	25	0	47	373	2	110	1.25e-47	173
TeaL_11130	PSS19143.1	81.853	529	91	2	1896	310	1	524	0	895
TeaL_11133	AQK92253.1	61.765	170	65	0	766	1275	6	175	5.62e-75	248
TeaL_11134	AQK95272.1	58.252	206	85	1	620	3	70	274	9.35e-83	259
TeaL_11135	PSR92522.1	76.667	930	193	6	3719	939	1	909	0	1350
TeaL_11136	PSR85088.1	74.229	908	172	6	3433	857	68	962	0	1273
TeaL_11137	PSS09533.1	72.515	342	89	4	1107	2126	1	339	2.64e-110	353
TeaL_11138	PSS14251.1	80.337	178	35	0	825	292	112	289	1.75e-104	314
TeaL_11139	PSS06328.1	80.712	337	63	1	1841	837	11	347	8.46e-177	514
TeaL_11144	PSR92957.1	89.786	421	43	0	1661	399	1	421	0	774
TeaL_11146	PSS14135.1	68.889	180	55	1	1177	641	311	490	5.49e-74	248
TeaL_11148	PSS04516.1	76.347	427	61	4	113	1312	1	414	0	593
TeaL_11150	EOY28575.1	58.385	644	233	5	3478	1550	52	661	0	742
TeaL_11151	XP_011651282.1	80.645	31	6	0	36	128	58	88	6.76e-06	53.1
TeaL_11153	PSS09656.1	88.02	409	46	2	1229	3	1	406	0	751
TeaL_11154	OMO96842.1	85.897	78	11	0	235	2	217	294	1.56e-37	148
TeaL_11157	GAV92902.1	27.341	267	143	5	132	833	1	249	4.01e-18	95.9
TeaL_11159	BAF06620.2	90.566	53	5	0	2515	2673	41	93	7.34e-21	98.6
TeaL_11160	PSS05042.1	73.239	71	16	2	1269	1057	449	516	3.07e-18	98.6
TeaL_11162	XP_010682425.1	93.75	32	2	0	442	347	291	322	9.48e-08	63.9
TeaL_11164	XP_015160714.1	54	100	46	0	305	6	127	226	4.24e-32	121
TeaL_11166	PSS09580.1	72.035	565	149	6	424	2097	1	563	0	592
TeaL_11168	PSS01294.1	79.412	34	7	0	163	264	995	1028	2.67e-08	53.9
TeaL_11169	PSS16053.1	71.082	536	142	6	296	1876	20	551	0	627
TeaL_11170	PSR91210.1	80.469	128	24	1	2	385	81	207	1.2e-52	197
TeaL_11171	AIC33044.1	81.818	66	12	0	1451	1254	59	124	1.6e-25	111
TeaL_11172	PSR85928.1	90.496	242	23	0	288	1013	1	242	1.8e-147	435
TeaL_11173	PSR85928.1	91.447	152	13	0	687	232	1	152	1.89e-113	300
TeaL_11174	CCH50976.1	48.864	264	123	4	603	1379	264	520	1.89e-144	232
TeaL_11175	PKU68428.1	52.79	233	104	1	161	841	75	307	2.33e-77	251
TeaL_11176	PAN43501.1	52.525	99	47	0	485	189	274	372	8.8e-49	105
TeaL_11179	KDP24356.1	87.879	66	7	1	258	61	1	65	1.34e-18	84.3
TeaL_11181	PKI38743.1	76.543	81	11	1	221	3	1	81	2.59e-28	114
TeaL_11182	PSS14184.1	90.373	322	27	1	1419	466	1	322	0	530
TeaL_11186	POE91943.1	31.544	149	85	3	413	3	5	148	1.67e-16	87
TeaL_11187	KYP55818.1	66.154	195	54	3	636	67	438	625	1.92e-124	258
TeaL_11189	PSR91210.1	75.397	126	31	0	347	724	150	275	4.06e-58	196
TeaL_11190	PSS02668.1	76.216	185	44	0	99	653	132	316	1.09e-91	284
TeaL_11191	PSS07507.1	63.692	325	83	8	182	1069	1	319	5.57e-90	287
TeaL_11192	PSS10414.1	84.752	282	43	0	2	847	397	678	8.8e-173	513
TeaL_11193	PSS35774.1	65.079	126	38	2	383	757	246	366	2.31e-36	147
TeaL_11195	CAN62051.1	59.184	49	20	0	1684	1830	1817	1865	2.55e-07	66.2
TeaL_11196	PSS26224.1	82.028	779	136	1	2835	499	1	775	0	1298
TeaL_11197	PSR89816.1	75	108	23	1	2630	2953	1	104	9.23e-35	149
TeaL_11199	PKI62613.1	94.118	68	4	0	812	609	24	91	2.67e-37	136
TeaL_11200	PSR96114.1	90.895	626	57	0	155	2032	53	678	0	1199
TeaL_11201	GAY62488.1	91.071	56	5	0	388	221	31	86	7.93e-16	78.6
TeaL_11202	XP_012439720.1	51.111	45	19	3	342	470	82	125	1.25e-06	36.2
TeaL_11203	XP_019151223.1	44.444	90	43	3	332	75	65	151	1.72e-07	61.6
TeaL_11204	PSS29156.1	77.602	759	128	6	2171	3	19	771	0	1135
TeaL_11205	PSS07941.1	87.5	88	11	0	672	935	55	142	4.03e-41	158
TeaL_11208	XP_023928386.1	35.971	139	74	6	390	1	532	664	8.26e-08	60.1
TeaL_11209	PSS05720.1	88.95	1457	160	1	793	5160	316	1772	0	2635
TeaL_11210	PSS05720.1	87.124	1064	137	0	2	3193	33	1096	0	1885
TeaL_11211	PKI65399.1	75	52	9	1	411	554	99	150	1.57e-14	77.8
TeaL_11212	XP_002270919.2	69.128	149	43	3	444	1	149	295	4.25e-98	206
TeaL_11214	AGJ83729.1	52.863	227	105	2	1214	1888	368	594	1.15e-107	219
TeaL_11215	XP_008245529.1	47.384	344	180	1	6	1034	525	868	3.61e-98	336
TeaL_11216	XP_012843594.1	98.582	141	2	0	235	657	1	141	4.44e-96	285
TeaL_11217	XP_022877162.1	73.438	64	17	0	105	296	181	244	3.8e-22	107
TeaL_11218	XP_023760323.1	58.667	75	30	1	227	3	43	116	4.55e-19	94.7
TeaL_11223	CAN70669.1	32.941	170	79	3	2307	2783	2048	2193	1.12e-38	70.9
TeaL_11225	XP_020218720.1	64.894	94	32	1	666	388	624	717	9.4e-30	127
TeaL_11226	CAN60609.1	37.523	541	263	15	1522	2	586	1085	1.22e-57	218
TeaL_11227	CAN74101.1	58.642	162	66	1	1023	541	437	598	2.15e-51	174
TeaL_11228	XP_015571433.1	48.198	222	114	1	673	8	47	267	1.75e-64	213
TeaL_11230	XP_022889718.1	88	50	6	0	221	370	52	101	8.09e-23	97.8
TeaL_11231	CAN68838.1	46.983	464	239	3	1405	2778	882	1344	1.89e-163	355
TeaL_11232	XP_022854532.1	69.444	180	47	3	49	564	1	180	7.95e-42	160
TeaL_11233	CCH50976.1	72.519	131	36	0	933	1325	581	711	5.37e-94	212
TeaL_11234	PKU68428.1	44.086	93	37	1	1	279	230	307	3.18e-16	82.4
TeaL_11235	XP_015387942.1	35.065	308	182	4	250	1161	220	513	2.16e-41	176
TeaL_11236	OVA16127.1	74.349	269	64	3	1425	619	1328	1591	2.1e-105	354
TeaL_11237	PSR91305.1	85.455	165	24	0	548	1042	1	165	2.96e-96	298
TeaL_11239	XP_021623056.1	88.889	180	19	1	1015	476	462	640	3.09e-110	343
TeaL_11240	PSS34670.1	80.952	63	12	0	1341	1153	679	741	1.55e-18	100
TeaL_11242	XP_017190663.1	94.118	34	2	0	19	120	36	69	9.32e-11	67.8
TeaL_11243	KDO68284.1	90.625	64	6	0	2	193	140	203	1.14e-30	124
TeaL_11244	PSS29968.1	90.283	247	23	1	1262	522	35	280	6e-157	469
TeaL_11245	PSS04295.1	75.924	839	156	5	846	3233	1	836	0	1101
TeaL_11247	PSS29387.1	73.913	69	14	2	204	401	181	248	1.63e-20	102
TeaL_11250	PSS17993.1	75.429	350	80	1	1234	185	102	445	4.44e-158	474
TeaL_11251	PSS23731.1	73.695	479	109	6	377	1810	1	463	0	687
TeaL_11252	PSS26865.1	83	100	14	2	294	1	160	258	4.74e-44	172
TeaL_11257	PNX92788.1	48.936	141	64	2	685	287	457	597	7.22e-40	102
TeaL_11258	KYP47907.1	43.011	186	94	2	566	33	143	324	2.28e-45	165
TeaL_11259	XP_024044152.1	56.25	96	39	2	341	622	695	789	2.75e-46	111
TeaL_11260	XP_014514054.1	65.625	128	44	0	1011	628	552	679	9.23e-35	151
TeaL_11262	PSR90284.1	86.466	133	15	2	947	555	243	374	1.76e-118	241
TeaL_11264	XP_022843583.1	88.889	36	4	0	507	614	63	98	6.28e-12	71.2
TeaL_11267	CAN77804.1	67.76	183	59	0	2	550	1	183	5.77e-74	235
TeaL_11268	PSS33429.1	48.788	330	151	8	971	9	1	321	3.15e-71	251
TeaL_11270	CDP01445.1	66.667	216	49	2	37	615	5	220	2.24e-88	271
TeaL_11272	PSS08201.1	80.435	92	18	0	127	402	779	870	5.45e-47	155
TeaL_11274	CDY46801.1	75.926	54	10	1	1545	1393	404	457	3.12e-07	64.7
TeaL_11275	PSR97854.1	57.979	188	54	3	3	491	86	273	8.4e-54	192
TeaL_11276	PSS21452.1	88.372	129	15	0	1289	903	6	134	4.68e-75	249
TeaL_11277	XP_022872103.1	58.824	85	34	1	124	378	218	301	3.13e-20	95.5
TeaL_11280	CBI28047.3	46.078	102	45	3	276	1	100	201	1.18e-09	73.2
TeaL_11282	PSS07355.1	73.81	126	32	1	527	153	30	155	9.32e-44	161
TeaL_11284	AFU25705.1	54.118	85	38	1	1347	1096	105	189	7.87e-51	95.9
TeaL_11285	KYP53844.1	90.441	136	13	0	1052	645	15	150	4.24e-86	265
TeaL_11287	XP_007016346.2	92.751	538	39	0	2821	1208	276	813	0	1046
TeaL_11288	PSS04318.1	80.297	269	52	1	596	1402	1	268	4.73e-142	429
TeaL_11291	XP_022008113.1	34.641	153	90	5	923	471	981	1125	1.93e-08	67.8
TeaL_11292	XP_015696167.1	100	28	0	0	85	2	2	29	2.76e-07	62
TeaL_11294	XP_023924889.1	46.538	260	131	1	782	3	65	316	8.51e-63	218
TeaL_11297	PSS19650.1	90.404	594	57	0	2122	341	30	623	0	1063
TeaL_11299	PSS33197.1	90.21	286	28	0	269	1126	88	373	5.52e-177	507
TeaL_11301	PSR86637.1	67.06	762	237	8	2252	3	197	956	0	890
TeaL_11304	CAN76196.1	43.836	219	112	2	675	43	519	734	1.12e-80	186
TeaL_11306	ABB00038.1	73.267	101	25	1	1	303	223	321	1.52e-45	161
TeaL_11309	AML77981.1	97.778	45	1	0	19	153	667	711	2.38e-20	100
TeaL_11310	XP_011002346.1	52.174	92	25	3	1146	880	210	285	8.92e-16	87.4
TeaL_11311	POE91869.1	30.4	125	85	2	1054	683	94	217	6.58e-06	59.7
TeaL_11312	PSS24278.1	74.306	144	36	1	1	429	48	191	1.62e-66	216
TeaL_11313	PSS15629.1	86.141	368	49	2	689	1792	4	369	0	604
TeaL_11314	PSR87487.1	94	50	3	0	684	535	315	364	2.19e-19	96.7
TeaL_11315	XP_010647578.1	51.012	247	118	1	741	10	51	297	2.31e-68	224
TeaL_11316	KOM56427.1	93.846	130	8	0	1656	1267	163	292	1.17e-76	254
TeaL_11317	PSR90112.1	78.571	84	18	0	1139	888	1732	1815	2.19e-30	134
TeaL_11319	CAN71471.1	66.176	136	27	3	5181	4831	189	324	1.01e-39	162
TeaL_11321	PSS10220.1	83.203	256	43	0	1265	498	1	256	1.27e-126	391
TeaL_11322	PSS19092.1	89.634	164	17	0	1360	869	86	249	4.85e-105	314
TeaL_11323	XP_015580507.1	63.636	33	12	0	1	99	342	374	7.6e-08	48.5
TeaL_11324	PNX86333.1	68.627	51	16	0	2	154	30	80	1.56e-33	74.3
TeaL_11325	XP_022859302.1	46.98	149	77	2	57	503	447	593	2.46e-31	129
TeaL_11326	PNX86333.1	58.621	87	36	0	227	487	98	184	1.86e-46	109
TeaL_11329	OMO85296.1	69.333	75	23	0	225	1	389	463	5.87e-25	109
TeaL_11330	OMO98638.1	63.855	166	60	0	498	1	681	846	3.12e-63	222
TeaL_11331	XP_018851064.1	40.336	595	291	11	146	1903	47	586	2.33e-79	274
TeaL_11332	XP_024200577.1	55.741	540	203	9	1462	3057	151	662	0	593
TeaL_11333	CAN63585.1	30.151	199	110	4	1131	1646	418	614	2.02e-11	70.9
TeaL_11334	CAN66330.1	43.59	78	44	0	475	708	2502	2579	1.76e-18	76.6
TeaL_11335	PSS17922.1	79.264	299	60	1	1236	2132	170	466	0	478
TeaL_11336	PSR84905.1	82.171	129	20	1	387	1	1	126	5.47e-56	189
TeaL_11338	PSS17284.1	78.125	224	42	2	2110	1439	165	381	1.72e-102	332
TeaL_11339	AFU25705.1	59.643	280	113	0	5	844	51	330	1.23e-109	351
TeaL_11340	PSR89552.1	90.625	32	3	0	3	98	215	246	5.59e-06	59.7
TeaL_11342	PSR96426.1	86.495	311	41	1	932	3	1	311	0	572
TeaL_11343	PSR88306.1	87.719	57	7	0	921	751	1014	1070	1.24e-20	107
TeaL_11344	ANN22407.1	93.939	132	8	0	735	340	493	624	3.36e-68	231
TeaL_11345	ANN22407.1	96.933	163	5	0	1066	578	493	655	2.88e-92	298
TeaL_11346	PSS16151.1	90.972	432	39	0	2172	877	570	1001	0	815
TeaL_11347	PNT06216.1	73.913	69	15	1	102	299	275	343	2.22e-19	99
TeaL_11348	PSS19671.1	83.784	296	48	0	334	1221	34	329	1.22e-163	497
TeaL_11349	PSR87598.1	64.358	693	198	12	3602	1539	316	964	0	775
TeaL_11350	OVA18361.1	88.679	53	6	0	3391	3233	91	143	2.52e-21	104
TeaL_11351	PSS15857.1	81.796	1203	212	5	3908	312	86	1285	0	2036
TeaL_11352	PSS32901.1	91.558	154	13	0	1941	1480	1	154	7.04e-92	293
TeaL_11353	PSS32901.1	93.22	118	8	0	874	521	37	154	1.17e-72	229
TeaL_11354	PSR95054.1	85.743	498	66	1	2478	1000	1	498	0	820
TeaL_11356	PSS16179.1	86.987	707	84	5	2756	642	1	701	0	1223
TeaL_11357	XP_022765581.1	83.962	106	17	0	1389	1072	1	106	3.41e-91	189
TeaL_11358	XP_012477929.1	68.919	74	23	0	24	245	74	147	7.77e-21	102
TeaL_11359	PSS30346.1	87.5	40	5	0	338	457	657	696	2.94e-12	77
TeaL_11360	PSR89783.1	80.96	604	112	1	2351	549	6	609	0	940
TeaL_11362	ACF74347.1	94.34	53	3	0	844	1002	75	127	5.64e-22	100
TeaL_11363	KVI08310.1	92	75	6	0	225	1	31	105	8.48e-40	148
TeaL_11364	PSS33693.1	42.949	156	68	2	623	177	7	148	1.17e-30	120
TeaL_11365	PSS33693.1	41.53	183	96	3	744	229	1	183	4.14e-34	132
TeaL_11369	OMP03989.1	63.559	590	191	1	6	1703	792	1381	0	793
TeaL_11370	PSS08330.1	85.99	621	60	2	136	1917	1	621	0	1025
TeaL_11371	PSR98296.1	86.17	470	64	1	169	1575	1	470	0	808
TeaL_11372	AML77470.1	96.053	76	3	0	1590	1363	2	77	7.27e-37	154
TeaL_11375	XP_012466477.1	52.239	134	61	2	397	2	508	640	7.65e-43	141
TeaL_11377	CAN79190.1	44.622	251	135	2	1816	1076	1225	1475	1.93e-62	191
TeaL_11378	PSS35920.1	78.802	217	39	2	491	1123	426	641	0	342
TeaL_11379	PSS01924.1	90.625	128	12	0	3866	3483	214	341	7.77e-89	207
TeaL_11380	PSS26432.1	59.901	202	65	5	66	671	1	186	1.9e-64	214
TeaL_11381	AJU57225.1	99.803	508	1	0	141	1664	1	508	0	977
TeaL_11384	PSS19478.1	91.358	405	35	0	985	2199	246	650	0	791
TeaL_11385	PSS21739.1	65.772	149	49	2	606	160	67	213	1.12e-42	162
TeaL_11386	PSS07828.1	88.122	362	43	0	3709	2624	50	411	0	674
TeaL_11387	EOY23098.1	68.063	191	61	0	1	573	1112	1302	1.63e-80	271
TeaL_11388	EOY23098.1	63.636	110	40	0	2	331	1124	1233	6.35e-35	145
TeaL_11389	PSS32755.1	83.442	616	88	2	354	2162	1	615	0	1026
TeaL_11390	PKU75882.1	36.035	691	379	12	575	2602	25	667	3.82e-144	416
TeaL_11391	PSR91582.1	60.991	323	90	6	1056	94	303	591	7.62e-83	284
TeaL_11395	XP_017184915.1	57.534	219	88	1	55	696	66	284	3.98e-66	219
TeaL_11396	PSS21739.1	69.388	196	58	2	769	182	19	212	1.05e-44	171
TeaL_11400	XP_015884246.1	50.694	144	51	1	1851	1420	203	326	4.54e-40	148
TeaL_11402	PSS19200.1	83.333	84	14	0	2	253	464	547	2.29e-38	149
TeaL_11407	XP_017179323.1	95.349	43	2	0	2	130	50	92	2.61e-15	82
TeaL_11408	PSS35126.1	82.353	102	17	1	3	308	612	712	6.5e-46	172
TeaL_11411	PSS29909.1	76.51	149	35	0	964	1410	46	194	2.33e-75	246
TeaL_11413	XP_018841435.1	93.478	230	15	0	267	956	7	236	1.39e-142	423
TeaL_11414	PSS01197.1	86.364	286	39	0	1409	552	212	497	5.4e-179	529
TeaL_11415	PIN15879.1	73.973	146	35	1	54	482	7	152	2.54e-63	208
TeaL_11416	PSS06426.1	81.883	1115	186	5	4089	787	14	1126	0	1727
TeaL_11417	EOY13231.1	95.413	109	5	0	4	330	215	323	9.31e-58	202
TeaL_11418	PHT43847.1	88.636	44	5	0	2	133	13	56	1.05e-18	89
TeaL_11419	XP_018625781.1	87.097	62	8	0	2	187	46	107	4.94e-30	117
TeaL_11420	OTA36317.1	73.171	82	20	1	514	269	807	886	9.65e-33	133
TeaL_11421	OMP12130.1	34.759	374	229	3	1201	101	599	964	1.68e-63	194
TeaL_11424	XP_018823681.1	92.857	196	14	0	478	1065	378	573	6.35e-123	380
TeaL_11425	XP_008245529.1	43.836	219	118	1	2254	1613	750	968	3.64e-129	187
TeaL_11426	XP_015167741.1	51.178	297	145	0	1250	360	342	638	4.33e-99	318
TeaL_11428	XP_002514213.1	65.217	138	41	3	138	539	193	327	1.39e-45	163
TeaL_11429	CDP03258.1	75.904	83	20	0	1144	1392	236	318	1.14e-28	126
TeaL_11430	XP_015897967.1	95.98	199	8	0	161	757	172	370	1.98e-134	404
TeaL_11432	PKU73279.1	54.651	516	226	2	142	1668	99	613	0	573
TeaL_11433	XP_023913230.1	72.635	296	75	3	1	873	77	371	1.69e-148	431
TeaL_11434	EOY22225.1	86.957	138	18	0	706	293	160	297	1.32e-81	255
TeaL_11436	AGJ83729.1	51.099	182	84	1	681	151	70	251	9.8e-50	182
TeaL_11437	PSR98665.1	83.505	97	16	0	1817	1527	255	351	4.79e-78	166
TeaL_11439	PSS33484.1	67.857	308	65	7	747	1601	170	466	1.72e-111	265
TeaL_11440	PSS28567.1	76.271	59	14	0	1209	1033	33	91	1.84e-18	93.6
TeaL_11442	AQK62700.1	51.389	72	35	0	1028	1243	41	112	1.47e-23	84.3
TeaL_11444	XP_010279493.1	68.293	41	13	0	1	123	323	363	1.16e-06	57
TeaL_11445	PSS31477.1	73.438	64	16	1	325	134	54	116	4.01e-22	92.8
TeaL_11446	OVA20465.1	77.444	133	30	0	352	750	1	133	5.21e-47	170
TeaL_11447	XP_017231342.1	70.027	367	104	3	1362	280	7	373	0	540
TeaL_11448	XP_002275880.1	82.474	97	16	1	40	327	1	97	2.66e-48	172
TeaL_11449	KCW44145.1	88.235	85	10	0	4	258	85	169	2.73e-40	156
TeaL_11451	XP_020237192.1	100	68	0	0	2	205	49	116	1.67e-33	144
TeaL_11454	PSS34897.1	78.481	79	17	0	2	238	161	239	1e-34	131
TeaL_11455	AFQ98271.1	100	72	0	0	2	217	92	163	9.38e-43	154
TeaL_11456	KYP34695.1	72.277	101	28	0	1	303	1	101	1.11e-34	136
TeaL_11458	XP_012066654.1	92.147	191	15	0	1398	826	758	948	1.53e-117	327
TeaL_11460	XP_023881479.1	39.423	104	62	1	3	314	70	172	1.61e-44	89
TeaL_11463	CAN67932.1	45.122	82	45	0	217	462	1790	1871	1.44e-14	73.9
TeaL_11464	PSS32326.1	89.595	173	16	2	1560	1045	226	397	1.78e-83	273
TeaL_11465	PSS29964.1	83.75	160	26	0	358	837	18	177	1.59e-91	284
TeaL_11466	XP_012844224.1	33.585	265	142	6	75	782	260	519	1.09e-15	87
TeaL_11468	PSS16449.1	79.706	340	68	1	337	1353	4	343	0	553
TeaL_11469	XP_018835364.1	33.871	124	59	5	22	363	443	553	1.62e-07	58.5
TeaL_11470	PSS30210.1	79.13	115	22	1	766	428	23	137	2.97e-87	189
TeaL_11471	ARQ80477.1	86.364	44	6	0	407	276	181	224	2.29e-16	82
TeaL_11472	PSR88146.1	78.571	294	63	0	2	883	1	294	1.79e-134	395
TeaL_11473	PSS08274.1	41.617	334	189	3	457	1452	798	1127	2.31e-143	245
TeaL_11474	XP_023919538.1	74.905	526	124	1	368	1921	14	539	0	735
TeaL_11475	PSS01621.1	86.86	586	76	1	2412	655	213	797	0	1087
TeaL_11477	PSS35333.1	83.871	248	36	2	2204	1473	1	248	6.49e-139	419
TeaL_11478	KDO67424.1	67.557	262	85	0	3	788	265	526	9.24e-102	332
TeaL_11480	CAN65298.1	43.83	235	131	1	1605	2309	898	1131	4.9e-70	208
TeaL_11481	XP_015969969.1	29.333	225	153	3	1878	1216	110	332	1.02e-32	118
TeaL_11483	PSR94993.1	79.608	255	49	2	159	923	63	314	2.35e-133	397
TeaL_11484	PSS33464.1	81.162	568	92	5	2290	602	107	664	0	835
TeaL_11485	AHG94614.1	90.476	42	4	0	277	402	249	290	1.37e-14	80.1
TeaL_11487	XP_002276527.1	78.498	293	52	3	1922	1047	4	286	1.93e-144	431
TeaL_11488	XP_022771854.1	96.875	32	1	0	3	98	83	114	4.6e-10	70.5
TeaL_11489	PSS10340.1	67.539	191	60	2	197	766	33	222	1.38e-68	234
TeaL_11491	PSS23871.1	83.598	378	57	2	603	1721	1	378	0	634
TeaL_11492	PSS11696.1	65.385	104	25	4	301	2	12	108	3.23e-16	86.3
TeaL_11495	XP_023541482.1	86.667	60	8	0	2	181	114	173	8.16e-23	110
TeaL_11496	PSS21663.1	69.663	178	48	2	424	939	699	876	2.25e-129	250
TeaL_11497	PSS23688.1	88.571	280	31	1	2080	1244	1	280	3.02e-150	452
TeaL_11498	PSS17398.1	82.474	97	17	0	3	293	556	652	1.86e-42	167
TeaL_11499	AHG94614.1	80.488	41	5	1	74	196	268	305	4.24e-06	60.1
TeaL_11500	PSR95312.1	95.238	42	2	0	405	280	321	362	1.49e-16	85.1
TeaL_11501	PSS02692.1	75.837	418	93	2	2363	1134	53	470	0	671
TeaL_11502	XP_023924454.1	49.02	153	78	0	242	700	8	160	5.36e-45	160
TeaL_11503	PSS21081.1	94.764	382	20	0	122	1267	4	385	0	743
TeaL_11504	PSS00030.1	90.741	54	5	0	1367	1528	33	86	1.25e-21	104
TeaL_11505	PSS00030.1	80.233	86	17	0	1277	1534	60	145	2.4e-36	144
TeaL_11507	CAN72557.1	45.098	51	26	1	7	153	1234	1284	4.07e-10	44.3
TeaL_11509	PRQ53257.1	70.149	67	20	0	3485	3285	147	213	2.1e-15	87
TeaL_11511	PSS35148.1	98.947	95	1	0	1376	1092	1	95	1.33e-55	190
TeaL_11512	PSS21081.1	90.476	63	6	0	46	234	223	285	2.01e-35	119
TeaL_11514	PSS19387.1	36.154	130	74	1	824	1213	28	148	1.32e-15	91.3
TeaL_11516	XP_023929875.1	50.388	258	104	5	770	3	450	685	8.2e-105	252
TeaL_11517	XP_024035579.1	56.393	438	190	1	1434	124	615	1052	0	500
TeaL_11518	PSR91200.1	86.842	114	15	0	343	2	45	158	3.25e-61	209
TeaL_11520	XP_017189269.1	28.989	376	238	7	287	1351	3	370	9.95e-33	147
TeaL_11521	AHB32109.1	91.584	202	17	0	1270	1875	1	202	2.35e-108	348
TeaL_11522	XP_023904460.1	66.667	90	30	0	1	270	34	123	1.87e-37	139
TeaL_11527	XP_023903466.1	83.333	54	9	0	3	164	127	180	5.06e-20	91.7
TeaL_11528	AOQ26243.1	78.333	180	38	1	967	1506	80	258	1.62e-145	290
TeaL_11533	ADF28570.1	31.818	220	133	4	1096	1734	48	257	9.36e-23	109
TeaL_11534	CDN72803.1	27.317	205	131	8	554	1153	22	213	7.2e-09	67
TeaL_11535	PSS15965.1	71.969	899	232	12	367	3048	247	1130	0	986
TeaL_11536	PSS14526.1	84.433	758	94	2	2	2206	11	767	0	1282
TeaL_11537	XP_024025921.1	55.208	96	36	2	363	82	192	282	7.38e-24	105
TeaL_11538	XP_023914596.1	90.703	441	41	0	4871	3549	437	877	0	711
TeaL_11539	CBL94163.1	63.71	248	87	3	740	3	221	467	2.16e-101	316
TeaL_11540	PSS35802.1	86.538	156	19	1	2069	1602	354	507	2.37e-79	271
TeaL_11541	WP_046876397.1	96.923	65	2	0	1858	1664	2	66	8.1e-33	130
TeaL_11542	XP_004292078.1	44.211	95	53	0	1	285	127	221	5.22e-18	94.4
TeaL_11543	PSS01070.1	59.551	89	17	1	353	87	294	363	2.81e-19	97.1
TeaL_11548	XP_018719294.1	47.475	99	52	0	36	332	114	212	7.13e-26	112
TeaL_11549	XP_018820964.1	51.471	68	33	0	543	746	90	157	1.15e-08	68.6
TeaL_11550	XP_020682413.1	43.529	85	41	2	873	637	130	213	1.57e-10	74.7
TeaL_11551	PSS33277.1	91.892	37	3	0	1	111	76	112	9.6e-12	72.4
TeaL_11552	PSR92533.1	70.489	654	128	9	338	2176	49	678	0	825
TeaL_11553	PSS24536.1	68.042	1042	318	7	3838	725	1	1031	0	1306
TeaL_11554	XP_023905081.1	51.42	317	154	0	952	2	48	364	1.23e-114	350
TeaL_11555	PSS19768.1	93.75	32	2	0	207	302	199	230	7.12e-10	67
TeaL_11556	EOY19915.1	88.966	290	31	1	810	1676	33	322	1.15e-171	501
TeaL_11557	XP_021292704.1	80	60	12	0	180	1	6	65	9.71e-23	102
TeaL_11558	PSS27018.1	85.369	704	98	3	2356	257	66	768	0	1149
TeaL_11559	PSS13860.1	62.712	177	66	0	532	2	110	286	3.71e-55	207
TeaL_11561	PSS13860.1	64.545	110	39	0	331	2	177	286	5.49e-30	131
TeaL_11562	PSR86020.1	87.883	652	45	4	1414	3282	215	861	0	1142
TeaL_11563	XP_021673608.1	40.816	98	51	3	172	444	182	279	1.52e-08	65.5
TeaL_11565	PSS32821.1	81.838	457	83	0	1372	2	1	457	0	725
TeaL_11566	PSR86378.1	88.204	568	57	1	2678	1005	62	629	0	993
TeaL_11567	PSS05840.1	95.96	99	4	0	168	464	89	187	2.92e-55	191
TeaL_11570	PSS05840.1	80.137	292	58	0	235	1110	84	375	1.59e-139	414
TeaL_11571	PSS10029.1	42.347	196	107	2	825	256	82	277	3.83e-46	168
TeaL_11574	XP_020214848.1	92	75	6	0	609	385	241	315	2.47e-35	137
TeaL_11576	APB08589.1	88.71	62	7	0	1125	1310	61	122	2.86e-26	120
TeaL_11577	APB08589.1	80.049	406	71	3	734	1924	40	444	0	662
TeaL_11578	GAO47202.1	62.032	187	38	2	5	565	61	214	2.64e-61	200
TeaL_11579	OWM88268.1	88.889	54	6	0	163	2	244	297	6.51e-12	75.1
TeaL_11581	XP_022871741.1	80.952	42	8	0	687	812	32	73	5.93e-12	72
TeaL_11582	XP_011047739.1	23.871	155	111	4	300	749	203	355	2.73e-12	62.4
TeaL_11583	PSR93340.1	55.33	197	76	5	305	886	78	265	9.56e-55	160
TeaL_11584	XP_020102723.1	61.224	49	19	0	258	404	249	297	8.65e-11	70.5
TeaL_11585	XP_018841912.1	91.837	49	4	0	2	148	126	174	1.05e-20	94.7
TeaL_11586	PSS11663.1	80.223	1345	242	10	5142	1123	1	1326	0	1968
TeaL_11587	PSS23519.1	86.673	1088	139	2	391	3651	1	1083	0	1773
TeaL_11588	POF26553.1	83.636	55	9	0	167	3	162	216	3.81e-22	101
TeaL_11589	XP_023929875.1	48.77	691	313	5	3999	1930	385	1035	0	647
TeaL_11591	PKU66399.1	37.949	195	107	4	582	1	322	503	1.91e-54	118
TeaL_11592	ONI09474.1	66.176	136	44	2	310	717	14	147	1.36e-52	181
TeaL_11593	PSS11734.1	65.663	166	49	2	1111	635	1	165	2.39e-63	222
TeaL_11594	AFD64619.1	75.202	371	65	4	1296	265	77	447	0	541
TeaL_11597	XP_012484167.1	50	102	51	0	1737	2042	30	131	4.87e-24	108
TeaL_11598	XP_022867077.1	63.83	94	33	1	792	1070	104	197	2.41e-50	113
TeaL_11599	PSS13632.1	70.913	416	94	6	2574	1363	142	542	9.51e-165	499
TeaL_11600	PSS08429.1	76.984	252	58	0	271	1026	1	252	8.2e-117	362
TeaL_11601	PSS18992.1	78.025	314	49	4	470	1354	1	313	1.22e-171	493
TeaL_11602	PSS18992.1	71.622	74	21	0	1	222	242	315	1.19e-26	113
TeaL_11604	PSS08262.1	96.094	256	10	0	1247	480	334	589	6.34e-166	488
TeaL_11605	PSS08262.1	53.465	404	131	13	162	1307	1	369	2.37e-108	341
TeaL_11606	PSS17782.1	87.692	715	88	0	6587	4443	1	715	0	1291
TeaL_11608	PHT43834.1	74.359	39	10	0	517	401	469	507	3.33e-06	56.6
TeaL_11610	PSR92764.1	81.348	890	162	2	3	2663	147	1035	0	1412
TeaL_11612	XP_022751452.1	96.875	32	1	0	48	143	315	346	1.95e-08	62.8
TeaL_11615	AGD98714.1	88.235	85	8	1	465	211	35	117	1.44e-41	149
TeaL_11616	PSR93033.1	53.219	233	78	2	932	237	30	232	4.28e-54	213
TeaL_11617	PSS17615.1	92.958	71	5	0	341	553	1	71	5.66e-40	140
TeaL_11619	PSS09804.1	84.536	194	28	1	578	3	115	308	7.85e-76	253
TeaL_11621	XP_012077258.1	100	39	0	0	225	109	140	178	2.23e-17	90.9
TeaL_11622	GAV80296.1	43.363	113	60	2	337	2	207	316	2.21e-24	86.7
TeaL_11624	PSS08274.1	52.339	342	163	0	1029	4	1015	1356	3.54e-155	388
TeaL_11625	PSS19451.1	72.293	859	200	4	2463	1	126	984	0	1235
TeaL_11628	PSS19451.1	80.845	355	57	1	1	1032	467	821	0	585
TeaL_11631	XP_020100434.1	94.382	89	5	0	155	421	1	89	8.23e-42	148
TeaL_11634	PSR88045.1	77.059	170	34	1	867	373	117	286	1.21e-84	265
TeaL_11635	PSR98758.1	84.031	382	58	2	2476	1331	1	379	0	684
TeaL_11637	PSR86366.1	82.324	413	69	2	461	1690	1	412	0	579
TeaL_11638	XP_016573714.1	69.091	55	15	1	784	626	108	162	1.05e-07	63.2
TeaL_11641	XP_018847877.1	97.222	36	1	0	108	1	26	61	7.66e-14	77.4
TeaL_11642	EEF36232.1	70.149	134	36	1	3414	3025	218	351	5.12e-45	182
TeaL_11643	PSS14342.1	92.01	388	31	0	1906	743	1	388	0	745
TeaL_11644	XP_002284120.1	58.511	94	27	3	255	1	1	91	2.51e-25	109
TeaL_11645	XP_002282725.2	71.355	391	93	4	1230	106	44	431	0	577
TeaL_11649	POE54077.1	50	86	43	0	1420	1677	23	108	7.83e-18	90.5
TeaL_11652	PIA36052.1	72.144	639	176	2	2434	521	42	679	0	949
TeaL_11654	PKA60244.1	53.75	80	37	0	442	203	29	108	9.38e-21	90.5
TeaL_11655	XP_006480046.1	52.756	127	42	4	193	558	2	115	1.52e-18	93.2
TeaL_11656	PRQ41835.1	66.006	353	118	2	1332	2387	772	1123	0	454
TeaL_11659	PSR87499.1	85.714	84	12	0	254	3	39	122	6.19e-40	153
TeaL_11664	XP_002271955.1	81.985	272	44	1	91	891	8	279	1.82e-144	461
TeaL_11666	PHU06420.1	75.581	86	20	1	273	527	276	361	4.11e-33	134
TeaL_11668	XP_018812129.1	54.575	306	133	2	1954	2862	709	1011	1.78e-97	347
TeaL_11669	XP_018821406.1	55.066	227	101	1	88	765	693	919	5.79e-71	254
TeaL_11671	PSS01867.1	69.231	364	96	4	725	1801	1	353	3.21e-129	412
TeaL_11673	XP_018821406.1	48.364	275	130	4	794	3	605	878	2.69e-68	242
TeaL_11674	PSS13728.1	82.677	254	42	2	222	977	10	263	0	421
TeaL_11675	XP_012848123.1	74.731	186	24	1	489	1	250	435	2.56e-84	263
TeaL_11676	XP_010110357.1	89.343	929	66	4	45	2744	1	925	0	1679
TeaL_11677	OVA06979.1	53.846	52	24	0	154	309	701	752	2.18e-10	72
TeaL_11680	PSR89334.1	90.777	206	19	0	624	7	317	522	6.84e-110	337
TeaL_11681	PON50609.1	93.171	205	14	0	615	1	157	361	3.27e-127	379
TeaL_11683	KDO65275.1	88.372	43	5	0	206	78	555	597	1.43e-17	87
TeaL_11684	PSS29071.1	77.634	617	118	6	1997	156	1	600	0	734
TeaL_11685	XP_019076111.1	87.755	49	6	0	148	2	74	122	1.32e-20	92.4
TeaL_11687	XP_012838091.1	91.071	56	5	0	2	169	560	615	1.2e-23	108
TeaL_11689	PSR98593.1	75.037	669	129	6	2926	953	1	642	0	923
TeaL_11690	PSS32863.1	73.315	727	126	4	2640	466	302	962	0	1013
TeaL_11691	XP_007201455.1	81.013	79	11	1	814	590	18	96	2.39e-35	133
TeaL_11692	PSR89442.1	81.522	92	16	1	385	657	1	92	3.91e-42	159
TeaL_11697	YP_004442824.1	42.446	139	72	2	397	5	1203	1341	2.48e-45	113
TeaL_11698	FAA00012.1	28.107	523	264	18	1504	2	914	1346	4.65e-37	157
TeaL_11699	XP_008441740.1	89.895	475	48	0	463	1887	118	592	0	874
TeaL_11701	PSR91501.1	89.796	98	10	0	2	295	237	334	3.13e-43	155
TeaL_11702	KHN43070.1	82.394	142	25	0	428	3	73	214	5.62e-72	250
TeaL_11704	PSR86301.1	85.65	223	32	0	656	1324	34	256	0	402
TeaL_11705	CAN73844.1	93.478	92	6	0	276	1	185	276	9.75e-44	160
TeaL_11706	PNX85777.1	100	65	0	0	950	756	60	124	8.52e-35	132
TeaL_11707	XP_002264259.1	91.843	331	27	0	3316	4308	105	435	0	563
TeaL_11708	PSS24322.1	75.824	91	22	0	277	5	1	91	3.19e-35	146
TeaL_11709	PSR95958.1	82.258	62	11	0	2060	1875	118	179	5.18e-29	106
TeaL_11710	PSR91817.1	89.209	139	15	0	631	215	16	154	8.72e-103	263
TeaL_11713	PPD70158.1	88.636	132	12	2	622	230	119	248	2.83e-72	235
TeaL_11714	XP_021648077.1	84.146	246	39	0	1377	640	30	275	7.7e-135	399
TeaL_11717	XP_010520633.1	58.242	91	38	0	135	407	133	223	2.32e-29	116
TeaL_11719	XP_023894709.1	87.405	262	33	0	1	786	106	367	4.75e-174	485
TeaL_11725	PSS07225.1	57.432	148	46	1	624	1016	111	258	9.72e-41	125
TeaL_11727	PSS19005.1	85.315	286	40	1	2497	1640	202	485	2e-167	509
TeaL_11728	ESQ43692.1	78.723	94	15	1	285	19	1	94	3.71e-42	150
TeaL_11731	KYP42175.1	41.221	262	142	4	774	1	29	282	3.79e-35	145
TeaL_11733	ANV20908.1	54.206	107	34	4	108	422	78	171	4.32e-22	95.9
TeaL_11734	AER00538.1	41.29	310	169	6	1	909	945	1248	3.31e-66	235
TeaL_11735	XP_022865057.1	61.453	179	63	2	1328	792	26	198	5.88e-57	199
TeaL_11739	XP_023909552.1	43.662	71	40	0	192	404	53	123	1.58e-20	67.8
TeaL_11740	XP_021990733.1	73.171	41	11	0	281	159	250	290	1.7e-21	77
TeaL_11741	XP_010661190.1	61.116	3405	1261	9	10589	426	166	3524	0	3980
TeaL_11742	PSR89727.1	89.52	458	48	0	26	1399	245	702	0	848
TeaL_11744	XP_016672806.1	73.016	63	15	1	1288	1470	12	74	3.28e-17	87
TeaL_11745	XP_002277765.2	76.852	216	48	1	275	916	1	216	5.86e-96	295
TeaL_11748	PSS21567.1	85.849	424	59	1	20	1288	1	424	0	719
TeaL_11749	PSS00134.1	84.498	329	46	1	1284	313	314	642	0	483
TeaL_11751	POO00748.1	79.588	583	111	7	3	1739	46	624	0	919
TeaL_11757	PSS14352.1	90.698	43	4	0	432	304	79	121	9.58e-19	88.2
TeaL_11758	CAN81672.1	38.261	230	129	7	154	831	32	252	4.23e-29	126
TeaL_11759	PON60694.1	47.368	57	30	0	1300	1470	68	124	2.45e-06	60.1
TeaL_11760	CAN81672.1	38.71	155	84	6	170	622	49	196	3.74e-19	96.3
TeaL_11761	PSS26878.1	87.158	475	57	3	1423	2	65	536	0	751
TeaL_11762	PIN25427.1	96.341	82	3	0	949	1194	8	89	2.44e-47	169
TeaL_11763	XP_021810086.1	79.762	84	16	1	255	4	44	126	5.12e-35	139
TeaL_11765	KHN04075.1	37.313	67	42	0	979	779	43	109	6.09e-08	60.5
TeaL_11769	PSS31499.1	52.672	131	57	2	1290	904	1	128	5.74e-29	121
TeaL_11770	XP_021811577.1	57.367	319	115	4	544	1497	93	391	0	356
TeaL_11771	PSS08121.1	71.259	421	112	3	405	1643	54	473	0	565
TeaL_11773	XP_024026224.1	87.006	354	36	3	1081	44	167	518	9.17e-167	484
TeaL_11774	PNX56235.1	95.918	49	2	0	2656	2510	33	81	1.23e-21	100
TeaL_11775	PSS35226.1	66.133	375	108	6	2456	1338	312	669	2.19e-141	462
TeaL_11778	XP_016181727.1	69.5	200	50	3	591	1	2	193	2.88e-94	287
TeaL_11780	PKI63967.1	97.368	38	1	0	11	124	8	45	7.51e-13	72.4
TeaL_11781	XP_012489309.1	96.947	262	8	0	1630	845	26	287	4.52e-166	484
TeaL_11783	PSS19375.1	73.585	477	113	2	1590	199	390	866	0	679
TeaL_11784	CDP00831.1	67.368	95	29	1	285	1	1	93	9.24e-30	124
TeaL_11785	CDP09867.1	78.495	186	31	3	525	1055	1	186	1.42e-55	194
TeaL_11786	XP_023921857.1	60.092	218	87	0	3	656	872	1089	7.71e-76	262
TeaL_11787	XP_010243386.1	84.483	116	18	0	583	236	1	116	7.54e-66	209
TeaL_11789	PSS24556.1	82.075	424	76	0	1391	120	86	509	0	736
TeaL_11790	XP_016435884.1	68.889	45	13	1	252	121	2	46	2.15e-09	62
TeaL_11791	XP_016435884.1	75.556	45	10	1	175	44	2	46	6.37e-11	67
TeaL_11792	XP_022718692.1	60	80	31	1	323	87	425	504	3.57e-15	80.1
TeaL_11793	XP_018837486.1	59.091	88	33	2	240	503	151	235	1.67e-14	79.7
TeaL_11794	PSS30633.1	80.114	352	66	2	109	1152	381	732	1.02e-178	526
TeaL_11796	XP_021681694.1	67.442	301	82	4	379	1254	1	294	7.46e-133	396
TeaL_11797	PSS04309.1	90.476	336	32	0	1772	765	1	336	0	604
TeaL_11799	PSS16068.1	75.754	895	195	6	280	2940	1	881	0	1187
TeaL_11800	PSS00150.1	68.508	181	50	2	115	639	1	180	1.17e-77	250
TeaL_11801	PSS11055.1	62.64	356	81	11	1335	337	1	327	1.46e-131	395
TeaL_11802	PSR99803.1	83.27	526	83	3	182	1753	1	523	0	801
TeaL_11803	KCW56602.1	78.261	46	8	1	12	149	288	331	2.37e-28	81.3
TeaL_11804	PSS29989.1	65.574	61	21	0	3	185	223	283	3.37e-09	68.6
TeaL_11805	PSS14557.1	82.609	46	8	0	355	492	485	530	1.04e-24	92.8
TeaL_11810	PSR93392.1	87.285	582	61	3	3061	1316	100	668	0	1000
TeaL_11811	XP_009361033.1	83.929	168	26	1	21	524	1	167	4.36e-93	284
TeaL_11813	PSR85016.1	86.22	537	73	1	286	1896	113	648	0	941
TeaL_11814	XP_021282648.1	83.571	140	23	0	462	43	1	140	1.65e-78	239
TeaL_11815	PSR86438.1	87.485	815	96	2	669	3113	31	839	0	1409
TeaL_11816	XP_017247687.1	69.643	56	13	1	656	501	806	861	5.43e-17	89.7
TeaL_11817	CCH50976.1	61.957	92	35	0	457	182	842	933	2.98e-39	121
TeaL_11819	PKA52309.1	59.355	155	63	0	765	301	198	352	1.45e-59	187
TeaL_11822	ACN76858.1	91.845	233	17	2	34	726	1	233	5.11e-115	344
TeaL_11823	XP_019107672.1	72.222	36	10	0	1122	1015	186	221	5.04e-12	60.1
TeaL_11825	XP_002273759.1	55.013	389	157	8	539	1696	57	430	1.08e-110	353
TeaL_11826	ACF80993.1	96.774	31	1	0	2	94	131	161	1.18e-10	67.4
TeaL_11827	XP_006356976.1	78.846	208	41	2	2408	1785	524	728	2.95e-163	340
TeaL_11829	CAN59884.1	36.364	187	95	4	552	1	1431	1596	7.18e-48	111
TeaL_11830	PSR91472.1	81.139	562	90	3	1	1644	549	1108	0	815
TeaL_11832	PON38501.1	94.828	58	3	0	483	310	1	58	4.71e-35	115
TeaL_11833	PSR98673.1	73.592	746	170	9	2173	2	18	758	0	921
TeaL_11834	XP_022893699.1	100	26	0	0	2	79	246	271	4.17e-06	56.6
TeaL_11836	AIG55302.1	84.08	603	91	1	2	1795	82	684	0	995
TeaL_11839	PSR87754.1	85.577	312	44	1	1776	844	316	627	7.15e-178	528
TeaL_11840	PNX86057.1	67.752	307	99	0	3	923	174	480	1.01e-138	410
TeaL_11841	PSR98732.1	95.156	289	14	0	226	1092	1	289	0	573
TeaL_11843	XP_018857252.1	79.412	68	14	0	1614	1817	17	84	5.68e-24	110
TeaL_11845	XP_021818438.1	93.388	121	8	0	630	992	1	121	9.04e-66	225
TeaL_11846	XP_023881412.1	51.827	301	135	1	808	1710	280	570	9.09e-103	319
TeaL_11847	PSS04843.1	95.139	288	14	0	969	106	29	316	0	570
TeaL_11850	PSS10440.1	84.17	259	41	0	1256	480	29	287	1.77e-148	433
TeaL_11851	XP_022891863.1	44.776	134	74	0	1176	1577	4	137	3.96e-29	127
TeaL_11853	PSR89171.1	82.477	331	57	1	3357	4349	54	383	9.18e-158	496
TeaL_11855	PSS28979.1	85.425	247	36	0	1246	506	102	348	5.25e-149	437
TeaL_11856	XP_022720575.1	57.751	658	254	10	178	2091	17	670	0	708
TeaL_11857	KGN52064.1	96.61	590	20	0	3022	1253	207	796	0	1165
TeaL_11858	XP_022150702.1	95.517	580	26	0	2242	503	8	587	0	1140
TeaL_11859	PSS19310.1	90.236	594	57	1	2	1783	144	736	0	1063
TeaL_11863	KHN47670.1	80.303	66	13	0	3	200	63	128	1.17e-12	75.9
TeaL_11864	XP_011070394.1	65.347	101	28	1	558	256	23	116	2.19e-31	127
TeaL_11865	POE79122.1	65.909	44	15	0	1951	2082	372	415	4.96e-09	72.8
TeaL_11866	OAY47416.1	85.246	61	9	0	1	183	67	127	3.6e-16	85.1
TeaL_11867	XP_023907364.1	42.982	114	63	2	2857	2519	132	244	1.56e-09	70.9
TeaL_11868	XP_006364996.1	57.692	78	29	3	533	760	47	122	6.53e-18	88.2
TeaL_11870	ACS14663.1	95.122	533	5	1	32	1567	1	533	0	1023
TeaL_11872	XP_023883554.1	78.509	456	98	0	3054	1687	1	456	0	757
TeaL_11874	OMO83306.1	44.248	113	57	2	501	181	406	518	1.18e-13	85.5
TeaL_11875	OMO63131.1	33.203	256	145	5	125	814	158	413	7.19e-17	90.9
TeaL_11877	CCH50976.1	40.909	110	65	0	2	331	329	438	1.36e-16	84.3
TeaL_11878	PSR87682.1	83.51	661	97	1	97	2043	111	771	0	1126
TeaL_11879	PNS92071.1	71.591	88	23	2	2	265	25	110	3.2e-16	88.6
TeaL_11880	PSS28944.1	56.008	516	156	6	358	1845	84	548	3.02e-156	486
TeaL_11883	PSS17611.1	78.223	698	131	4	2	2044	330	1023	0	1055
TeaL_11884	PSS17611.1	74.377	562	131	6	2300	639	429	985	0	761
TeaL_11885	XP_017220004.1	80.788	203	37	2	370	978	22	222	1.01e-111	343
TeaL_11888	PSS36280.1	72.093	86	20	1	29	286	1350	1431	2.5e-37	126
TeaL_11889	PSS11718.1	78	50	10	1	266	117	98	146	1.95e-21	79.7
TeaL_11890	PSS15561.1	74.419	43	11	0	857	985	469	511	1.53e-13	63.2
TeaL_11892	ASA49462.3	96.154	26	1	0	140	217	871	896	1.1e-07	62
TeaL_11893	XP_002282437.1	77.075	711	141	5	840	2924	7	711	0	1105
TeaL_11894	OBZ64685.1	70.213	94	14	2	431	712	310	389	1.13e-43	125
TeaL_11895	GAU39772.1	43.86	114	53	2	685	1011	390	497	1.31e-35	87
TeaL_11896	PSS34995.1	73.295	176	47	0	673	1200	372	547	8.07e-81	272
TeaL_11897	PSS34995.1	52.778	108	45	2	213	533	180	282	6.89e-36	97.8
TeaL_11898	CCH50976.1	41.875	160	77	2	433	2	465	624	8.87e-36	114
TeaL_11900	PSS33501.1	45.455	495	214	13	1465	5	503	949	2.9e-98	333
TeaL_11901	PSS13864.1	82.173	359	63	1	83	1156	1	359	0	605
TeaL_11902	XP_021616075.1	76.866	268	61	1	2	802	147	414	2.22e-142	429
TeaL_11904	XP_012092317.1	73.36	503	121	5	1876	389	1	497	0	697
TeaL_11907	PSS20947.1	54.717	106	19	1	255	572	347	423	2.92e-34	103
TeaL_11908	AUN87447.1	96.31	271	10	0	1320	508	164	434	4.64e-175	506
TeaL_11909	AUN87449.1	98.582	141	2	0	169	591	1	141	5.87e-84	265
TeaL_11910	CDP20230.1	89.474	38	4	0	1	114	171	208	8.47e-13	78.6
TeaL_11912	PSS36018.1	70.748	441	108	3	126	1388	14	453	0	625
TeaL_11914	PSR98619.1	89.73	370	37	1	155	1264	1	369	0	585
TeaL_11916	CDP03382.1	85.996	1064	148	1	1	3189	287	1350	0	1901
TeaL_11917	XP_009161805.1	80	70	14	0	3	212	8	77	8.19e-17	80.1
TeaL_11918	KJB17216.1	66.667	54	11	2	152	3	203	253	1.56e-10	68.6
TeaL_11921	PSS06386.1	68.339	578	152	11	2126	453	109	675	0	631
TeaL_11922	ANA11766.1	96.875	32	1	0	2	97	7	38	1.21e-08	66.6
TeaL_11924	CAN82456.1	40.901	577	311	6	3141	1462	2978	3541	1.45e-132	387
TeaL_11925	PSS28904.1	82.069	290	52	0	1487	618	1	290	4.88e-143	436
TeaL_11926	PSR93242.1	78.748	767	160	2	112	2409	1	765	0	1277
TeaL_11928	KDO76071.1	91.667	60	5	0	581	760	32	91	1.5e-30	120
TeaL_11929	PSS02933.1	78.571	322	66	3	1467	505	59	378	6.84e-149	440
TeaL_11930	PSS14621.1	80.169	474	94	0	1707	286	61	534	0	793
TeaL_11934	OMO79399.1	38.583	127	69	4	2	376	37	156	5.44e-11	74.7
TeaL_11935	KHN01324.1	94.231	52	3	0	590	435	115	166	5.06e-25	107
TeaL_11937	XP_019079591.1	59.706	680	246	4	3226	1187	8	659	0	846
TeaL_11938	XP_012833272.1	42.069	145	83	1	847	1278	237	381	5.89e-32	109
TeaL_11940	PSS19770.1	77.116	319	71	2	2	955	272	589	1.53e-162	503
TeaL_11941	XP_009610411.1	87.273	55	6	1	1203	1039	356	409	1.58e-18	97.8
TeaL_11942	BAT93255.1	75.806	62	10	1	172	2	15	76	1.22e-18	90.5
TeaL_11947	PSR84624.1	81.72	372	63	2	2332	1220	1	368	0	620
TeaL_11952	XP_018835384.1	87.5	56	7	0	1136	969	128	183	4.13e-23	107
TeaL_11954	PSR98610.1	74.778	563	140	2	74	1759	1	562	0	793
TeaL_11955	PSR95155.1	87.013	77	10	0	2	232	205	281	4.66e-31	138
TeaL_11958	XP_019080407.1	53.09	356	166	1	246	1310	563	918	2.35e-124	355
TeaL_11959	PSR98743.1	72	75	21	0	972	748	235	309	2.76e-26	115
TeaL_11962	GAU38037.1	59.184	49	20	0	688	542	1339	1387	9.03e-09	67.4
TeaL_11965	XP_015889606.1	86.755	151	20	0	2	454	233	383	4.08e-89	276
TeaL_11966	PSR87537.1	78.571	322	69	0	967	2	202	523	0	531
TeaL_11967	PSS32341.1	80.392	153	23	4	1930	2376	291	440	3.49e-64	233
TeaL_11968	KRH16563.1	37.838	111	59	3	412	80	460	560	5.9e-17	66.6
TeaL_11972	AOY34399.1	85.022	227	34	0	3	683	39	265	4.2e-119	362
TeaL_11973	ONK69712.1	90	40	4	0	165	284	47	86	1.06e-17	84.7
TeaL_11975	PSR87682.1	87.462	327	41	0	981	1	267	593	0	612
TeaL_11976	PSR98675.1	84.211	38	6	0	997	1110	64	101	1.25e-11	71.2
TeaL_11977	XP_002271876.1	80.314	574	98	4	1899	220	1	573	0	768
TeaL_11978	PSS33444.1	91.667	144	12	0	440	871	79	222	1.06e-112	285
TeaL_11979	PSS19492.1	82.34	453	74	3	1776	421	1	448	0	646
TeaL_11981	OVA18079.1	94.118	119	7	0	2	358	48	166	9.39e-71	229
TeaL_11982	OVA18079.1	98.193	166	3	0	879	382	1	166	1.81e-110	325
TeaL_11983	PSS04865.1	70.94	234	67	1	1047	1748	82	314	3.01e-81	298
TeaL_11984	PSS36140.1	84.985	333	38	2	157	1155	11	331	0	590
TeaL_11985	PSR95633.1	68.528	197	58	2	734	147	16	209	5.1e-93	283
TeaL_11986	PSR87893.1	65.6	750	237	6	2737	491	1	730	0	956
TeaL_11987	PON72811.1	97.674	172	4	0	1	516	184	355	9.38e-105	342
TeaL_11988	XP_002272271.1	76.645	304	69	2	2	913	88	389	1.27e-167	493
TeaL_11989	PSR91443.1	83.274	281	46	1	1	843	22	301	9.12e-167	482
TeaL_11991	AKQ62851.1	92.518	548	3	2	1530	1	274	821	0	956
TeaL_11992	PSS19261.1	78.776	245	52	0	1057	323	162	406	1.13e-135	404
TeaL_11993	PSS19261.1	79.402	301	59	1	944	51	189	489	7.55e-163	471
TeaL_11996	AFB82645.1	92.377	223	7	1	473	1111	108	330	4.29e-144	379
TeaL_11997	CAN70431.1	58.108	74	31	0	342	121	88	161	7.42e-31	107
TeaL_11998	XP_012829982.1	49.485	97	49	0	717	427	66	162	2.22e-26	114
TeaL_11999	XP_017186705.1	44.898	49	27	0	347	201	71	119	4.1e-07	52
TeaL_12000	XP_021814306.1	62.637	182	40	1	1369	824	171	324	7.27e-78	237
TeaL_12001	XP_021814306.1	68.803	234	73	0	2026	1325	161	394	5.1e-113	355
TeaL_12005	XP_006340028.1	92.169	332	26	0	2116	3111	29	360	0	650
TeaL_12006	CDP09356.1	80.576	139	22	2	586	182	10	147	8.33e-72	224
TeaL_12007	KDO69773.1	62.366	279	104	1	837	1	10	287	2.74e-112	355
TeaL_12008	XP_024044152.1	35.371	458	256	11	3515	2241	664	1114	0	260
TeaL_12009	AGI78461.1	98.598	214	3	0	255	896	106	319	1.1e-140	412
TeaL_12010	XP_002267156.1	92.834	307	20	1	144	1064	12	316	0	545
TeaL_12012	XP_012844726.1	85.507	69	10	0	1281	1487	9	77	1.74e-31	130
TeaL_12013	PSR89778.1	64.706	391	94	10	1114	2277	1	350	1e-108	347
TeaL_12015	PSS24937.1	81.553	103	15	2	305	3	76	176	1.1e-45	165
TeaL_12016	CAN74183.1	38.095	294	177	4	1744	866	865	1154	3.08e-62	180
TeaL_12017	XP_011028122.1	45.092	326	146	7	2197	1289	1	316	2.3e-49	187
TeaL_12018	PRQ34908.1	67.327	101	24	2	3	278	59	159	8.66e-29	120
TeaL_12019	PSR98832.1	86.923	260	15	1	333	1055	174	433	8.32e-125	378
TeaL_12020	XP_022874138.1	78.977	352	73	1	1054	2	1	352	0	571
TeaL_12021	CAN72103.1	41.284	109	64	0	270	596	335	443	5.18e-29	86.7
TeaL_12022	XP_017617631.1	40.244	82	46	1	291	536	6	84	9.27e-12	70.9
TeaL_12023	CAN81504.1	36.117	443	229	8	2230	3528	33	431	9.1e-70	253
TeaL_12025	PSR88318.1	77.043	257	53	3	240	1001	1	254	5.41e-90	292
TeaL_12026	XP_011086953.1	88.525	61	7	0	1544	1362	72	132	4.75e-22	107
TeaL_12027	PSS33307.1	86.131	137	19	0	413	3	49	185	3.12e-65	226
TeaL_12028	CAN68269.1	44.66	103	55	1	311	3	17	117	1.71e-18	97.4
TeaL_12031	XP_021821518.1	51.475	373	174	5	1109	3	219	588	3.33e-124	366
TeaL_12032	PSR91422.1	51.724	87	42	0	2152	2412	266	352	1.76e-15	90.5
TeaL_12033	PSS01396.1	65.323	124	42	1	668	300	847	970	3.84e-36	145
TeaL_12034	PSS06122.1	53.793	290	119	8	983	135	127	408	7.07e-85	275
TeaL_12035	PSS15780.1	84.967	459	69	0	1	1377	29	487	0	766
TeaL_12036	PSS19840.1	81.25	448	74	4	148	1473	1	444	0	679
TeaL_12037	PSS01345.1	74.016	254	64	1	1817	1056	13	264	1.08e-96	321
TeaL_12039	PSS34496.1	82.759	58	9	1	176	3	119	175	1.98e-19	95.5
TeaL_12040	CBL94163.1	73.203	153	41	0	605	1063	266	418	3.77e-70	239
TeaL_12041	PSS08274.1	44.421	475	262	2	755	2176	710	1183	0	416
TeaL_12042	PSS08274.1	42.488	426	245	0	828	2105	712	1137	1.66e-102	354
TeaL_12043	ACF88474.1	79.167	72	14	1	260	48	5	76	5.42e-30	115
TeaL_12044	XP_011002431.1	73.81	42	11	0	180	55	576	617	4.82e-11	70.9
TeaL_12045	PSR88454.1	82.955	88	15	0	2	265	327	414	3e-35	139
TeaL_12047	PSR88454.1	85.006	807	121	0	2632	212	324	1130	0	1404
TeaL_12048	XP_017619527.1	65.789	38	13	0	1959	1846	81	118	1.49e-08	47.4
TeaL_12049	XP_021615055.1	44.059	202	108	2	606	1	77	273	1.23e-50	171
TeaL_12050	XP_002265997.1	78.161	87	19	0	1567	1307	144	230	4.8e-38	149
TeaL_12051	PNX89472.1	93.976	83	5	0	1	249	51	133	6.32e-38	138
TeaL_12053	XP_009621325.1	81.159	69	13	0	1	207	25	93	1.58e-37	120
TeaL_12054	XP_009588660.1	80.556	108	21	0	2602	2925	23	130	1.2e-46	179
TeaL_12056	GAV83252.1	72.093	43	12	0	404	532	449	491	3.74e-09	72.4
TeaL_12057	XP_010094405.1	41.241	274	134	8	786	1	78	336	1.01e-49	178
TeaL_12059	PSS31635.1	87.937	630	72	3	1	1890	54	679	0	1053
TeaL_12060	PSS19821.1	60.102	782	215	10	207	2426	104	830	0	832
TeaL_12061	PSR98744.1	74.419	258	65	1	3	773	20	277	2.77e-127	379
TeaL_12062	EOY19685.1	71.429	154	44	0	1298	837	678	831	2.66e-120	232
TeaL_12063	OMO91869.1	63.91	399	143	1	2	1195	685	1083	2.29e-179	545
TeaL_12064	XP_021615597.1	91.04	346	31	0	1039	2	176	521	0	659
TeaL_12065	PSS20939.1	83.841	656	105	1	135	2102	1	655	0	1120
TeaL_12066	XP_010656463.1	66.154	65	13	1	363	196	43	107	2.28e-18	91.7
TeaL_12067	OAY56382.1	74.468	47	12	0	565	425	47	93	1.35e-11	73.2
TeaL_12068	XP_010279493.1	75	48	12	0	930	787	314	361	3.47e-12	77.4
TeaL_12069	XP_024021848.1	87.826	115	14	0	2	346	17	131	3.95e-67	211
TeaL_12070	PSS01548.1	90.833	120	11	0	585	226	1	120	1.22e-54	192
TeaL_12071	PSR98017.1	94.4	125	7	0	678	304	1	125	8.04e-78	243
TeaL_12073	XP_024456780.1	71.141	149	43	0	814	1260	319	467	4.71e-92	204
TeaL_12074	PSS28497.1	85.196	331	47	2	1341	352	1	330	0	587
TeaL_12075	PSR99636.1	86.946	429	56	0	1	1287	29	457	0	790
TeaL_12077	PSS33036.1	86.567	134	18	0	1575	1174	1	134	6.17e-74	191
TeaL_12078	XP_019075828.1	86.667	75	10	0	1	225	85	159	6.18e-37	137
TeaL_12082	XP_010524851.1	76.543	81	19	0	975	1217	156	236	1.07e-35	130
TeaL_12085	PSR98767.1	71.123	187	52	1	1621	1061	5	189	2.8e-78	259
TeaL_12086	PSS28721.1	78.049	328	68	3	1524	2498	1	327	1.52e-173	519
TeaL_12089	PSR90284.1	75.132	189	45	2	745	182	799	986	2.07e-85	281
TeaL_12090	KDO63954.1	81.197	117	22	0	1136	786	66	182	3.09e-45	164
TeaL_12091	PSR96548.1	75.265	566	135	2	2363	669	257	818	0	845
TeaL_12092	PON78970.1	67.568	74	24	0	3	224	44	117	1.4e-32	107
TeaL_12093	XP_010656855.1	44.073	329	180	3	1133	2110	1	328	1.03e-79	276
TeaL_12094	PNX69125.1	66.923	130	41	1	5	388	65	194	4.2e-45	155
TeaL_12095	PSR96810.1	55.878	689	211	8	2647	584	51	647	0	687
TeaL_12096	PSS02804.1	46.373	386	132	11	1635	634	4	366	4.8e-56	203
TeaL_12097	XP_006359390.1	86.667	45	6	0	4	138	579	623	6.2e-13	83.2
TeaL_12098	XP_019082086.1	92.157	51	4	0	156	4	117	167	4.54e-22	105
TeaL_12099	XP_024198303.1	27.95	161	115	1	1135	1614	40	200	4.9e-22	90.9
TeaL_12102	XP_023906699.1	26.4	250	177	6	2083	1343	21	266	2.41e-12	81.6
TeaL_12105	PON45187.1	74.17	271	62	3	1849	1043	1	265	3.82e-155	355
TeaL_12107	XP_017189269.1	29.759	373	238	5	2425	1364	3	370	1.51e-36	159
TeaL_12108	XP_019246608.1	88.235	51	6	0	153	1	118	168	1.27e-16	93.6
TeaL_12112	XP_010272205.1	42.5	320	163	7	4	915	623	937	4.53e-61	200
TeaL_12114	PSS01341.1	77.273	154	30	1	559	1005	76	229	5.18e-93	246
TeaL_12115	OMO55679.1	35.526	152	97	1	1327	875	1285	1436	1.52e-48	104
TeaL_12116	XP_020551126.1	72.848	151	41	0	547	999	198	348	3.97e-57	202
TeaL_12120	PSS01501.1	87.253	455	57	1	1879	518	1	455	0	771
TeaL_12121	POE54077.1	49.351	77	39	0	825	595	25	101	2.98e-16	85.9
TeaL_12122	PSS01245.1	60.714	364	122	6	75	1148	1534	1882	1.25e-112	380
TeaL_12125	PSS08282.1	55.319	188	58	6	821	1363	48	216	7.14e-43	162
TeaL_12129	XP_022152043.1	68.259	293	71	6	2366	1500	1	275	5.63e-108	344
TeaL_12130	PSS01725.1	78.114	297	55	6	906	22	1	289	4.62e-97	301
TeaL_12131	XP_023905081.1	54.603	315	143	0	945	1	105	419	2.62e-122	375
TeaL_12132	XP_023885168.1	56.705	261	108	3	946	176	217	476	4.2e-97	316
TeaL_12133	PSR94792.1	79.239	578	114	3	157	1881	1	575	0	929
TeaL_12134	PSS24887.1	61.667	60	23	0	297	476	1	60	6.64e-13	75.5
TeaL_12135	PSR96374.1	72.052	229	43	5	267	938	1	213	3.66e-47	174
TeaL_12137	XP_009590254.1	37.037	81	48	1	243	1	59	136	8.25e-07	60.1
TeaL_12138	CAN73982.1	36.478	159	81	6	700	1128	1293	1447	2.32e-25	72
TeaL_12139	PSS08270.1	87.055	309	40	0	351	1277	17	325	0	572
TeaL_12140	XP_002275970.1	54.023	87	25	1	377	162	59	145	4.01e-49	87.4
TeaL_12141	OVA11661.1	76.923	104	24	0	564	875	93	196	1.59e-50	176
TeaL_12142	PSR86282.1	63.529	170	61	1	6	515	438	606	7.94e-68	229
TeaL_12143	PSS35161.1	65.992	494	114	12	2074	743	1	490	0	559
TeaL_12147	OMO90284.1	54.68	203	92	0	1068	1676	831	1033	1.96e-95	217
TeaL_12148	PSR98475.1	84.416	154	24	0	602	141	80	233	1.61e-82	267
TeaL_12149	PSR98475.1	82.759	58	10	0	381	208	176	233	8.03e-25	103
TeaL_12150	AGC25937.1	51.562	64	26	2	1993	1802	486	544	9.55e-08	67.8
TeaL_12152	KJB09768.1	69.672	244	14	3	850	119	1	184	1.8e-93	312
TeaL_12153	PSS01484.1	71.429	140	40	0	735	316	67	206	4.41e-38	145
TeaL_12154	PSR96787.1	76.923	52	12	0	158	3	48	99	8.74e-21	90.5
TeaL_12156	PPE02113.1	85.161	155	18	1	799	350	25	179	8.96e-72	228
TeaL_12158	PSS13746.1	75.325	308	67	3	3	917	769	1070	6.2e-133	420
TeaL_12160	PSR96329.1	72.687	454	120	3	10	1368	147	597	0	685
TeaL_12161	PSR90072.1	73.913	276	71	1	1208	384	288	563	0	427
TeaL_12162	PSS29416.1	86.301	73	10	0	220	2	1	73	6.78e-37	145
TeaL_12164	PSR98904.1	96.154	156	6	0	929	462	28	183	4.6e-107	319
TeaL_12166	PSS00059.1	71.429	238	54	4	2960	2268	51	281	4.6e-64	229
TeaL_12167	PSS06271.1	78.271	451	90	4	2102	759	10	455	0	733
TeaL_12168	PKA57434.1	62.357	263	98	1	3784	4569	232	494	3.87e-170	341
TeaL_12170	PSR92903.1	89.114	395	39	1	1175	3	71	465	0	691
TeaL_12171	PSS08318.1	81.356	59	8	2	171	1	22	79	2.09e-19	97.4
TeaL_12172	XP_021296739.1	46.341	205	107	2	740	129	68	270	4.5e-52	183
TeaL_12178	PSS31290.1	80.145	690	100	6	370	2340	1	686	0	1033
TeaL_12179	XP_017608007.1	98.745	239	3	0	476	1192	26	264	1.88e-159	483
TeaL_12180	XP_020420593.1	38.889	54	27	1	302	159	725	778	6.32e-11	43.5
TeaL_12181	ONI13881.1	76.842	95	22	0	543	259	7	101	6.85e-44	151
TeaL_12182	PSS08282.1	56.881	109	34	3	1	291	43	150	6.68e-26	107
TeaL_12184	AIU48777.1	88.636	44	5	0	143	12	254	297	4.6e-15	84
TeaL_12187	PSS30586.1	77.586	174	37	1	4	525	183	354	5.5e-85	279
TeaL_12188	PRQ55245.1	55	40	18	0	236	117	473	512	4.04e-07	51.2
TeaL_12190	PSS04565.1	81.928	249	44	1	206	952	1	248	3.86e-145	431
TeaL_12191	PSS36530.1	61.595	815	266	9	424	2832	10	789	0	920
TeaL_12192	CDP10759.1	78.233	317	65	2	2273	1323	1	313	4.18e-173	513
TeaL_12193	XP_010649021.1	84.615	286	43	1	74	928	395	680	4.06e-167	495
TeaL_12198	PSR96112.1	75.431	232	57	0	1136	441	270	501	2.22e-114	337
TeaL_12200	OMO58188.1	42.424	66	38	0	1879	1682	737	802	6.81e-15	60.5
TeaL_12202	PSS17866.1	82.278	79	10	1	284	48	59	133	5.18e-30	113
TeaL_12203	PSS01244.1	78.824	85	17	1	301	555	1	84	9.38e-40	139
TeaL_12206	PSS01211.1	82.692	156	27	0	990	1457	551	706	1.75e-76	266
TeaL_12207	AGH32870.1	100	371	0	0	2078	966	704	1074	0	776
TeaL_12209	PSR91318.1	97.357	227	6	0	2637	1957	89	315	0	473
TeaL_12210	CAN72837.1	39.256	242	134	5	1719	2411	644	883	1.21e-35	156
TeaL_12212	PSS14569.1	66.667	111	32	1	359	27	6	111	1.82e-43	158
TeaL_12213	PKU73330.1	36.725	629	354	9	743	2620	45	632	7.68e-119	341
TeaL_12218	XP_003634421.1	92.079	101	8	0	771	469	804	904	8.66e-92	200
TeaL_12219	PSS29394.1	77.674	215	44	3	42	686	99	309	6.17e-105	323
TeaL_12222	XP_016556435.1	81.818	33	6	0	2013	1915	4	36	6.49e-07	58.5
TeaL_12223	PSS24421.1	43.28	439	160	11	3	1304	389	743	3.64e-76	262
TeaL_12225	XP_021280676.1	73.575	193	26	3	828	307	55	241	5.16e-89	279
TeaL_12226	AIG55302.1	65.294	340	108	2	4496	5500	586	920	0	438
TeaL_12227	KHN33694.1	56.627	83	36	0	250	2	2	84	2.07e-21	97.8
TeaL_12228	PSR86638.1	73.446	177	45	2	1485	955	322	496	4.77e-57	207
TeaL_12229	PSS01043.1	75.89	365	87	1	1129	2223	1	364	0	573
TeaL_12230	XP_020534347.1	29.08	337	205	9	342	1334	945	1253	1.33e-37	133
TeaL_12231	XP_020534347.1	33.594	512	293	13	2723	4228	768	1242	2.01e-101	258
TeaL_12232	PSS04707.1	89.212	241	26	0	3382	2660	233	473	7.94e-141	444
TeaL_12233	PSS09421.1	59.468	639	196	14	289	2082	1	617	0	629
TeaL_12234	XP_020421514.1	50.314	159	76	1	17	484	22	180	7.55e-47	169
TeaL_12235	CAN66510.1	31.915	94	57	2	101	382	1	87	3.71e-09	51.2
TeaL_12236	OVA11533.1	40.8	125	73	1	1230	856	134	257	1.34e-15	93.2
TeaL_12237	EOY00436.1	40.909	132	78	0	503	108	191	322	2.72e-27	112
TeaL_12239	PSS05876.1	80.928	388	72	2	173	1336	1	386	0	600
TeaL_12240	PSR98446.1	60.478	711	260	8	2090	3	1	705	0	657
TeaL_12242	PNX77558.1	81.609	87	16	0	262	2	21	107	1.09e-36	148
TeaL_12246	XP_002285601.1	63.023	430	121	8	3	1211	18	436	3.21e-165	483
TeaL_12247	PSS08274.1	46.131	336	168	4	4885	5874	1082	1410	3.4e-153	285
TeaL_12248	PIA38093.1	51.562	128	59	2	322	705	320	444	3.06e-26	115
TeaL_12249	KCW54869.1	49.18	61	31	0	356	538	333	393	1.09e-09	60.1
TeaL_12250	PSS01799.1	84.503	342	43	2	1561	566	229	570	0	595
TeaL_12252	KYP33754.1	72.727	209	57	0	2	628	514	722	2.6e-153	313
TeaL_12253	KYP33249.1	64.482	763	254	5	1109	3388	1	749	0	1003
TeaL_12257	PIN12420.1	67.442	43	13	1	152	280	1	42	2.12e-10	61.6
TeaL_12258	PIN11620.1	75.51	49	12	0	927	781	127	175	3.48e-13	80.9
TeaL_12262	PSS34255.1	71.901	121	34	0	3	365	433	553	8.46e-55	191
TeaL_12263	PSS34255.1	72.785	158	43	0	2	475	405	562	4.96e-78	251
TeaL_12267	XP_021827497.1	86.161	224	31	0	827	156	20	243	4.37e-140	403
TeaL_12268	PSS35042.1	95.812	191	8	0	835	263	1	191	1.14e-125	375
TeaL_12270	XP_023730323.1	76.471	153	33	2	208	666	4	153	3.85e-80	246
TeaL_12271	XP_010659697.1	78.431	51	11	0	418	266	117	167	5.88e-20	90.1
TeaL_12272	XP_009775676.1	77.778	54	12	0	3	164	428	481	1.34e-47	90.5
TeaL_12273	PSR97874.1	83.008	512	68	2	482	1978	518	1023	0	855
TeaL_12278	PSS34255.1	61.818	110	42	0	3	332	446	555	4.47e-36	143
TeaL_12279	KZM89153.1	75.49	102	21	1	698	405	34	135	9.66e-45	160
TeaL_12280	XP_016509803.1	90.414	532	48	2	2663	1071	35	564	0	987
TeaL_12281	XP_002532339.1	86.792	159	21	0	940	1416	1	159	1.12e-84	267
TeaL_12283	ANN90347.1	99.607	509	2	0	175	1701	1	509	0	969
TeaL_12286	PSR95159.1	76.938	503	106	5	2882	1389	532	1029	0	775
TeaL_12289	PSS11388.1	78.037	642	116	7	3174	1270	16	639	0	884
TeaL_12290	PSR86323.1	87.327	434	55	0	1737	436	1	434	0	795
TeaL_12292	PSS13635.1	65.299	1608	446	11	260	5014	1	1519	0	1761
TeaL_12293	PSS11480.1	61.728	162	46	3	144	581	1	162	1.24e-55	185
TeaL_12294	GAY57183.1	82.09	67	12	0	499	299	185	251	4.35e-27	80.1
TeaL_12295	PSS33927.1	78.495	93	20	0	1238	960	1	93	4.63e-39	145
TeaL_12296	PSS01979.1	85.075	67	10	0	1227	1427	17	83	6.87e-35	127
TeaL_12297	KCW83123.1	83.051	59	10	0	180	4	23	81	1.58e-23	105
TeaL_12298	PSS29321.1	73.684	76	20	0	728	501	1033	1108	4.22e-32	134
TeaL_12299	XP_010644552.1	74.468	141	31	2	1076	654	162	297	2.02e-59	196
TeaL_12300	PSR95762.1	78.846	260	52	3	1280	501	853	1109	2.35e-129	410
TeaL_12301	PSS08201.1	73.115	610	159	3	3039	4862	508	1114	0	968
TeaL_12302	XP_021630948.1	92.954	369	25	1	1661	2764	1	369	0	718
TeaL_12303	PSR89767.1	80.044	456	73	3	2	1321	99	552	0	749
TeaL_12306	KZV57086.1	95.506	178	7	1	1276	743	97	273	6.04e-119	357
TeaL_12307	XP_023928145.1	92.105	38	3	0	1629	1516	212	249	3.84e-09	68.6
TeaL_12314	CDO98440.1	87.234	94	12	0	123	404	100	193	1.89e-48	175
TeaL_12315	CBI34156.3	54.065	246	109	2	85	822	10	251	1.19e-86	274
TeaL_12316	XP_002263091.1	54	250	103	3	216	965	35	272	4.64e-84	274
TeaL_12317	XP_021809200.1	49.831	295	143	1	613	1482	310	604	4.84e-123	285
TeaL_12318	GAV75774.1	55.594	286	122	2	1517	672	113	397	5.25e-104	332
TeaL_12319	GAV57194.1	81.481	54	10	0	4	165	254	307	1.23e-35	99.8
TeaL_12321	XP_016539671.1	60.704	341	133	1	4522	5544	12	351	4.31e-120	394
TeaL_12325	PSS01920.1	97.826	46	1	0	381	244	199	244	1.34e-21	97.4
TeaL_12327	GAV91282.1	61.951	205	65	6	253	861	53	246	9.03e-49	172
TeaL_12328	PSS33920.1	77.067	750	165	5	8	2251	1	745	0	1057
TeaL_12329	PSS24609.1	80.233	86	17	0	259	2	39	124	5.42e-39	114
TeaL_12330	XP_002268149.1	90	50	5	0	2	151	240	289	1.83e-22	100
TeaL_12331	XP_002268149.1	85.965	57	8	0	2	172	160	216	1.42e-39	108
TeaL_12332	PSS09957.1	93.968	315	19	0	1054	110	142	456	0	617
TeaL_12333	XP_022752627.1	97.297	37	1	0	111	1	467	503	5.81e-13	82
TeaL_12334	XP_022867077.1	64.286	196	70	0	944	357	55	250	1.49e-95	248
TeaL_12336	XP_004148399.1	81.905	105	19	0	680	994	4	108	2.5e-36	139
TeaL_12338	PSR95240.1	79.57	93	15	1	650	916	261	353	1.28e-39	154
TeaL_12340	XP_007135680.1	78.571	42	9	0	715	590	1103	1144	1.65e-12	77.4
TeaL_12342	XP_023736375.1	58.447	219	82	2	138	779	134	348	1.64e-79	254
TeaL_12343	PNX58106.1	74.658	146	37	0	1	438	86	231	1.93e-72	236
TeaL_12344	ONM11535.1	72.093	43	11	1	1368	1493	456	498	2.71e-06	62
TeaL_12347	XP_024160456.1	67.347	98	29	1	427	143	7	104	1.14e-32	122
TeaL_12348	PIN01643.1	82.524	103	18	0	723	415	1	103	1.06e-50	174
TeaL_12349	PSS23834.1	97.436	39	1	0	1049	1165	508	546	3.05e-15	88.6
TeaL_12352	PNX58106.1	73.184	179	48	0	1	537	53	231	2.59e-85	279
TeaL_12353	PKI50565.1	39.837	123	72	1	369	7	4	126	2.19e-18	87.4
TeaL_12359	XP_016502453.1	81.373	102	19	0	405	710	17	118	2.92e-43	154
TeaL_12360	ONI23348.1	49.398	83	21	2	956	768	1	82	3.82e-13	74.3
TeaL_12367	AGJ84350.1	98.649	370	3	1	2562	3671	247	614	0	756
TeaL_12368	XP_010650814.1	40.845	213	121	2	1018	380	625	832	1.57e-45	142
TeaL_12369	PSR89270.1	92.361	288	12	2	1384	551	309	596	0	547
TeaL_12371	PSS09669.1	74.859	354	81	2	2384	1323	28	373	3.9e-180	530
TeaL_12372	XP_017191092.1	53.165	158	74	0	120	593	53	210	1.11e-52	145
TeaL_12373	PSR96178.1	82.051	39	7	0	3	119	434	472	9.98e-10	69.3
TeaL_12374	PKU79361.1	67.105	76	21	1	931	1158	3	74	2.85e-23	111
TeaL_12375	PSS07941.1	90	60	6	0	314	493	101	160	5.31e-25	109
TeaL_12378	PSR92443.1	91.489	141	12	0	262	684	145	285	5.7e-77	266
TeaL_12379	XP_022722895.1	40.476	504	214	7	1983	472	4	421	6.86e-87	288
TeaL_12380	PSS09412.1	56.863	51	22	0	2	154	562	612	2.31e-17	60.1
TeaL_12381	PSS24888.1	90	60	6	0	1	180	8	67	1.29e-27	117
TeaL_12383	PSS01746.1	74.221	353	89	2	1236	184	22	374	0	524
TeaL_12384	PSS31310.1	85.811	444	62	1	1552	221	79	521	0	806
TeaL_12385	GAV58913.1	70.093	107	32	0	1046	726	79	185	2.15e-43	157
TeaL_12386	NP_171639.3	57.6	125	5	2	657	283	864	940	8.44e-33	127
TeaL_12387	PPD85073.1	100	30	0	0	1115	1026	152	181	2.56e-09	70.5
TeaL_12388	XP_022751974.1	75.926	108	26	0	387	64	99	206	6.83e-53	178
TeaL_12389	EOY16970.1	68.852	61	19	0	540	358	94	154	4.08e-36	95.9
TeaL_12391	XP_023907364.1	44.231	156	84	2	3279	2812	75	227	5.18e-30	130
TeaL_12393	PSS19173.1	82.759	87	15	0	1	261	56	142	9.7e-40	147
TeaL_12394	XP_021906245.1	75	56	8	1	320	153	166	215	1.73e-12	79.7
TeaL_12396	XP_016498954.1	86.777	242	30	1	2119	1400	578	819	1.84e-138	439
TeaL_12397	PNX73744.1	47.89	545	247	8	1620	1	93	605	3.33e-150	457
TeaL_12398	CAC95126.1	43.939	66	36	1	711	905	6	71	1.28e-10	73.2
TeaL_12399	PSR87910.1	66	50	17	0	1094	1243	1	50	2.53e-07	65.5
TeaL_12400	PSR98576.1	88.889	54	6	0	219	380	1	54	7.93e-23	101
TeaL_12402	AIZ93902.1	97.714	175	4	0	1	525	345	519	3.32e-99	311
TeaL_12403	XP_022762834.1	86.822	129	17	0	578	192	61	189	5.65e-68	224
TeaL_12404	XP_019463889.1	97.163	141	4	0	2	424	555	695	1.91e-90	293
TeaL_12405	PSS12082.1	73.761	343	73	5	1017	2042	159	485	0	504
TeaL_12406	PSR89674.1	77.931	435	89	3	1627	344	6	440	0	687
TeaL_12409	PNT36717.1	75.576	217	53	0	1175	525	192	408	1.07e-88	285
TeaL_12411	XP_023915688.1	89.071	183	20	0	2418	1870	60	242	6.91e-105	338
TeaL_12412	2O7R_A	56.213	338	136	3	61	1071	12	338	2.21e-105	324
TeaL_12413	PSS16428.1	96.364	55	2	0	1010	846	193	247	4.12e-24	112
TeaL_12414	CAN65770.1	46.484	256	125	6	924	187	333	586	5.85e-60	217
TeaL_12415	POE81203.1	64.602	113	33	1	339	1	93	198	3.83e-46	157
TeaL_12416	PSR86519.1	57.764	161	51	3	436	2	3	162	3.45e-29	119
TeaL_12417	PSR90996.1	74.317	183	43	2	141	677	1	183	1.66e-83	263
TeaL_12420	OWM73126.1	82.533	229	40	0	1100	414	1	229	6.83e-130	395
TeaL_12421	KDO44828.1	84.783	46	7	0	789	652	160	205	8.17e-16	86.3
TeaL_12422	PSS01341.1	82.573	241	42	0	723	1	4	244	3.52e-138	419
TeaL_12423	PSS24408.1	77.083	144	24	1	3	407	121	264	6.3e-74	231
TeaL_12424	XP_024458354.1	87.645	259	32	0	1470	694	114	372	6.52e-160	467
TeaL_12426	XP_015579057.1	89.583	48	5	0	145	2	187	234	6.04e-31	89.7
TeaL_12427	OMO62201.1	95.327	107	5	0	322	2	89	195	1.74e-64	211
TeaL_12428	PSR93219.1	82.353	102	13	2	537	842	1	97	5.98e-44	167
TeaL_12429	XP_022878219.1	70.37	54	16	0	622	783	98	151	6.23e-14	85.1
TeaL_12430	XP_002279372.1	76.166	793	176	4	1200	3548	16	805	0	1131
TeaL_12432	XP_021832007.1	92.739	303	22	0	3	911	170	472	0	533
TeaL_12433	PSR86030.1	88.073	109	13	0	641	967	1	109	1.25e-63	209
TeaL_12434	PSS04694.1	80.365	657	124	3	2487	523	1	654	0	1040
TeaL_12435	PSS29473.1	56.757	370	101	11	2182	1202	1246	1599	5.78e-121	318
TeaL_12436	XP_024170322.1	84.783	46	7	0	827	690	5	50	2.91e-15	79
TeaL_12437	AST51841.1	91.429	35	2	1	340	441	56	90	1.53e-07	63.2
TeaL_12439	PSR86735.1	81.212	495	86	3	1	1476	307	797	0	815
TeaL_12440	XP_018817157.1	62.416	149	48	1	989	543	1	141	2.83e-47	166
TeaL_12441	OWM64127.1	81.188	101	19	0	506	204	211	311	1.47e-53	169
TeaL_12443	PSS11662.1	87.826	345	42	0	2825	1791	8	352	0	580
TeaL_12444	XP_019198840.1	77.273	44	8	1	502	371	174	215	1.14e-11	70.5
TeaL_12445	XP_023909552.1	48.913	92	45	1	2	277	73	162	2.11e-18	92.4
TeaL_12448	CAC95126.1	50.299	167	83	0	746	246	628	794	2.87e-46	175
TeaL_12449	PSS13609.1	79.661	59	12	0	6	182	449	507	2.06e-22	105
TeaL_12450	PSR87585.1	65.169	178	48	3	1061	543	51	219	5.15e-57	203
TeaL_12457	PSS01626.1	91.429	35	3	0	3	107	296	330	1.36e-07	65.5
TeaL_12458	PSS19545.1	91.946	149	12	0	1644	1198	289	437	1.45e-87	286
TeaL_12459	PSS31553.1	72.982	285	71	1	40	894	1	279	1.06e-135	418
TeaL_12460	KZV49408.1	91.667	48	4	0	898	755	114	161	1.73e-19	97.4
TeaL_12462	XP_010256925.1	50	70	25	1	726	547	344	413	3.24e-09	67.4
TeaL_12463	XP_019192036.1	83.712	264	42	1	1	789	110	373	3.55e-160	459
TeaL_12464	XP_018857361.1	51.961	102	25	2	237	470	1	102	8.22e-18	89.4
TeaL_12465	XP_002269984.1	76.896	567	131	0	460	2160	1	567	0	926
TeaL_12466	PSS07303.1	78.378	185	39	1	202	753	58	242	7.13e-96	293
TeaL_12471	PSS35096.1	57.778	90	37	1	593	859	226	315	4.31e-23	110
TeaL_12472	PSS35096.1	82.109	313	56	0	203	1141	9	321	1.02e-176	508
TeaL_12475	XP_017702006.1	67.123	146	48	0	440	3	38	183	8.79e-61	211
TeaL_12476	POO00925.1	77.852	298	61	4	892	2	6	299	3.39e-142	429
TeaL_12477	PSS11381.1	70.142	211	33	3	625	80	262	471	2.18e-84	277
TeaL_12478	OMO83306.1	50.893	112	55	0	449	784	746	857	1.95e-29	127
TeaL_12479	XP_010670813.1	100	48	0	0	1145	1288	132	179	1.17e-20	98.2
TeaL_12481	PSR86779.1	76.705	176	38	3	1018	494	70	243	1.56e-72	192
TeaL_12482	PSS35296.1	71.429	77	14	1	710	504	126	202	9.18e-25	106
TeaL_12484	XP_002531489.1	85.175	715	85	4	2618	534	147	860	0	1104
TeaL_12485	XP_023882360.1	63.871	155	56	0	1231	1695	291	445	1.38e-86	213
TeaL_12486	XP_023901326.1	47.17	53	26	1	214	366	181	233	2.19e-07	58.5
TeaL_12489	XP_002274939.1	65.826	793	252	3	419	2740	63	855	0	1036
TeaL_12490	PSS02910.1	80.147	272	53	1	1227	412	25	295	2.08e-143	422
TeaL_12495	GAV78866.1	37.209	86	47	2	1301	1059	19	102	1.66e-08	62.8
TeaL_12496	EOY21678.1	65	320	112	0	1476	517	127	446	4.17e-143	429
TeaL_12497	PSS02780.1	51.733	404	139	7	3	1157	63	429	3.34e-99	319
TeaL_12498	PSR98288.1	79.275	193	39	1	677	1255	1	192	1.77e-93	292
TeaL_12499	GAY54706.1	100	62	0	0	969	784	41	102	3.05e-30	120
TeaL_12502	XP_022885056.1	45.652	138	64	2	1130	750	193	330	1.18e-24	112
TeaL_12503	AET95643.1	95.062	81	4	0	202	444	120	200	3.07e-47	166
TeaL_12504	PSR89808.1	83.471	242	35	1	1332	622	1	242	0	410
TeaL_12505	PSS30719.1	65.952	746	219	6	225	2366	37	779	0	935
TeaL_12506	PSS15428.1	74.545	110	28	0	1056	727	741	850	2.59e-41	164
TeaL_12507	PSR88444.1	78.704	216	46	0	2	649	98	313	7.41e-114	353
TeaL_12508	PSS24686.1	83.105	438	74	0	2535	1222	197	634	0	777
TeaL_12509	PSS35718.1	68.473	203	55	5	1093	503	62	261	2.34e-68	225
TeaL_12510	PSS14204.1	91.346	208	18	0	211	834	1	208	8.37e-123	364
TeaL_12511	PSS16242.1	74.232	586	115	6	1691	24	1	580	0	885
TeaL_12517	ASU87404.1	95.82	622	3	3	1805	3	61	680	0	1205
TeaL_12518	CCA66140.1	32.941	85	56	1	1191	1442	26	110	7.85e-09	57.8
TeaL_12520	PNX86333.1	56.593	182	75	1	698	153	25	202	1.16e-61	209
TeaL_12523	XP_021851341.1	47.674	86	44	1	580	323	11	95	1.25e-30	91.7
TeaL_12524	PKU79659.1	68.571	70	22	0	82	291	116	185	7.01e-23	105
TeaL_12525	KYP54934.1	52.941	170	76	2	85	585	36	204	5.95e-57	194
TeaL_12528	XP_010656238.1	47.619	42	22	0	1220	1095	1002	1043	2.48e-07	42.7
TeaL_12529	CDP00370.1	89.706	272	27	1	845	30	169	439	0	517
TeaL_12530	PKI75494.1	92.079	202	16	0	1242	637	118	319	8.56e-127	378
TeaL_12531	PON54168.1	97.561	82	2	0	1611	1856	169	250	5.19e-43	167
TeaL_12532	PSR98703.1	97.059	34	1	0	102	1	305	338	1.4e-09	66.2
TeaL_12533	PSS04221.1	70.93	86	25	0	234	491	123	208	3.82e-27	119
TeaL_12534	PSS18057.1	93.22	472	27	1	191	1606	1	467	0	831
TeaL_12535	PSS33464.1	82.153	678	114	1	105	2138	2	672	0	1041
TeaL_12536	XP_019231451.1	90.066	151	15	0	216	668	284	434	1.26e-97	301
TeaL_12537	XP_022950652.1	88.06	67	8	0	1314	1514	59	125	1.74e-30	128
TeaL_12540	KZV25792.1	93.878	49	3	0	1330	1184	237	285	3.37e-20	104
TeaL_12541	PSS26965.1	73.234	269	69	1	971	174	1	269	1.68e-138	406
TeaL_12545	PSR87504.1	75.589	721	168	4	2239	89	1	717	0	876
TeaL_12546	PNT03508.1	98.361	61	1	0	1	183	1	61	3.31e-31	123
TeaL_12547	XP_023900834.1	90.426	94	9	0	551	832	1	94	1.48e-54	183
TeaL_12549	PSS33820.1	88.209	441	52	0	1559	237	399	839	0	798
TeaL_12551	PSR95902.1	85.714	210	17	1	248	838	35	244	1.27e-126	376
TeaL_12552	PSS34754.1	77.546	432	86	3	1049	2314	9	439	0	655
TeaL_12553	PSS32739.1	69.799	149	29	2	403	2	216	363	5.53e-64	210
TeaL_12555	CAN71056.1	70.879	182	53	0	1	546	49	230	5.05e-95	295
TeaL_12557	XP_017969829.1	96.429	112	4	0	996	661	35	146	4.91e-66	215
TeaL_12558	PSR98201.1	87.016	516	67	0	953	2500	21	536	0	950
TeaL_12559	KYP66486.1	72.928	181	49	0	985	443	1104	1284	3.49e-171	285
TeaL_12561	XP_018827691.1	91.463	82	7	0	668	423	621	702	4.48e-41	158
TeaL_12562	AJU57222.1	97.826	46	1	0	1	138	416	461	6.15e-18	95.1
TeaL_12565	XP_016480247.1	86.667	45	6	0	635	501	1214	1258	5.83e-17	83.2
TeaL_12566	XP_010661478.1	84.615	91	14	0	1	273	11	101	9.44e-57	166
TeaL_12567	POF08015.1	62.903	62	22	1	184	2	498	559	4.87e-11	72
TeaL_12568	EOY15736.1	87.755	49	6	0	651	505	793	841	1.22e-16	88.6
TeaL_12570	CAN67019.1	54.902	153	67	1	490	948	32	182	1.14e-44	166
TeaL_12572	POF09065.1	28.188	149	99	4	87	518	1	146	9.96e-09	70.1
TeaL_12577	PSS19031.1	62.667	75	21	2	663	439	32	99	2.19e-17	90.5
TeaL_12578	XP_016572845.1	60.345	58	21	2	175	2	221	276	5.99e-08	65.5
TeaL_12579	XP_002270155.1	62.088	364	131	4	1263	175	1	358	1.96e-142	426
TeaL_12580	XP_007207399.1	85.714	77	10	1	813	586	1	77	1.76e-34	136
TeaL_12582	PHT60200.1	46.154	143	77	0	739	311	244	386	1.5e-70	142
TeaL_12583	PSR95225.1	77.957	1175	229	8	369	3845	65	1225	0	1634
TeaL_12584	PSS14547.1	73.551	276	70	2	2	820	113	388	3.73e-91	291
TeaL_12585	PSR91520.1	82.222	45	8	0	155	21	92	136	1.26e-26	80.9
TeaL_12586	YP_717114.1	98.947	190	2	0	317	886	1	190	2.06e-131	390
TeaL_12588	XP_018622386.1	38.76	129	75	2	827	1213	111	235	5.76e-27	87.8
TeaL_12589	XP_021907820.1	91.667	36	3	0	652	545	23	58	8.32e-10	73.6
TeaL_12590	CAN70431.1	40.099	404	223	7	74	1234	438	839	2.28e-70	251
TeaL_12591	PKI50865.1	83.673	49	8	0	153	299	67	115	5.38e-18	84.3
TeaL_12592	PSS15718.1	72.067	179	46	3	1396	869	35	212	8.97e-63	212
TeaL_12593	PSR98050.1	86.897	290	34	1	1272	403	28	313	0	519
TeaL_12596	CAN75609.1	42.745	255	117	5	687	1406	562	802	1.15e-108	167
TeaL_12597	XP_015573089.1	88.235	34	4	0	889	788	626	659	1.81e-08	66.6
TeaL_12598	CAN70431.1	39.416	274	133	5	2	745	487	753	3.71e-54	170
TeaL_12599	CAN83614.1	92.754	69	5	0	187	393	15	83	4.41e-39	144
TeaL_12600	AGT17356.1	93.75	32	2	0	348	253	285	316	8.28e-12	70.9
TeaL_12601	PSS20939.1	85.864	382	54	0	3	1148	276	657	0	702
TeaL_12602	CDP10442.1	81.395	43	8	0	1231	1359	542	584	3.04e-12	80.9
TeaL_12603	CBI29173.3	64.286	42	15	0	360	235	1	42	6.52e-06	58.2
TeaL_12604	AIK35210.1	97.619	42	1	0	1	126	189	230	2.09e-17	87
TeaL_12606	PSS25990.1	91.304	46	4	0	138	1	76	121	2.61e-19	94.7
TeaL_12607	CAN82456.1	34.568	162	97	4	3150	2683	3359	3517	8.38e-24	81.3
TeaL_12608	PIM98889.1	72.152	79	22	0	134	370	102	180	3.99e-44	118
TeaL_12609	PSS17687.1	91.429	210	18	0	632	3	1	210	8.59e-136	399
TeaL_12610	XP_017436007.1	78.571	42	8	1	1492	1614	6	47	1.16e-10	68.6
TeaL_12611	XP_024044154.1	39.847	261	133	3	247	966	383	640	7.07e-54	202
TeaL_12613	XP_009770313.1	80	65	13	0	1656	1462	312	376	1.9e-23	112
TeaL_12614	PNT36946.1	82.979	47	8	0	370	230	623	669	2.44e-27	92.4
TeaL_12615	XP_022732292.1	91.139	79	7	0	954	718	59	137	6.9e-41	154
TeaL_12616	KDO72445.1	90.071	141	14	0	490	912	38	178	2.3e-85	265
TeaL_12617	XP_017700166.1	66.667	51	16	1	185	334	6	56	4.27e-11	70.9
TeaL_12618	XP_024196795.1	48.76	242	115	4	733	1452	92	326	6.19e-90	209
TeaL_12619	XP_023925016.1	82.609	69	12	0	231	437	1	69	3.19e-31	118
TeaL_12620	PSS35748.1	55.056	89	31	1	2	241	61	149	5.84e-17	85.5
TeaL_12621	AFV96170.1	98.54	137	2	0	1268	1678	1	137	1.46e-79	259
TeaL_12622	XP_011079251.1	96.491	57	2	0	555	725	51	107	1.66e-29	120
TeaL_12623	PSS19777.1	72.84	324	86	1	203	1174	18	339	2.08e-173	502
TeaL_12627	KDO76354.1	93.987	316	18	1	2045	1101	1	316	0	626
TeaL_12628	XP_016710296.1	73.094	223	58	2	2203	1535	1	221	3.78e-84	276
TeaL_12629	XP_010662912.1	81.69	71	13	0	4	216	317	387	2.91e-26	119
TeaL_12630	XP_016665699.1	78.212	179	39	0	32	568	13	191	9.33e-48	167
TeaL_12631	OMP02901.1	42.754	276	135	6	2	766	217	490	1.59e-49	184
TeaL_12633	CAN76020.1	74.118	85	21	1	991	1242	49	133	8.55e-31	128
TeaL_12634	OMO79809.1	41.784	213	95	6	571	2	217	423	3.92e-34	140
TeaL_12635	PSS11219.1	61.429	140	52	1	422	3	290	427	9.16e-46	171
TeaL_12638	PSS17334.1	81.661	638	116	1	3055	1145	1	638	0	1089
TeaL_12639	PSS17334.1	73.333	60	15	1	179	3	1	60	4.46e-21	96.7
TeaL_12640	PSS17334.1	87.019	208	27	0	624	1	85	292	5.04e-128	387
TeaL_12641	PSS19433.1	73.317	817	206	6	3018	580	354	1162	0	1110
TeaL_12642	XP_015165631.1	91.176	34	3	0	22	123	98	131	1.19e-11	71.2
TeaL_12643	CDP17048.1	42.981	1040	496	23	12	2930	4	1013	0	659
TeaL_12644	PSS28966.1	84.211	114	17	1	704	1045	13	125	5.2e-90	205
TeaL_12646	PSS11132.1	79.365	63	13	0	191	3	429	491	9.21e-25	100
TeaL_12647	XP_004146165.1	74.603	126	24	1	156	509	1	126	8.36e-62	201
TeaL_12649	CBI25319.3	83.117	77	13	0	232	2	26	102	9.69e-32	130
TeaL_12650	KDO70388.1	88.66	97	11	0	3	293	170	266	2.35e-52	180
TeaL_12651	ANJ60552.1	85.714	49	7	0	455	309	20	68	2.1e-19	86.7
TeaL_12652	XP_012850949.1	65.942	138	47	0	1989	2402	1060	1197	1.91e-118	194
TeaL_12653	PSS15535.1	96.667	30	1	0	197	286	1	30	2.39e-10	63.9
TeaL_12659	ABI34306.1	80.682	88	17	0	265	2	435	522	7.03e-36	157
TeaL_12660	PSS33155.1	62.745	51	19	0	1865	2017	152	202	6.33e-19	68.9
TeaL_12661	PSR90072.1	78.842	501	106	0	1505	3	1	501	0	754
TeaL_12662	PSR91832.1	88.5	400	39	4	1620	436	1	398	0	657
TeaL_12663	PSR91832.1	85	400	36	3	2111	978	1	398	0	630
TeaL_12664	XP_022882433.1	89.712	243	25	0	1	729	155	397	4.7e-131	395
TeaL_12665	PSR85210.1	70.27	370	97	6	2	1099	15	375	7.45e-149	451
TeaL_12666	PSS14461.1	72.846	534	115	8	1206	2759	1	520	0	637
TeaL_12668	XP_017232778.1	30.714	280	182	5	842	33	18	295	4.54e-22	103
TeaL_12669	PSS26860.1	70.079	254	74	2	201	962	115	366	1.19e-109	338
TeaL_12670	ABF38996.1	87.179	78	10	0	933	700	237	314	5.2e-37	144
TeaL_12671	PSS17348.1	67.757	214	66	2	731	90	1	211	4.25e-74	239
TeaL_12673	PSS31504.1	85.016	614	82	1	2016	3827	241	854	0	797
TeaL_12675	XP_019190626.1	85.417	48	7	0	1016	873	1	48	6.61e-08	65.9
TeaL_12677	PIN10773.1	86.239	109	15	0	518	192	233	341	1.21e-56	196
TeaL_12678	XP_022852835.1	49.231	130	50	3	407	48	81	204	6.24e-21	88.6
TeaL_12679	XP_021909198.1	91.429	35	3	0	1147	1043	327	361	3.55e-11	75.9
TeaL_12680	PSS28805.1	90.307	423	40	1	1990	725	198	620	0	806
TeaL_12681	PSS26496.1	82.5	640	111	1	1198	3117	555	1193	0	1063
TeaL_12682	PSR95182.1	87.597	129	16	0	1390	1776	49	177	1.88e-70	237
TeaL_12683	PSS36390.1	63.529	425	109	14	1735	524	1	400	2.48e-127	399
TeaL_12684	PSS23750.1	82.629	426	70	3	2	1279	8	429	0	614
TeaL_12685	PSS23750.1	71.756	131	23	2	55	408	107	236	3.47e-57	177
TeaL_12686	PSS20787.1	90.576	764	72	0	1610	3901	766	1529	0	1353
TeaL_12688	PSR87991.1	89.865	296	30	0	1502	615	310	605	3.94e-179	526
TeaL_12689	AFV96171.1	99.383	162	1	0	326	811	1	162	1.47e-110	342
TeaL_12690	PNX56466.1	84.444	45	4	1	704	579	95	139	1.39e-15	84
TeaL_12691	PHT44727.1	100	32	0	0	373	278	73	104	4.54e-11	64.7
TeaL_12692	PSS11845.1	69.375	480	136	3	3054	4469	1	477	0	642
TeaL_12695	PSS26439.1	89.796	49	5	0	150	4	1078	1126	6.22e-15	92
TeaL_12697	XP_019053079.1	75.806	62	11	1	517	332	68	125	1.49e-21	94.7
TeaL_12699	PSS36322.1	73.333	510	127	5	2236	3750	133	638	0	632
TeaL_12700	ARJ31385.1	96.386	415	4	1	1213	2	78	492	0	767
TeaL_12701	PLY71969.1	90.909	66	6	0	590	393	92	157	2.99e-32	125
TeaL_12702	XP_021760380.1	59.804	102	39	2	453	151	99	199	1.51e-26	120
TeaL_12703	PSS00382.1	75.19	657	148	3	444	2399	5	651	0	904
TeaL_12704	PSR90906.1	53.741	147	59	3	1310	1723	34	180	1.38e-38	139
TeaL_12705	PSR90906.1	65.625	160	55	0	435	914	276	435	4.22e-86	219
TeaL_12706	PSS31512.1	86.508	126	17	0	324	701	110	235	1.39e-71	229
TeaL_12707	OTG36861.1	65.823	79	22	2	1	237	1519	1592	1.74e-25	109
TeaL_12708	PSR92937.1	80.22	364	70	1	1555	464	1	362	0	528
TeaL_12709	XP_023738396.1	85.185	216	31	1	1244	600	9	224	6.1e-126	384
TeaL_12713	PSR90906.1	32.296	257	156	6	167	895	16	268	4.29e-22	76.6
TeaL_12714	AHJ09607.1	96.774	124	4	0	1	372	128	251	2.85e-65	212
TeaL_12715	PSS00343.1	73.762	202	53	0	608	3	1	202	3.13e-83	268
TeaL_12716	PSS19411.1	58.442	77	31	1	659	432	44	120	1.66e-09	68.2
TeaL_12717	AHJ09607.1	100	87	0	0	1	261	165	251	1.68e-39	146
TeaL_12718	PSR89267.1	75.862	29	7	0	906	992	261	289	2.4e-09	52
TeaL_12722	WP_039311749.1	100	61	0	0	2	184	13	73	3.36e-36	130
TeaL_12723	PSS34620.1	79.114	158	31	1	749	282	1	158	4.63e-80	256
TeaL_12724	PSS21546.1	80.855	1170	213	7	1680	5183	42	1202	0	1835
TeaL_12725	PSS31896.1	74.576	59	12	1	1	168	123	181	8.2e-20	94.7
TeaL_12729	XP_001628416.1	56.164	73	31	1	289	507	250	321	8.31e-07	64.3
TeaL_12730	XP_022853840.1	65.18	471	127	12	2079	727	1	454	4.06e-163	497
TeaL_12731	XP_012075536.1	66.055	109	27	2	1	297	113	221	2.67e-06	58.2
TeaL_12732	XP_010911547.1	84	75	12	0	124	348	10	84	1.44e-33	139
TeaL_12738	KYP56875.1	44.643	168	91	2	1553	1053	2	168	1.96e-40	126
TeaL_12739	PSR88096.1	84.15	347	50	3	403	1431	25	370	0	590
TeaL_12741	PSS32912.1	78.596	570	100	6	315	2015	8	558	0	839
TeaL_12742	XP_016434384.1	66.176	68	23	0	301	98	2086	2153	1.23e-25	109
TeaL_12743	PSS09867.1	70.531	716	184	6	2920	854	43	758	0	992
TeaL_12744	PSS30772.1	75.068	365	91	0	2	1096	129	493	0	587
TeaL_12746	KJB09782.1	60.595	269	45	4	4072	3275	451	661	1.11e-76	268
TeaL_12747	PSS01264.1	77.007	548	126	0	875	2518	239	786	0	881
TeaL_12748	XP_021803359.1	60	90	36	0	486	217	186	275	5.2e-55	119
TeaL_12749	XP_023920168.1	60.127	158	60	2	470	3	94	250	6.76e-60	205
TeaL_12750	XP_021807817.1	42.674	389	165	7	1165	5	89	421	4.72e-89	287
TeaL_12751	XP_023920168.1	58.291	199	80	2	591	1	42	239	2.67e-74	245
TeaL_12752	XP_007217075.1	89.404	151	16	0	454	2	1	151	1.41e-93	301
TeaL_12753	PSS33501.1	70.909	55	15	1	133	294	466	520	4.04e-14	76.6
TeaL_12754	PSS33501.1	44.677	526	243	13	1575	91	675	1183	5.47e-152	328
TeaL_12755	XP_010659083.1	61.972	71	27	0	214	2	2	72	7.85e-23	102
TeaL_12757	PKI43114.1	26.744	172	115	4	1469	963	10	173	5.23e-08	64.7
TeaL_12758	PKI43114.1	27.907	172	113	4	1578	1072	10	173	1.7e-07	63.2
TeaL_12759	XP_022852324.1	77.833	203	42	1	173	772	1	203	6.26e-104	320
TeaL_12760	PSS19306.1	86.667	60	8	0	4	183	218	277	3.54e-25	109
TeaL_12762	KHG13840.1	99.145	117	1	0	705	355	8	124	3.62e-62	202
TeaL_12763	PNY15014.1	83.333	30	5	0	325	414	176	205	8.99e-07	60.1
TeaL_12765	PSS01364.1	62.766	282	98	1	833	9	313	594	4.73e-169	351
TeaL_12770	XP_017975049.1	97.238	181	5	0	1	543	82	262	1.87e-122	364
TeaL_12771	PSS14704.1	78.395	162	33	2	969	487	255	415	7.14e-80	258
TeaL_12772	ABR26094.1	90.741	108	4	1	543	848	1	108	3.95e-59	194
TeaL_12773	PSS16088.1	73.534	699	142	7	2944	884	1	668	0	1010
TeaL_12774	AQK42997.1	54.878	82	37	0	254	9	238	319	2.67e-36	100
TeaL_12775	CCH50976.1	66.667	51	17	0	155	3	630	680	9.35e-28	69.3
TeaL_12776	PON45717.1	59.398	133	8	2	399	1	105	191	8.42e-38	142
TeaL_12777	XP_022766138.1	100	35	0	0	296	192	107	141	2.73e-27	77.4
TeaL_12778	PSS04789.1	70.543	129	36	1	145	531	41	167	1.23e-56	164
TeaL_12780	PSS09437.1	59.719	427	136	6	447	1667	78	488	8.88e-146	442
TeaL_12781	XP_010254259.1	70.927	313	80	4	1656	721	77	379	1.01e-124	386
TeaL_12782	XP_006466027.1	90.96	177	16	0	1285	755	174	350	4.26e-121	334
TeaL_12783	PSS05991.1	84.337	83	13	0	814	566	646	728	8.43e-33	85.1
TeaL_12784	PSS33919.1	86.822	129	15	1	553	173	11	139	7.61e-72	238
TeaL_12785	XP_007753738.1	70	160	48	0	484	5	78	237	3.16e-72	228
TeaL_12786	GAV66864.1	70.881	261	75	1	785	3	1	260	5.98e-128	373
TeaL_12787	PSS31850.1	75.836	269	61	3	6	806	21	287	7.12e-148	394
TeaL_12788	XP_022761446.1	76	50	12	0	1	150	315	364	7.92e-14	84
TeaL_12789	XP_022761446.1	83.448	290	48	0	3	872	139	428	4.81e-180	517
TeaL_12791	PSS31771.1	72.973	185	44	2	563	9	12	190	5.09e-76	262
TeaL_12793	AIG55302.1	81.885	541	98	0	4187	2565	383	923	0	913
TeaL_12794	AIG55302.1	82.15	493	88	0	1886	408	1	493	0	800
TeaL_12795	PSS31839.1	59.322	59	23	1	179	3	32	89	1.4e-12	75.1
TeaL_12796	PNS90501.1	54.717	53	24	0	172	14	737	789	1.97e-14	67.8
TeaL_12798	XP_008779278.1	34.307	137	72	5	371	6	152	285	8.28e-15	77
TeaL_12802	ONK76281.1	87.179	39	5	0	808	924	147	185	3.07e-12	77
TeaL_12803	PKI76990.1	97.368	114	3	0	610	269	10	123	4.69e-76	234
TeaL_12804	XP_010029844.1	66.429	140	46	1	173	589	2	141	1.09e-57	194
TeaL_12805	PSS01677.1	65.957	47	16	0	613	753	817	863	2.39e-12	65.1
TeaL_12806	CAH69227.1	93.082	159	11	0	1065	589	106	264	3.51e-94	290
TeaL_12807	APU50928.1	90.385	52	5	0	1481	1636	1	52	2.12e-21	102
TeaL_12809	PSS05964.1	38.31	355	183	14	145	1176	35	364	3.95e-50	185
TeaL_12811	PPD84658.1	68.085	47	15	0	570	430	316	362	9.98e-13	77
TeaL_12812	XP_018836746.1	70.492	366	102	4	39	1124	2	365	6.96e-169	498
TeaL_12813	PSS04494.1	79.487	351	36	6	1829	804	1	324	0	553
TeaL_12814	PSR85966.1	87.945	365	44	0	460	1554	1	365	0	676
TeaL_12815	PSR85966.1	86.849	365	44	1	239	1321	1	365	0	640
TeaL_12816	PSS19122.1	62.272	493	96	9	1118	2410	399	863	3.99e-168	520
TeaL_12817	XP_002262822.1	71.186	177	41	3	1302	799	52	227	2.07e-74	244
TeaL_12818	PSS03124.1	93.182	220	15	0	1172	513	1	220	2.71e-139	410
TeaL_12820	PSR84702.1	85.756	344	49	0	1575	544	128	471	0	590
TeaL_12826	PSS35118.1	90.069	1017	100	1	383	3430	1	1017	0	1868
TeaL_12827	OMO62526.1	73.348	469	123	2	2262	862	12	480	0	588
TeaL_12828	XP_018844929.1	54.054	111	51	0	693	1025	258	368	1.75e-30	134
TeaL_12830	ABI47987.1	68.456	149	47	0	199	645	59	207	1.33e-65	225
TeaL_12831	XP_022866162.1	44.643	112	61	1	1139	1471	30	141	6.47e-26	118
TeaL_12832	XP_022866162.1	42.105	95	54	1	1274	1555	27	121	4.74e-16	90.1
TeaL_12833	XP_009358395.1	95.031	161	8	0	780	298	29	189	7.93e-86	267
TeaL_12834	PSS04145.1	80.431	511	84	2	850	2334	1	511	0	753
TeaL_12835	CAN70431.1	32.061	131	88	1	59	451	561	690	1.61e-20	66.2
TeaL_12836	XP_018858382.1	75	36	9	0	119	226	13	48	6.29e-07	59.7
TeaL_12838	CDO99360.1	82.353	34	6	0	292	393	183	216	1.56e-09	64.7
TeaL_12840	PIA61362.1	96.774	31	1	0	1148	1056	22	52	2.64e-10	67.4
TeaL_12841	XP_010255131.1	52.459	61	15	1	246	386	1	61	4.64e-06	57
TeaL_12842	POO03059.1	56.25	64	28	0	93	284	1	64	2.25e-14	77.8
TeaL_12845	XP_002436686.1	64.865	37	13	0	1168	1058	128	164	1.47e-09	56.2
TeaL_12846	PSR95811.1	81.221	213	32	1	1341	727	29	241	4.75e-94	298
TeaL_12847	PSS23699.1	93.277	119	8	0	1107	751	1	119	1.58e-73	233
TeaL_12849	CAJ46684.1	76.744	43	10	0	1359	1231	12	54	2.34e-09	64.3
TeaL_12850	PSS21740.1	83.938	579	93	0	2329	593	27	605	0	977
TeaL_12852	PSS02713.1	83.63	281	46	0	1170	328	1	281	1.27e-158	460
TeaL_12857	XP_021280869.1	93.207	368	25	0	4	1107	68	435	0	662
TeaL_12858	XP_023875809.1	96.774	31	1	0	1	93	50	80	1.24e-09	64.3
TeaL_12859	OUZ99999.1	94.118	51	3	0	153	1	27	77	1.56e-23	101
TeaL_12862	PSS19759.1	79.688	128	22	3	386	3	1	124	2.04e-61	202
TeaL_12863	XP_006364969.1	83.333	30	5	0	91	2	123	152	2.6e-08	67.8
TeaL_12864	PSS17323.1	81.148	244	45	1	734	3	1	243	1.01e-122	392
TeaL_12865	PSS06427.1	89.294	411	44	0	1878	646	1	411	0	738
TeaL_12866	PSS01854.1	82.154	325	53	5	1042	74	1	322	6.29e-39	154
TeaL_12868	CDP10642.1	78.862	123	25	1	1139	771	2	123	7.62e-61	207
TeaL_12873	PSS30441.1	74.286	70	18	0	211	2	3	72	3.8e-12	77
TeaL_12874	PHT28286.1	62.687	67	22	1	1007	1207	324	387	6.86e-34	89.7
TeaL_12876	PSR87638.1	83.871	93	15	0	1	279	343	435	8.69e-45	165
TeaL_12877	PSS04576.1	64.387	351	76	4	1376	324	1	302	3.28e-103	333
TeaL_12878	PSR84480.1	82.488	217	38	0	3	653	40	256	1.58e-129	376
TeaL_12880	XP_016651020.1	70.513	78	23	0	13	246	239	316	4.87e-32	130
TeaL_12883	XP_023909423.1	89.474	38	4	0	115	2	509	546	1.26e-10	74.3
TeaL_12884	PSS33649.1	91.827	208	17	0	4	627	271	478	3.81e-157	354
TeaL_12885	PSS08274.1	47.491	817	429	0	1601	4051	676	1492	0	763
TeaL_12886	XP_022716145.1	56.226	265	110	3	783	1	67	329	3.82e-79	259
TeaL_12887	PSS01627.1	76.087	92	22	0	277	2	120	211	6.66e-37	146
TeaL_12888	PSS06133.1	78.531	177	37	1	1023	493	10	185	8.38e-84	271
TeaL_12889	PSR98207.1	91.689	373	30	1	19	1137	22	393	0	710
TeaL_12890	XP_023902355.1	33.684	380	195	8	703	1785	155	496	1.47e-84	197
TeaL_12891	XP_023919277.1	33.121	314	183	7	743	1672	13	303	5.51e-45	172
TeaL_12893	CAN72359.1	51.786	56	27	0	2203	2036	717	772	4.05e-08	68.6
TeaL_12894	PSS26838.1	71.949	549	123	2	1	1632	299	821	0	764
TeaL_12895	XP_023889848.1	33.333	324	190	5	820	1788	196	494	3.28e-84	158
TeaL_12896	XP_023929245.1	39.649	285	150	5	806	3	396	675	1.65e-68	210
TeaL_12897	PSS14407.1	72.892	166	37	2	476	3	1	166	2.76e-64	216
TeaL_12898	PSS24728.1	78.356	365	78	1	1374	280	17	380	0	592
TeaL_12899	PSR96413.1	82.984	429	51	1	3897	2677	3	431	0	747
TeaL_12900	XP_022767444.1	71.795	39	10	1	2	118	394	431	1.41e-06	55.5
TeaL_12901	XP_018838839.1	70	70	18	1	63	272	51	117	1.74e-21	101
TeaL_12902	EEF27325.1	34.884	215	106	4	2401	3036	26	209	4.23e-22	109
TeaL_12903	AUD40508.1	99.718	354	1	0	332	1393	1	354	0	686
TeaL_12905	XP_024172049.1	62.455	277	102	2	5523	6347	197	473	0	369
TeaL_12906	XP_023889848.1	40.19	316	161	5	2108	1161	72	359	1.83e-133	209
TeaL_12909	PSR87568.1	74.194	124	29	2	505	873	1	122	5.81e-40	159
TeaL_12910	PSS24609.1	85.532	470	60	5	1747	353	15	481	0	779
TeaL_12911	PSS06286.1	88.81	420	44	2	893	2149	18	435	0	692
TeaL_12912	PKU87481.1	51.347	594	276	3	1836	73	244	830	0	617
TeaL_12913	XP_020258404.1	60.606	264	104	0	2149	1358	36	299	4.94e-105	338
TeaL_12914	KZM82634.1	52.273	44	21	0	810	679	53	96	2.45e-16	54.3
TeaL_12919	PSS26624.1	91.554	296	25	0	1287	2174	181	476	0	560
TeaL_12920	AFU96027.1	73.913	69	18	0	2600	2394	106	174	8.46e-23	107
TeaL_12921	POF18785.1	77.419	62	14	0	1004	1189	73	134	3.39e-12	73.9
TeaL_12922	PSR85982.1	97.674	43	1	0	750	622	81	123	7.13e-19	89.7
TeaL_12923	XP_022717870.1	46.899	774	358	18	3838	1571	1	739	0	599
TeaL_12926	XP_009771264.1	50	176	83	2	694	1206	186	361	3.95e-41	159
TeaL_12927	XP_019051809.1	47.107	121	64	0	102	464	7	127	5.73e-25	110
TeaL_12929	PSS21141.1	93.29	775	51	1	2703	379	1	774	0	1434
TeaL_12930	EEQ24559.1	61.272	173	67	0	712	194	2	174	1.89e-58	192
TeaL_12931	PSR89508.1	72.892	498	121	5	2125	647	4	492	0	612
TeaL_12932	PSS36218.1	65.953	514	141	7	1873	407	224	728	0	635
TeaL_12933	XP_010087564.1	84.722	72	11	0	2047	2262	1	72	1.15e-19	95.1
TeaL_12934	AGZ87949.1	99.359	468	3	0	45	1448	75	542	0	951
TeaL_12936	PSR88333.1	57.353	68	23	2	1048	860	205	271	1.2e-07	64.3
TeaL_12937	XP_011085785.2	66.146	384	118	3	2	1123	30	411	1.63e-139	441
TeaL_12939	PSS14665.1	85.654	237	34	0	2001	2711	129	365	9.63e-139	431
TeaL_12940	AFH56414.1	92.857	56	4	0	169	2	20	75	1.9e-23	105
TeaL_12941	XP_022842449.1	84	125	20	0	6	380	167	291	4.99e-63	208
TeaL_12944	XP_017227402.1	90.722	97	9	0	823	533	178	274	8.99e-43	157
TeaL_12945	XP_016684525.1	85.294	34	5	0	1837	1736	39	72	4.31e-08	62
TeaL_12946	XP_012069017.1	90.377	239	22	1	716	3	18	256	1.17e-127	389
TeaL_12947	XP_021905886.1	93.182	88	6	0	478	215	25	112	5.48e-48	169
TeaL_12949	CAN74004.1	32.331	133	74	5	1500	1108	1374	1492	4.78e-06	61.6
TeaL_12950	PSS23894.1	83.582	134	22	0	1248	847	300	433	6.25e-74	247
TeaL_12951	PSS09769.1	92.647	68	5	0	2	205	263	330	3.45e-35	134
TeaL_12952	PSS09769.1	93.023	172	11	1	2	517	160	330	2.96e-105	330
TeaL_12953	PSR91714.1	74.174	333	71	3	1798	800	11	328	4.43e-151	451
TeaL_12954	PSR89283.1	76.568	303	63	3	938	42	48	346	1.8e-148	432
TeaL_12955	ONI12242.1	60.263	380	127	4	1074	1	95	472	1.13e-135	409
TeaL_12956	ONI18529.1	88.971	136	15	0	1032	1439	9	144	1.05e-77	258
TeaL_12958	PSR91406.1	77.037	135	23	2	281	661	23	157	3e-34	151
TeaL_12959	PSR86810.1	63.904	712	199	11	2	2023	7	698	0	717
TeaL_12961	KZM93507.1	88.136	59	7	0	1462	1286	818	876	6.37e-28	118
TeaL_12962	XP_021661997.1	49.315	73	34	1	221	3	10	79	5.57e-07	59.7
TeaL_12964	PSS33217.1	85.507	138	20	0	289	702	1	138	1.3e-62	216
TeaL_12966	PSS33424.1	73.239	71	19	0	3	215	230	300	1.26e-23	108
TeaL_12967	PON54528.1	90.625	96	8	1	4	288	170	265	2.83e-53	182
TeaL_12968	AIL29211.1	100	76	0	0	866	639	1	76	1.59e-42	155
TeaL_12970	XP_010650288.1	65.139	2487	829	20	1564	8943	286	2761	0	3081
TeaL_12971	PNX85781.1	69.318	88	24	1	586	849	57	141	8.98e-27	119
TeaL_12972	PSR98272.1	81.37	365	51	1	2	1045	76	440	0	606
TeaL_12975	XP_024161903.1	61.039	77	27	2	461	691	111	184	2.06e-24	99
TeaL_12976	XP_021647391.1	53.012	83	26	3	708	926	128	207	6.78e-13	77
TeaL_12977	AST47457.1	94.406	143	4	1	202	630	11	149	1.7e-87	273
TeaL_12978	PSR98668.1	96.85	127	4	0	383	3	213	339	7.63e-78	260
TeaL_12979	KZV33423.1	67.526	194	57	1	584	3	277	464	4.96e-124	271
TeaL_12980	XP_023905857.1	83.258	442	73	1	974	2299	69	509	0	663
TeaL_12981	XP_024456440.1	49.153	177	73	1	535	1014	50	226	1.09e-47	164
TeaL_12983	PON78970.1	69.136	81	25	0	155	397	41	121	2.77e-37	125
TeaL_12984	KYP39973.1	69.767	129	39	0	258	644	402	530	8.94e-78	202
TeaL_12985	PSS21329.1	81.522	276	47	2	1412	585	133	404	3.35e-125	406
TeaL_12987	PSR90279.1	78.843	605	104	6	446	2260	15	595	0	807
TeaL_12988	XP_002273502.1	67.302	315	83	5	307	1194	1	314	9.42e-120	370
TeaL_12989	PSS08121.1	67.027	185	55	2	542	3	47	230	1.82e-66	223
TeaL_12990	PNX81081.1	31.303	591	376	7	2798	4552	1	567	8.07e-87	308
TeaL_12993	XP_012837232.1	70	30	9	0	93	182	472	501	1.12e-10	49.7
TeaL_12994	CAN75028.1	37.037	54	34	0	940	779	1768	1821	2.2e-06	45.8
TeaL_12996	XP_002266805.1	80.882	340	62	1	683	1693	80	419	1.52e-159	471
TeaL_12998	CDP10875.1	68.677	514	137	11	1963	446	39	536	0	639
TeaL_13002	XP_023903480.1	91.094	393	23	1	164	1306	106	498	0	740
TeaL_13003	PSR84601.1	84.615	130	20	0	1335	946	1	130	7.93e-68	228
TeaL_13004	XP_023891583.1	87.189	281	35	1	377	1216	122	402	9.12e-173	498
TeaL_13005	PSS28999.1	71.074	121	33	1	2	364	45	163	8.31e-48	166
TeaL_13007	XP_018839102.1	36.184	152	96	1	470	15	676	826	2.19e-15	84.7
TeaL_13010	PNX62136.1	46.939	196	104	0	7	594	83	278	9.14e-57	191
TeaL_13011	XP_022020482.1	88.525	61	7	0	199	381	634	694	9.5e-22	110
TeaL_13017	XP_019162370.1	81.633	49	9	0	221	367	3	51	4.28e-17	85.1
TeaL_13018	XP_024044151.1	48.966	145	74	0	707	273	926	1070	2.58e-60	156
TeaL_13020	PSR93355.1	88.095	42	5	0	1	126	707	748	5.27e-07	64.7
TeaL_13021	PSR98149.1	89.509	448	47	0	1547	204	296	743	0	664
TeaL_13022	XP_022847017.1	50.649	77	28	2	2071	2271	38	114	6.71e-08	66.6
TeaL_13023	PSS05893.1	83.067	1128	189	1	462	3839	2	1129	0	1657
TeaL_13026	PSS13575.1	77.746	355	76	2	348	1409	73	425	0	588
TeaL_13031	CAN81787.1	93.472	337	22	0	350	1360	910	1246	0	655
TeaL_13032	PSS07768.1	84.078	358	52	3	4092	3028	154	509	0	575
TeaL_13033	XP_023005907.1	86.364	66	9	0	207	404	27	92	5.96e-33	122
TeaL_13035	POE52878.1	38.043	92	53	2	1103	1375	80	168	2.43e-06	58.5
TeaL_13036	PSR91622.1	91.481	270	23	0	811	2	746	1015	0	519
TeaL_13037	OAY44469.1	91.457	199	17	0	535	1131	446	644	4.26e-175	385
TeaL_13040	POE54077.1	53.086	81	38	0	1364	1122	23	103	1.41e-09	65.9
TeaL_13042	XP_019459993.1	34.603	315	176	6	1428	565	3	314	4.16e-39	157
TeaL_13044	PSS30149.1	61.254	351	118	7	2569	1538	67	406	1.02e-121	388
TeaL_13045	PSS06464.1	80.882	136	26	0	1934	1527	146	281	4.67e-34	141
TeaL_13046	NP_001242378.2	93.293	164	10	1	935	447	1	164	8.49e-97	292
TeaL_13047	XP_010279073.1	66.49	567	163	7	3111	1477	9	570	0	657
TeaL_13050	XP_021677254.1	96.032	126	5	0	843	466	1	126	2.06e-77	242
TeaL_13051	AJU57224.1	92.531	241	5	1	1054	371	246	486	1.17e-118	361
TeaL_13052	PSS24354.1	66.48	179	53	4	741	208	1	173	6.48e-73	229
TeaL_13053	XP_023885168.1	61.688	154	56	2	2	457	269	421	3.18e-54	193
TeaL_13054	PSR94895.1	77.876	226	50	0	3959	3282	544	769	2.23e-112	381
TeaL_13057	XP_012856082.1	52.703	148	63	2	813	370	33	173	1.13e-55	162
TeaL_13058	PSS24087.1	91.813	171	14	0	1	513	235	405	6.23e-106	328
TeaL_13060	PSR92802.1	82.636	478	83	0	2041	608	134	611	0	791
TeaL_13061	PSR92802.1	84.971	346	52	0	1624	587	131	476	0	620
TeaL_13062	PSS23546.1	79.167	72	15	0	448	663	422	493	3.22e-20	100
TeaL_13063	PSS08241.1	88.387	620	45	1	1240	3018	1	620	0	1103
TeaL_13064	XP_009766350.1	79.65	457	76	4	2325	979	13	460	0	667
TeaL_13065	XP_017411576.1	93.333	30	2	0	2523	2434	71	100	7.11e-08	61.6
TeaL_13066	PSS09976.1	90.385	52	5	0	3	158	520	571	1.65e-18	102
TeaL_13070	PSS31671.1	78.533	559	108	6	2946	1276	5	553	0	832
TeaL_13072	PSS16423.1	77.586	58	13	0	181	8	251	308	3.49e-19	97.1
TeaL_13076	CAN67401.1	72.973	592	153	5	2751	985	5	592	0	884
TeaL_13077	CAN60722.1	46.465	99	53	0	383	87	1157	1255	3.62e-20	107
TeaL_13078	ANR94267.1	96.341	492	1	1	1828	404	1	492	0	956
TeaL_13080	XP_022882616.1	66.667	162	45	3	485	3	33	186	9.22e-53	194
TeaL_13081	ASU10826.1	100	30	0	0	90	1	216	245	1.69e-07	60.1
TeaL_13082	PSS19244.1	92.473	93	7	0	331	53	1	93	5.83e-54	179
TeaL_13083	PSS01101.1	81	100	19	0	1042	1341	1	100	2.41e-40	162
TeaL_13084	PSS03012.1	72.795	533	143	2	336	1934	1	531	0	740
TeaL_13085	ADO51749.1	93.727	271	17	0	1192	380	53	323	0	528
TeaL_13086	PSS30449.1	62.937	429	115	9	1608	427	1	420	4.12e-134	414
TeaL_13087	XP_002269187.1	67.388	739	241	0	2899	683	5	743	0	1018
TeaL_13088	ARD00819.1	60.87	46	18	0	208	345	113	158	2.4e-16	60.5
TeaL_13089	PSS24879.1	69.797	543	123	5	2420	897	298	834	0	728
TeaL_13090	XP_004300808.1	84	50	8	0	342	491	291	340	5.31e-13	84.7
TeaL_13094	ADO51749.1	99.18	244	2	0	3	734	81	324	2.24e-175	500
TeaL_13096	PSS06377.1	82.903	310	48	2	726	1646	186	493	1.07e-164	496
TeaL_13097	XP_015584007.1	87.143	70	9	0	565	356	1	70	4.08e-36	131
TeaL_13098	CBL94163.1	35.211	213	82	5	922	1551	266	425	3.09e-19	102
TeaL_13099	AJB84623.1	94.749	438	1	1	1465	218	38	475	0	839
TeaL_13100	PSR85146.1	54.571	361	161	1	409	1491	25	382	6.28e-126	382
TeaL_13102	OMO83306.1	41.176	85	50	0	1633	1887	488	572	1.27e-06	64.7
TeaL_13103	PSS35776.1	86.774	310	41	0	1750	821	1	310	0	529
TeaL_13106	OMO72184.1	88.841	233	22	1	1149	451	158	386	1.35e-143	424
TeaL_13107	XP_004294037.1	71.831	71	16	3	80	283	131	200	9.79e-20	92.4
TeaL_13109	EPS60266.1	52.747	91	8	1	180	13	134	224	1.47e-16	88.2
TeaL_13110	XP_018819528.1	89.474	57	6	0	2	172	162	218	5.37e-42	111
TeaL_13111	PNY14168.1	88.827	179	20	0	306	842	29	207	3.27e-110	329
TeaL_13112	XP_021895404.1	88.679	53	6	0	954	1112	13	65	9.4e-21	99
TeaL_13113	PSS06424.1	87.234	47	6	0	1850	1990	110	156	2.2e-06	62.8
TeaL_13115	OVA07292.1	92.453	53	4	0	465	307	93	145	3.24e-24	101
TeaL_13116	XP_023892786.1	71.111	90	26	0	857	1126	44	133	2.4e-30	131
TeaL_13118	PSS00099.1	93.863	277	17	0	1202	372	44	320	7.72e-178	511
TeaL_13119	PSS07977.1	88.545	323	37	0	1628	660	1	323	0	596
TeaL_13120	PSR93087.1	78.885	592	122	2	2	1768	1143	1734	0	917
TeaL_13122	PSS35988.1	80.698	430	71	8	2578	1295	1	420	0	672
TeaL_13123	AII25876.1	82.449	923	136	11	3116	354	24	922	0	1501
TeaL_13124	PSS29238.1	74.167	240	48	2	270	947	5	244	1.89e-88	291
TeaL_13125	PSS12022.1	51.332	413	169	4	1172	6	694	1098	9.64e-105	347
TeaL_13128	XP_002526852.1	92.105	38	3	0	116	3	110	147	5.63e-12	77.8
TeaL_13129	OIT21427.1	83.333	42	7	0	1965	1840	97	138	8.84e-13	77
TeaL_13130	XP_002526852.1	76.923	52	11	1	609	457	110	161	1.19e-14	84.3
TeaL_13131	PSS08301.1	96	25	1	0	1243	1317	239	263	1.58e-09	58.9
TeaL_13132	CAN76793.1	54.324	821	345	5	2667	280	575	1390	0	860
TeaL_13133	CDP03219.1	75.342	146	25	1	145	549	171	316	5.47e-68	223
TeaL_13134	CDP20909.1	89.487	390	38	2	429	1598	23	409	0	731
TeaL_13135	XP_002526852.1	90.476	42	4	0	361	236	107	148	6.99e-16	86.7
TeaL_13136	XP_021625209.1	50	86	38	1	843	601	120	205	1.79e-13	83.2
TeaL_13140	XP_009790527.1	41.127	355	178	13	261	1265	21	364	4.63e-61	216
TeaL_13141	PNT22141.1	46.199	171	81	5	751	1251	7	170	9.49e-31	126
TeaL_13142	KRH04868.1	52.174	92	35	1	367	642	25	107	3.96e-14	79.7
TeaL_13145	PSR85339.1	61.728	162	54	2	1404	943	119	280	7.74e-80	184
TeaL_13146	PSR96284.1	62.983	362	114	4	1413	364	1	354	4.54e-120	365
TeaL_13155	CDP10395.1	95.882	170	7	0	2	511	11	180	3e-110	330
TeaL_13156	AUZ98388.1	92.727	55	4	0	234	70	95	149	1.16e-30	109
TeaL_13160	PSR91028.1	51.515	429	185	7	3227	1959	373	784	2.36e-154	409
TeaL_13161	XP_008458449.1	91.111	45	4	0	760	894	1	45	2.11e-16	89.7
TeaL_13162	PSS26633.1	86	50	7	0	7	156	177	226	2.25e-16	90.1
TeaL_13163	PSS00055.1	64.103	546	150	8	2	1519	143	682	0	632
TeaL_13168	PSS29087.1	40.446	314	164	9	13	912	292	596	4.32e-48	179
TeaL_13170	PSS11734.1	60.87	69	27	0	1630	1424	97	165	1.29e-19	84.3
TeaL_13171	XP_010644438.1	63.158	1045	367	13	9	3101	1590	2630	0	1222
TeaL_13172	XP_015883043.1	40.299	67	29	1	1092	1259	267	333	5.74e-10	47
TeaL_13173	ANB66342.1	75.221	452	90	6	2041	746	1	450	0	664
TeaL_13174	KDO72640.1	63.128	179	59	1	2	538	34	205	2.52e-71	234
TeaL_13176	AJO70168.1	99.867	752	1	0	3218	963	1	752	0	1569
TeaL_13177	PSS02745.1	74.545	55	14	0	789	953	1	55	2.37e-18	87.8
TeaL_13178	XP_012070239.1	87.32	347	43	1	1	1038	40	386	0	611
TeaL_13179	PSS08164.1	81.343	402	46	7	1287	103	1	380	0	621
TeaL_13184	PNX59726.1	96.429	28	1	0	665	582	74	101	1.06e-07	58.5
TeaL_13185	AEI83423.1	81.818	110	18	1	324	1	58	167	3.89e-46	177
TeaL_13186	PSS02775.1	60.784	408	122	7	3	1205	139	515	2.51e-165	426
TeaL_13187	XP_023905091.1	59.748	318	128	0	1094	2047	73	390	5.23e-107	343
TeaL_13192	PSS36468.1	70.248	121	36	0	1713	2075	373	493	3.09e-38	161
TeaL_13193	OIT29870.1	53.846	65	28	1	299	493	7	69	7.73e-11	65.1
TeaL_13194	PON76234.1	86.486	37	5	0	1079	969	8	44	8.11e-11	69.3
TeaL_13197	CCH50976.1	55.758	165	73	0	2076	1582	820	984	2.37e-61	182
TeaL_13200	PPD80170.1	79.412	68	14	0	3222	3019	128	195	8.45e-24	111
TeaL_13201	PSS04755.1	82.767	412	68	1	404	1639	10	418	0	688
TeaL_13202	PKA66495.1	56.471	170	74	0	767	258	36	205	9.16e-63	206
TeaL_13203	PKA51585.1	49.153	118	60	0	362	9	14	131	1.6e-29	121
TeaL_13205	XP_012851818.1	45.139	144	79	0	437	6	294	437	4.4e-31	125
TeaL_13206	XP_011460977.1	51.389	360	164	6	1078	8	31	382	1.2e-118	367
TeaL_13207	PSS16333.1	85.859	99	14	0	299	3	129	227	5.53e-58	172
TeaL_13208	PSS24355.1	83.085	201	33	1	41	643	70	269	2.99e-111	341
TeaL_13210	PKA54499.1	50.467	107	53	0	5	325	1	107	6.88e-24	99.4
TeaL_13211	AQK62700.1	50.784	319	150	5	930	1868	37	354	8.55e-91	300
TeaL_13212	PSS01140.1	91.509	106	9	0	318	1	1	106	6.62e-56	207
TeaL_13213	PSS17624.1	78.104	443	95	1	938	2260	20	462	0	696
TeaL_13214	ATI20427.1	39.175	97	42	3	578	817	14	110	2.86e-06	56.6
TeaL_13216	XP_015891756.1	47.826	69	29	1	1	186	377	445	3.22e-10	67.8
TeaL_13217	PSR96590.1	66.351	211	69	1	1300	1932	1	209	1.03e-122	273
TeaL_13218	XP_011093490.1	69.048	42	13	0	723	848	9	50	3.65e-07	62
TeaL_13219	PSS16331.1	57.692	182	54	4	640	113	65	229	1.15e-60	203
TeaL_13220	PSR92448.1	85.771	253	32	1	576	1334	122	370	4.96e-151	447
TeaL_13221	PSS36027.1	92.975	242	17	0	1	726	779	1020	2.43e-151	461
TeaL_13223	PSS14543.1	82.759	58	10	0	948	1121	597	654	8.84e-22	102
TeaL_13224	XP_009802863.1	92.737	179	13	0	1	537	142	320	1.25e-118	357
TeaL_13225	PSR86652.1	77.305	141	29	2	75	497	1	138	1.82e-93	216
TeaL_13226	XP_021655696.1	78.824	85	16	1	719	465	220	302	1.87e-35	137
TeaL_13227	PSS07790.1	81.336	584	97	4	105	1823	143	725	0	960
TeaL_13228	PSR94884.1	62.863	482	148	9	1225	2643	14	473	6.45e-162	492
TeaL_13229	PSR96522.1	81.356	59	11	0	226	50	16	74	2.16e-21	102
TeaL_13230	XP_012086278.1	78.986	138	29	0	654	241	181	318	1.14e-109	226
TeaL_13232	XP_022545200.1	47.945	73	28	1	298	516	17	79	5.63e-10	63.5
TeaL_13233	PSS35965.1	79.888	179	36	0	1966	1430	140	318	6.14e-91	300
TeaL_13234	PSS26491.1	71	100	23	2	693	412	117	216	2.57e-36	136
TeaL_13235	PSS03012.1	65.333	375	109	2	1062	1	15	389	6.54e-156	462
TeaL_13236	CBI40215.3	66.102	59	18	2	507	331	45	101	2.45e-14	80.1
TeaL_13238	XP_002276933.1	56.812	389	132	7	1769	615	87	443	4.09e-101	341
TeaL_13239	PSS15428.1	75	64	16	0	194	3	725	788	1.78e-17	100
TeaL_13240	PSS03112.1	59.692	325	104	12	196	1128	1	312	5.18e-58	215
TeaL_13242	XP_015872680.1	75.342	73	18	0	2474	2692	37	109	2.26e-23	112
TeaL_13243	XP_023747567.1	93.878	49	3	0	148	2	374	422	1.16e-22	107
TeaL_13244	XP_006382752.1	51.899	79	8	1	2	238	516	564	1.02e-13	82
TeaL_13245	PSS00010.1	87.255	102	13	0	141	446	462	563	3.33e-61	190
TeaL_13246	PIN08680.1	57.547	106	32	2	1	279	566	671	1.79e-23	106
TeaL_13249	PSS21173.1	48.958	96	37	2	327	76	7	102	3.37e-08	63.2
TeaL_13252	AKQ62958.1	100	549	0	0	217	1863	1	549	0	1099
TeaL_13254	XP_010675514.1	48.052	77	7	1	232	2	451	494	8.74e-13	66.6
TeaL_13255	XP_023731543.1	31.481	216	135	4	3058	2417	20	224	1.02e-20	107
TeaL_13257	PSS13895.1	84.076	314	50	0	2091	1150	50	363	0	562
TeaL_13259	XP_017981245.1	91.611	298	25	0	1763	870	56	353	0	572
TeaL_13260	PNY12626.1	90.476	63	6	0	2	190	360	422	7.06e-25	118
TeaL_13261	PSS26611.1	92.241	348	27	0	2023	980	180	527	0	591
TeaL_13262	PSS04339.1	85.789	190	20	1	774	226	551	740	4.25e-111	345
TeaL_13264	PSS18262.1	84.871	271	39	2	2	814	169	437	7.57e-141	418
TeaL_13265	XP_015869899.1	32.353	170	84	6	205	696	282	426	9.84e-11	71.6
TeaL_13269	CAN62051.1	38.971	136	82	1	34	441	1498	1632	9.23e-43	94.4
TeaL_13270	XP_019463873.1	88.921	343	38	0	1275	247	64	406	0	622
TeaL_13271	PSS13719.1	78.571	154	22	2	463	2	63	205	1.99e-69	234
TeaL_13272	PSS02741.1	68.232	362	82	3	3497	4486	252	612	1.63e-130	442
TeaL_13273	ANN90348.1	99.565	230	1	0	690	1	59	288	6.96e-162	475
TeaL_13274	ANN90348.1	89.474	57	6	0	184	14	238	294	5.13e-25	107
TeaL_13278	PSS02984.1	76.444	1091	209	9	936	4169	1	1056	0	1555
TeaL_13279	ALR87188.1	98.837	86	1	0	285	542	1	86	1.77e-29	122
TeaL_13280	XP_018858289.1	71.489	235	67	0	2491	1787	84	318	1.31e-111	352
TeaL_13281	XP_022725614.1	84.375	160	10	2	363	803	74	231	8.62e-94	238
TeaL_13282	XP_002285056.1	81.613	310	56	1	1937	2866	103	411	2.17e-160	490
TeaL_13283	OIT20734.1	71.212	66	18	1	1743	1937	251	316	2.14e-29	86.3
TeaL_13284	PSS33158.1	58.85	678	208	10	247	2133	261	916	0	684
TeaL_13289	PSS07618.1	77.599	558	114	6	141	1799	3	554	0	836
TeaL_13290	XP_010044171.1	64.13	92	32	1	538	263	236	326	4.15e-34	124
TeaL_13292	XP_015869380.1	63.401	347	120	4	360	1397	18	358	6.17e-149	447
TeaL_13293	KZV56542.1	55.769	52	23	0	954	1109	1	52	4.71e-09	68.6
TeaL_13294	PSR89547.1	85.879	347	48	1	1043	3	220	565	0	559
TeaL_13296	EOY00066.1	67.153	274	86	1	815	6	58	331	2.78e-109	334
TeaL_13297	AIG55302.1	81.36	397	51	1	1122	1	115	511	0	606
TeaL_13298	AIG55302.1	81.429	280	48	1	829	2	141	420	2.4e-149	451
TeaL_13300	PSR85342.1	87.5	168	21	0	943	440	220	387	1.03e-93	302
TeaL_13301	ANN22418.1	98.382	309	5	0	1238	312	1	309	0	578
TeaL_13302	KYP65541.1	50.526	95	47	0	611	327	16	110	9.07e-19	89.4
TeaL_13303	XP_011039846.1	59.664	119	39	2	75	407	2	119	6.67e-64	149
TeaL_13305	PSR91239.1	81.395	344	41	1	3939	4970	348	668	1.75e-174	581
TeaL_13307	PSS25996.1	77.953	127	28	0	351	731	260	386	6.73e-54	200
TeaL_13308	PSS25996.1	82.051	234	41	1	315	1016	157	389	1.14e-122	372
TeaL_13309	PSR89797.1	90.385	156	15	0	2	469	389	544	4.82e-116	288
TeaL_13310	PSR85166.1	63.857	783	219	10	2209	5	1	767	0	889
TeaL_13311	XP_002274181.1	90.099	404	39	1	1214	3	107	509	0	712
TeaL_13312	PSR96792.1	88.889	180	20	0	1225	686	261	440	7.53e-111	343
TeaL_13314	PSS11640.1	42.017	119	42	1	651	376	395	513	3.14e-21	75.9
TeaL_13315	PSR85283.1	85.484	248	31	1	1111	368	60	302	1.44e-148	441
TeaL_13316	XP_023874649.1	48.077	104	53	1	933	622	651	753	1.54e-27	99
TeaL_13317	PSS26032.1	99.194	372	3	0	1702	587	28	399	0	753
TeaL_13318	KHN04075.1	55.789	95	42	0	706	422	2	96	2.03e-29	115
TeaL_13320	XP_022844001.1	44.934	227	99	7	937	272	1	206	1.17e-34	139
TeaL_13321	AIG55302.1	78.723	376	80	0	2618	1491	1	376	0	595
TeaL_13322	AIG55302.1	78.935	432	89	1	1906	617	88	519	0	664
TeaL_13323	XP_019074321.1	57.932	561	228	4	2768	1104	406	964	0	624
TeaL_13325	PSR89908.1	86.895	847	105	3	3023	489	114	956	0	1514
TeaL_13327	XP_008361266.1	82.609	46	8	0	7	144	65	110	1.38e-17	89.4
TeaL_13329	AQP26306.1	92.308	39	3	0	953	1069	290	328	7.09e-12	77.8
TeaL_13330	PSS19467.1	84.573	363	49	3	404	1483	1	359	0	605
TeaL_13331	PSR85171.1	78.759	419	88	1	571	1824	1	419	0	672
TeaL_13333	PSS14411.1	74.312	109	21	2	732	421	272	378	9.63e-43	162
TeaL_13336	PSR89797.1	83.333	66	11	0	951	754	445	510	6.92e-24	112
TeaL_13337	CDP19696.1	95.455	110	5	0	330	1	1	110	6.88e-69	217
TeaL_13343	XP_021908616.1	100	42	0	0	1314	1439	159	200	1.61e-16	90.1
TeaL_13345	PSS01907.1	87.097	124	16	0	3586	3215	789	912	2.34e-56	224
TeaL_13346	PSS34865.1	71.2	375	106	2	1	1119	46	420	1.48e-141	431
TeaL_13347	PSS34865.1	63.776	196	66	3	189	770	36	228	1.25e-58	208
TeaL_13348	PSS34865.1	63.068	352	114	3	1200	193	117	468	1.04e-108	345
TeaL_13349	PSS17932.1	93.293	164	11	0	2	493	630	793	1.06e-132	275
TeaL_13351	PSS13439.1	74.408	211	43	1	1083	1682	205	415	8.67e-153	321
TeaL_13352	PRQ60431.1	76.389	216	49	1	3	644	814	1029	9.46e-92	317
TeaL_13355	OMO86820.1	41.875	160	73	4	608	168	81	233	3.86e-29	119
TeaL_13357	OMO57143.1	40	100	47	1	539	799	7	106	4e-14	70.1
TeaL_13359	PKU64612.1	58.667	225	90	2	1328	657	152	374	3.71e-90	279
TeaL_13361	AEW24432.1	100	28	0	0	324	407	1	28	2.53e-08	57.8
TeaL_13362	PSS01325.1	67.557	262	81	1	2927	2142	143	400	9.25e-104	342
TeaL_13364	PSR99711.1	59.3	828	253	15	511	2805	1	807	0	867
TeaL_13366	AIY60650.1	73.214	56	14	1	723	559	263	318	1.33e-12	68.2
TeaL_13370	CAC95126.1	53.279	122	57	0	3073	3438	479	600	4.25e-58	134
TeaL_13371	PSR88102.1	76.19	819	185	4	4308	1876	1	817	0	1184
TeaL_13372	PNX86187.1	56.774	155	67	0	2076	2540	53	207	1.89e-45	175
TeaL_13373	PNX70945.1	57.724	123	52	0	362	730	4	126	8.17e-45	158
TeaL_13374	XP_015896604.1	73.684	114	30	0	51	392	37	150	9.73e-55	177
TeaL_13377	CAN75041.1	36.471	85	54	0	1178	1432	416	500	2.83e-11	57.4
TeaL_13379	AJU57222.1	95.522	67	3	0	288	488	90	156	3e-33	132
TeaL_13384	PSS08201.1	75.419	179	44	0	538	2	750	928	8.18e-132	304
TeaL_13385	XP_010663034.1	68.139	317	101	0	952	2	221	537	8.1e-152	466
TeaL_13387	PIN17326.1	87.5	40	5	0	190	309	117	156	5.33e-23	84.7
TeaL_13388	PSS19240.1	77.64	161	36	0	649	1131	65	225	1.35e-97	255
TeaL_13389	PSS24878.1	91.25	80	7	0	319	80	102	181	1.82e-55	162
TeaL_13391	KCW52960.1	86.667	30	4	0	3	92	196	225	9.07e-07	55.8
TeaL_13392	ATQ37961.1	99.412	170	1	0	1	510	345	514	4.08e-118	363
TeaL_13393	CAN82928.1	65.164	244	85	0	864	1595	1009	1252	2.14e-109	328
TeaL_13394	CAN81712.1	65.152	198	69	0	671	78	1252	1449	2.6e-161	267
TeaL_13395	OMO95998.1	67.582	182	59	0	546	1	744	925	7.05e-92	277
TeaL_13396	XP_022762409.1	84.932	292	44	0	1664	789	41	332	2.26e-178	521
TeaL_13398	AGI78464.1	100	42	0	0	461	586	42	83	1.02e-22	85.9
TeaL_13403	EXC17252.1	72.727	44	12	0	1	132	45	88	5.74e-11	69.7
TeaL_13407	XP_018817247.1	76.543	81	19	0	634	876	357	437	1.43e-55	135
TeaL_13410	PSS01828.1	56.119	335	81	8	596	1597	28	297	5.9e-99	315
TeaL_13413	PNT46304.1	88.636	44	5	0	644	513	149	192	1.27e-14	84
TeaL_13415	XP_022848337.1	65.753	146	29	3	28	417	1	141	2.47e-49	172
TeaL_13416	XP_019073990.1	45.232	367	198	3	1103	6	126	490	2.13e-90	301
TeaL_13418	PSS23888.1	69.565	46	14	0	139	2	20	65	1.52e-07	62.4
TeaL_13420	XP_022156048.1	67.442	86	28	0	324	67	166	251	6e-35	132
TeaL_13421	POE45521.1	57.761	393	166	0	2	1180	447	839	7.1e-151	480
TeaL_13424	PRQ19692.1	91.87	123	10	0	140	508	27	149	4.43e-59	207
TeaL_13425	XP_018834778.1	92.647	68	5	0	612	409	7	74	4.5e-35	132
TeaL_13427	PSS35873.1	81.818	33	5	1	401	306	102	134	2.12e-08	60.5
TeaL_13430	PSS21814.1	82.707	399	59	3	2004	808	2	390	0	672
TeaL_13435	AEI83423.1	98.598	428	6	0	2	1285	127	554	0	830
TeaL_13437	ABB00038.1	56.154	130	57	0	795	406	171	300	2.64e-64	151
TeaL_13438	PSS01599.1	89.607	789	67	5	466	2817	134	912	0	1451
TeaL_13440	PSS34851.1	74.631	339	72	2	279	1256	1	338	0	524
TeaL_13441	PNT33229.1	74.522	157	31	2	1984	2448	25	174	6.49e-57	205
TeaL_13442	AHE93339.1	99.127	229	2	0	1532	846	18	246	4.14e-159	464
TeaL_13443	GAV69776.1	69.444	72	22	0	1303	1088	140	211	7.17e-31	97.1
TeaL_13445	XP_015158730.1	52.593	135	64	0	405	1	1	135	4e-46	156
TeaL_13446	PKA66495.1	45.415	229	103	2	622	2	19	247	6.42e-65	210
TeaL_13447	PSS18122.1	61.29	155	56	3	139	600	1	152	5.34e-48	169
TeaL_13448	PSS08099.1	95.395	152	6	1	208	663	48	198	6.04e-98	304
TeaL_13450	PSS32869.1	75.708	424	74	3	1214	3	1	415	0	588
TeaL_13451	PSR90906.1	58.537	123	47	2	268	630	557	677	6.11e-30	134
TeaL_13452	PSS20771.1	81.395	301	56	0	2554	1652	661	961	0	431
TeaL_13454	XP_021811957.1	53.846	65	30	0	182	376	163	227	6.35e-22	72
TeaL_13456	ANN22410.1	100	35	0	0	3	107	95	129	9.94e-12	75.9
TeaL_13457	CDO97387.1	75.362	69	17	0	1601	1395	115	183	7.53e-25	113
TeaL_13458	PSR86808.1	80.952	42	8	0	553	428	245	286	1.88e-11	72.4
TeaL_13459	AJW65389.1	74.924	327	67	3	940	2	1	326	1.07e-168	482
TeaL_13460	PSS34995.1	68.981	216	67	0	1288	641	372	587	3.42e-90	317
TeaL_13461	PSS36280.1	79.57	93	19	0	289	11	627	719	1.4e-39	152
TeaL_13463	PSS10323.1	45.906	342	96	14	426	1259	141	457	3.06e-59	214
TeaL_13464	XP_022142076.1	86.842	76	10	0	287	514	1	76	7.64e-36	133
TeaL_13465	PSS31665.1	72.332	253	64	4	2	751	204	453	1.02e-97	316
TeaL_13466	OVA11840.1	62.5	48	18	0	1	144	63	110	5.3e-11	68.6
TeaL_13469	EYU45407.1	92.5	40	3	0	449	568	107	146	3.03e-14	78.6
TeaL_13470	PSR96940.1	71.978	182	50	1	704	162	132	313	1.6e-72	243
TeaL_13471	XP_018818099.1	83.83	235	30	1	682	1362	158	392	3.86e-138	412
TeaL_13472	PSS07808.1	81.72	372	55	4	266	1372	1	362	0	625
TeaL_13473	PSR96686.1	81.544	298	52	2	885	1	33	330	4.79e-165	500
TeaL_13478	PSS29296.1	80.812	271	45	3	3	806	24	290	8.92e-139	431
TeaL_13479	PSR95567.1	75.221	339	78	2	98	1108	1	335	0	545
TeaL_13480	CDY07304.1	91.111	45	4	0	4	138	114	158	1.91e-18	90.1
TeaL_13482	XP_019078462.1	39.344	305	170	5	1	891	675	972	3.14e-62	223
TeaL_13483	CAN62106.1	40	265	145	4	830	60	450	708	2.22e-57	208
TeaL_13485	POF07575.1	82.443	262	46	0	3047	3832	676	937	1.57e-136	466
TeaL_13487	PSR86559.1	72	125	35	0	382	8	180	304	2.5e-56	196
TeaL_13488	PSR96599.1	60.294	68	27	0	2576	2373	751	818	3.4e-12	83.2
TeaL_13490	GAY57902.1	81.683	202	37	0	2	607	16	217	4.92e-104	316
TeaL_13491	ARU79079.1	97.395	499	3	1	1469	3	1	499	0	900
TeaL_13494	PSS26369.1	81.159	69	13	0	2	208	131	199	7.2e-29	119
TeaL_13495	PSS35923.1	83.251	203	30	1	1309	1917	219	417	3.6e-168	332
TeaL_13496	PSS24016.1	96.667	60	2	0	415	594	163	222	1.88e-30	120
TeaL_13499	PSR91036.1	92.982	570	37	1	124	1824	71	640	0	859
TeaL_13500	PNX86333.1	32.734	278	145	8	3	803	72	318	2.4e-26	117
TeaL_13502	PSS29243.1	89.209	139	15	0	841	425	196	334	7.66e-84	266
TeaL_13503	OMO85296.1	65.49	255	88	0	1269	2033	212	466	3.7e-111	357
TeaL_13504	XP_023873047.1	43.373	166	88	2	3216	3695	42	207	1.54e-33	140
TeaL_13505	XP_010025667.1	95.238	21	1	0	336	398	100	120	1.68e-07	45.1
TeaL_13506	PSS24841.1	86.885	61	8	0	212	30	147	207	2.86e-27	116
TeaL_13507	XP_022746708.1	72.632	190	50	2	1002	1568	1	189	1.6e-83	271
TeaL_13508	PSS34595.1	75.806	62	15	0	350	535	108	169	3.47e-22	98.6
TeaL_13510	XP_022771367.1	92.063	63	4	1	497	309	35	96	1.52e-30	116
TeaL_13511	PSS29442.1	67.925	212	52	6	2591	1968	547	746	6.57e-73	264
TeaL_13512	XP_021763761.1	61.677	167	63	1	5	505	56	221	1.42e-61	202
TeaL_13513	XP_020534347.1	59.447	217	80	2	1838	2470	1575	1789	1.86e-170	254
TeaL_13516	PSR91040.1	85.762	302	42	1	2	907	228	528	0	538
TeaL_13517	PSS36372.1	89.244	344	30	2	1	1011	295	638	0	612
TeaL_13520	XP_002509755.1	93.333	45	3	0	135	1	84	128	1.16e-20	94
TeaL_13521	XP_022758209.1	65.455	55	19	0	1013	849	283	337	3.1e-10	72.4
TeaL_13522	PSS14623.1	88.608	237	26	1	712	2	238	473	4.76e-147	435
TeaL_13523	XP_022758209.1	56.667	60	20	1	678	499	269	322	4.1e-10	69.7
TeaL_13525	PIN08688.1	89.222	334	36	0	2131	1130	117	450	0	635
TeaL_13526	XP_021652453.1	74	50	13	0	193	342	46	95	7.03e-17	84.3
TeaL_13528	POE62373.1	32.727	165	83	4	58	546	1	139	8.08e-16	85.1
TeaL_13530	OMO73140.1	42.623	61	35	0	266	448	653	713	4.43e-09	45.8
TeaL_13531	XP_018815700.1	80.952	42	8	0	521	396	505	546	1.12e-13	78.6
TeaL_13533	PSR93307.1	80.567	247	48	0	979	239	20	266	4.44e-147	427
TeaL_13534	PSS24757.1	87.029	239	31	0	996	280	47	285	1.55e-149	433
TeaL_13535	PSR92943.1	91.406	640	55	0	1590	3509	647	1286	0	1231
TeaL_13537	PSR91325.1	69.079	152	44	1	3	458	373	521	1.5e-43	167
TeaL_13540	POE91869.1	39.048	105	62	2	910	1218	89	193	2.5e-11	76.6
TeaL_13542	CBL94163.1	40.441	136	66	2	673	1035	339	474	2.79e-20	95.5
TeaL_13543	PSR95927.1	84.384	365	55	2	94	1188	1	363	0	577
TeaL_13544	XP_002278063.1	64.96	371	100	9	1185	151	1	367	5.13e-151	444
TeaL_13545	PSR86055.1	81.418	409	76	0	153	1379	4	412	0	646
TeaL_13547	PSR96333.1	81.622	185	32	1	844	290	75	257	4.11e-83	275
TeaL_13548	PSR95185.1	77.922	154	33	1	1133	675	311	464	2.01e-66	227
TeaL_13549	PSS28605.1	87.917	480	58	0	890	2329	62	541	0	891
TeaL_13551	PSS34256.1	44.304	237	113	7	40	741	27	247	2e-45	170
TeaL_13553	PSS08262.1	91.045	67	6	0	202	2	384	450	5.9e-23	114
TeaL_13556	PSR89339.1	87.037	108	14	0	324	1	1	108	6.56e-57	199
TeaL_13557	PSR86729.1	67.273	330	97	3	1285	326	294	622	1.55e-130	372
TeaL_13558	PSR86729.1	60.905	243	69	3	654	1	452	693	5.53e-76	254
TeaL_13560	PSS30044.1	75.465	591	121	7	671	2422	6	579	0	830
TeaL_13561	XP_002276781.1	47.115	104	54	1	855	547	125	228	2.74e-17	92.4
TeaL_13563	PSS06328.1	67.273	220	48	3	588	1	39	258	3.45e-81	261
TeaL_13564	CAN76196.1	59.375	128	52	0	741	358	1152	1279	4.89e-87	155
TeaL_13565	XP_010913027.1	80.851	47	9	0	431	291	229	275	1.23e-26	90.5
TeaL_13566	OWM81351.1	54.348	46	21	0	475	338	236	281	2.4e-06	58.2
TeaL_13567	XP_015573438.1	86.667	60	8	0	348	527	357	416	7.96e-26	112
TeaL_13570	PSS09510.1	88.155	515	61	0	1592	48	198	712	0	928
TeaL_13571	OVA16098.1	93.388	121	8	0	778	416	1	121	4.5e-60	204
TeaL_13572	PSR98715.1	75.884	311	59	4	1408	476	1	295	3.02e-117	356
TeaL_13573	PSR89912.1	65	860	284	5	3132	568	1	848	0	929
TeaL_13574	PSR89912.1	61.674	227	62	5	2	613	85	309	1.3e-83	197
TeaL_13575	XP_003635266.1	84.861	251	38	0	115	867	1	251	2.53e-146	426
TeaL_13576	PSS11337.1	71.201	1066	262	6	238	3315	5	1065	0	1474
TeaL_13577	XP_023905026.1	71.667	120	34	0	518	159	805	924	3.09e-50	183
TeaL_13578	XP_009374540.1	52.934	767	331	8	2578	344	181	939	0	775
TeaL_13579	XP_022144124.1	67.677	99	3	1	148	444	1130	1199	8.15e-33	134
TeaL_13580	XP_023905771.1	71.5	400	110	3	2	1195	629	1026	0	583
TeaL_13581	KDP38367.1	94.444	54	3	0	508	347	1267	1320	2.57e-42	121
TeaL_13583	PSS09924.1	44.398	241	114	5	330	1010	1	235	5.67e-31	134
TeaL_13584	XP_021600003.1	45.833	72	38	1	603	815	127	198	1.21e-07	63.9
TeaL_13585	EOY04840.1	63.343	341	89	5	2253	1288	336	659	5.55e-131	412
TeaL_13586	PSR85423.1	79.609	358	67	3	1530	469	8	363	2.39e-176	511
TeaL_13587	KVI01262.1	76.289	97	23	0	292	2	146	242	8.89e-30	133
TeaL_13589	XP_013392722.1	87.97	133	16	0	1	399	51	183	4.35e-82	251
TeaL_13593	XP_017975456.1	88.079	453	53	1	2027	672	81	533	0	794
TeaL_13594	PSS08018.1	90.872	493	44	1	2390	912	21	512	0	941
TeaL_13598	XP_009342907.1	87.719	114	14	0	1351	1010	1	114	1.07e-53	186
TeaL_13599	PSS01193.1	61.877	341	94	4	1776	850	183	519	1.11e-104	348
TeaL_13601	OMO92476.1	34.921	189	106	6	341	877	581	762	6.18e-08	66.2
TeaL_13602	PNY16501.1	78.571	56	12	0	8	175	130	185	2.74e-20	97.8
TeaL_13608	XP_022028313.1	42.202	109	59	1	1	315	107	215	3.86e-17	87
TeaL_13609	XP_022028313.1	40.625	96	57	0	563	850	121	216	3.32e-13	79.7
TeaL_13610	PSS08018.1	91.111	495	44	0	2522	1038	20	514	0	949
TeaL_13611	PSR96185.1	80.952	42	8	0	3	128	230	271	9.6e-12	73.2
TeaL_13612	XP_008245529.1	41.056	928	520	6	1700	4411	1	925	0	734
TeaL_13615	PSS16383.1	91.12	259	23	0	2447	3223	12	270	1.88e-158	494
TeaL_13616	PSR97874.1	90	620	62	0	2888	1029	416	1035	0	1169
TeaL_13617	PSS03915.1	78.649	459	85	3	464	1810	27	482	0	707
TeaL_13618	XP_018820853.1	81.435	237	44	0	1529	819	25	261	1.94e-133	405
TeaL_13622	PSS14677.1	56.97	330	94	6	3	941	543	841	2.9e-96	315
TeaL_13625	PSS15518.1	61.053	95	34	2	280	2	59	152	4.47e-24	107
TeaL_13627	ACE76864.1	66.917	133	44	0	26	424	709	841	4.27e-55	205
TeaL_13628	ACH86210.1	53.628	317	142	1	2696	1746	26	337	5.42e-107	357
TeaL_13629	XP_010535867.1	100	80	0	0	900	661	49	128	8.71e-35	135
TeaL_13630	PPR86271.1	81.667	60	11	0	182	3	145	204	3.12e-09	70.5
TeaL_13631	PON32218.1	74.737	95	22	2	3759	3481	1	95	3.96e-14	79.7
TeaL_13632	PNX75772.1	94.737	57	3	0	162	332	1	57	6.92e-30	114
TeaL_13633	PSS35332.1	79.808	104	21	0	314	3	1	104	1.77e-38	165
TeaL_13634	PSS19660.1	92	425	34	0	2259	985	6	430	0	802
TeaL_13635	XP_021647022.1	80.597	268	50	1	1179	382	1	268	1.86e-133	398
TeaL_13637	PSS19211.1	81.818	66	11	1	629	823	88	153	9.74e-18	95.5
TeaL_13638	XP_022758893.1	73.333	105	23	3	1120	818	144	247	4.75e-31	130
TeaL_13639	XP_010259276.1	43.85	187	101	3	220	777	96	279	6.58e-36	145
TeaL_13640	XP_011041429.1	98.98	98	1	0	686	393	43	140	5.68e-61	197
TeaL_13641	XP_015869380.1	63.761	654	209	8	2085	4025	1	633	0	796
TeaL_13642	XP_011100551.1	59.302	86	25	3	249	4	241	320	1.16e-15	84
TeaL_13643	PSR95387.1	89.783	323	20	2	49	990	126	444	0	610
TeaL_13647	PSS30112.1	78.879	232	49	0	468	1163	24	255	3.32e-116	350
TeaL_13648	KDO75116.1	97.727	44	1	0	134	3	1	44	9.47e-20	92
TeaL_13649	PSR97865.1	80.451	266	48	1	1600	803	11	272	1.84e-112	347
TeaL_13652	XP_003631183.1	92.188	192	15	0	861	1436	132	323	6.39e-145	348
TeaL_13655	XP_011626601.1	92.045	88	6	1	2005	2268	185	271	4.27e-43	169
TeaL_13656	PSS30050.1	78.604	659	120	6	1951	11	1	650	0	987
TeaL_13657	CAN67821.1	85.498	462	63	1	299	1684	306	763	0	766
TeaL_13658	XP_019080466.1	75.258	97	24	0	3	293	33	129	1.25e-45	157
TeaL_13659	XP_006376403.2	90.769	65	6	0	759	565	152	216	5.35e-33	129
TeaL_13661	CAN81238.1	74.324	148	38	0	2	445	246	393	5.95e-71	241
TeaL_13663	ONL98702.1	32.203	177	63	6	1450	1848	1800	1963	6.94e-19	73.2
TeaL_13664	XP_023894627.1	67.956	181	57	1	298	840	60	239	4.11e-82	261
TeaL_13665	PSS23695.1	96.41	390	14	0	203	1372	1	390	0	756
TeaL_13666	PSS11276.1	86	200	25	1	477	1076	8	204	3.96e-56	208
TeaL_13668	PSS09642.1	54.588	425	112	12	209	1429	1	362	2.53e-84	276
TeaL_13669	PSS26075.1	86.277	2514	321	6	7489	2	133	2640	0	4110
TeaL_13670	PIN18628.1	94.253	174	10	0	1	522	5	178	9.12e-114	338
TeaL_13671	PSS13668.1	80.753	478	86	1	1802	369	42	513	0	745
TeaL_13672	XP_015880366.1	80.851	94	18	0	271	552	6	99	6.48e-46	165
TeaL_13674	AAT74882.1	94.595	37	2	0	686	576	26	62	6.58e-14	77.4
TeaL_13675	OAY55109.1	79.07	43	9	0	129	1	19	61	7.11e-13	77.4
TeaL_13676	OMP07519.1	29.677	155	84	2	129	590	161	291	3.31e-15	83.6
TeaL_13677	XP_010246571.1	88.961	154	15	1	2	463	227	378	2.4e-80	269
TeaL_13678	PSS35079.1	90.323	62	6	0	475	290	1	62	1.8e-20	91.7
TeaL_13679	XP_016500277.1	97.143	35	1	0	1149	1253	77	111	1.23e-12	75.1
TeaL_13680	F6HDM2.1	82.667	75	11	2	181	405	75	147	9.74e-32	124
TeaL_13681	PSS04014.1	76.154	130	30	1	244	633	33	161	3.06e-63	209
TeaL_13682	ASM61429.1	46.988	166	67	3	81	518	11	175	2.67e-34	137
TeaL_13683	AMN88380.1	65.269	167	58	0	262	762	120	286	1.47e-71	248
TeaL_13684	XP_019163015.1	77.607	326	73	0	3	980	687	1012	0	556
TeaL_13685	AEC11002.1	95.385	65	3	0	98	292	1	65	2.53e-37	132
TeaL_13687	ASU87409.1	92.405	79	6	0	22	258	146	224	1.62e-69	152
TeaL_13688	CAN71644.1	40.606	165	94	1	1648	1166	228	392	1.85e-29	130
TeaL_13689	PSS17572.1	82.54	63	11	0	230	418	162	224	1.06e-24	104
TeaL_13690	PSS17572.1	55.31	226	55	5	1184	621	7	224	1.23e-65	221
TeaL_13692	PSS19346.1	63.547	203	67	3	126	731	1	197	1e-73	244
TeaL_13693	AAL68641.1	65.812	117	40	0	204	554	1001	1117	5.07e-58	172
TeaL_13695	PSR99736.1	76.555	209	35	3	48	671	6	201	1.57e-108	325
TeaL_13698	XP_010095347.1	88.095	84	10	0	254	3	82	165	1.92e-45	162
TeaL_13700	XP_022719765.1	29.819	332	178	10	1017	1883	21	340	9.89e-14	85.5
TeaL_13701	XP_024448949.1	50.999	851	346	18	318	2759	73	889	0	790
TeaL_13702	CAC95126.1	47.315	391	186	4	1448	282	730	1102	0	336
TeaL_13703	OMO90284.1	53.986	276	107	2	1623	796	816	1071	1.51e-152	289
TeaL_13704	PON92020.1	52.083	48	17	1	1596	1453	214	255	1.52e-07	49.7
TeaL_13706	XP_024194659.1	82.051	78	14	0	4922	4689	219	296	6.93e-33	143
TeaL_13707	XP_010649613.1	77.202	386	53	2	1053	1	218	603	0	631
TeaL_13708	PSR95819.1	88.621	290	32	1	3	872	541	829	2.43e-178	535
TeaL_13709	XP_021615055.1	53.684	95	44	0	286	2	81	175	9.54e-26	109
TeaL_13710	XP_021615055.1	54.237	118	54	0	362	9	36	153	3.63e-33	127
TeaL_13711	XP_022132384.1	88.293	205	16	1	601	11	157	361	1.34e-123	367
TeaL_13712	PSS13939.1	85.941	441	61	1	436	1758	1	440	0	803
TeaL_13714	XP_023898213.1	40.506	79	47	0	1016	1252	154	232	3.2e-09	68.2
TeaL_13716	XP_021615055.1	54.545	132	60	0	709	1104	19	150	6.66e-37	145
TeaL_13717	XP_010657194.1	84.266	572	88	2	180	1895	5	574	0	970
TeaL_13718	KDO49868.1	97.5	80	2	0	637	398	26	105	2.59e-49	171
TeaL_13719	PSS29480.1	89.145	304	31	2	1368	457	19	320	5.91e-176	504
TeaL_13720	AFJ20666.1	100	59	0	0	1	177	179	237	1.1e-31	123
TeaL_13721	EOY04444.1	72.727	44	12	0	397	528	15	58	2.37e-13	75.5
TeaL_13722	PSR89123.1	61.315	517	152	10	2051	543	93	575	1.05e-149	437
TeaL_13725	CBI34779.3	64.13	92	30	1	719	453	65	156	2.72e-21	99
TeaL_13727	KYP57147.1	51.613	124	50	2	5	349	379	501	5.36e-32	129
TeaL_13731	XP_016509582.1	86.441	59	8	0	1	177	22	80	5.06e-29	113
TeaL_13733	PSS06047.1	63.305	466	148	5	2594	1248	42	501	1.99e-153	473
TeaL_13734	PSS23747.1	53.947	76	24	2	364	140	6	71	9.83e-10	70.9
TeaL_13735	PSR86618.1	84.343	396	61	1	1685	2869	116	511	0	699
TeaL_13736	PSS08222.1	88.235	102	12	0	1	306	437	538	8.08e-56	196
TeaL_13737	PSR99510.1	84.659	352	54	0	1062	7	16	367	0	615
TeaL_13743	XP_010044164.1	74.648	71	18	0	416	628	32	102	1.89e-27	119
TeaL_13744	PSR96070.1	85.906	149	21	0	1794	1348	80	228	9.9e-85	281
TeaL_13745	PSS17953.1	74.872	195	37	3	1258	686	1	187	1.89e-94	291
TeaL_13746	PSS33721.1	50.331	151	50	3	72	449	76	226	6.87e-31	125
TeaL_13747	PSR87537.1	67.732	313	94	2	137	1054	116	428	9.07e-126	386
TeaL_13748	POF23272.1	44.236	373	177	5	1089	4	128	480	8.66e-96	306
TeaL_13750	GAV62591.1	54.815	270	117	2	1109	300	10	274	2.9e-86	282
TeaL_13751	AFH56411.1	67.391	138	34	2	1099	704	20	152	4.04e-24	93.6
TeaL_13752	XP_006472571.1	99.242	132	1	0	400	5	126	257	5.16e-113	275
TeaL_13753	CBI19195.3	95.522	67	3	0	229	29	93	159	4.44e-35	134
TeaL_13755	PSR89346.1	73.709	213	54	2	249	887	142	352	1.45e-100	311
TeaL_13756	ALO19885.1	73.904	479	121	3	1520	90	3	479	0	702
TeaL_13757	PRQ49761.1	97.297	37	1	0	3356	3466	9	45	1.62e-14	79.3
TeaL_13759	PSR89372.1	57.246	552	207	10	319	1929	1	538	1.59e-172	518
TeaL_13760	PON85139.1	45.802	131	70	1	1	390	34	164	2.79e-34	128
TeaL_13761	CAN83944.1	86.486	37	5	0	499	389	656	692	2.93e-10	71.2
TeaL_13762	PSS17392.1	60.673	1307	419	22	29	3871	1	1238	0	1361
TeaL_13764	CAN62051.1	37.624	202	118	3	5	598	1081	1278	1.33e-31	131
TeaL_13765	PRQ36601.1	53.175	252	116	1	753	4	287	538	1.17e-67	232
TeaL_13766	XP_011082590.1	60.101	198	72	3	1284	712	334	531	8.75e-107	213
TeaL_13767	PSR93226.1	83.036	224	35	2	1840	2505	62	284	2.19e-125	388
TeaL_13769	PSS33501.1	50.688	1018	455	20	3927	931	82	1071	0	811
TeaL_13772	PAL57373.1	93.939	33	2	0	622	524	41	73	7.11e-12	71.2
TeaL_13773	PAL57373.1	86.275	51	7	0	569	721	35	85	1.14e-22	97.8
TeaL_13774	XP_004135863.1	81.343	134	25	0	787	1188	190	323	1.53e-64	224
TeaL_13776	PNT43729.1	79.245	53	11	0	40	198	90	142	2.31e-15	87.4
TeaL_13777	PSS17940.1	87.64	356	44	0	1350	283	79	434	0	669
TeaL_13778	XP_023891620.1	62	150	57	0	100	549	1	150	2.76e-54	195
TeaL_13779	PSS28785.1	87.048	332	43	0	1133	138	182	513	0	612
TeaL_13780	PSS13728.1	72.868	129	33	2	382	2	10	138	4.39e-53	186
TeaL_13782	PSS18973.1	91.912	136	11	0	2	409	194	329	4.24e-56	197
TeaL_13783	PSR95089.1	73.451	226	57	3	3	674	434	658	2.37e-106	341
TeaL_13784	CAN82483.1	86.207	58	8	0	322	495	733	790	7.25e-49	113
TeaL_13787	XP_010105126.1	97.872	47	1	0	1	141	39	85	1.78e-13	72.4
TeaL_13788	KDO35938.1	70.213	47	14	0	224	84	34	80	9.35e-15	79
TeaL_13789	AOY34423.1	79.268	82	16	1	2	247	98	178	1.72e-29	123
TeaL_13790	PSR88369.1	70.588	204	52	4	696	94	1	199	2.79e-81	259
TeaL_13791	PSS14046.1	71.473	638	143	11	2205	328	105	715	0	853
TeaL_13792	PSS13984.1	77.079	890	171	7	2669	3	73	930	0	1313
TeaL_13793	XP_023902088.1	80.998	1242	227	4	2	3709	647	1885	0	2004
TeaL_13795	XP_018844047.1	65.733	464	148	5	122	1495	1	459	0	572
TeaL_13798	PRQ31678.1	60.209	191	74	2	3	569	369	559	2.34e-105	256
TeaL_13799	XP_009776361.1	34.171	199	124	4	1948	1364	286	481	7.03e-22	96.7
TeaL_13800	XP_009776361.1	35.878	131	81	1	1964	1581	154	284	1.06e-41	76.3
TeaL_13801	PSS28500.1	71.254	327	83	3	1517	567	1	326	3.42e-149	441
TeaL_13802	PRQ31964.1	52.381	231	105	2	681	1	907	1136	1.77e-114	216
TeaL_13804	PSR95871.1	89.189	74	8	0	1469	1248	150	223	2.32e-32	142
TeaL_13805	PSS19200.1	74.555	393	90	3	3154	1994	33	421	0	570
TeaL_13806	CBI28080.3	85.714	70	10	0	743	534	70	139	1.37e-33	127
TeaL_13809	XP_010047253.1	68.367	98	30	1	1	294	845	941	4.63e-42	140
TeaL_13812	XP_012074471.1	46.053	76	31	2	6048	6245	54	129	5.25e-06	63.2
TeaL_13813	XP_023907727.1	58.929	56	23	0	1885	1718	135	190	4.29e-14	61.6
TeaL_13814	PSS00485.1	84.342	281	43	1	1859	1017	48	327	4.08e-165	496
TeaL_13816	PSS16331.1	69.672	244	57	5	88	813	1	229	1.01e-109	333
TeaL_13817	PSS35329.1	90.476	63	6	0	2	190	667	729	1.69e-28	124
TeaL_13819	PSS05866.1	96.512	86	3	0	2	259	101	186	1.44e-50	168
TeaL_13820	PSS06020.1	73.463	309	71	2	1	894	410	718	7.06e-150	451
TeaL_13823	PSS10026.1	79.775	89	18	0	1597	1863	56	144	1.24e-35	147
TeaL_13824	XP_023903943.1	81.818	55	10	0	165	1	392	446	9.2e-20	101
TeaL_13825	XP_021293561.1	81.818	55	10	0	291	455	16	70	6.71e-21	96.3
TeaL_13826	PSR96396.1	57.933	416	129	10	731	1924	87	474	3.7e-90	312
TeaL_13827	PHT63277.1	95	40	2	0	1239	1120	55	94	2.42e-13	80.1
TeaL_13828	PSR86652.1	90.574	244	23	0	734	3	22	265	1.61e-142	413
TeaL_13830	PSR95688.1	82.609	184	27	1	539	3	1	184	1.16e-100	318
TeaL_13831	PSS10006.1	64.078	1030	358	6	4177	1097	1	1021	0	1186
TeaL_13832	PSS08274.1	48.307	443	229	0	1520	2848	961	1403	2.45e-169	399
TeaL_13833	PSS13656.1	93.728	287	18	0	2	862	38	324	0	528
TeaL_13834	XP_022854690.1	87.629	97	12	0	2	292	215	311	1.07e-47	176
TeaL_13835	PIA47296.1	86.875	160	21	0	1559	1080	193	352	9.25e-92	295
TeaL_13836	PSS28730.1	71.449	683	177	4	4823	2826	362	1043	0	879
TeaL_13839	KYP74913.1	73.913	46	12	0	139	2	70	115	3.64e-16	71.6
TeaL_13840	XP_008374783.1	82.877	146	25	0	1315	878	84	229	1.61e-119	251
TeaL_13841	KCW85255.1	83.721	43	7	0	141	13	111	153	3.29e-13	77.4
TeaL_13842	PHU09981.1	84.444	45	7	0	1036	902	275	319	1.63e-13	82
TeaL_13844	XP_012076782.1	93.182	44	3	0	1	132	95	138	3.58e-18	88.2
TeaL_13847	XP_023887285.1	87.356	87	6	1	388	143	227	313	1.55e-41	156
TeaL_13850	PSR93271.1	58.36	317	118	5	1618	2568	1	303	4.05e-91	319
TeaL_13851	NP_001170407.1	86.408	103	14	0	3	311	15	117	9.93e-59	189
TeaL_13853	PSR93007.1	83.231	489	81	1	1857	394	45	533	0	763
TeaL_13854	PKI62617.1	77.778	36	8	0	747	640	46	81	1.28e-08	62.8
TeaL_13855	AAW23965.1	89.474	76	8	0	699	926	103	178	2.9e-38	143
TeaL_13856	XP_016718075.1	75.309	81	20	0	243	1	979	1059	1.34e-30	131
TeaL_13857	PSS14727.1	74.658	146	31	3	1051	629	1	145	6.12e-65	217
TeaL_13858	XP_023906699.1	26.271	236	168	5	2250	1552	25	257	1.1e-16	95.5
TeaL_13860	POF12490.1	74.286	35	9	0	717	613	21	55	9.86e-09	62
TeaL_13861	CAC95126.1	52.621	477	205	2	1429	2	890	1346	4.73e-144	462
TeaL_13862	XP_022888893.1	60.571	175	69	0	525	1	2	176	2.86e-63	218
TeaL_13864	PAN50307.1	48.315	89	41	2	1148	882	83	166	6.94e-35	79.7
TeaL_13865	PSS11132.1	82.653	490	80	4	757	2214	21	509	0	776
TeaL_13866	PSS35748.1	53.589	209	88	4	2	604	38	245	8.65e-44	155
TeaL_13868	PSS14362.1	88.971	136	13	2	2	406	410	544	1.71e-66	238
TeaL_13869	XP_019232908.1	89.63	135	14	0	974	570	48	182	7.83e-93	255
TeaL_13870	XP_002520956.1	86.804	341	42	2	163	1176	2	342	0	550
TeaL_13871	PSR92920.1	90.722	291	27	0	875	3	57	347	5.62e-154	449
TeaL_13872	XP_008370934.1	97.059	34	1	0	1083	982	111	144	8.76e-09	66.2
TeaL_13873	PSR98122.1	95.067	223	11	0	669	1	1	223	3.48e-131	389
TeaL_13874	ALF45201.1	97.368	114	3	0	158	499	584	697	4.26e-66	226
TeaL_13875	PSS02616.1	87.805	82	10	0	210	455	594	675	3.7e-38	147
TeaL_13876	PSS18117.1	84.961	512	54	5	2	1480	3	510	0	885
TeaL_13877	PHT34041.1	83.832	167	27	0	2	502	403	569	1.77e-88	300
TeaL_13878	PSS35311.1	89.098	266	28	1	2068	2865	1	265	9.64e-160	488
TeaL_13879	PSS36714.1	73.585	53	13	1	300	142	629	680	2.2e-12	77.8
TeaL_13881	AEC10983.1	100	148	0	0	49	492	1	148	2.41e-89	273
TeaL_13882	PSS34922.1	80.711	197	38	0	339	929	1	197	1.35e-107	337
TeaL_13883	AHF49822.1	92.222	90	7	0	1	270	665	754	1.5e-49	181
TeaL_13885	OWM80964.1	79.255	188	29	1	1248	715	35	222	3.14e-100	310
TeaL_13886	XP_020210955.1	80.252	238	44	2	998	294	43	280	1.02e-121	360
TeaL_13888	XP_002525315.1	88.618	123	13	1	711	343	420	541	1.56e-64	219
TeaL_13890	CAN72141.1	41.259	286	145	6	3008	3823	240	516	5.16e-58	187
TeaL_13891	PSS02616.1	89.928	139	14	0	964	548	776	914	1.51e-133	264
TeaL_13893	PSS19378.1	57.407	54	23	0	5	166	43	96	9.02e-10	73.2
TeaL_13894	PSR84729.1	78.912	147	31	0	1869	1429	1	147	4.28e-77	252
TeaL_13895	XP_011034721.1	89.333	75	8	0	660	884	64	138	3.07e-35	134
TeaL_13896	XP_015884803.1	82.222	45	8	0	89	223	77	121	3.55e-14	81.6
TeaL_13897	PSR98526.1	89.474	95	10	0	485	201	335	429	9.72e-52	180
TeaL_13898	XP_017619385.1	94.275	262	12	1	1108	332	7	268	7.21e-172	496
TeaL_13899	PSR95319.1	86	150	20	1	935	489	1	150	9.88e-109	212
TeaL_13900	XP_023876131.1	37.634	279	164	4	1752	919	155	424	3e-66	188
TeaL_13901	XP_023920716.1	59.559	136	55	0	410	3	102	237	4.17e-50	178
TeaL_13902	XP_023929875.1	37.9	219	115	4	1988	1332	401	598	3.59e-63	154
TeaL_13903	XP_015879725.1	60.769	130	42	3	1922	2305	63	185	1.03e-36	152
TeaL_13904	XP_011080899.1	89.563	709	73	1	2	2128	234	941	0	1340
TeaL_13905	PSS18235.1	76.803	513	115	4	2087	552	9	518	0	700
TeaL_13906	XP_023878281.1	54.348	46	21	0	48	185	771	816	3.31e-10	66.2
TeaL_13907	XP_023929875.1	51.2	125	61	0	734	360	1465	1589	8.76e-46	138
TeaL_13908	PSS31220.1	85.714	329	47	0	344	1330	104	432	0	556
TeaL_13909	PSS01626.1	74.468	47	12	0	143	3	282	328	6.2e-10	68.6
TeaL_13910	XP_019080804.1	39.779	181	108	1	4069	4611	271	450	9.7e-56	123
TeaL_13911	PSS04687.1	90.625	96	8	1	379	666	140	234	6.62e-51	186
TeaL_13914	PSR98526.1	87.5	96	12	0	1	288	178	273	1.75e-50	181
TeaL_13915	ONL98702.1	60	60	24	0	227	48	1956	2015	4.41e-23	79.7
TeaL_13916	PSS04170.1	93.043	460	32	0	1539	160	28	487	0	902
TeaL_13917	CAN65484.1	36.268	284	168	4	6	836	1548	1825	7.34e-43	140
TeaL_13918	CAN66542.1	41.667	132	77	0	1236	1631	1557	1688	1.05e-29	116
TeaL_13919	PSR98338.1	80.952	189	33	2	1197	631	83	268	2.45e-65	220
TeaL_13921	PSS20884.1	86.25	80	11	0	399	638	103	182	1.4e-51	145
TeaL_13924	PSS11483.1	85.874	446	61	2	2026	692	1	445	0	769
TeaL_13926	PSS30687.1	78.903	237	49	1	770	60	1	236	8.48e-111	333
TeaL_13928	CAD12248.1	62	200	58	4	718	140	26	214	1.99e-72	237
TeaL_13929	PSS01969.1	86.391	169	19	1	158	664	30	194	6.8e-101	313
TeaL_13930	XP_022896840.1	84.848	231	35	0	172	864	1	231	3.04e-143	421
TeaL_13931	PSS19480.1	81.727	695	127	0	347	2431	250	944	0	1014
TeaL_13932	XP_021681978.1	60.14	143	40	1	3	380	63	205	2.85e-43	155
TeaL_13933	EOY08678.1	55.153	359	154	4	11	1066	146	504	1.09e-132	402
TeaL_13935	XP_012070374.1	88.772	285	32	0	394	1248	188	472	1.61e-154	463
TeaL_13940	XP_016462195.1	84.615	143	22	0	130	558	33	175	1.86e-84	264
TeaL_13941	PSS26554.1	79.402	1738	325	7	198	5330	1	1732	0	2791
TeaL_13942	OMO76801.1	82.222	45	8	0	136	2	65	109	3.94e-15	81.6
TeaL_13943	PSS05855.1	65.68	169	48	1	1272	766	1	159	1.23e-62	221
TeaL_13944	XP_020998746.1	42.056	107	62	0	533	853	188	294	3.82e-31	95.5
TeaL_13945	XP_021615055.1	40.364	275	153	2	1335	517	8	273	1.95e-49	183
TeaL_13946	KDO56563.1	80	30	6	0	889	800	41	70	1.26e-06	55.5
TeaL_13947	XP_024044151.1	34.717	265	149	6	871	86	556	799	1.24e-45	135
TeaL_13953	XP_017641136.1	92.308	26	2	0	2	79	119	144	7.17e-06	55.8
TeaL_13954	PSS00395.1	78.904	365	59	2	1042	2	1	365	0	551
TeaL_13955	XP_021292709.1	85.714	105	15	0	1027	713	55	159	1.35e-58	195
TeaL_13956	PSS24193.1	79.257	646	112	8	2765	861	40	674	0	835
TeaL_13957	PSS21271.1	55.655	557	197	13	1059	2666	491	1018	0	480
TeaL_13958	PSS21271.1	70.638	596	137	5	199	1935	1	575	0	714
TeaL_13959	XP_024044151.1	42.279	272	134	7	2564	1803	1088	1354	6.75e-123	197
TeaL_13961	XP_021294511.1	70.558	197	58	0	2120	1530	168	364	1.95e-106	281
TeaL_13962	XP_021679841.1	57.09	268	115	0	267	1070	330	597	4.69e-139	330
TeaL_13964	PSS04551.1	87.755	98	12	0	1387	1094	160	257	1e-22	108
TeaL_13965	CAN81391.1	63.788	359	63	3	1008	1	88	402	4.29e-129	401
TeaL_13966	PSS19600.1	70	120	36	0	361	2	1	120	1.53e-36	150
TeaL_13967	CAN75028.1	53.823	327	151	0	1997	1017	1221	1547	0	360
TeaL_13969	PIA28366.1	31.66	518	294	14	5	1540	48	511	1.07e-59	223
TeaL_13970	OMO56344.1	39.175	97	58	1	442	732	7	102	2.08e-27	76.6
TeaL_13971	PSR88334.1	94.872	39	2	0	415	299	679	717	4.44e-14	78.2
TeaL_13972	XP_018821406.1	52.555	137	65	0	3	413	16	152	2.95e-49	153
TeaL_13973	ALO19891.1	100	129	0	0	3	389	273	401	1.32e-94	273
TeaL_13974	CDP08681.1	100	35	0	0	484	380	717	751	6.22e-13	77.4
TeaL_13975	PSS27010.1	67.273	110	26	2	1342	1671	219	318	1.29e-34	143
TeaL_13978	ALO19891.1	88.642	405	24	1	1150	2	37	441	0	676
TeaL_13980	PSS06105.1	68.557	194	38	2	540	25	191	383	1.43e-82	250
TeaL_13981	PSS33546.1	54.93	71	32	0	546	334	313	383	5.25e-11	77
TeaL_13983	XP_002282270.1	90	60	6	0	3	182	39	98	2.14e-29	117
TeaL_13984	PSS11736.1	82.633	357	61	1	1194	127	70	426	0	588
TeaL_13986	XP_023753161.1	42.446	278	136	8	1376	585	29	296	1.2e-54	197
TeaL_13989	PSS26945.1	80.793	479	54	3	1326	1	215	692	0	782
TeaL_13991	CDP19010.1	38.292	363	215	6	176	1255	5	361	2.95e-68	238
TeaL_13993	PSS19452.1	67.647	170	37	3	1818	1339	43	204	1.92e-54	193
TeaL_13994	PSS30298.1	85.61	549	72	3	276	1910	39	584	0	957
TeaL_13996	PNX86333.1	48.864	88	45	0	522	259	115	202	1.73e-15	84.3
TeaL_13999	KYP54501.1	36.306	314	173	6	3800	4702	295	594	4.23e-87	184
TeaL_14000	AEE69007.1	95.161	310	14	1	5	931	47	356	2.29e-176	506
TeaL_14001	XP_022730169.1	87.755	49	6	0	1848	1702	230	278	3.79e-16	94
TeaL_14002	PSS24176.1	81.519	395	72	1	1237	53	1	394	0	570
TeaL_14005	PSS33374.1	77.551	49	11	0	5	151	149	197	2.3e-16	83.6
TeaL_14006	PNX56311.1	87.356	87	11	0	667	927	1	87	8.58e-19	90.9
TeaL_14007	XP_010656245.1	81.86	430	59	5	354	1610	1	422	0	571
TeaL_14009	PSS17616.1	94.249	313	18	0	2488	3426	6	318	0	612
TeaL_14010	PIN19356.1	80.568	458	88	1	154	1524	1	458	0	738
TeaL_14013	PSS28556.1	84.615	559	74	4	1671	1	1	549	0	942
TeaL_14016	XP_024158089.1	73.333	180	48	0	244	783	1	180	6.18e-86	293
TeaL_14017	PSR96536.1	68.362	354	89	5	298	1320	1	344	2.56e-140	422
TeaL_14018	XP_012674546.1	81.301	123	23	0	463	95	1	123	2.06e-61	196
TeaL_14021	PSS24898.1	77.844	167	36	1	255	755	1	166	1.61e-98	271
TeaL_14023	PSS36528.1	80.128	312	53	1	2	937	107	409	1.15e-180	517
TeaL_14025	XP_002276769.1	76.031	509	110	6	2284	764	1	499	0	694
TeaL_14026	PSS08274.1	43.533	317	174	1	2175	3110	1007	1323	1.92e-104	257
TeaL_14027	XP_021676761.1	58.539	931	380	5	199	2985	72	998	0	915
TeaL_14029	XP_021615055.1	34.008	247	151	3	1	732	34	271	6.54e-37	145
TeaL_14030	XP_021615055.1	37.017	181	108	2	637	1179	2	176	3.34e-31	131
TeaL_14032	XP_012064883.1	78.462	65	13	1	279	473	168	231	3.13e-25	110
TeaL_14033	PSS20879.1	63.918	97	30	2	492	217	1	97	2.22e-22	96.7
TeaL_14034	PSS36528.1	82.927	41	7	0	196	318	234	274	1.69e-28	78.6
TeaL_14035	PSS05080.1	69.884	259	60	3	1294	539	1	248	4.08e-115	355
TeaL_14036	PSS19024.1	71.309	359	62	5	1	966	167	521	3.32e-121	381
TeaL_14037	PSR96034.1	79.159	547	95	5	45	1628	16	562	0	913
TeaL_14040	PSR92834.1	67.692	455	130	4	2657	1329	14	463	0	556
TeaL_14041	POE96575.1	40.594	101	55	3	294	1	13	111	7.59e-09	63.2
TeaL_14043	PSS26762.1	79.918	244	40	3	1196	480	1	240	3.5e-118	362
TeaL_14044	PSR89992.1	65.672	67	23	0	491	691	416	482	1.65e-20	106
TeaL_14045	PSR96430.1	60.993	282	97	4	1	813	276	555	1.14e-83	287
TeaL_14046	PSS04943.1	77.293	665	139	4	1126	3120	1	653	0	862
TeaL_14047	CAN68838.1	57.513	193	82	0	581	3	891	1083	1.25e-75	223
TeaL_14048	CAN68838.1	54.089	697	320	0	2091	1	826	1522	0	740
TeaL_14050	CAN68838.1	52.022	371	178	0	324	1436	1000	1370	7.38e-150	374
TeaL_14051	PRQ36601.1	59.813	214	86	0	3	644	224	437	7.14e-82	267
TeaL_14053	PSR94693.1	81.022	137	25	1	244	654	200	335	4.81e-85	237
TeaL_14055	PSR91303.1	91.25	80	7	0	1310	1549	215	294	3.52e-37	153
TeaL_14056	PSR91303.1	90.253	277	27	0	1907	1077	205	481	6.76e-167	494
TeaL_14057	PSS05096.1	76.596	47	11	0	1182	1322	373	419	2.9e-12	80.5
TeaL_14058	PSR94906.1	77.397	146	32	1	719	1156	64	208	1.47e-60	211
TeaL_14061	PSR86054.1	85.357	280	39	1	1312	479	205	484	1.89e-149	443
TeaL_14069	CAN61004.1	66.087	115	39	0	450	106	498	612	9.78e-61	174
TeaL_14070	PSR95819.1	86.005	393	55	0	1179	1	410	802	0	705
TeaL_14071	PSS28804.1	84.348	345	54	0	2021	987	1	345	0	597
TeaL_14072	PSR87550.1	87.415	294	37	0	4551	3670	93	386	3.61e-180	553
TeaL_14073	XP_002283278.1	83.75	240	38	1	1131	415	6	245	9.15e-133	392
TeaL_14075	PSR94920.1	75	68	17	0	391	594	57	124	4.15e-24	109
TeaL_14076	XP_024185434.1	24.771	218	152	5	93	728	39	250	1.91e-06	59.7
TeaL_14077	XP_020987538.1	51.215	494	190	5	394	1866	95	540	0	470
TeaL_14078	PSS00113.1	63.433	134	44	2	166	552	1	134	2.88e-47	162
TeaL_14079	PSS31667.1	63.636	132	28	4	3	362	10	133	6.14e-44	151
TeaL_14080	PSS31667.1	58.065	93	38	1	277	2	20	112	5.25e-24	103
TeaL_14082	PSR99570.1	84.524	168	23	2	30	533	80	244	4.04e-93	298
TeaL_14085	PSR95326.1	68.778	221	62	1	664	2	1	214	4.7e-96	300
TeaL_14087	XP_006364861.1	60.784	51	18	1	214	62	241	289	8.7e-10	66.2
TeaL_14088	PSS36105.1	51.867	241	68	8	1	600	79	312	5.31e-33	134
TeaL_14090	OVA19076.1	47.059	85	32	2	969	1211	78	153	6.49e-10	71.6
TeaL_14091	PSS32382.1	87.668	373	44	2	325	1443	1	371	0	629
TeaL_14092	CBL94163.1	64.444	45	16	0	1	135	347	391	2.53e-10	68.2
TeaL_14095	PSS33053.1	84.644	547	74	1	292	1932	1	537	0	899
TeaL_14097	PSS24639.1	71.942	417	102	2	1930	722	321	736	0	573
TeaL_14098	XP_021803484.1	55.806	577	239	8	1	1728	234	795	3.04e-174	564
TeaL_14100	PSS24066.1	81.013	316	57	2	1573	629	1	314	4.13e-171	496
TeaL_14103	PSS36105.1	56.667	120	36	4	60	383	115	230	9.82e-18	89.7
TeaL_14104	XP_021596729.1	50	74	34	2	3	218	17	89	1.69e-10	67
TeaL_14105	CAN75040.1	56.25	48	21	0	401	258	1107	1154	2.2e-07	56.2
TeaL_14107	XP_010251618.1	90.426	94	9	0	478	197	277	370	9.66e-73	188
TeaL_14108	PSR99536.1	66.434	143	45	1	880	461	664	806	1.39e-82	182
TeaL_14109	PIN18725.1	56.436	101	44	0	1599	1297	43	143	8.8e-22	103
TeaL_14114	PSS21286.1	71.429	70	19	1	345	139	1710	1779	8.87e-18	91.7
TeaL_14115	PSS16231.1	60.714	112	44	0	720	385	115	226	5.01e-41	155
TeaL_14116	PSR95290.1	69.663	178	51	2	117	647	1	176	4.68e-81	262
TeaL_14117	PSR95290.1	70.27	74	19	2	820	1038	1	72	6.8e-20	101
TeaL_14121	XP_017995892.1	89.434	265	26	1	85	879	3	265	1.11e-157	452
TeaL_14124	PSS24171.1	88.29	1409	161	2	5737	1520	378	1785	0	2477
TeaL_14126	XP_010274820.1	77.844	167	24	2	1058	1555	1	155	4.6e-70	235
TeaL_14127	PRQ42417.1	68.151	292	93	0	3	878	115	406	2.45e-133	417
TeaL_14128	KYP47917.1	67.059	170	56	0	3	512	73	242	7.28e-103	241
TeaL_14129	PRQ34236.1	52.747	273	127	2	558	1373	183	454	4.95e-137	271
TeaL_14130	CDP11254.1	75.676	185	41	2	1282	731	4	185	5.22e-76	245
TeaL_14131	CDP11254.1	71.023	176	44	2	747	241	2	177	1.25e-69	226
TeaL_14132	XP_022843895.1	75.875	257	62	0	1001	231	319	575	0	435
TeaL_14133	XP_023904760.1	77.528	89	20	0	426	692	1	89	1.51e-39	145
TeaL_14135	PSR85940.1	69.193	607	155	7	498	2249	1	598	2.24e-180	541
TeaL_14136	PSS28700.1	71.336	307	81	3	117	1022	1	305	1.03e-132	402
TeaL_14137	PIN00408.1	90.909	33	3	0	679	581	108	140	3.2e-10	65.9
TeaL_14138	AVX33437.1	89.344	122	13	0	395	30	102	223	1.22e-57	196
TeaL_14142	OAP10842.1	90.625	64	6	0	833	642	4	67	5.23e-29	122
TeaL_14143	PSS11982.1	70.833	216	60	2	3	647	282	495	3.52e-101	321
TeaL_14145	PSR99884.1	72.727	66	18	0	468	271	215	280	2.37e-19	97.1
TeaL_14146	PSS14173.1	69.231	91	28	0	501	229	394	484	1.18e-28	120
TeaL_14147	PSS01126.1	69.906	319	89	3	1203	262	18	334	6.94e-139	426
TeaL_14148	PSR91040.1	74.725	91	19	1	218	478	10	100	7.52e-38	145
TeaL_14150	XP_018819218.1	91.103	281	21	3	1181	2020	15	292	2.38e-165	485
TeaL_14151	ALO19881.1	98.913	460	5	0	1666	287	1	460	0	944
TeaL_14152	XP_023910043.1	86.77	257	34	0	79	849	1	257	3.29e-130	406
TeaL_14154	PSS05764.1	81.119	286	54	0	113	970	1	286	1.97e-168	482
TeaL_14156	PSR95119.1	91.236	445	34	2	3462	2143	47	491	0	793
TeaL_14157	XP_023761780.1	94.253	87	5	0	185	445	1	87	1.16e-47	173
TeaL_14158	XP_024184879.1	81.053	95	18	0	290	6	23	117	1.02e-47	165
TeaL_14164	PSR95656.1	87.148	568	52	2	943	2589	241	806	0	1008
TeaL_14165	PSS11866.1	68.48	533	143	8	312	1892	16	529	0	553
TeaL_14166	PSS00024.1	95.413	109	5	0	2	328	106	214	2.2e-64	222
TeaL_14168	XP_023929535.1	57.143	49	19	1	610	750	5	53	8.56e-08	54.7
TeaL_14171	PSS31834.1	83.077	130	22	0	1130	741	457	586	3.5e-64	224
TeaL_14172	XP_022740200.1	95.536	112	5	0	520	185	50	161	1.63e-71	229
TeaL_14173	XP_008338810.1	88.71	62	7	0	91	276	10	71	1.18e-30	120
TeaL_14175	XP_010644202.1	74.419	43	11	0	1719	1591	1	43	1.27e-09	65.9
TeaL_14179	XP_017607719.1	65.625	64	19	1	1	192	185	245	7.1e-17	90.5
TeaL_14180	PRQ42417.1	58.305	295	113	2	1	885	134	418	6.7e-103	327
TeaL_14181	AML77980.1	87.313	536	46	2	111	1655	12	546	0	894
TeaL_14182	EOY08832.1	69.565	46	13	1	1040	906	69	114	9.5e-09	65.1
TeaL_14183	PSR96702.1	83.333	120	20	0	137	496	1	120	2.35e-57	192
TeaL_14186	PSS26206.1	92.965	199	14	0	1002	1598	1	199	1.59e-106	345
TeaL_14187	CAN69124.1	42.373	59	34	0	832	656	772	830	2.21e-06	43.1
TeaL_14192	PSS21168.1	90.417	240	22	1	236	955	61	299	8.01e-140	410
TeaL_14195	PSS33242.1	86.081	467	63	2	3	1400	1071	1536	0	805
TeaL_14197	XP_009628521.1	68.966	116	29	1	343	17	21	136	1.13e-49	172
TeaL_14202	PSS08274.1	44.503	191	106	0	296	868	1302	1492	7.77e-43	168
TeaL_14203	EOY27545.1	81.818	88	16	0	54	317	227	314	1.44e-44	155
TeaL_14204	XP_024441706.1	85.714	77	11	0	3	233	245	321	2.34e-35	145
TeaL_14205	XP_010273005.1	58.522	487	193	5	1	1437	262	747	6.38e-154	486
TeaL_14206	XP_010273253.1	80	60	7	1	167	3	13	72	3.05e-19	97.8
TeaL_14208	PSS05749.1	87.844	436	51	1	640	1947	1	434	0	809
TeaL_14209	XP_022038681.1	94.118	34	2	0	102	1	507	540	5.18e-14	76.6
TeaL_14210	PSS06000.1	89.412	85	9	0	141	395	44	128	4.85e-46	160
TeaL_14211	XP_013313517.1	55.882	102	43	1	313	8	124	223	1.24e-13	75.5
TeaL_14213	PSS07906.1	84.246	749	118	0	281	2527	1	749	0	1340
TeaL_14215	CAN64786.1	37.143	70	40	1	2058	2255	911	980	7.87e-20	55.8
TeaL_14217	XP_008782490.1	92.727	55	4	0	358	194	14	68	7.51e-28	111
TeaL_14218	AIG55302.1	75.792	884	213	1	4514	7162	39	922	0	1334
TeaL_14219	XP_020110420.1	65.741	108	36	1	478	798	358	465	1.57e-32	137
TeaL_14220	XP_015387062.1	80.556	252	49	0	1227	472	22	273	7.89e-138	404
TeaL_14221	XP_010644190.1	88.636	44	5	0	133	2	43	86	1.37e-17	85.9
TeaL_14223	PSS14328.1	83.259	675	109	1	1924	3948	655	1325	0	1049
TeaL_14226	PSR93365.1	77.867	750	140	3	2510	261	10	733	0	1139
TeaL_14227	PSS21322.1	76.972	469	104	1	198	1592	31	499	0	657
TeaL_14228	PSR87715.1	97.134	314	9	0	1743	802	211	524	0	616
TeaL_14229	PSR89504.1	95.522	67	3	0	648	448	248	314	1.28e-30	127
TeaL_14230	XP_010108472.1	52.121	165	66	4	639	148	267	419	8.44e-35	144
TeaL_14231	PSS35868.1	86.857	350	46	0	1302	253	1	350	0	609
TeaL_14234	XP_021603119.1	42.975	121	63	2	3830	3468	23	137	6.38e-19	97.4
TeaL_14235	XP_010113006.1	59.483	116	44	1	1016	678	259	374	2.43e-26	117
TeaL_14236	AHJ09602.1	97.674	43	1	0	299	427	285	327	6.16e-20	95.1
TeaL_14237	XP_023925825.1	53.846	91	42	0	278	6	1	91	4.73e-21	102
TeaL_14238	CAN65298.1	36.29	372	212	9	1065	1	815	1178	3.34e-50	204
TeaL_14243	PSS32665.1	93.939	264	16	0	1319	528	1	264	1.22e-176	506
TeaL_14244	PON44593.1	54.43	158	65	4	521	57	449	602	3.51e-40	154
TeaL_14245	XP_021614391.1	60.396	101	11	1	305	3	462	533	4.47e-28	119
TeaL_14246	PSS33204.1	88.079	151	17	1	1209	757	65	214	2.24e-82	266
TeaL_14248	PSS01516.1	78.125	160	35	0	206	685	1	160	9.45e-91	281
TeaL_14249	PSS01515.1	79.787	94	19	0	742	461	203	296	1.55e-52	163
TeaL_14252	XP_010656086.1	66.216	74	24	1	714	932	254	327	2.93e-31	92.4
TeaL_14254	PSS23692.1	87.013	385	49	1	2	1156	22	405	0	701
TeaL_14255	XP_015871144.1	34.819	830	381	18	1009	3108	8	807	1.13e-94	333
TeaL_14256	KZM92492.1	78.261	46	10	0	133	270	1157	1202	2.72e-11	75.5
TeaL_14260	XP_010036436.1	92.593	27	2	0	1	81	697	723	5.03e-07	65.1
TeaL_14263	PSS11556.1	82.569	109	19	0	1454	1780	27	135	4.89e-47	177
TeaL_14264	PSS28555.1	80.357	224	39	1	286	942	151	374	1.17e-102	317
TeaL_14265	PSS28555.1	72.807	114	31	0	587	928	152	265	1.65e-40	159
TeaL_14266	PSS21622.1	86.598	97	13	0	293	3	242	338	4.21e-81	169
TeaL_14267	GAY49014.1	63.415	82	30	0	810	565	7	88	5.18e-09	63.2
TeaL_14268	PSS28861.1	80.203	197	31	1	1563	997	1	197	6.87e-83	268
TeaL_14269	PSR90174.1	89.474	38	4	0	869	756	150	187	2.49e-11	74.7
TeaL_14270	AGZ20101.1	92.157	153	12	0	771	313	97	249	6.1e-98	302
TeaL_14272	KYP77409.1	66.447	152	51	0	586	131	111	262	2.29e-65	218
TeaL_14273	CAN75609.1	43.169	183	97	2	912	382	689	870	6.31e-57	145
TeaL_14274	CAN80093.1	50	118	59	0	356	3	910	1027	5.09e-28	124
TeaL_14275	CAN70431.1	50.26	384	185	4	17	1159	408	788	1.27e-118	376
TeaL_14276	CAN73982.1	46.409	362	193	1	1319	2404	1447	1807	0	333
TeaL_14277	CAN72837.1	35.849	106	66	2	3	317	644	748	2.66e-35	65.1
TeaL_14279	PSS14399.1	78.832	411	64	1	738	1901	6	416	0	639
TeaL_14281	XP_011079699.1	80.952	42	8	0	126	1	64	105	2e-14	78.2
TeaL_14283	XP_023876176.1	41.975	243	121	3	1861	1148	141	368	4.29e-93	178
TeaL_14285	CAN70431.1	42.667	300	171	1	1	900	435	733	1.56e-81	224
TeaL_14286	CAN68165.1	47.788	226	118	0	198	875	826	1051	6.24e-120	218
TeaL_14288	XP_023885897.1	44.809	183	101	0	4629	4081	4	186	6.5e-44	168
TeaL_14290	XP_023914565.1	34.483	174	105	4	1598	1092	136	305	4.36e-18	97.4
TeaL_14292	ALO81815.1	96.226	53	2	0	2	160	285	337	1.01e-24	106
TeaL_14293	PSS26577.1	62.745	51	19	0	1	153	317	367	1.28e-09	72
TeaL_14294	KDO82534.1	88.095	42	5	0	126	1	137	178	2.86e-20	77.8
TeaL_14297	PSS09584.1	89.333	75	8	0	1020	1244	178	252	2.15e-35	142
TeaL_14298	XP_021907048.1	64.286	70	24	1	394	188	1	70	6.01e-27	96.7
TeaL_14299	PSS05049.1	85.577	104	15	0	2	313	121	224	1.97e-57	191
TeaL_14300	PSR89691.1	62.903	62	11	1	187	2	1	50	3.34e-14	79.7
TeaL_14304	PSS34255.1	82.051	312	56	0	938	3	197	508	0	543
TeaL_14308	PSS32466.1	93.396	106	6	1	632	946	5	110	1.33e-60	204
TeaL_14309	CAN76793.1	53.409	616	268	5	3069	1258	567	1175	0	644
TeaL_14310	PSS04701.1	82.818	291	49	1	1408	539	233	523	9.71e-146	438
TeaL_14311	ONL92524.1	38.182	110	67	1	2045	1719	842	951	1.05e-38	80.1
TeaL_14312	AEC10979.1	100	166	0	0	1080	583	1	166	1.64e-112	336
TeaL_14313	GAU34086.1	27.617	449	302	6	2823	4160	1	429	4.73e-159	183
TeaL_14315	CAN79699.1	52.551	196	66	3	793	1380	184	352	1.29e-79	202
TeaL_14316	CAN63267.1	53.125	64	25	2	127	303	1	64	1.31e-08	60.1
TeaL_14317	XP_023871455.1	53.439	567	251	4	1953	262	24	580	0	588
TeaL_14319	AIG55302.1	72.512	211	52	1	2	616	696	906	2.34e-89	315
TeaL_14320	PSR95781.1	88.596	114	13	0	1357	1698	55	168	1.25e-55	202
TeaL_14321	XP_010676986.1	60.167	359	143	0	1080	4	142	500	2.23e-154	463
TeaL_14322	XP_023925992.1	39.778	900	467	15	2611	2	102	956	0	608
TeaL_14323	XP_010694414.1	56.464	379	163	1	1138	2	1	377	6.82e-148	445
TeaL_14324	XP_023929875.1	69.756	205	62	0	617	3	605	809	7.53e-126	306
TeaL_14325	XP_013679097.2	60.733	191	73	1	61	627	20	210	1.36e-74	251
TeaL_14326	XP_024195877.1	33.538	325	187	7	1519	587	775	1084	7.78e-67	160
TeaL_14327	AIG55302.1	38.077	260	147	3	1011	268	278	535	2.78e-44	172
TeaL_14328	PSR95229.1	94.857	175	9	0	100	624	7	181	5.36e-118	352
TeaL_14329	PSS33398.1	80.531	226	42	2	1	672	960	1185	6.4e-112	359
TeaL_14330	PSS33398.1	81.643	779	134	3	925	3258	315	1085	0	1122
TeaL_14331	PSR91729.1	94.706	170	9	0	840	331	173	342	2.97e-114	341
TeaL_14332	PSR91729.1	93.373	166	11	0	1639	1142	177	342	1.68e-104	327
TeaL_14333	PSR91729.1	92.857	98	7	0	3	296	202	299	7.58e-57	189
TeaL_14334	XP_018837491.1	95.238	63	3	0	776	588	220	282	1.09e-29	127
TeaL_14335	PHT93176.1	51.22	82	40	0	127	372	46	127	8.16e-16	85.1
TeaL_14342	XP_017184289.1	96.552	29	1	0	1	87	50	78	2.11e-08	59.3
TeaL_14345	CAN62192.1	71.277	94	27	0	3	284	184	277	1.38e-66	148
TeaL_14346	CAN75466.1	42.733	805	404	16	2632	4950	635	1414	0	510
TeaL_14347	XP_002465711.1	86.567	67	9	0	512	712	77	143	4.88e-31	122
TeaL_14348	GAV89976.1	79.167	144	29	1	443	15	1	144	2.6e-77	239
TeaL_14349	PSS18204.1	77.915	566	78	2	3861	2302	27	591	0	798
TeaL_14350	PRQ52323.1	59	200	81	1	3980	4576	775	974	0	240
TeaL_14352	CAN76196.1	61.579	190	73	0	2364	1795	1246	1435	4.96e-79	238
TeaL_14353	PRQ60468.1	74.026	77	20	0	1225	995	61	137	7.02e-30	122
TeaL_14354	XP_017615187.1	61.862	333	118	2	1928	957	74	406	1.22e-139	424
TeaL_14355	XP_017615187.1	58.564	362	150	0	1170	85	78	439	2.81e-145	430
TeaL_14358	KYP54450.1	48.148	108	49	2	614	303	368	472	4.73e-21	95.9
TeaL_14359	KYP50575.1	68.75	48	15	0	843	700	376	423	3.19e-24	74.7
TeaL_14360	KYP76054.1	74.306	144	37	0	1	432	96	239	1.09e-73	242
TeaL_14361	PSS21410.1	72.952	525	126	8	2299	758	190	709	0	614
TeaL_14362	PSS33867.1	83.607	122	20	0	4719	4354	327	448	3.33e-58	223
TeaL_14363	XP_021679946.1	74.408	211	41	6	417	1013	106	315	1.23e-91	286
TeaL_14364	PSR86026.1	80.864	324	61	1	696	1664	213	536	7.22e-152	458
TeaL_14365	PSR86026.1	81.137	387	48	1	2	1087	151	537	0	550
TeaL_14366	PSS31648.1	72.866	328	75	4	143	1126	7	320	1.93e-123	377
TeaL_14367	PSS10308.1	46.491	114	58	3	347	6	42	152	9.47e-22	99.8
TeaL_14368	PSS10308.1	45.614	114	57	4	341	6	42	152	2.64e-20	96.3
TeaL_14370	XP_024440918.1	43.147	197	74	2	407	997	1	159	1.84e-46	166
TeaL_14371	PSS05018.1	58.469	431	109	7	342	1619	46	411	2.2e-110	353
TeaL_14372	XP_009772818.1	72.477	109	30	0	431	757	6	114	1.05e-34	130
TeaL_14373	AIG55302.1	75.781	384	89	2	14	1153	1	384	0	553
TeaL_14375	PSR96434.1	88.483	356	41	0	1564	497	15	370	0	583
TeaL_14376	PSR92834.1	69.379	467	121	7	64	1455	13	460	0	575
TeaL_14377	CAN68703.1	80.198	101	20	0	10210	9908	5	105	2.03e-46	174
TeaL_14378	XP_012833980.1	40	90	48	4	646	386	32	118	2.48e-13	59.3
TeaL_14379	PSS24468.1	80	95	19	0	973	689	1087	1181	2.55e-38	162
TeaL_14380	XP_023914192.1	90.476	126	12	0	453	76	18	143	2.23e-57	200
TeaL_14382	XP_020407347.1	44.581	489	207	13	176	1579	322	767	5.17e-97	327
TeaL_14384	PSS05684.1	79.468	263	38	5	615	1400	1	248	2.76e-119	363
TeaL_14385	XP_021612089.1	93.878	49	3	0	3	149	205	253	1.13e-19	94
TeaL_14386	PSS28592.1	71.17	829	207	13	402	2819	1	820	0	1068
TeaL_14387	PSS31813.1	65.333	75	25	1	2	223	249	323	5.38e-14	75.9
TeaL_14388	XP_024465643.1	46.78	295	152	2	2367	1483	82	371	1.39e-106	277
TeaL_14389	PSS25995.1	67.033	182	37	2	558	1088	1	164	1.65e-49	176
TeaL_14395	PSS24004.1	54.749	716	297	7	2909	837	21	734	0	682
TeaL_14397	PSS17794.1	66.304	92	31	0	779	504	215	306	2.83e-53	126
TeaL_14399	XP_019174168.1	92.683	41	3	0	189	67	142	182	2.81e-14	83.6
TeaL_14400	XP_007131373.1	100	84	0	0	2	253	26	109	1.77e-51	172
TeaL_14401	CBL94163.1	53.254	169	48	2	515	12	310	448	9.46e-60	173
TeaL_14403	CAN80183.1	63.83	188	67	1	3015	3575	310	497	1.93e-134	230
TeaL_14404	PSR94998.1	84.672	137	21	0	1151	1561	83	219	2.17e-55	201
TeaL_14405	PSS03113.1	70.141	921	239	8	3055	359	1	907	0	1216
TeaL_14406	XP_016443519.1	45.263	95	51	1	285	4	23	117	1.23e-17	89.7
TeaL_14407	KHN04075.1	42.623	61	35	0	3	185	49	109	3.27e-07	59.7
TeaL_14408	PSR91218.1	86.957	92	12	0	1	276	64	155	4.24e-49	172
TeaL_14409	PSS23884.1	85.01	487	72	1	2175	718	1	487	0	811
TeaL_14410	XP_019081775.1	91.532	248	21	0	746	3	78	325	5.41e-157	469
TeaL_14412	ADO51749.1	68.201	239	56	1	658	2	82	320	1.85e-115	341
TeaL_14413	PNY12434.1	46.358	151	80	1	17	469	138	287	1.32e-33	129
TeaL_14415	XP_007226886.1	68.723	470	131	4	114	1523	15	468	0	579
TeaL_14416	CBI18615.3	80.952	42	8	0	1347	1472	489	530	4.44e-10	73.6
TeaL_14417	AHX56188.1	83.382	343	56	1	278	1306	534	875	0	608
TeaL_14419	CAN68838.1	49.144	409	208	0	1416	190	828	1236	5.61e-117	394
TeaL_14424	XP_021646375.1	100	50	0	0	811	662	54	103	2.22e-27	111
TeaL_14425	PSR98896.1	76.923	91	15	1	313	585	1	85	2.2e-34	134
TeaL_14429	PSS30526.1	65.65	492	160	5	1	1464	137	623	0	631
TeaL_14430	PSS34831.1	75.589	594	122	5	2441	666	38	610	0	743
TeaL_14432	PSS33905.1	79.67	182	36	1	1659	1114	56	236	3.83e-70	239
TeaL_14433	XP_018840530.1	83.529	340	54	2	2214	1201	72	411	1.23e-172	510
TeaL_14434	PSS32701.1	66.403	1137	364	9	234	3632	41	1163	0	1278
TeaL_14435	XP_015882042.1	93.488	215	14	0	1392	748	967	1181	3.05e-148	428
TeaL_14436	XP_022717678.1	79.452	73	15	0	945	1163	81	153	6.45e-33	131
TeaL_14437	CDP17358.1	91.076	437	38	1	1422	2729	1	437	0	812
TeaL_14441	PSR91841.1	73.748	579	143	1	4	1713	196	774	0	669
TeaL_14446	PSS35279.1	68.182	308	89	4	991	1890	119	425	4.49e-125	399
TeaL_14447	POE54077.1	46.512	86	46	0	158	415	18	103	2.11e-15	80.9
TeaL_14448	POE62373.1	34.545	165	80	3	44	535	1	138	1.35e-21	101
TeaL_14449	XP_021665216.1	38.065	310	161	3	1540	611	121	399	7.49e-57	204
TeaL_14451	PSS08337.1	56.41	195	62	9	1171	605	181	358	2.19e-38	160
TeaL_14455	PSS29175.1	86.792	53	7	0	2	160	177	229	1.83e-24	105
TeaL_14456	PSS17532.1	81.081	333	61	2	130	1125	1	332	0	523
TeaL_14457	PSR96272.1	80.734	436	81	2	195	1493	445	880	0	719
TeaL_14459	AQK78598.1	90.323	31	3	0	503	411	73	103	7.32e-09	61.6
TeaL_14460	PSS15423.1	87.926	1789	166	8	5819	537	33	1799	0	3080
TeaL_14462	XP_023890314.1	89.362	47	5	0	433	293	496	542	1.2e-25	92.4
TeaL_14464	PSS17845.1	68.75	80	25	0	1	240	251	330	2.98e-28	117
TeaL_14465	XP_007161504.1	75.439	57	13	1	641	474	140	196	4.01e-19	91.3
TeaL_14468	XP_021807566.1	91.176	34	3	0	102	1	181	214	1.45e-07	64.7
TeaL_14469	XP_023905431.1	89.286	28	3	0	376	293	523	550	7.4e-16	62.4
TeaL_14475	PSR98367.1	79.739	153	30	1	1238	780	251	402	2.97e-83	258
TeaL_14479	CAN60609.1	50.661	227	111	1	753	76	605	831	1.26e-60	201
TeaL_14482	XP_021810420.1	75.472	424	100	3	220	1479	1	424	0	672
TeaL_14483	PSS12128.1	85.567	388	52	2	128	1291	1	384	0	692
TeaL_14484	PSS26211.1	77.612	201	35	3	647	1222	48	247	1.97e-78	255
TeaL_14486	PSS10256.1	72.658	523	123	7	2081	528	360	867	7.82e-180	544
TeaL_14487	CCH50976.1	56.548	168	73	0	1136	1639	463	630	4.18e-145	192
TeaL_14488	CBI29762.3	90.909	99	9	0	425	129	24	122	1.2e-52	183
TeaL_14490	OAY54323.1	71.605	81	22	1	1159	917	6	85	4.31e-29	118
TeaL_14491	PSS17805.1	50.327	153	26	2	2	460	532	634	1.04e-37	145
TeaL_14492	PIA36899.1	91.176	238	21	0	715	2	191	428	0	454
TeaL_14493	GAU35153.1	55.172	203	89	2	1032	1637	421	622	3.53e-172	229
TeaL_14494	PSS11979.1	72.063	315	81	4	1	924	77	391	4.24e-153	458
TeaL_14495	PSS17431.1	73.114	517	125	4	3314	1800	33	547	0	643
TeaL_14497	PSR91446.1	63.037	698	183	5	2914	1031	117	809	0	664
TeaL_14499	PSS15559.1	93.103	29	2	0	117	31	267	295	3.84e-07	58.9
TeaL_14500	PSS28978.1	65.803	579	174	9	2047	359	6	576	0	550
TeaL_14501	PSS04839.1	84.254	362	50	2	1160	75	107	461	0	590
TeaL_14502	PSR92926.1	81.075	465	82	4	2086	701	18	479	0	707
TeaL_14504	PSR90039.1	74.236	458	107	4	2209	857	5	458	0	689
TeaL_14505	XP_006452473.1	88.35	206	24	0	1396	779	1	206	2.91e-115	348
TeaL_14507	XP_023909552.1	36.893	103	65	0	63	371	132	234	2.56e-11	73.9
TeaL_14510	PSS33185.1	83.932	1058	165	3	3583	413	1	1054	0	1740
TeaL_14513	XP_010649410.1	80.769	104	20	0	564	253	664	767	1.41e-44	167
TeaL_14515	XP_010256122.1	80.851	47	9	0	368	508	391	437	5.61e-26	80.5
TeaL_14516	XP_011077418.1	96.094	256	10	0	1	768	195	450	0	522
TeaL_14517	XP_011094795.1	96.958	263	8	0	1	789	176	438	0	535
TeaL_14518	ONM20455.1	36.585	123	47	4	1054	731	1251	1357	1.74e-07	67
TeaL_14519	PSS30117.1	77.558	303	68	0	3458	2550	107	409	7.04e-152	469
TeaL_14520	PSS11990.1	77.064	109	24	1	363	689	1	108	6.36e-49	173
TeaL_14523	PSR86735.1	82.444	581	94	4	1731	1	28	604	0	975
TeaL_14526	XP_022744344.1	44.118	238	123	3	732	19	179	406	5.51e-40	157
TeaL_14527	XP_006448693.2	41.693	319	134	7	804	1	159	476	4.11e-56	203
TeaL_14529	ESR61931.1	49.541	327	162	3	982	5	49	373	2.41e-73	253
TeaL_14530	XP_016516044.1	46.721	122	65	0	368	3	357	478	3.24e-39	107
TeaL_14533	PSS35162.1	73.14	242	63	2	1267	545	1	241	6.35e-113	347
TeaL_14534	PSS19327.1	80.315	127	25	0	4	384	647	773	1.77e-59	212
TeaL_14536	PSS33945.1	86.486	407	46	3	2176	977	3	407	0	681
TeaL_14540	AAD13304.1	57.664	274	115	1	2532	1714	1254	1527	6.03e-147	311
TeaL_14542	XP_022761775.1	76.012	321	76	1	552	1514	268	587	0	528
TeaL_14543	OAY23924.1	86.364	176	24	0	2726	2199	80	255	7.66e-98	328
TeaL_14545	OVA10845.1	34.884	43	28	0	664	536	754	796	7.98e-06	45.1
TeaL_14546	PSS11722.1	50.476	315	151	4	19	951	551	864	4.58e-69	256
TeaL_14547	XP_022849963.1	80.702	57	11	0	3	173	62	118	1.94e-20	103
TeaL_14548	OIT36668.1	96.907	97	3	0	794	1084	23	119	3.23e-53	187
TeaL_14550	PSS30006.1	83.721	129	21	0	1	387	229	357	3.27e-67	223
TeaL_14554	KDO41584.1	53.465	101	44	1	362	664	59	156	9.31e-18	87.4
TeaL_14555	PSR96187.1	84.375	256	31	1	1164	397	14	260	3.94e-137	397
TeaL_14556	PSS33789.1	76.393	305	72	0	916	2	22	326	3.67e-160	463
TeaL_14557	CAN67183.1	58.491	53	22	0	252	94	982	1034	1.81e-17	70.9
TeaL_14558	PSS01531.1	79.184	711	129	3	2598	466	174	865	0	1053
TeaL_14559	PSR99827.1	67.93	1029	287	12	1	3036	105	1107	0	1137
TeaL_14560	PSS17362.1	67.383	1024	307	10	4165	1145	104	1117	0	1151
TeaL_14561	OVA20044.1	93.846	65	4	0	944	1138	21	85	2.36e-21	98.2
TeaL_14563	PSR87496.1	66.452	1088	290	15	860	4063	1	1033	0	1256
TeaL_14564	PRQ36601.1	54.167	288	131	1	1201	2061	269	556	6.78e-88	296
TeaL_14565	CAN62051.1	48.649	148	67	1	2	418	903	1050	4.21e-88	148
TeaL_14567	PSR86087.1	54.067	209	91	2	629	3	7	210	6e-70	226
TeaL_14568	PSS34995.1	74.545	110	28	0	461	132	481	590	3.48e-73	176
TeaL_14569	PSR86087.1	62.245	98	37	0	295	2	23	120	4.59e-31	129
TeaL_14570	PRQ36601.1	46.091	243	115	4	8	718	171	403	1.41e-76	180
TeaL_14571	PSR95407.1	80.192	313	58	1	1915	989	356	668	2.39e-168	505
TeaL_14572	XP_017235916.1	65.19	158	28	2	1294	902	397	554	8.65e-34	143
TeaL_14573	PSS33950.1	81.527	406	74	1	183	1397	1	406	0	621
TeaL_14574	PSS14388.1	72.191	356	80	5	1221	163	1	340	4.3e-146	431
TeaL_14578	OVA08547.1	85.455	385	56	0	1660	506	206	590	0	672
TeaL_14579	XP_023897351.1	96.774	31	1	0	94	2	269	299	7.39e-08	65.5
TeaL_14580	XP_023908176.1	47.934	121	63	0	617	255	879	999	8.16e-36	115
TeaL_14582	PSS11409.1	88.615	527	58	2	161	1738	1	526	0	972
TeaL_14583	XP_010058876.2	44.144	111	58	1	9	329	740	850	8.38e-21	87.8
TeaL_14584	PSS17272.1	89.744	78	8	0	3	236	116	193	1.46e-39	145
TeaL_14586	PSR91859.1	58.333	132	43	3	153	548	1	120	2.64e-28	116
TeaL_14587	1HWM_A	55.918	245	103	4	502	1224	3	246	2.7e-77	252
TeaL_14588	CAC33178.1	57.143	147	57	4	59	493	20	162	1.07e-57	138
TeaL_14589	PSS11632.1	66.279	172	49	2	1762	1268	14	183	8.23e-68	232
TeaL_14590	PSS07261.1	88.837	215	24	0	1549	905	115	329	5.77e-81	279
TeaL_14592	XP_002268282.1	66.667	36	12	0	448	555	1	36	3.25e-06	57.4
TeaL_14595	KJB69984.1	80.702	57	11	0	3	173	52	108	7.93e-21	95.1
TeaL_14597	PSR89965.1	75.06	417	70	3	1827	673	1	415	7.75e-174	512
TeaL_14598	XP_019077175.1	60.204	98	31	1	117	410	10	99	3.97e-14	78.2
TeaL_14599	ASW16811.1	95.165	455	17	2	1362	1	69	519	0	885
TeaL_14600	PSR85408.1	77.473	728	155	4	101	2263	12	737	0	1168
TeaL_14601	CDO97915.1	95.122	328	14	1	764	1741	258	585	0	606
TeaL_14602	ATJ44694.1	69.912	113	33	1	1684	1346	201	312	1.49e-46	176
TeaL_14603	ATV81254.1	75.309	81	20	0	97	339	1587	1667	1.61e-34	139
TeaL_14604	PSS30528.1	44.213	527	215	10	1386	28	627	1148	2.2e-121	392
TeaL_14605	PSR92972.1	82.203	236	42	0	1228	521	158	393	1.17e-141	418
TeaL_14606	PSR86736.1	80.503	159	25	1	1252	1710	99	257	8.75e-79	261
TeaL_14608	XP_020420593.1	39.024	82	38	2	1250	1020	713	787	4.43e-18	55.5
TeaL_14609	XP_021635619.1	77.143	35	8	0	107	3	16	50	2.62e-06	58.2
TeaL_14611	XP_006481241.1	57.627	59	24	1	4	180	51	108	3.49e-14	74.7
TeaL_14614	PSS34902.1	78.069	725	120	9	2139	1	1	698	0	1003
TeaL_14616	PSR86172.1	79.866	149	24	3	1253	819	16	162	3.47e-56	194
TeaL_14617	PSR86173.1	76.389	72	16	1	2	217	97	167	2.49e-26	106
TeaL_14618	PSS33155.1	63.959	197	58	3	622	62	138	331	1.59e-86	243
TeaL_14619	CDP14542.1	67.458	295	92	2	264	1136	1	295	4.99e-131	400
TeaL_14620	PSS08370.1	78.439	487	103	2	1	1458	342	827	0	747
TeaL_14621	CAC95126.1	52.857	70	33	0	420	211	686	755	8.32e-28	79.3
TeaL_14622	OMO56344.1	49.315	73	37	0	521	739	685	757	3.8e-25	82
TeaL_14623	XP_019427158.1	47.368	114	59	1	14	352	456	569	3.13e-49	118
TeaL_14624	PSR95590.1	67.273	55	18	0	4	168	309	363	1.37e-13	81.6
TeaL_14625	PRQ60468.1	65.333	75	19	1	3	206	60	134	4.91e-24	99.8
TeaL_14626	PSS03938.1	94.569	313	15	1	2051	1119	1	313	0	622
TeaL_14629	PNX86333.1	58.974	156	64	0	9	476	29	184	6.54e-46	169
TeaL_14633	XP_023749568.1	58.883	197	77	1	146	724	13	209	3.23e-72	233
TeaL_14634	XP_021821940.1	47.955	269	133	2	508	1314	49	310	9.67e-75	247
TeaL_14635	XP_021903853.1	92.5	40	3	0	120	1	47	86	4.03e-15	84
TeaL_14637	XP_002265460.1	70.92	337	80	9	382	1371	1	326	5.04e-118	362
TeaL_14638	PSR87527.1	91.429	280	23	1	186	1022	1	280	0	533
TeaL_14639	PSR86803.1	75	92	23	0	1154	879	34	125	3.52e-32	144
TeaL_14640	PSS19387.1	47.742	155	79	1	873	415	51	205	3.91e-39	155
TeaL_14643	PSS34908.1	78.21	514	111	1	388	1926	1	514	0	747
TeaL_14644	XP_021802670.1	39.412	170	101	2	3122	2619	315	484	4.94e-154	129
TeaL_14647	PSS06233.1	71.16	319	92	0	34	990	14	332	1.62e-155	451
TeaL_14648	XP_024200641.1	38.983	236	142	2	1687	986	362	597	9.24e-63	179
TeaL_14653	PKU67721.1	66.187	139	47	0	702	286	424	562	5.92e-115	201
TeaL_14655	PSS32297.1	81.159	207	36	1	1871	1260	20	226	1.28e-95	302
TeaL_14656	OMO85296.1	63.736	273	99	0	821	3	231	503	1.75e-117	363
TeaL_14657	XP_021828500.1	65.278	72	13	2	962	1162	374	438	7.8e-27	86.7
TeaL_14658	PSS13439.1	75.793	347	81	1	2494	3525	1	347	3.4e-155	482
TeaL_14660	PSS23562.1	86.434	258	34	1	1153	383	1	258	1.16e-162	465
TeaL_14663	PSS06365.1	86.068	646	90	0	1454	3391	82	727	0	1124
TeaL_14664	PSS19436.1	65.579	337	78	7	1991	1092	1	336	2.15e-126	392
TeaL_14666	PSS36439.1	80.938	320	46	1	987	73	204	523	2.09e-172	498
TeaL_14667	PSS21432.1	55.556	189	62	3	1	504	226	413	2.09e-54	197
TeaL_14668	XP_010696208.1	32.609	138	89	1	461	60	864	1001	5.23e-20	80.9
TeaL_14671	XP_009764806.1	71.429	147	42	0	1779	1339	30	176	7.29e-68	233
TeaL_14675	PPD83594.1	92.857	28	2	0	571	488	10	37	1.11e-07	60.8
TeaL_14678	XP_002284185.1	62.462	325	116	5	1320	361	1	324	9.65e-102	318
TeaL_14681	PSR96704.1	78.402	338	67	2	368	1363	34	371	9.63e-179	522
TeaL_14682	XP_022773471.1	71.186	59	16	1	2	178	565	622	8.28e-09	67.8
TeaL_14683	EOY00436.1	38.719	359	198	6	513	1547	112	462	4.71e-73	251
TeaL_14684	PSS26017.1	63.924	158	27	1	1	474	49	176	8.16e-51	189
TeaL_14685	CBI37739.3	41.509	106	48	1	634	359	4120	4225	1.33e-14	85.1
TeaL_14686	AOO86770.1	66.146	384	91	9	2254	1163	99	463	2.81e-128	399
TeaL_14687	PSS10292.1	87.069	232	30	0	1260	565	1	232	2.72e-172	379
TeaL_14689	XP_016178073.1	66.667	48	16	0	37	180	2	49	3.61e-10	69.7
TeaL_14690	PSS30485.1	95.781	237	10	0	1351	2061	90	326	1.69e-153	468
TeaL_14695	XP_023924870.1	47.104	259	130	2	1010	252	90	347	5.22e-73	250
TeaL_14696	XP_021803359.1	48.387	155	78	1	463	5	187	341	5.66e-34	140
TeaL_14697	XP_022870150.1	84.615	104	16	0	5	316	202	305	3.88e-52	182
TeaL_14698	XP_023925020.1	70.283	212	58	4	1063	443	23	234	3.52e-50	178
TeaL_14699	XP_022892615.1	63.636	209	75	1	1291	665	15	222	3e-51	193
TeaL_14700	PSS04957.1	81.081	148	28	0	1912	1469	381	528	2.74e-175	254
TeaL_14701	PSS04957.1	86.618	411	55	0	2612	1380	244	654	0	732
TeaL_14702	PSS31857.1	77.2	1636	307	10	58	4866	16	1618	0	2352
TeaL_14704	PSS26867.1	78.007	291	49	2	3	830	46	336	5.78e-151	439
TeaL_14705	GAV72978.1	77.519	129	28	1	956	573	1	129	4.76e-61	213
TeaL_14706	XP_023884737.1	63.443	517	187	2	27	1574	35	550	0	677
TeaL_14707	PSS00020.1	77.035	344	77	2	1249	218	11	352	0	558
TeaL_14709	PSS01076.1	80.532	601	113	4	770	2569	5	602	0	952
TeaL_14710	KDO57359.1	64.474	76	20	2	433	639	59	134	1.93e-19	93.2
TeaL_14713	PSS29531.1	88.293	205	24	0	1327	1941	55	259	1.38e-123	386
TeaL_14714	KVH87702.1	90.411	73	4	1	2	220	979	1048	1.92e-37	144
TeaL_14715	KEH20367.1	76.087	46	11	0	231	368	115	160	1.81e-16	85.1
TeaL_14716	PIN23160.1	86	50	7	0	425	574	576	625	3.99e-24	105
TeaL_14717	GAV65437.1	85.294	68	10	0	360	563	54	121	1.98e-40	121
TeaL_14719	XP_017189269.1	32.157	255	155	3	947	210	101	346	5.49e-32	120
TeaL_14720	XP_016456068.1	92.405	79	6	0	1095	1331	162	240	1.09e-38	151
TeaL_14722	PSS24655.1	87.048	664	77	4	3212	1242	1	662	0	879
TeaL_14723	PSS10257.1	75.492	661	127	5	30	1907	1	661	0	761
TeaL_14724	PSS31716.1	92.609	230	16	1	896	207	852	1080	2.52e-141	434
TeaL_14725	CDP12363.1	76.022	905	196	3	187	2856	17	915	0	1436
TeaL_14731	PSS02963.1	77.54	187	42	0	3	563	314	500	3.28e-76	267
TeaL_14735	XP_015876322.1	39	100	60	1	299	3	17	116	3.06e-13	75.9
TeaL_14737	XP_023906600.1	61.667	180	66	2	534	1	70	248	1.19e-68	232
TeaL_14738	OMO58188.1	74.713	174	44	0	341	862	827	1000	2.19e-76	263
TeaL_14739	OMO52435.1	63.366	101	37	0	2185	1883	1474	1574	3.22e-96	107
TeaL_14740	OMO58188.1	55.034	298	132	2	2283	1390	653	948	0	317
TeaL_14741	XP_021292803.1	86.667	90	12	0	417	148	52	141	3.47e-45	167
TeaL_14742	PSS02828.1	79.744	469	72	6	1639	278	1	461	0	716
TeaL_14745	PSS08310.1	89.011	637	66	3	1912	2	119	751	0	1170
TeaL_14747	PSS33168.1	84.307	274	41	2	1770	949	1022	1293	2.96e-135	454
TeaL_14748	PSS33168.1	83.18	868	138	3	560	3154	156	1018	0	1477
TeaL_14749	PSS17553.1	64.706	391	111	9	2399	1239	9	376	2.28e-143	438
TeaL_14751	XP_008459234.1	59.449	254	94	3	190	933	27	277	1.26e-94	298
TeaL_14753	PSS33577.1	85.577	416	59	1	1397	153	1	416	0	640
TeaL_14757	CBI21572.3	81	100	18	1	1506	1805	58	156	1.21e-28	122
TeaL_14758	XP_009342986.1	52.344	128	56	1	387	4	8	130	2.16e-36	141
TeaL_14762	PSR91663.1	76.05	643	117	6	1227	3149	326	933	0	786
TeaL_14764	XP_021845978.1	88.462	26	3	0	1205	1128	51	76	3.76e-08	51.2
TeaL_14765	CAN76026.1	43.243	185	105	0	1439	885	310	494	8.63e-147	150
TeaL_14766	CAN82456.1	45.545	202	107	1	1155	559	2513	2714	1.76e-87	156
TeaL_14768	XP_002266182.1	90.426	94	9	0	476	195	85	178	1.24e-77	176
TeaL_14769	XP_008245861.1	82.031	128	23	0	3	386	76	203	4.51e-70	229
TeaL_14771	PSR91223.1	80.899	89	14	1	925	1182	77	165	6.12e-39	150
TeaL_14772	KYP72257.1	47.692	65	29	1	342	163	258	322	7.54e-06	53.9
TeaL_14773	XP_002272505.1	82.993	147	25	0	314	754	8	154	1.89e-70	228
TeaL_14774	XP_011085012.1	79.464	112	23	0	1	336	44	155	1.25e-46	160
TeaL_14775	PSR92671.1	80.645	155	29	1	245	706	5	159	1.55e-50	177
TeaL_14778	PSS33669.1	76.649	561	111	3	575	2200	1	560	0	847
TeaL_14781	XP_021990477.1	71.642	67	17	1	895	695	212	276	1.18e-19	99.4
TeaL_14784	PSS18173.1	76.226	1060	241	4	3482	315	47	1099	0	1520
TeaL_14785	PSS13945.1	82.418	182	29	2	545	3	42	221	3.4e-94	288
TeaL_14786	PSS08123.1	84.211	76	11	1	227	3	66	141	9.46e-32	121
TeaL_14787	PSS13944.1	64.643	280	92	1	1617	778	1	273	1.07e-90	292
TeaL_14788	XP_002266518.2	42.857	140	56	3	542	162	166	294	4.6e-36	99.8
TeaL_14789	PSR98830.1	62.162	111	36	3	364	38	101	207	1.34e-25	114
TeaL_14790	PSS33843.1	84.514	381	47	2	869	2008	89	458	3.76e-132	411
TeaL_14791	XP_002269005.2	90.728	151	14	0	3	455	51	201	2.4e-80	268
TeaL_14792	XP_002269005.2	91.333	150	13	0	3	452	42	191	2.61e-80	272
TeaL_14793	CDP13946.1	86.567	134	16	1	2057	1656	137	268	6.89e-73	239
TeaL_14795	PSS35984.1	76.19	210	50	0	1038	409	53	262	1.88e-109	333
TeaL_14797	PSS17322.1	78.61	734	150	3	2	2185	242	974	0	1090
TeaL_14799	PSS14173.1	67.079	404	124	5	139	1344	1	397	8.67e-159	473
TeaL_14800	OIW04476.1	85.714	49	3	1	398	264	204	252	3.87e-18	89.4
TeaL_14802	PSS23722.1	85.714	462	65	1	1864	479	57	517	0	747
TeaL_14803	GAU35323.1	55.385	65	29	0	179	373	26	90	2.11e-15	80.9
TeaL_14804	OMP02839.1	92	25	2	0	168	94	768	792	8.7e-14	58.5
TeaL_14806	PSR94714.1	74.194	93	21	2	230	505	1	91	3.14e-30	121
TeaL_14810	XP_022856424.1	68.852	61	16	1	3	185	108	165	1.52e-14	78.2
TeaL_14811	PSS04596.1	70.732	41	12	0	3686	3564	1	41	7.06e-22	60.5
TeaL_14812	XP_010644059.1	40.312	769	415	8	3287	1074	6	761	1.62e-172	535
TeaL_14815	PSS04720.1	63.821	246	83	2	215	952	107	346	8.58e-83	290
TeaL_14817	XP_009621706.1	78.161	522	98	6	360	1913	1	510	0	715
TeaL_14818	CAN73102.1	67.78	419	117	4	3	1250	572	975	0	572
TeaL_14819	PSS18032.1	63.636	110	37	1	385	705	486	595	3.1e-42	135
TeaL_14820	XP_015893518.1	72.816	103	27	1	2348	2043	717	819	1.85e-41	159
TeaL_14821	PSR91311.1	67.606	142	39	3	548	126	104	239	1.4e-41	154
TeaL_14823	PSR91017.1	66.848	736	178	16	2531	366	38	721	0	852
TeaL_14824	PSR99744.1	85.572	201	27	2	1258	1857	85	284	5.53e-88	285
TeaL_14825	PKA66013.1	61.194	67	25	1	394	591	125	191	6.28e-12	74.7
TeaL_14828	KVI05972.1	63.934	61	20	1	466	648	132	190	2.35e-11	73.2
TeaL_14830	PSR91772.1	77.888	502	99	5	508	1986	35	533	0	791
TeaL_14831	PSS04572.1	91.837	49	4	0	107	253	177	225	3.18e-21	98.6
TeaL_14832	XP_017255857.1	44.944	356	180	6	2257	3306	798	1143	0	311
TeaL_14833	XP_017255857.1	58.974	39	16	0	426	310	1338	1376	1.35e-13	53.9
TeaL_14834	XP_022146044.1	87.273	55	7	0	758	594	168	222	7.63e-33	111
TeaL_14835	XP_008349892.1	86.869	99	13	0	1	297	50	148	5.63e-50	178
TeaL_14836	XP_002323169.3	88.889	126	14	0	2	379	126	251	3.26e-54	191
TeaL_14837	PSS31467.1	82.456	228	40	0	1091	408	274	501	1.55e-131	400
TeaL_14838	XP_010645880.1	62.47	413	142	6	1229	12	386	792	0	407
TeaL_14839	XP_022847787.1	86.842	114	15	0	346	5	98	211	1.98e-64	211
TeaL_14840	PSS13977.1	92.486	173	13	0	907	389	157	329	1.35e-101	313
TeaL_14841	XP_016184336.1	83.459	133	12	1	371	3	1	133	2.31e-71	224
TeaL_14842	XP_011095142.1	37.433	187	93	3	1372	878	4	188	1.9e-22	110
TeaL_14843	PSR96099.1	96.774	31	1	0	16	108	152	182	1.28e-09	66.2
TeaL_14844	PSR91003.1	78.182	55	12	0	233	397	78	132	1.13e-19	94
TeaL_14845	GAY43753.1	93.878	49	3	0	1176	1322	71	119	2.6e-22	103
TeaL_14846	PSR98078.1	67.133	143	22	1	711	283	324	441	6.12e-78	190
TeaL_14847	XP_011073590.1	54.762	210	92	2	1001	375	3	210	1.75e-72	236
TeaL_14848	PSS03007.1	72.101	276	58	3	1240	470	8	283	9.54e-117	351
TeaL_14849	PSS16342.1	65.532	235	62	4	405	1106	51	267	1.53e-81	259
TeaL_14850	PSS29531.1	77.972	286	34	1	1698	928	245	530	3.04e-144	436
TeaL_14851	PSR92939.1	86.424	302	41	0	2	907	134	435	2.09e-164	494
TeaL_14853	PSR89873.1	77.778	36	8	0	108	1	1894	1929	2.05e-09	63.5
TeaL_14854	PSS36259.1	85.413	1042	143	3	4527	1402	25	1057	0	1783
TeaL_14855	XP_010314942.1	34.67	424	250	11	1401	139	62	461	3.12e-56	214
TeaL_14856	PRQ53979.1	82.759	58	10	0	899	726	49	106	4.83e-22	99.4
TeaL_14857	CAN71753.1	41.477	176	77	2	1176	649	690	839	3.14e-55	117
TeaL_14858	CAN74975.1	64.516	124	40	1	396	25	554	673	1.03e-72	174
TeaL_14859	XP_023896900.1	95.833	48	2	0	1828	1971	58	105	1.83e-19	98.6
TeaL_14860	XP_010314942.1	45.37	108	56	2	2519	2842	198	302	2.74e-35	91.7
TeaL_14861	XP_010314942.1	34.615	416	242	11	241	1434	16	419	2.71e-54	203
TeaL_14862	PSS11219.1	46.703	182	83	6	568	41	115	288	3.55e-39	154
TeaL_14863	XP_015972192.1	65.957	47	16	0	693	553	1	47	2.61e-09	67.8
TeaL_14865	PSR89187.1	91.367	278	24	0	2	835	868	1145	1.59e-164	499
TeaL_14868	XP_010655898.1	47.191	178	83	3	2	511	11	185	8.58e-38	143
TeaL_14869	XP_020090213.1	45.679	162	81	3	6	473	3	163	9.24e-32	129
TeaL_14870	XP_020090213.1	56.522	69	30	0	191	397	22	90	2.71e-21	98.6
TeaL_14871	XP_018844210.1	77.586	58	13	0	176	3	53	110	2.71e-22	96.7
TeaL_14874	PSS33599.1	75.502	249	44	3	1478	747	4	240	6.74e-101	313
TeaL_14875	XP_024187010.1	98.039	102	2	0	2	307	185	286	3.67e-71	211
TeaL_14876	PSS11729.1	61.386	101	30	5	14	292	157	256	2.42e-20	96.3
TeaL_14877	AEK86563.1	100	34	0	0	418	519	175	208	1.72e-11	75.5
TeaL_14879	PSR87898.1	81.893	243	44	0	2450	1722	1	243	7.54e-134	407
TeaL_14880	XP_010275974.1	66.102	59	20	0	1427	1251	1176	1234	1.53e-14	87.8
TeaL_14881	CAN64367.1	39.048	105	62	2	361	47	216	318	3.45e-09	63.9
TeaL_14882	XP_022019086.1	36.806	144	57	4	421	17	277	395	1.53e-16	85.5
TeaL_14884	XP_015073598.1	71.429	63	16	2	314	129	343	404	7e-08	48.9
TeaL_14885	PPD70748.1	95.349	86	4	0	530	273	99	184	3.17e-48	164
TeaL_14887	PHU28882.1	73.438	64	15	1	250	65	1	64	8.02e-18	90.9
TeaL_14890	PSR88015.1	80.323	310	52	3	970	44	172	473	1.27e-136	405
TeaL_14891	PSS12048.1	87.755	98	11	1	1	291	93	190	2.56e-36	143
TeaL_14893	XP_018836801.1	84.615	65	10	0	289	95	17	81	1.43e-27	114
TeaL_14895	PSS26501.1	81.579	228	41	1	2029	2712	134	360	3.84e-121	384
TeaL_14896	PSS08274.1	44.424	556	308	1	670	2334	676	1231	4.96e-173	449
TeaL_14897	XP_023897231.1	32	300	176	5	410	1270	75	359	5.44e-40	158
TeaL_14898	XP_015387942.1	77.368	190	43	0	1282	1851	570	759	1.44e-157	316
TeaL_14899	XP_018819077.1	32.174	230	142	2	2	691	116	331	1.58e-22	104
TeaL_14900	XP_010648083.1	48.12	133	66	1	854	465	181	313	2.18e-38	130
TeaL_14901	XP_015386531.1	48.538	171	87	1	513	1	427	596	1.65e-92	164
TeaL_14902	XP_019075446.1	48.78	164	81	1	581	99	68	231	4.69e-46	166
TeaL_14903	XP_015386531.1	46.622	592	287	9	1939	218	84	664	1.72e-177	517
TeaL_14904	PSS20808.1	85.476	778	111	2	3661	1334	27	804	0	1413
TeaL_14905	PSS36138.1	70.432	1390	335	18	4446	445	10	1379	0	1896
TeaL_14908	PON53319.1	67.901	162	38	3	297	773	1	151	5.93e-50	173
TeaL_14909	PSR88145.1	77.027	592	128	4	399	2159	1	589	0	879
TeaL_14910	PSR87645.1	82.432	148	26	0	360	803	334	481	1.76e-105	248
TeaL_14912	PSS17461.1	66.866	335	92	3	1329	346	1	323	4.32e-133	415
TeaL_14913	XP_016652448.1	62	100	37	1	1487	1191	39	138	1.54e-30	130
TeaL_14914	XP_021891905.1	73.786	103	27	0	290	598	1	103	3.69e-45	156
TeaL_14915	OMO66301.1	79.798	99	19	1	259	552	1	99	2.69e-39	141
TeaL_14916	XP_023742985.1	83.721	129	21	0	3	389	126	254	1.55e-75	240
TeaL_14920	XP_022854196.1	89.13	46	5	0	2885	3022	32	77	1.09e-15	88.2
TeaL_14921	PSS18081.1	63.793	116	35	2	2014	2343	106	220	2.2e-48	143
TeaL_14922	PSS11779.1	55.821	335	109	2	1008	7	152	448	5.23e-118	376
TeaL_14925	XP_021753604.1	46	100	44	4	2422	2700	68	164	6.77e-12	68.9
TeaL_14927	PSR89507.1	93.519	108	6	1	844	521	1	107	9.42e-67	213
TeaL_14929	XP_023920167.1	39.738	458	253	8	5	1360	66	506	5.6e-101	320
TeaL_14930	AFR36911.1	100	53	0	0	160	2	53	105	2.41e-27	112
TeaL_14933	ACV91103.1	83.523	176	29	0	2631	2104	59	234	4.26e-95	309
TeaL_14934	PSR98490.1	86.084	309	43	0	1596	670	1	309	0	522
TeaL_14936	XP_018852920.1	58.993	278	111	2	2082	1252	304	579	2.28e-171	320
TeaL_14937	PSS04340.1	83.626	171	28	0	1	513	158	328	1.14e-75	243
TeaL_14938	XP_008456254.1	98.681	379	5	0	293	1429	40	418	0	773
TeaL_14940	PSR92753.1	70.482	166	48	1	713	216	51	215	3.45e-78	247
TeaL_14941	PSR99777.1	91.469	422	36	0	2859	1594	63	484	0	633
TeaL_14943	PSS01736.1	77.778	126	28	0	766	1143	17	142	3.63e-34	130
TeaL_14944	XP_023888403.1	67.308	104	34	0	3366	3677	133	236	4.31e-43	137
TeaL_14945	PSR93325.1	73.957	599	150	3	3202	1412	50	644	0	834
TeaL_14947	EEF43394.1	37.255	357	191	8	3	980	252	606	3.24e-48	186
TeaL_14948	OMP02901.1	41.143	525	263	11	367	1815	132	652	3.77e-93	322
TeaL_14949	PIN02859.1	94.483	145	8	0	3	437	620	764	3.87e-81	291
TeaL_14953	PPD96412.1	56.923	65	25	2	3	191	1290	1353	5.23e-06	61.6
TeaL_14954	PSS35272.1	83.824	68	11	0	453	250	671	738	2.35e-26	117
TeaL_14955	XP_022735763.1	88.35	103	10	1	554	862	76	176	1.95e-52	179
TeaL_14956	XP_016651020.1	55.251	219	86	2	643	11	110	324	1.52e-70	229
TeaL_14957	PNX69125.1	63.918	194	70	0	1365	784	22	215	5.57e-63	212
TeaL_14961	PSR87511.1	88.519	270	31	0	1476	667	105	374	4.33e-162	473
TeaL_14962	PSS23528.1	71.459	473	118	9	1164	2558	10	473	4.57e-151	466
TeaL_14963	PSS09924.1	55.926	270	116	3	1619	813	126	393	2.12e-152	291
TeaL_14964	XP_015902994.1	63.415	41	3	1	166	252	845	885	2.88e-10	52.8
TeaL_14965	PNX69125.1	67.327	101	33	0	1041	739	79	179	7.98e-39	145
TeaL_14966	XP_015579099.1	57.073	205	88	0	1358	744	113	317	3.71e-74	222
TeaL_14967	XP_016651020.1	67.939	131	42	0	471	79	201	331	7.41e-57	190
TeaL_14968	XP_016651020.1	62.011	179	67	1	2545	2012	90	268	1.43e-77	233
TeaL_14972	PSR96750.1	79.134	254	53	0	865	104	1	254	8.83e-144	416
TeaL_14974	XP_021663652.1	55.204	221	96	2	662	3	473	691	4.71e-67	233
TeaL_14975	XP_021663652.1	58.367	245	95	3	717	1	398	641	1.83e-85	287
TeaL_14976	PSS35713.1	80.306	457	88	2	1540	173	1	456	0	753
TeaL_14981	YP_009336405.1	76.087	46	11	0	795	932	1	46	2.83e-13	75.5
TeaL_14982	OMO68077.1	55.208	96	42	1	502	215	30	124	4.37e-20	95.1
TeaL_14983	PSR89324.1	81.884	138	22	3	1074	1484	1	136	8.69e-64	214
TeaL_14986	PSS24918.1	54.921	945	387	16	3104	336	1	928	0	845
TeaL_14987	XP_012072866.1	91.935	62	5	0	1	186	97	158	2.1e-28	124
TeaL_14990	PLY95095.1	95.161	62	3	0	1367	1182	283	344	3.95e-27	125
TeaL_14991	PSS30623.1	88.125	160	19	0	1337	1816	90	249	3.85e-62	219
TeaL_14992	PSS26736.1	66.838	585	165	11	2245	533	1	570	0	654
TeaL_14993	XP_010650910.1	76.957	460	105	1	2405	3781	3	462	0	749
TeaL_14994	PSS33849.1	81.787	291	51	2	662	1531	1	290	3e-167	488
TeaL_14996	PSS06480.1	78.926	242	50	1	1428	703	1	241	1.32e-133	396
TeaL_14998	ONI29883.1	63.75	80	29	0	2515	2276	82	161	1.84e-33	111
TeaL_14999	CAN72477.1	40.288	139	22	3	17	433	190	267	9.43e-16	84.3
TeaL_15000	PSR89562.1	60.87	69	27	0	347	553	1	69	7e-09	64.7
TeaL_15002	PSS07348.1	82.263	654	114	2	2624	666	182	834	0	1041
TeaL_15003	PSS08226.1	66.292	178	40	3	518	3	28	191	4.34e-67	215
TeaL_15004	KCW67963.1	84.615	65	10	0	196	2	72	136	2.55e-26	120
TeaL_15006	XP_022868797.1	72.552	572	146	3	346	2037	1	569	0	863
TeaL_15008	PSS10312.1	40.769	130	45	3	1	345	417	529	4.28e-12	71.6
TeaL_15009	XP_007136605.1	66.279	86	28	1	2	256	115	200	1.76e-27	118
TeaL_15010	PSS17606.1	85.33	409	59	1	1757	531	1	408	0	643
TeaL_15011	XP_023516050.1	86.022	279	39	0	590	1426	48	326	3.95e-174	520
TeaL_15012	PSS19533.1	82.759	406	55	3	1630	455	312	716	0	669
TeaL_15014	PSS11219.1	45.896	268	110	7	217	1011	290	525	1.68e-47	191
TeaL_15015	XP_016651293.1	53.782	119	54	1	109	465	103	220	7.56e-30	129
TeaL_15016	PNY16416.1	32.45	151	82	3	3	410	296	441	1.27e-08	66.2
TeaL_15017	PSS29008.1	95.499	711	32	0	2177	45	114	824	0	1414
TeaL_15018	XP_024044151.1	44.498	209	111	1	2391	3002	794	1002	5.77e-101	190
TeaL_15019	XP_024044152.1	33.117	462	257	11	85	1368	225	668	3.21e-56	212
TeaL_15021	PSR87832.1	52.29	262	113	8	1169	399	1	255	4.81e-69	241
TeaL_15022	XP_021616119.1	86.42	81	11	0	3	245	247	327	7.36e-40	120
TeaL_15023	XP_023905026.1	48.878	624	242	4	3	1874	1017	1563	0	622
TeaL_15026	PSS02542.1	94.215	242	14	0	726	1	5	246	9.5e-152	439
TeaL_15027	PSS07434.1	78.09	534	111	3	274	1860	1	533	0	807
TeaL_15028	PSR86351.1	83.444	453	75	0	622	1980	79	531	0	742
TeaL_15029	PKA66013.1	46.032	63	29	1	175	348	147	209	1.56e-09	57.4
TeaL_15030	PSS19705.1	91.86	86	7	0	492	749	44	129	2.97e-49	169
TeaL_15031	XP_004145664.1	98.276	58	1	0	337	510	1	58	3.17e-18	88.6
TeaL_15032	XP_019104313.1	51	200	78	7	3	569	807	997	1.81e-42	166
TeaL_15036	PSS13884.1	78.654	431	91	1	665	1957	1	430	0	649
TeaL_15038	PSS04583.1	63.728	1588	514	21	1	4680	82	1635	0	1776
TeaL_15039	PPS19344.1	61.039	77	28	1	226	2	154	230	1.96e-23	102
TeaL_15040	AJO70168.1	96.241	133	5	0	1102	704	638	770	4.6e-77	267
TeaL_15041	XP_021803875.1	85.714	49	7	0	149	3	11	59	1.14e-18	98.6
TeaL_15042	PSR98028.1	73.239	142	33	2	753	343	1140	1281	9.36e-49	182
TeaL_15043	KVH95163.1	89.427	227	24	0	129	809	1	227	3.62e-130	385
TeaL_15044	PSR88106.1	54.5	200	87	2	806	213	121	318	3.6e-64	213
TeaL_15045	PSS04202.1	61.176	85	33	0	570	316	65	149	5.14e-29	115
TeaL_15048	XP_021901445.1	57.895	57	24	0	3	173	46	102	7.54e-13	74.7
TeaL_15049	PSS33482.1	63.559	118	39	1	250	603	67	180	2.17e-42	152
TeaL_15050	PSS01294.1	100	46	0	0	349	212	1139	1184	1.08e-19	91.7
TeaL_15052	XP_021609342.1	90.544	349	33	0	1992	946	1	349	0	667
TeaL_15053	XP_023746410.1	58.559	111	46	0	699	1031	20	130	1.72e-37	141
TeaL_15057	PSR87593.1	88.75	240	26	1	1731	1015	437	676	2.85e-163	437
TeaL_15058	PSS36075.1	71.963	107	25	1	691	386	207	313	3.6e-40	150
TeaL_15060	XP_007015416.2	70.492	61	16	1	71	247	202	262	8.7e-15	84
TeaL_15061	XP_017642107.1	82.456	57	10	0	781	611	106	162	1.68e-23	102
TeaL_15062	KOM39216.1	89.13	92	10	0	869	594	136	227	5.25e-52	179
TeaL_15063	PSS17423.1	85.714	21	3	0	262	324	153	173	6.8e-09	40.4
TeaL_15064	PSS17423.1	84.404	327	49	1	823	1797	1	327	0	571
TeaL_15066	XP_018849198.1	67.474	289	86	3	201	1067	7	287	5.07e-126	378
TeaL_15068	PSR91696.1	70.283	212	58	2	65	700	1	207	2.9e-96	310
TeaL_15069	PSS28830.1	66.474	173	46	3	1	489	8	178	2.03e-47	169
TeaL_15071	PSR95453.1	77.841	176	37	1	532	5	134	307	2.74e-113	283
TeaL_15072	PSS13774.1	61.754	285	76	8	88	879	1	273	4.25e-89	281
TeaL_15073	XP_016651020.1	68.8	125	33	1	35	409	205	323	7.25e-50	181
TeaL_15078	KYP63559.1	54.93	284	126	2	302	1150	839	1121	4.16e-106	308
TeaL_15079	PNX71168.1	51.25	160	78	0	480	1	119	278	2.22e-35	145
TeaL_15080	KZV21171.1	57.647	85	36	0	349	95	789	873	5.66e-29	108
TeaL_15081	XP_006354927.1	71.923	260	65	2	2219	2995	131	383	8.15e-87	302
TeaL_15084	XP_024166092.1	44.304	237	116	5	806	1486	9	239	1.85e-155	186
TeaL_15085	PSR92508.1	62.002	979	348	13	3530	618	251	1213	0	1085
TeaL_15086	PSS14333.1	80.503	477	90	3	457	1887	1	474	0	602
TeaL_15087	EOX94656.1	80.645	31	6	0	566	658	910	940	1.12e-06	63.5
TeaL_15088	PSS14594.1	90.11	91	9	0	2	274	904	994	3.53e-40	173
TeaL_15089	GAV69507.1	46.296	54	29	0	27	188	6	59	2.38e-15	56.2
TeaL_15090	XP_024166092.1	54.011	187	85	1	2	559	264	450	6.75e-92	216
TeaL_15096	PSS29916.1	82.394	142	24	1	532	107	91	231	1.55e-79	243
TeaL_15097	PSS13610.1	56.757	148	37	5	1435	1058	49	191	2.4e-30	127
TeaL_15102	ACQ57187.1	88.559	236	3	2	3	638	188	423	1.33e-119	355
TeaL_15103	XP_022869261.1	53.247	77	28	2	81	290	67	142	1.48e-13	78.2
TeaL_15105	CAN76679.1	55.133	263	105	6	290	1060	594	849	4.81e-79	248
TeaL_15106	PSR89178.1	80.07	853	164	5	139	2688	4	853	0	1306
TeaL_15107	PSS19775.1	86.505	289	39	0	799	1665	2	290	3.42e-175	521
TeaL_15109	XP_024006306.1	84.615	39	6	0	572	688	37	75	6.65e-11	73.6
TeaL_15111	PSS34995.1	66.222	225	73	1	2	667	410	634	2.53e-99	314
TeaL_15112	PSS34995.1	77.255	255	55	1	1135	380	372	626	9.31e-143	431
TeaL_15113	OWM73324.1	63.158	57	20	1	492	322	503	558	5.96e-13	76.3
TeaL_15116	XP_009614046.1	74.638	138	34	1	454	44	1	138	1.51e-59	202
TeaL_15117	PSR91595.1	46.108	167	64	9	1201	722	91	238	1.21e-20	100
TeaL_15118	XP_017218962.1	82.051	39	7	0	352	236	52	90	2.2e-13	71.2
TeaL_15121	PSS13802.1	90.303	330	32	0	1189	200	3	332	0	619
TeaL_15122	OVA19903.1	84	50	8	0	1571	1422	86	135	3.84e-21	90.1
TeaL_15124	PHT51162.1	57.5	40	17	0	3	122	965	1004	2.38e-12	50.4
TeaL_15125	XP_018506957.1	86.585	164	22	0	2952	2461	67	230	1.31e-82	286
TeaL_15126	CDP03345.1	64.151	53	15	2	179	30	1	52	1.16e-11	65.9
TeaL_15130	PSR86186.1	72.174	115	28	3	194	532	110	222	8.98e-63	153
TeaL_15131	XP_021891338.1	95.652	23	1	0	69	1	247	269	3.58e-10	50.8
TeaL_15132	ACJ54281.1	97.664	214	5	0	642	1	107	320	1.24e-137	419
TeaL_15134	XP_021906024.1	88.136	177	21	0	2	532	97	273	4.95e-108	328
TeaL_15135	PNX58002.1	97.059	34	1	0	741	640	17	50	1.51e-11	69.3
TeaL_15136	XP_023894714.1	35.115	524	293	8	2241	709	101	590	4.84e-89	304
TeaL_15138	XP_002274820.2	76.174	298	67	1	2407	1526	352	649	3.07e-142	443
TeaL_15140	XP_022977907.1	60.656	61	24	0	521	703	446	506	1.27e-10	73.2
TeaL_15141	PSR95309.1	77.25	800	171	6	2505	130	23	819	0	1171
TeaL_15143	PSS34364.1	74.599	748	172	3	82	2277	1	746	0	1093
TeaL_15144	PSS34996.1	79.803	203	30	4	1188	613	82	284	2.15e-90	283
TeaL_15147	AQK55117.1	37.681	69	30	2	604	437	346	414	4.65e-07	42
TeaL_15148	PKU80435.1	59.055	127	51	1	379	2	19	145	4.29e-41	157
TeaL_15149	AIG55302.1	78.388	273	59	0	2	820	85	357	6.56e-146	441
TeaL_15150	PSS32836.1	60.234	171	15	1	513	1	348	465	6.87e-55	193
TeaL_15152	XP_010104699.1	97.656	128	3	0	384	1	123	250	2.41e-99	262
TeaL_15153	PSR88053.1	82.333	300	53	0	2	901	383	682	1.25e-180	528
TeaL_15154	PSS36486.1	87.5	104	12	1	545	237	72	175	9.77e-37	139
TeaL_15155	OMO99502.1	81.949	277	38	3	2048	1230	16	284	6.1e-151	468
TeaL_15156	PSS04882.1	83.59	390	60	2	3	1172	29	414	0	629
TeaL_15161	CAN68636.1	59.74	77	12	1	2397	2167	2061	2118	1.95e-31	86.7
TeaL_15163	PSS35063.1	63.571	420	142	5	3744	2512	694	1111	0	519
TeaL_15164	PSS08022.1	60.177	113	37	2	494	832	48	152	2.23e-22	103
TeaL_15165	PSS36070.1	90.143	558	55	0	217	1890	4	561	0	1057
TeaL_15166	PSR91012.1	74.123	228	49	6	290	952	2	226	6.32e-104	317
TeaL_15168	PSS05819.1	70.358	307	91	0	1425	505	4	310	1.98e-157	460
TeaL_15170	XP_017184915.1	47.059	85	44	1	511	260	7	91	1.2e-12	71.6
TeaL_15173	PSS06440.1	44.348	115	52	3	682	356	296	404	1.12e-47	88.6
TeaL_15176	XP_021635401.1	80.11	181	13	1	480	7	302	482	1.53e-87	273
TeaL_15177	PSS04666.1	95.848	289	12	0	606	1472	50	338	0	576
TeaL_15180	PKI33658.1	86.316	95	13	0	1834	1550	185	279	3.8e-39	156
TeaL_15181	GAU34889.1	50	40	20	0	908	789	1168	1207	5.43e-06	42
TeaL_15184	PSR84958.1	55.479	146	60	3	469	38	541	683	2.36e-26	114
TeaL_15185	PSR87629.1	83.875	769	122	2	278	2578	16	784	0	1180
TeaL_15187	PSS10410.1	53.333	120	28	4	359	3	1	93	4.64e-28	108
TeaL_15188	PSS35933.1	50	100	50	0	300	1	231	330	9.21e-15	83.2
TeaL_15189	XP_021638279.1	83.058	242	41	0	245	970	1	242	3.82e-125	370
TeaL_15191	CBI37739.3	47.5	80	38	2	1283	1513	4213	4291	5.18e-07	65.9
TeaL_15195	XP_024457576.1	85.714	28	4	0	309	226	102	129	1.28e-12	51.2
TeaL_15196	ERM93857.1	70.492	61	15	1	283	110	831	891	7.76e-20	83.2
TeaL_15197	XP_022153177.1	75.325	77	16	2	34	258	159	234	2.56e-28	114
TeaL_15200	PSS36452.1	76.812	276	58	2	1	828	45	314	1.83e-111	345
TeaL_15201	PSR93360.1	86.029	136	18	1	690	286	14	149	9.7e-78	209
TeaL_15202	XP_024170543.1	69.808	520	154	3	1621	3177	689	1206	0	699
TeaL_15203	PIA34868.1	43.59	78	44	0	511	278	65	142	1.18e-16	61.6
TeaL_15204	XP_023921857.1	58.696	184	76	0	15	566	896	1079	2.6e-55	199
TeaL_15207	PSR84562.1	66.422	545	114	4	1821	391	86	629	0	710
TeaL_15208	XP_018854433.1	76.429	140	32	1	1	417	197	336	5.67e-53	182
TeaL_15209	XP_002283565.3	69.388	49	15	0	147	1	629	677	4.61e-24	79.7
TeaL_15212	PSS35834.1	75.976	333	80	0	98	1096	1	333	3.29e-178	530
TeaL_15213	PSS35905.1	84.146	82	13	0	702	457	156	237	1.15e-37	142
TeaL_15214	PSS30005.1	79.57	93	19	0	2	280	93	185	1.96e-47	161
TeaL_15216	PSS34271.1	80	180	24	1	2	505	503	682	2.49e-77	293
TeaL_15218	ACN87274.1	39.13	92	45	3	310	65	123	213	9.81e-18	57
TeaL_15219	PSR93598.1	77.743	319	62	3	1135	188	243	555	1.06e-162	483
TeaL_15221	PNX64845.1	48.936	47	24	0	143	3	2	48	1.4e-10	61.6
TeaL_15222	PRQ23607.1	39.819	221	102	6	1086	469	73	277	2.97e-39	152
TeaL_15223	XP_022843825.1	90.674	193	18	0	1	579	92	284	1.14e-130	382
TeaL_15224	XP_018847604.1	75.849	766	170	6	159	2429	1	760	0	1118
TeaL_15225	PSS11489.1	86.479	747	89	5	4365	2143	40	780	0	1235
TeaL_15226	CAC95126.1	50	122	59	1	194	559	974	1093	1.84e-48	124
TeaL_15227	OMO63131.1	58.511	94	39	0	181	462	872	965	3.8e-37	106
TeaL_15228	ALT10431.1	70.27	74	22	0	239	18	120	193	3.2e-27	119
TeaL_15229	ATV81254.1	60.92	348	126	3	7	1041	1056	1396	1.12e-140	448
TeaL_15230	PSR90139.1	81.25	208	34	2	2	625	38	240	3.03e-87	275
TeaL_15231	XP_021907795.1	75.556	45	10	1	3271	3405	64	107	5.71e-12	74.7
TeaL_15232	ACH86211.1	44.803	279	144	4	817	2	532	807	6.9e-64	231
TeaL_15238	XP_010035996.1	85.577	208	29	1	1	624	155	361	8.74e-119	359
TeaL_15239	PSS18062.1	86.905	84	11	0	528	277	699	782	2.92e-40	154
TeaL_15240	XP_009361550.1	81.667	60	11	0	722	543	185	244	4.71e-14	79.3
TeaL_15241	PSS26532.1	83.663	202	31	2	260	862	40	240	6.43e-118	351
TeaL_15244	XP_017190619.1	81.818	33	6	0	1108	1010	523	555	6.1e-06	60.1
TeaL_15245	PSR89460.1	67.496	603	187	5	41	1843	1	596	0	708
TeaL_15246	XP_019156440.1	74.576	59	15	0	589	765	476	534	3.33e-20	100
TeaL_15247	PSR98832.1	84.615	260	14	1	1360	659	174	433	3.19e-118	368
TeaL_15248	PSS30550.1	87.894	603	60	2	131	1900	2	604	0	966
TeaL_15249	EOY08813.1	56.842	190	67	2	3	527	3	192	4.9e-69	218
TeaL_15255	PSR92922.1	55.072	138	18	3	305	715	243	337	7.89e-30	127
TeaL_15256	XP_010106072.1	82.857	70	12	0	563	354	281	350	1.03e-30	124
TeaL_15257	XP_017702274.1	53.968	63	24	2	2215	2388	101	163	1.5e-08	65.9
TeaL_15258	PSS05856.1	80	40	5	1	701	582	441	477	2.33e-07	63.5
TeaL_15262	PSS32343.1	93.023	43	3	0	507	379	395	437	8.3e-14	78.6
TeaL_15264	PSS36288.1	88.947	190	19	1	1542	973	3	190	5.17e-94	294
TeaL_15265	KVH90594.1	70.588	85	16	2	225	464	10	90	3.33e-36	91.3
TeaL_15267	XP_018834067.1	73.846	65	17	0	1537	1731	457	521	4.92e-16	93.2
TeaL_15268	PSS33560.1	67.769	121	35	2	89	442	2	121	3.65e-47	165
TeaL_15269	PSS33485.1	62.385	109	39	2	117	440	14	121	1.32e-36	137
TeaL_15270	POE45521.1	41.379	87	25	3	1570	1788	744	818	5.24e-07	60.8
TeaL_15271	PSS29123.1	89.333	75	8	0	1087	1311	59	133	8.52e-35	140
TeaL_15272	PSS29008.1	94.886	704	36	0	2856	745	121	824	0	1396
TeaL_15273	PSS09727.1	52.024	667	265	7	1862	3	1	659	0	609
TeaL_15276	YP_009049714.1	38.78	410	214	10	4798	5922	57	464	2.18e-57	219
TeaL_15278	PSS05801.1	73.282	131	27	2	55	444	149	272	4.65e-81	181
TeaL_15279	XP_021274398.1	62.5	112	39	1	436	101	129	237	2.48e-15	81.6
TeaL_15280	PSS19168.1	92.163	319	25	0	1863	907	192	510	0	610
TeaL_15281	PSS24920.1	74.672	229	58	0	687	1	100	328	9.7e-135	341
TeaL_15282	XP_023895121.1	53.023	215	69	7	588	31	13	224	6.41e-45	165
TeaL_15283	AHC32019.1	98.148	54	1	0	4368	4529	188	241	2.19e-22	113
TeaL_15284	PSS09836.1	82.866	321	50	1	2857	1910	296	616	0	551
TeaL_15285	XP_011101453.2	48.615	397	174	3	623	1735	290	682	2.66e-125	285
TeaL_15286	PSR92772.1	57.725	466	191	2	14	1408	162	622	2.31e-142	431
TeaL_15288	OVA14289.1	69.892	279	81	1	279	1106	181	459	5.11e-147	399
TeaL_15289	XP_010275512.1	80.583	103	20	0	3	311	509	611	6.42e-72	170
TeaL_15291	XP_018828107.1	82.721	463	80	0	328	1716	37	499	0	815
TeaL_15293	KYP34090.1	64.059	1227	413	5	3871	221	1	1209	0	1551
TeaL_15295	ABA99914.1	56.522	483	204	4	4536	5972	71	551	2.71e-162	531
TeaL_15296	GAV63312.1	71.852	270	52	7	451	1239	45	297	1e-122	370
TeaL_15297	XP_024190573.1	53.933	534	236	5	1192	2772	207	737	0	559
TeaL_15299	XP_021691030.1	66.792	265	76	4	1462	695	1	262	8.94e-102	318
TeaL_15300	PSR86323.1	91.892	37	3	0	111	1	203	239	5.15e-11	76.3
TeaL_15301	XP_010652165.1	95.2	125	6	0	961	587	96	220	3.24e-73	221
TeaL_15302	XP_006422834.1	96.238	319	12	0	1484	528	22	340	0	623
TeaL_15304	KYP49035.1	39.683	189	90	6	540	1	10	183	4.6e-26	115
TeaL_15305	CBI22168.3	98.611	72	1	0	216	1	354	425	1.72e-35	149
TeaL_15307	OMO50708.1	58.108	148	62	0	1847	1404	2218	2365	3.75e-78	186
TeaL_15308	PNX94084.1	80.769	208	34	1	799	1404	239	446	5.61e-107	343
TeaL_15309	XP_006423519.1	93.333	225	15	0	1	675	117	341	0	438
TeaL_15310	PSS18038.1	80.769	104	20	0	603	292	31	134	1.06e-86	184
TeaL_15312	WP_107647113.1	44.148	487	256	7	84	1517	157	636	1.78e-136	429
TeaL_15314	XP_002274813.1	63.761	218	62	3	606	1	46	262	7.11e-80	258
TeaL_15317	XP_022753024.1	45.361	97	43	2	399	112	140	227	4.95e-14	79.3
TeaL_15318	PSR94685.1	70.046	217	56	6	197	838	2	212	5.09e-97	298
TeaL_15319	XP_024191324.1	86.667	30	4	0	1	90	184	213	1.48e-13	56.2
TeaL_15321	XP_024044152.1	37.33	367	206	8	1933	2985	846	1204	3.26e-104	182
TeaL_15322	XP_023922202.1	71.429	70	19	1	249	458	8	76	1.88e-23	105
TeaL_15323	XP_016164673.1	47.516	644	336	2	3338	1407	779	1420	0	616
TeaL_15326	XP_023872091.1	73.214	112	30	0	337	2	4	115	2.14e-47	174
TeaL_15327	PKU77483.1	42.025	326	166	4	2177	1209	297	602	2.01e-61	233
TeaL_15328	XP_002281128.1	59.091	330	125	2	982	2	1	323	1.08e-130	409
TeaL_15329	PSS26691.1	89.262	1639	156	4	5138	10030	1626	3252	0	2817
TeaL_15330	PKA51585.1	48.855	131	65	1	1082	1468	1	131	3.04e-31	127
TeaL_15331	PSS30748.1	80.328	61	12	0	5	187	110	170	3.98e-23	105
TeaL_15334	CAN79904.1	57.353	204	87	0	614	3	43	246	4.92e-71	226
TeaL_15335	PSS35063.1	48.409	597	236	16	222	1868	402	974	0	445
TeaL_15337	GAV61906.1	37.162	148	86	4	1460	1029	255	399	2.3e-12	81.6
TeaL_15338	KZV18804.1	59.055	127	51	1	12	392	167	292	1.35e-40	146
TeaL_15339	PSR92611.1	82.446	883	109	3	3387	850	9	882	0	1490
TeaL_15341	PSS33155.1	67.511	237	77	0	1	711	144	380	1.13e-94	298
TeaL_15342	PSS33155.1	76.042	96	23	0	475	188	280	375	5.78e-40	149
TeaL_15343	PSR84979.1	74.737	190	27	1	1	507	27	216	6.06e-90	272
TeaL_15344	PSR84979.1	83.42	193	32	0	321	899	24	216	1.11e-105	319
TeaL_15346	XP_011022009.1	96.154	52	2	0	1	156	550	601	3.85e-25	110
TeaL_15347	XP_020404050.1	50.633	79	36	1	1969	1742	96	174	2.15e-22	88.2
TeaL_15348	ASU87409.1	98.276	232	4	0	791	96	1	232	2.68e-161	470
TeaL_15349	PSS33155.1	75.94	133	32	0	576	178	248	380	8.93e-61	203
TeaL_15350	PSS33155.1	72.289	166	45	1	859	365	161	326	1.06e-128	248
TeaL_15351	PSS11612.1	84.81	79	10	1	2533	2769	1	77	4.77e-55	134
TeaL_15352	XP_018837668.1	85.019	267	40	0	2164	1364	373	639	7.01e-158	484
TeaL_15354	XP_002271188.2	71.364	660	178	5	1610	3562	63	720	0	887
TeaL_15355	PSS08004.1	83.632	446	68	1	2310	988	1	446	0	790
TeaL_15357	PSS26338.1	50	90	40	2	273	16	356	444	6.45e-10	72
TeaL_15358	PSS05857.1	79.167	360	75	0	524	1603	24	383	0	567
TeaL_15359	PSR95151.1	83.495	103	17	0	309	1	170	272	2.29e-46	179
TeaL_15362	PSS04074.1	84.34	447	63	2	1897	569	1	444	0	738
TeaL_15363	PSR95775.1	90.654	107	10	0	971	651	18	124	1.47e-51	177
TeaL_15365	PSS08209.1	81.197	117	22	0	205	555	1	117	1.33e-57	192
TeaL_15366	PSS35925.1	87.963	216	26	0	259	906	15	230	2.1e-137	402
TeaL_15367	PSS35247.1	82.388	335	58	1	661	1662	104	438	0	564
TeaL_15368	XP_009802537.1	67.265	501	160	4	1686	187	301	798	0	731
TeaL_15369	PSS24117.1	86.061	495	66	2	1945	464	1	493	0	841
TeaL_15371	AIE15758.1	86.395	294	36	1	1686	805	1	290	1.58e-172	497
TeaL_15372	PPS01371.1	94.872	39	2	0	2	118	108	146	1.28e-14	77.4
TeaL_15373	PSR99759.1	80.784	255	49	0	1808	1044	104	358	2.82e-146	438
TeaL_15374	XP_023888403.1	51.364	440	185	7	810	2087	11	435	3.63e-110	365
TeaL_15377	XP_022884702.1	52.083	96	43	1	300	13	37	129	7.75e-22	97.8
TeaL_15378	XP_020082224.1	55.385	65	26	1	95	280	2	66	1.14e-13	73.6
TeaL_15379	XP_018811028.1	89.189	222	23	1	1243	581	348	569	1.2e-115	358
TeaL_15380	XP_003632735.1	53.672	177	67	4	326	838	41	208	3.56e-64	147
TeaL_15381	POE51295.1	51.595	721	276	18	475	2502	27	719	0	627
TeaL_15382	PKU64612.1	62.954	413	152	1	4	1242	65	476	0	552
TeaL_15383	CCH50976.1	40.994	161	94	1	359	838	408	568	9.27e-18	95.5
TeaL_15385	XP_008777521.1	31.169	77	51	1	583	807	1	77	5.34e-17	62.8
TeaL_15388	PSR98015.1	76.384	271	63	1	1545	733	1	270	3.76e-144	428
TeaL_15390	PRQ24962.1	97.826	46	1	0	547	410	62	107	1e-21	96.3
TeaL_15392	XP_023924020.1	81.614	756	127	1	110	2341	7	762	0	1206
TeaL_15396	CAN71440.1	47.692	65	34	0	306	112	478	542	3.07e-08	66.6
TeaL_15397	PSS36437.1	79.201	976	197	3	4827	1909	1	973	0	1483
TeaL_15398	PSS04491.1	71.864	853	154	6	142	2550	15	831	0	1115
TeaL_15399	AIW39897.1	83.434	332	28	1	2	916	143	474	0	559
TeaL_15400	CCH50976.1	52.288	153	73	0	559	101	381	533	6.55e-43	163
TeaL_15403	PPR84369.1	82.759	29	5	0	45	131	123	151	9.91e-08	57.4
TeaL_15404	XP_002282169.1	51.351	259	101	7	147	887	1	246	3.24e-51	181
TeaL_15406	BAJ87356.1	93.548	31	2	0	263	355	1	31	4.31e-10	64.7
TeaL_15408	PSS14665.1	83.544	158	26	0	855	1328	322	479	8.32e-86	283
TeaL_15409	XP_011006469.1	67.742	62	19	1	435	250	155	215	7.67e-28	85.5
TeaL_15410	XP_010658412.1	59.365	945	343	9	816	3632	51	960	0	1093
TeaL_15411	XP_011654570.1	73.664	262	69	0	2	787	70	331	0	380
TeaL_15416	PSR95576.1	89.522	649	65	1	393	2330	41	689	0	1131
TeaL_15417	XP_008385765.1	73.964	169	44	0	450	956	48	216	7.1e-89	276
TeaL_15418	PKI62247.1	94.828	58	3	0	1	174	23	80	4.38e-27	117
TeaL_15419	XP_018473643.1	33.628	113	63	3	342	4	811	911	4.54e-13	67.4
TeaL_15420	XP_023915898.1	39.552	536	252	6	4143	5714	245	720	0	368
TeaL_15421	XP_009793586.1	87.64	89	11	0	748	482	1	89	4.67e-48	164
TeaL_15423	PSS35802.1	81.643	207	38	0	187	807	154	360	1.08e-104	322
TeaL_15424	NP_001267822.1	70.203	443	132	0	1330	2	224	666	0	584
TeaL_15425	PSS07290.1	70.588	119	34	1	1572	1216	608	725	2.74e-38	161
TeaL_15428	PSR84601.1	40.164	122	14	3	1313	951	34	97	1.32e-09	69.7
TeaL_15429	XP_007210226.2	60.87	92	35	1	950	1225	384	474	2.09e-41	105
TeaL_15430	CAN79190.1	57.542	179	76	0	2622	3158	1142	1320	8.02e-99	208
TeaL_15431	PRQ36601.1	57.386	176	75	0	266	793	288	463	1.37e-59	208
TeaL_15432	PKA50536.1	48.305	118	60	1	1	351	101	218	3.59e-32	108
TeaL_15434	PSS10138.1	82.66	421	52	4	1	1200	205	625	0	711
TeaL_15435	XP_012084817.1	41.827	1664	758	43	5107	440	21	1582	0	976
TeaL_15436	AKQ62959.1	99.714	699	2	0	3013	917	1	699	0	1294
TeaL_15437	PSS10348.1	67.568	148	47	1	1344	901	1	147	4.84e-33	142
TeaL_15439	XP_023879490.1	72.414	58	16	0	5	178	170	227	4.16e-20	92.4
TeaL_15440	PSS01698.1	76.804	388	54	3	1163	3	13	365	1.49e-166	497
TeaL_15441	XP_018854861.1	93.75	80	5	0	438	199	16	95	1.25e-46	156
TeaL_15447	XP_010656855.1	47.08	274	129	3	893	102	7	274	2.27e-61	211
TeaL_15448	PSS36150.1	90.385	104	10	0	2	313	62	165	1.05e-59	197
TeaL_15449	XP_016582132.1	94.915	59	3	0	177	1	132	190	5.95e-12	76.3
TeaL_15452	PLY71641.1	91.566	83	7	0	382	630	48	130	7.68e-49	167
TeaL_15454	PKI66918.1	76.404	89	21	0	162	428	41	129	3.38e-42	147
TeaL_15455	PSS35658.1	70.909	55	16	0	162	326	46	100	1.48e-18	85.5
TeaL_15456	XP_020888032.1	82.143	56	10	0	247	414	87	142	6.07e-28	103
TeaL_15457	PSS24040.1	30.841	321	206	6	1520	2473	60	367	1.02e-28	133
TeaL_15458	PSR93012.1	75.172	145	36	0	1	435	240	384	1.23e-66	224
TeaL_15460	PSS26012.1	71.761	301	64	4	2680	3567	1	285	1.52e-131	414
TeaL_15461	POE45521.1	70.588	68	20	0	205	2	530	597	1.02e-20	108
TeaL_15463	XP_022869235.1	65.217	92	20	2	446	721	20	99	4.91e-28	115
TeaL_15464	PPD77239.1	78.632	117	25	0	2284	2634	15	131	1.29e-53	193
TeaL_15465	ONM01071.1	65.217	69	16	3	5	202	230	293	4.47e-32	83.6
TeaL_15466	PSS26835.1	85.455	220	30	2	2007	1348	93	310	5.74e-128	395
TeaL_15469	XP_018267508.1	88.333	60	7	0	370	191	1	60	5.35e-30	111
TeaL_15470	PSS03917.1	77.636	550	117	2	4060	2417	6	551	0	885
TeaL_15473	XP_002311109.2	77.899	276	50	2	193	990	107	381	6.43e-141	419
TeaL_15474	XP_019171304.1	39.521	334	164	14	2	958	468	778	9.98e-47	179
TeaL_15478	POE67419.1	90.244	41	4	0	123	1	191	231	1.35e-13	83.2
TeaL_15480	CAN72244.1	62.069	58	22	0	1117	1290	36	93	2.52e-14	87
TeaL_15483	PSR92594.1	91.328	542	47	0	393	2018	98	639	0	1009
TeaL_15484	XP_010467798.1	96.154	52	2	0	215	370	155	206	6.81e-27	112
TeaL_15485	PON63619.1	84.138	145	22	1	375	809	1	144	6.25e-79	254
TeaL_15487	PSR85282.1	78.719	484	100	1	2099	657	28	511	0	794
TeaL_15488	AGQ44774.1	100	71	0	0	501	289	242	312	2.97e-40	147
TeaL_15489	PSR90941.1	82.32	707	120	5	3011	891	348	1049	0	1179
TeaL_15490	XP_024196087.1	37.226	137	73	3	2	388	836	967	6.3e-15	90.9
TeaL_15493	PSS31683.1	57.956	597	167	10	2	1723	57	592	0	609
TeaL_15494	CAD41085.2	58.896	163	66	1	4095	4580	940	1102	0	206
TeaL_15495	PSS30483.1	91.87	123	10	0	3	371	433	555	1.65e-122	237
TeaL_15496	PSS06043.1	72	525	117	5	1585	14	1	496	0	745
TeaL_15497	CAN76063.1	48.866	485	232	6	3281	1851	376	852	0	425
TeaL_15498	PSR95880.1	67.097	155	49	2	463	2	25	178	6.27e-46	166
TeaL_15499	PSS34928.1	87.209	430	55	0	2	1291	568	997	0	762
TeaL_15500	PSS34928.1	80.556	36	7	0	3	110	1063	1098	1.12e-08	62.8
TeaL_15501	PSR97840.1	91.603	524	41	1	2396	834	91	614	0	966
TeaL_15502	PSS01971.1	91.525	413	35	0	120	1358	1	413	0	714
TeaL_15510	XP_017976793.1	87.179	39	5	0	1032	1148	29	67	1.99e-13	77.8
TeaL_15511	KRH48941.1	81.081	37	7	0	864	974	20	56	4.4e-09	66.2
TeaL_15513	PKU64612.1	53.191	188	87	1	1048	485	136	322	5.29e-77	193
TeaL_15515	XP_021993042.1	94.355	124	7	0	373	2	1	124	1.3e-79	254
TeaL_15517	XP_008359116.2	72.277	101	28	0	622	320	35	135	5.02e-42	152
TeaL_15518	PIN21069.1	75.862	58	14	0	201	28	257	314	1.25e-25	97.1
TeaL_15519	PSR85454.1	81.991	211	38	0	1	633	159	369	4.99e-118	368
TeaL_15520	XP_011016546.1	78.571	98	21	0	319	26	12	109	4.49e-44	167
TeaL_15521	PSS17507.1	77.027	74	17	0	651	430	450	523	9.61e-24	108
TeaL_15522	PSS30483.1	87.994	708	75	5	3206	1092	1	701	0	1165
TeaL_15526	PSS05626.1	83.511	188	31	0	565	2	1	188	3.34e-80	252
TeaL_15527	PSS17588.1	73.913	69	17	1	877	1083	168	235	2.35e-30	96.7
TeaL_15528	XP_018839533.1	46.626	163	66	4	309	779	32	179	6.71e-31	125
TeaL_15531	OMO92976.1	34.911	169	108	2	609	1109	653	821	4.3e-30	117
TeaL_15532	PSS32792.1	63.529	85	28	2	257	3	1	82	1.19e-21	97.8
TeaL_15536	XP_022858557.1	85.926	135	19	0	69	473	83	217	4.97e-82	256
TeaL_15537	XP_012074641.1	56.863	102	31	1	68	334	272	373	1.61e-29	117
TeaL_15538	ABA95797.1	57.407	108	45	1	118	441	715	821	2.47e-37	123
TeaL_15546	XP_010247817.1	71.186	118	32	1	102	455	1	116	2.86e-38	150
TeaL_15547	PSS01320.1	88.519	540	62	0	1289	2908	2	541	0	927
TeaL_15550	OAO98674.1	94.595	37	2	0	5025	4915	100	136	3.97e-12	78.6
TeaL_15553	XP_017977357.1	77.143	35	8	0	29	133	221	255	5.72e-07	63.2
TeaL_15554	XP_021615055.1	39.766	171	94	3	998	498	101	266	6.92e-37	133
TeaL_15555	XP_024044152.1	34.685	444	264	5	1343	21	191	611	1.05e-67	248
TeaL_15556	PSS21061.1	90.426	94	9	0	284	3	396	489	6.35e-70	178
TeaL_15558	OIT36382.1	44.91	167	69	4	500	3	144	288	1.11e-29	119
TeaL_15559	AEM62884.1	87.069	116	15	0	348	1	1	116	1.16e-66	215
TeaL_15561	PSS04523.1	90.909	99	9	0	63	359	188	286	1.13e-57	189
TeaL_15562	PSS04523.1	70.652	368	75	7	140	1222	1	342	1e-106	357
TeaL_15563	OWM69796.1	84	250	40	0	142	891	1	250	5.91e-155	451
TeaL_15564	PSR84840.1	86.089	381	52	1	2648	1506	1	380	0	611
TeaL_15566	XP_015380912.1	97.396	192	5	0	243	818	1	192	2.98e-100	307
TeaL_15567	XP_002271258.1	81.818	330	59	1	112	1098	1	330	0	568
TeaL_15568	XP_023884979.1	64.286	70	25	0	11	220	198	267	2.88e-10	72.8
TeaL_15569	PSR85451.1	83.404	235	39	0	705	1	1	235	2.22e-142	418
TeaL_15570	XP_016545377.1	85.95	121	17	0	364	2	158	278	1.47e-96	230
TeaL_15572	XP_024044575.1	54.227	485	209	6	4	1452	79	552	1.39e-154	466
TeaL_15573	PSR88140.1	64.899	641	159	11	589	2439	210	808	0	568
TeaL_15576	XP_010258323.1	81.132	106	17	1	130	438	43	148	1.42e-54	189
TeaL_15577	XP_010244792.1	38.31	355	195	8	182	1213	27	368	2.26e-48	184
TeaL_15578	XP_010244792.1	35.642	491	294	9	1	1443	14	492	9.91e-59	221
TeaL_15579	XP_010244792.1	37.584	447	256	10	57	1355	31	468	3.57e-65	233
TeaL_15580	CAN74319.1	40.625	96	57	0	644	931	1582	1677	3.73e-31	73.6
TeaL_15581	XP_012077665.1	57.143	70	15	3	278	84	129	188	4.94e-11	68.6
TeaL_15582	KDP40529.1	92.683	41	3	0	2	124	297	337	2.01e-13	83.6
TeaL_15583	PSS35759.1	63.725	102	26	3	2	307	84	174	8.93e-26	122
TeaL_15584	PSS30840.1	81.121	821	127	8	111	2558	4	801	0	1123
TeaL_15585	XP_024022803.1	83.824	68	11	0	1375	1172	8	75	1.68e-27	117
TeaL_15586	PSS11802.1	90.805	87	8	0	894	634	421	507	1.87e-81	168
TeaL_15588	CAC95126.1	59.286	280	114	0	2303	3142	856	1135	6.59e-155	343
TeaL_15589	XP_022032791.1	40.8	125	51	2	382	8	284	385	2.62e-21	100
TeaL_15590	XP_022857226.1	34.311	341	192	5	1016	9	33	346	2.05e-48	184
TeaL_15591	XP_018807389.1	68.065	310	78	1	867	1	529	838	0	416
TeaL_15592	XP_023900384.1	40.796	201	112	2	601	14	26	224	1.23e-37	140
TeaL_15593	XP_002279734.3	76.591	440	101	1	974	2293	219	656	0	601
TeaL_15594	PSR91160.1	76.613	248	52	2	1014	271	77	318	2.73e-97	325
TeaL_15595	XP_019430800.1	93.878	196	12	0	1683	1096	19	214	5.23e-112	341
TeaL_15596	OMO98638.1	70.43	186	55	0	586	29	675	860	1.53e-80	270
TeaL_15599	EOY21678.1	65.449	356	123	0	2025	958	89	444	9.9e-170	502
TeaL_15600	XP_018849617.1	64.444	45	16	0	1453	1319	284	328	3.66e-06	61.2
TeaL_15601	AFP25102.1	99.807	518	1	0	2993	1440	1	518	0	958
TeaL_15603	KVH90587.1	94.907	216	11	0	1062	415	1	216	5.33e-132	387
TeaL_15606	PSS32765.1	82.353	85	15	0	850	596	9	93	3.21e-43	156
TeaL_15608	KDO76899.1	80.952	42	8	0	139	14	114	155	1.28e-13	75.9
TeaL_15609	PNX99941.1	36.499	537	333	7	2645	1050	1	534	1e-168	337
TeaL_15613	PSS02775.1	77.926	376	76	4	67	1179	286	659	0	553
TeaL_15614	PSS02775.1	57.49	494	170	13	1438	2	131	599	3.79e-154	464
TeaL_15615	PSS02585.1	75.801	624	137	2	2869	998	19	628	0	863
TeaL_15616	CAN68584.1	43.836	146	82	0	1378	941	726	871	2.37e-67	113
TeaL_15617	XP_021648312.1	83.333	132	22	0	1323	928	1	132	1.36e-53	185
TeaL_15618	PSS07827.1	68.93	589	166	7	2108	354	15	590	0	763
TeaL_15619	PSS09668.1	91.477	176	14	1	526	2	29	204	9.24e-103	330
TeaL_15622	PSS31135.1	65.917	889	202	14	4	2595	1	813	0	768
TeaL_15623	PSS29356.1	69.686	287	78	3	393	1253	1	278	3.05e-133	394
TeaL_15624	PSR95833.1	73.451	113	29	1	339	1	1	112	1.53e-40	163
TeaL_15626	PSS16106.1	80.556	72	9	1	1288	1503	79	145	1.86e-22	112
TeaL_15627	PSR86303.1	86.645	307	40	1	588	1508	126	431	1.28e-145	434
TeaL_15628	PSS26167.1	80.498	241	44	1	716	3	1	241	4.94e-126	394
TeaL_15629	XP_015963674.1	93.878	49	3	0	718	572	165	213	3.19e-18	94
TeaL_15630	XP_013594875.1	40.491	326	178	6	679	1647	142	454	6.94e-62	221
TeaL_15631	PSS17778.1	78.022	182	40	0	1636	1091	229	410	3.35e-87	284
TeaL_15632	PSS17778.1	76.636	214	50	0	2	643	195	408	8.62e-106	331
TeaL_15637	PSS24021.1	90.385	416	39	1	3359	2115	33	448	0	739
TeaL_15638	PSR86761.1	57.391	115	42	2	331	8	238	352	4.49e-15	80.9
TeaL_15639	XP_009363514.1	86.29	124	12	2	451	83	240	359	1.35e-63	218
TeaL_15640	XP_002521026.1	87.719	57	7	0	192	22	359	415	1.26e-41	103
TeaL_15641	PSR95343.1	79.111	225	42	1	115	789	1	220	3.41e-104	335
TeaL_15642	XP_002512252.1	89.062	64	7	0	439	630	473	536	1.56e-33	137
TeaL_15643	PSS06395.1	69.902	1123	316	10	4952	1590	50	1152	0	1325
TeaL_15644	PSR91194.1	83.96	692	106	4	928	2994	6	695	0	1037
TeaL_15646	PSS07973.1	67.553	188	47	2	150	704	15	191	1.81e-51	183
TeaL_15647	PSR85083.1	47.826	138	54	1	519	160	167	304	2.37e-18	90.1
TeaL_15648	PON45602.1	91.803	244	19	1	1556	2287	39	281	3.18e-152	454
TeaL_15649	KJB58439.1	71.544	868	223	2	3095	564	96	963	0	1261
TeaL_15650	XP_023904926.1	72.222	126	32	1	2498	2130	183	308	6.38e-79	200
TeaL_15652	XP_010650778.1	47.15	193	101	1	1640	2215	91	283	1.6e-62	167
TeaL_15653	XP_009616504.1	58.562	292	75	4	1	789	10	284	3.79e-87	275
TeaL_15655	XP_018631675.1	55.556	81	36	0	719	477	174	254	5.8e-21	98.2
TeaL_15656	OMO91869.1	64.114	457	161	1	3976	2615	593	1049	0	587
TeaL_15657	XP_018820300.1	65.471	223	76	1	2307	1639	627	848	4.06e-91	313
TeaL_15659	PSR91500.1	63.636	110	37	1	721	401	44	153	1.18e-41	151
TeaL_15660	PSR91380.1	81.928	83	15	0	471	223	250	332	5.66e-39	151
TeaL_15663	POE83177.1	89.506	162	16	1	1	486	202	362	6.2e-81	261
TeaL_15664	XP_002270139.2	67.391	138	44	1	412	2	225	362	1.79e-103	206
TeaL_15666	PSS01891.1	77.437	554	109	7	1901	252	1	542	0	833
TeaL_15667	PSS01993.1	82.008	478	86	0	772	2205	241	718	0	820
TeaL_15668	PSS21501.1	76.256	219	52	0	812	156	121	339	1.6e-111	338
TeaL_15669	PSS19567.1	80	300	55	2	300	1190	1	298	1.82e-163	470
TeaL_15672	PSS05074.1	89.299	271	17	1	209	1021	1	259	7.93e-174	504
TeaL_15673	XP_024200577.1	31.579	114	51	3	815	525	167	270	3.52e-06	44.3
TeaL_15674	XP_018850132.1	92.157	51	4	0	986	834	183	233	4.56e-21	100
TeaL_15675	PSS12105.1	87.08	387	47	1	258	1409	16	402	0	699
TeaL_15678	XP_018808737.1	84.167	240	35	1	1809	1090	1	237	7.72e-131	393
TeaL_15679	PSR90172.1	86.441	59	8	0	17	193	20	78	5.03e-19	99.8
TeaL_15681	CBI28734.3	67.241	174	57	0	12	533	229	402	3.74e-70	236
TeaL_15682	PSR90172.1	90.769	65	6	0	2219	2025	54	118	2.74e-29	129
TeaL_15683	PSR98042.1	76.243	181	37	1	2	544	139	313	4.55e-83	262
TeaL_15684	OIT39959.1	50.794	63	31	0	815	1003	100	162	4.76e-11	58.9
TeaL_15685	PSS23747.1	50	76	21	3	510	716	6	71	2.35e-06	59.7
TeaL_15688	XP_019075410.1	59.302	258	101	1	4309	5070	483	740	1.12e-118	278
TeaL_15689	XP_010941981.2	99.34	303	2	0	910	2	30	332	0	590
TeaL_15690	PSR96615.1	62.393	234	63	3	54	680	47	280	6.9e-62	217
TeaL_15691	PSS26734.1	61.691	958	243	19	3474	727	1	876	0	996
TeaL_15692	PSS21398.1	94.595	185	10	0	162	716	1	185	4.82e-110	330
TeaL_15693	AEC10948.1	94.545	110	6	0	230	559	22	131	2.6e-65	209
TeaL_15694	XP_019256272.1	85	40	6	0	2670	2789	29	68	5.24e-11	73.9
TeaL_15697	XP_018849417.1	87.607	234	28	1	792	91	206	438	7.5e-169	378
TeaL_15698	AUD40508.1	95.455	44	2	0	748	879	310	353	4.18e-17	90.9
TeaL_15699	KDO73365.1	76.471	34	8	0	455	556	13	46	1.13e-08	59.7
TeaL_15700	XP_002279990.2	84.677	124	19	0	1901	1530	66	189	3.15e-82	228
TeaL_15701	PIN21686.1	89.744	195	20	0	663	79	62	256	4.36e-119	362
TeaL_15702	KCW73058.1	77.778	81	12	1	110	352	17	91	4.81e-32	118
TeaL_15703	PSR99568.1	82.831	431	73	1	2488	1199	140	570	0	703
TeaL_15704	XP_023759460.1	54.694	671	270	7	109	2091	2	648	0	676
TeaL_15705	XP_023759460.1	56.629	528	216	3	1886	312	105	622	0	578
TeaL_15711	XP_021627768.1	77.049	122	28	0	847	1212	18	139	2.82e-37	150
TeaL_15712	CCH50976.1	54.167	96	44	0	453	166	441	536	2.18e-30	108
TeaL_15713	PSS35102.1	80	165	33	0	913	419	127	291	8.5e-112	288
TeaL_15717	XP_021658871.1	72.414	29	8	0	689	775	20	48	1.94e-08	48.1
TeaL_15718	PSS07909.1	79.891	184	31	1	133	666	3	186	4.81e-89	289
TeaL_15719	OMO83306.1	53.03	132	62	0	440	45	490	621	8.78e-36	140
TeaL_15720	POE54077.1	46.575	73	39	0	526	308	30	102	2.05e-15	77.8
TeaL_15723	PSS01140.1	74.725	91	23	0	1764	1492	334	424	4e-28	130
TeaL_15724	PSS31841.1	80.233	172	29	1	777	1277	110	281	6.21e-95	286
TeaL_15725	PSS31846.1	68.987	158	46	3	263	730	91	247	3.44e-69	200
TeaL_15726	PSS31846.1	48.12	133	48	2	173	508	178	310	4.27e-22	105
TeaL_15727	OWM67474.1	72	50	13	1	338	484	104	153	2.01e-12	74.3
TeaL_15729	PON60565.1	82.201	309	38	4	361	1251	4	307	8.74e-170	492
TeaL_15730	PUZ61356.1	73.356	289	77	0	2346	1480	139	427	0	454
TeaL_15731	PSS01774.1	79.032	62	11	1	396	575	1	62	3.1e-19	93.6
TeaL_15732	XP_013742977.2	97.115	104	3	0	754	443	21	124	1.96e-60	213
TeaL_15734	PSR89370.1	76.35	389	77	3	245	1375	1	386	0	603
TeaL_15735	AGA82514.1	99.386	814	3	1	1	2442	113	924	0	1556
TeaL_15738	PSS28626.1	55.309	405	137	9	1234	110	90	480	6.13e-131	399
TeaL_15742	PSS32769.1	79.943	349	64	3	1465	431	231	577	3.05e-150	461
TeaL_15743	PSS11628.1	88.318	428	42	1	75	1334	11	438	0	790
TeaL_15745	XP_015070649.1	47.706	109	55	2	591	914	44	151	2.68e-15	84
TeaL_15746	PSS05905.1	56.824	403	103	5	627	1625	1	402	1.29e-114	371
TeaL_15747	PSS32694.1	89.266	177	19	0	536	1066	372	548	1.32e-177	329
TeaL_15748	PSS33090.1	73.563	174	46	0	4	525	1	174	3.23e-88	270
TeaL_15749	PSS14325.1	75.767	1271	271	9	3849	139	1	1268	0	1883
TeaL_15751	XP_018815344.1	82.759	174	26	1	182	691	88	261	4.03e-86	265
TeaL_15753	XP_010651333.1	92.308	39	3	0	1452	1336	1684	1722	1.3e-13	85.1
TeaL_15757	XP_002270625.2	72.897	428	113	1	1341	58	4	428	0	642
TeaL_15759	PHU11666.1	72.5	40	11	0	186	305	329	368	1.6e-08	60.8
TeaL_15765	PSS06308.1	50.536	1027	413	26	3782	792	18	979	0	804
TeaL_15766	PSS21322.1	77.872	470	100	1	1647	250	30	499	0	658
TeaL_15767	PSS26594.1	85.393	89	13	0	269	3	793	881	9.2e-77	165
TeaL_15768	AOQ26251.1	92.757	428	31	0	2005	722	297	724	0	830
TeaL_15770	XP_023751233.1	84.211	57	9	0	428	258	429	485	1.56e-09	65.5
TeaL_15772	XP_010275063.1	78.03	132	28	1	611	219	1	132	1.62e-66	214
TeaL_15774	XP_023888403.1	36.923	65	40	1	973	779	62	125	8.93e-08	42.4
TeaL_15775	ONI29883.1	41.509	53	31	0	450	608	17	69	3.2e-14	54.7
TeaL_15777	ACY29657.1	78.824	85	16	1	3	257	27	109	7.31e-27	110
TeaL_15778	PIN21962.1	74.194	62	16	0	808	623	222	283	9.5e-22	101
TeaL_15780	POF25650.1	78.462	65	14	0	868	1062	128	192	6.09e-24	89
TeaL_15781	XP_002265083.1	56.643	143	32	2	735	307	199	311	6.99e-34	145
TeaL_15782	PSR88230.1	89.474	114	12	0	637	296	360	473	2.07e-64	215
TeaL_15786	XP_018809735.1	56.466	464	194	3	1595	222	14	475	0	573
TeaL_15787	PSS04897.1	77.982	109	24	0	390	64	367	475	2.25e-57	194
TeaL_15788	ASA47796.1	100	51	0	0	2	154	86	136	6.23e-23	105
TeaL_15789	PSS29350.1	87.532	385	48	0	271	1425	208	592	0	674
TeaL_15790	PSS23991.1	78.832	822	137	13	3347	975	120	935	0	1090
TeaL_15792	PSS14512.1	86.61	351	45	1	1263	211	123	471	0	620
TeaL_15793	PSR97857.1	95.122	82	4	0	1607	1362	773	854	1.39e-32	144
TeaL_15794	PSS03915.1	77.778	45	10	0	1157	1023	367	411	9e-10	72
TeaL_15795	PSS03915.1	81.967	61	11	0	770	588	351	411	2.29e-20	104
TeaL_15796	PSS08274.1	47.208	591	312	0	770	2542	713	1303	0	556
TeaL_15797	XP_023877004.1	36.559	465	274	7	1397	6	153	597	2.22e-91	306
TeaL_15798	XP_023895031.1	34.161	161	87	5	93	548	400	550	2.99e-16	86.3
TeaL_15799	XP_019106882.1	71.111	180	52	0	858	319	842	1021	8.59e-109	275
TeaL_15800	AIG55302.1	84	150	24	0	2	451	35	184	8.2e-91	228
TeaL_15801	XP_016467494.1	57.143	49	21	0	152	6	335	383	1.6e-10	68.9
TeaL_15802	PSS26679.1	71.368	468	118	3	196	1557	1	466	0	672
TeaL_15803	XP_022759436.1	70.115	87	22	2	444	692	175	261	1.87e-37	115
TeaL_15805	KJB11959.1	98.182	55	1	0	1037	873	6	60	3.34e-26	110
TeaL_15806	BAE80321.1	99.485	194	1	0	496	1077	92	285	6.02e-144	404
TeaL_15807	XP_017187743.1	46.032	63	33	1	1047	859	517	578	6.02e-06	60.5
TeaL_15808	PSR87655.1	94.304	158	9	0	474	1	197	354	5.99e-158	313
TeaL_15815	OWM90979.1	62.162	666	205	7	1961	12	139	773	0	771
TeaL_15817	PSS04538.1	93.651	63	4	0	711	899	1	63	4.15e-27	122
TeaL_15818	PSS04538.1	88.889	63	7	0	212	24	1	63	8.95e-27	112
TeaL_15819	CBL94163.1	69.697	66	20	0	579	382	244	309	6.54e-52	100
TeaL_15820	PSS09653.1	69.231	117	36	0	612	262	78	194	1.16e-33	135
TeaL_15821	PSS30808.1	76.555	209	43	1	1755	2363	87	295	2.88e-92	246
TeaL_15822	PSS18124.1	74.438	845	193	8	651	3134	97	935	0	1227
TeaL_15825	PSS26390.1	77.907	86	18	1	748	494	245	330	5.57e-35	137
TeaL_15826	PSS09698.1	78.261	322	59	3	23	955	20	341	0	533
TeaL_15827	XP_022876484.1	62.055	253	80	2	1084	326	1	237	2.43e-104	316
TeaL_15828	OVA12626.1	91.011	89	8	0	1405	1139	103	191	1.75e-47	173
TeaL_15829	XP_021907953.1	80.556	108	21	0	2049	1726	468	575	1.25e-34	150
TeaL_15831	ALO19885.1	98.043	460	3	1	2	1363	26	485	0	929
TeaL_15832	XP_002274573.1	86.424	302	41	0	1309	404	6	307	0	540
TeaL_15833	PSR91030.1	69.257	296	69	4	1503	619	56	330	1.35e-112	350
TeaL_15834	XP_017639186.1	79.545	44	9	0	660	529	137	180	1.72e-11	70.5
TeaL_15835	PSS31422.1	72.894	819	180	7	2715	346	109	914	0	833
TeaL_15836	PSR87580.1	94.606	241	13	0	723	1	103	343	6.67e-163	478
TeaL_15837	PSS28557.1	92.774	429	31	0	346	1632	1	429	0	811
TeaL_15838	XP_024179309.1	87.5	88	11	0	268	5	126	213	1.99e-35	142
TeaL_15839	PNT50492.1	97.561	164	4	0	2105	1614	77	240	1.98e-87	283
TeaL_15840	XP_006438006.1	87.805	123	13	1	12	374	1	123	8.63e-73	226
TeaL_15841	PSS03914.1	54.497	189	60	8	1080	1595	266	445	1.97e-41	167
TeaL_15842	PSR90127.1	96.97	33	1	0	510	608	108	140	1.3e-10	69.7
TeaL_15843	PSS07782.1	92.857	28	2	0	87	170	2416	2443	4.43e-06	54.7
TeaL_15845	BAO51835.1	78.099	242	52	1	4	726	205	446	2.52e-111	346
TeaL_15846	XP_019243937.1	84.483	174	27	0	752	231	86	259	6.91e-92	280
TeaL_15848	PSS01936.1	92.308	91	7	0	564	292	43	133	2.25e-56	176
TeaL_15850	GAY44726.1	45.946	111	59	1	7	336	16	126	2.47e-27	110
TeaL_15852	XP_014626721.1	72.727	66	17	1	559	362	273	337	8.77e-24	98.2
TeaL_15853	XP_023923913.1	32.323	99	66	1	792	496	336	433	6.71e-20	63.2
TeaL_15854	XP_024022412.1	61.628	86	33	0	453	710	949	1034	1.26e-53	111
TeaL_15857	PSS11278.1	79.688	128	26	0	973	590	21	148	1.3e-60	215
TeaL_15858	PPD96412.1	75.449	167	41	0	501	1	870	1036	3.9e-80	275
TeaL_15859	PRQ36601.1	36.697	109	63	1	595	269	348	450	3.44e-06	63.2
TeaL_15861	PSS20989.1	79.592	49	9	1	148	2	85	132	1.97e-15	82
TeaL_15862	XP_012844224.1	34.112	214	135	3	1285	647	138	346	1.3e-21	82
TeaL_15864	PSS35748.1	68.182	44	14	0	1	132	104	147	3.77e-08	67
TeaL_15866	XP_016479019.1	81.481	27	5	0	93	13	800	826	2.86e-08	52
TeaL_15867	PKA51430.1	49.597	248	125	0	3	746	11	258	3.7e-68	240
TeaL_15868	KYP64004.1	60.954	566	210	4	437	2125	238	795	0	712
TeaL_15870	XP_021665721.1	86.508	126	17	0	965	1342	135	260	7.02e-66	223
TeaL_15871	XP_021827603.1	37.577	487	250	9	4958	6373	502	949	0	291
TeaL_15872	OVA00162.1	88.816	456	51	0	234	1601	63	518	0	796
TeaL_15875	XP_023896650.1	51.309	191	85	3	549	1	190	380	7.45e-56	197
TeaL_15876	XP_023912431.1	61.798	89	32	1	261	1	154	242	3.51e-33	120
TeaL_15877	PSS01161.1	48.447	161	57	3	10	492	77	211	2.42e-34	134
TeaL_15878	PSS01161.1	70.874	412	92	7	1266	49	11	400	0	546
TeaL_15879	XP_021908455.1	78.986	276	58	0	312	1139	1	276	7.46e-154	459
TeaL_15881	PSR86849.1	72.748	433	77	5	1232	54	47	478	0	601
TeaL_15882	PSS10442.1	86.178	709	98	0	1255	3381	137	845	0	1158
TeaL_15883	PSS04522.1	94.915	59	3	0	178	2	1	59	1.03e-31	119
TeaL_15884	XP_019104313.1	68.182	132	42	0	604	999	1677	1808	1.35e-58	196
TeaL_15885	PUZ48918.1	95.556	45	2	0	863	729	203	247	7.1e-18	90.9
TeaL_15889	KRH04868.1	55.422	83	36	1	270	518	10	91	3.75e-16	84.3
TeaL_15890	GAV91770.1	53.846	91	38	2	748	476	44	130	5.65e-20	97.8
TeaL_15891	KRH22396.1	52.174	92	43	1	279	4	1	91	2.29e-16	90.5
TeaL_15892	ONM32741.1	45.255	274	142	2	1028	1846	161	427	5.94e-72	250
TeaL_15893	PSS10057.1	58.594	128	44	4	1603	1971	76	199	1.23e-29	128
TeaL_15894	PSS34800.1	82.099	648	109	3	3190	1265	90	736	0	1048
TeaL_15895	EOX94782.1	60.274	73	29	0	1097	1315	549	621	2.25e-35	89.4
TeaL_15896	XP_010654154.1	85.567	97	14	0	1	291	53	149	2.26e-54	186
TeaL_15897	PSR93202.1	87.709	179	22	0	1071	535	46	224	6e-87	272
TeaL_15898	AQK40712.1	49.624	133	63	2	425	817	736	866	2.16e-53	133
TeaL_15899	CCH50976.1	43.82	178	87	3	1	510	327	499	2.04e-23	106
TeaL_15900	YP_009305155.1	56.471	85	34	1	2131	1877	216	297	8.47e-14	83.6
TeaL_15901	XP_016473774.1	76.271	59	14	0	398	222	208	266	2.02e-17	94
TeaL_15903	PNX92788.1	54.545	187	77	2	2	538	447	633	4.61e-60	211
TeaL_15904	CBI16075.3	72.152	79	22	0	237	1	4	82	4.57e-34	125
TeaL_15906	PSR84589.1	73.394	109	28	1	458	784	7	114	5.99e-30	125
TeaL_15907	PSR86197.1	71.084	83	23	1	278	526	533	614	6.8e-26	117
TeaL_15910	PSS11931.1	91.579	285	24	0	356	1210	177	461	0	533
TeaL_15911	PSS11206.1	74.138	58	15	0	353	180	342	399	5.2e-18	88.2
TeaL_15912	GAV86993.1	68.729	582	179	3	22	1764	105	684	0	824
TeaL_15914	XP_010658428.1	75.793	347	82	1	1572	538	1	347	9.17e-169	493
TeaL_15915	PSS07433.1	65.7	207	46	5	302	883	116	310	3.15e-79	252
TeaL_15916	PSS26898.1	72.965	651	144	8	3864	1978	285	925	0	766
TeaL_15917	CAN65298.1	52.288	153	73	0	988	1446	923	1075	1.07e-59	132
TeaL_15918	XP_023903971.1	48.592	142	73	0	427	2	10	151	2e-32	123
TeaL_15919	CAN65298.1	51.406	249	117	3	739	2	992	1239	2.17e-72	232
TeaL_15921	AFN42875.1	97.674	43	1	0	454	326	801	843	2.56e-17	88.2
TeaL_15922	KZM92235.1	91.429	70	5	1	465	256	170	238	5.38e-36	134
TeaL_15924	GAV86993.1	65.672	134	45	1	4	405	329	461	1.45e-123	182
TeaL_15927	PSR85290.1	80.383	418	52	2	851	2017	100	516	0	672
TeaL_15928	XP_015873988.1	62.869	237	81	3	690	1	59	295	7.53e-92	292
TeaL_15929	AGJ83729.1	56.944	144	60	1	476	51	85	228	9.45e-49	176
TeaL_15930	XP_019427158.1	50.82	122	54	1	531	184	479	600	2.03e-41	125
TeaL_15931	PSS33501.1	53.807	591	249	10	1737	1	225	803	3.51e-179	556
TeaL_15932	PSS33501.1	58.966	619	229	9	1902	67	98	698	0	605
TeaL_15934	PSS13807.1	74.427	262	56	2	808	26	148	399	1.65e-77	266
TeaL_15935	XP_017180167.1	78.333	120	23	1	97	447	1	120	9.39e-55	196
TeaL_15936	ANY57269.1	97.447	470	12	0	1506	97	1	470	0	915
TeaL_15937	XP_009593055.2	87.097	62	8	0	727	542	137	198	6.89e-28	114
TeaL_15941	XP_016651020.1	53.261	92	29	2	211	483	248	326	7.62e-15	87.8
TeaL_15942	PON49163.1	84.746	59	9	0	216	392	24	82	4.88e-16	79.7
TeaL_15943	PSS11599.1	82.963	135	23	0	44	448	230	364	7.04e-73	244
TeaL_15944	XP_023924727.1	45.714	70	36	1	1	204	13	82	2.29e-11	61.2
TeaL_15945	CAN65484.1	47.117	607	284	4	1607	3397	903	1482	1.04e-178	478
TeaL_15946	CAN74004.1	54.217	83	38	0	120	368	749	831	9.99e-65	89
TeaL_15949	PSS13989.1	92.405	158	12	0	949	1422	1	158	1.37e-79	254
TeaL_15950	PSS07721.1	77.922	154	34	0	1436	975	74	227	5.68e-109	258
TeaL_15952	XP_019226950.1	55.738	61	24	1	462	289	331	391	5.47e-16	62
TeaL_15956	BAC24851.1	100	50	0	0	853	704	96	145	1.27e-12	73.9
TeaL_15958	XP_022774331.1	55.797	138	57	2	1263	850	76	209	4.4e-26	114
TeaL_15959	XP_002283148.2	86.594	276	36	1	1858	1031	1	275	1.35e-119	365
TeaL_15960	PSR94920.1	64.103	39	14	0	1134	1250	136	174	1.78e-07	53.5
TeaL_15961	PSS01782.1	80.124	161	32	0	71	553	1	161	1.26e-83	270
TeaL_15963	PSS05719.1	79.229	467	97	0	1402	2	99	565	0	669
TeaL_15964	PSR99614.1	81.69	142	25	1	425	3	1	142	8.52e-64	216
TeaL_15970	PSS34428.1	85.606	132	19	0	891	496	231	362	6.06e-57	196
TeaL_15973	ONM17837.1	84.375	32	5	0	859	954	84	115	2.95e-08	62.8
TeaL_15974	CAN65603.1	65.891	129	44	0	305	691	230	358	6.5e-55	192
TeaL_15975	OVA01451.1	80.755	265	42	2	113	907	1	256	1.77e-89	284
TeaL_15977	XP_010648953.1	85.714	112	16	0	343	8	396	507	2.18e-59	203
TeaL_15980	PSS30202.1	72.549	1224	238	7	149	3529	1	1223	0	1665
TeaL_15981	XP_022872977.1	73.81	42	11	0	530	405	549	590	9.93e-12	72.8
TeaL_15982	PSS32935.1	79.545	132	21	1	1816	1421	1	126	2.21e-70	211
TeaL_15983	PSR88353.1	81.567	217	38	2	650	3	115	330	1.3e-107	325
TeaL_15991	AIG55302.1	70.386	233	69	0	110	808	500	732	1.49e-180	352
TeaL_15993	PSR90248.1	87.273	55	5	1	630	472	626	680	6.82e-18	94.7
TeaL_15998	XP_011072561.1	95.024	422	21	0	1	1266	91	512	0	825
TeaL_16003	OVA17774.1	49.708	171	38	4	395	27	430	600	7.93e-34	134
TeaL_16004	PSR92837.1	80.133	750	119	3	2974	779	1	738	0	1221
TeaL_16005	XP_023924679.1	34.316	373	215	9	3196	4269	318	675	7.69e-98	223
TeaL_16008	AGW24493.1	100	38	0	0	939	826	82	119	5.5e-15	80.1
TeaL_16009	PSS21453.1	51.163	172	58	4	956	444	5	151	1.93e-29	121
TeaL_16010	ONM29620.1	48.073	545	269	5	1772	159	359	896	0	478
TeaL_16012	PSS30109.1	94.886	176	9	0	929	402	1	176	2.28e-163	357
TeaL_16014	PSS04761.1	83.389	301	48	1	153	1049	1	301	4.64e-157	453
TeaL_16015	PSS06047.1	61.021	431	142	4	113	1327	1	431	1.86e-122	386
TeaL_16016	GAV85888.1	43.662	142	76	1	420	7	2	143	4.31e-35	131
TeaL_16017	XP_023906073.1	36.342	421	227	10	3	1241	19	406	6.15e-82	248
TeaL_16019	OVA06529.1	81.034	58	11	0	327	500	78	135	1.81e-18	98.6
TeaL_16020	PSS29329.1	80.315	508	98	2	298	1818	21	527	0	819
TeaL_16021	OVA05212.1	51.852	378	157	7	1	1083	541	910	1.07e-118	375
TeaL_16023	XP_019162452.1	64.583	48	17	0	539	396	123	170	1.57e-08	62.4
TeaL_16026	XP_017969960.1	47.619	63	33	0	10	198	130	192	1.54e-16	63.9
TeaL_16027	EOX94118.1	54.167	48	22	0	1989	1846	189	236	2.33e-07	63.2
TeaL_16029	AUN87460.1	98.276	174	3	0	2	523	25	198	1.27e-109	322
TeaL_16030	XP_024025349.1	81.196	920	164	6	4071	1321	381	1294	0	1522
TeaL_16035	AGC25937.1	69.767	43	13	0	129	1	922	964	3.52e-08	65.5
TeaL_16037	CAN73567.1	69.343	274	54	1	2	733	940	1213	1.58e-126	397
TeaL_16038	OIS96452.1	59.31	145	59	0	437	3	204	348	1.7e-55	189
TeaL_16039	PKU78410.1	43.307	254	132	4	2072	2809	395	644	5.38e-82	173
TeaL_16040	CAN60456.1	48.333	180	87	2	1741	1220	415	594	4.78e-111	154
TeaL_16041	XP_023923602.1	58.889	90	36	1	267	1	307	396	2.55e-24	111
TeaL_16042	PSS32531.1	74.409	508	77	6	157	1677	1	456	0	724
TeaL_16043	PSR91184.1	71.429	42	4	1	2	103	178	219	2.71e-06	56.2
TeaL_16045	XP_020262272.1	60.417	240	92	2	831	118	470	708	7.59e-175	298
TeaL_16046	PSR90118.1	88.978	372	40	1	1463	2578	1	371	0	655
TeaL_16048	PSS28861.1	83.505	194	25	1	1254	694	6	199	7.3e-97	300
TeaL_16050	XP_008230099.1	81.481	81	15	0	220	462	40	120	2.76e-32	125
TeaL_16051	XP_021741007.1	81.818	33	6	0	118	216	1203	1235	1.54e-06	58.5
TeaL_16054	PSS32314.1	57.895	57	24	0	902	732	19	75	1.94e-16	75.5
TeaL_16055	XP_020547414.1	90	50	5	0	2	151	241	290	5.11e-26	111
TeaL_16059	XP_023929547.1	64.114	457	162	2	1430	63	49	504	0	580
TeaL_16061	PSS01364.1	61.207	232	77	2	4	660	139	370	3.07e-86	285
TeaL_16062	AUD40503.1	99.571	233	1	0	1021	323	98	330	1.02e-161	484
TeaL_16063	XP_023882159.1	27.191	445	248	16	289	1422	21	456	6.07e-18	99.8
TeaL_16064	PSS15737.1	69.468	357	78	5	862	1875	1	345	4.36e-92	220
TeaL_16065	XP_021615055.1	52.041	98	42	2	207	500	174	266	4.39e-29	101
TeaL_16066	PSS32313.1	58.806	335	111	8	1686	709	1349	1665	1.55e-103	352
TeaL_16068	PSS28829.1	76.316	76	18	0	95	322	540	615	5.79e-37	128
TeaL_16069	PSS02609.1	48.438	64	33	0	1107	1298	40	103	4.23e-07	62.8
TeaL_16071	PSS24376.1	76.836	177	41	0	883	353	170	346	7.67e-87	272
TeaL_16072	XP_007224403.1	82.788	581	93	2	42	1784	6	579	0	963
TeaL_16073	XP_008233537.1	92.683	41	3	0	2	124	275	315	2.08e-15	83.2
TeaL_16077	XP_023924727.1	40	110	65	1	774	1103	10	118	7.23e-09	65.9
TeaL_16081	PSS26528.1	79.323	798	150	10	1106	3472	4	795	0	1169
TeaL_16082	PSS15624.1	78.174	449	93	4	73	1413	1	446	0	686
TeaL_16086	XP_015581310.1	75.676	37	9	0	380	270	238	274	2.95e-18	61.6
TeaL_16087	XP_019223609.1	65.263	95	32	1	98	382	48	141	5.46e-36	139
TeaL_16088	PSS36521.1	92.203	513	40	0	2064	526	96	608	0	1001
TeaL_16089	ERN15182.1	88.679	53	6	0	161	3	34	86	4.94e-23	97.4
TeaL_16091	CBI21924.3	75.789	95	23	0	1949	1665	93	187	9.5e-42	159
TeaL_16092	PSS23679.1	57.143	70	22	3	440	249	429	496	6.9e-10	68.2
TeaL_16093	XP_021606012.1	73.563	87	23	0	694	434	191	277	4.24e-35	139
TeaL_16094	KFK42941.1	92.537	67	5	0	816	1016	168	234	7.44e-33	133
TeaL_16095	XP_022851804.1	78.947	57	12	0	1	171	26	82	5.11e-22	97.8
TeaL_16097	XP_009759120.1	88.571	35	4	0	106	2	34	68	2.99e-17	73.9
TeaL_16098	PSR91300.1	86.345	249	33	1	1096	353	6	254	1.19e-157	453
TeaL_16099	CAN66330.1	49.167	120	57	2	368	18	1628	1746	3.19e-29	105
TeaL_16104	PSR84913.1	50	122	61	0	812	1177	349	470	1.49e-67	119
TeaL_16105	PSR85430.1	90.048	623	48	1	1827	1	1	623	0	1127
TeaL_16108	XP_002298011.1	90.625	32	3	0	112	207	1	32	1.65e-08	61.6
TeaL_16109	PSS26380.1	82.418	273	31	1	1128	361	133	405	8.4e-161	466
TeaL_16110	XP_019413106.1	65.487	226	36	1	679	2	101	284	3.13e-100	306
TeaL_16111	CAN77047.1	52.866	157	74	0	302	772	102	258	1.59e-48	177
TeaL_16115	PSS08111.1	81.579	152	28	0	419	874	358	509	1.13e-79	265
TeaL_16117	PSR88234.1	69.888	269	81	0	3275	2469	402	670	0	272
TeaL_16118	XP_023897798.1	76.064	376	76	3	1346	258	1	375	0	587
TeaL_16119	XP_017252664.1	28.807	243	148	8	998	288	230	453	1.57e-18	96.7
TeaL_16120	XP_022134680.1	94.286	35	2	0	106	2	65	99	1.91e-13	75.5
TeaL_16121	XP_002275193.1	97.312	372	10	0	2060	945	97	468	0	703
TeaL_16122	CAC95126.1	53.279	244	114	0	844	113	1134	1377	6.45e-129	238
TeaL_16123	XP_006493435.1	87.179	39	5	0	432	316	191	229	1.04e-14	78.2
TeaL_16124	PSS32571.1	97.523	323	8	0	2	970	39	361	0	605
TeaL_16125	OMO98638.1	66.667	96	32	0	4	291	672	767	2.27e-47	134
TeaL_16126	XP_002277673.1	86.034	179	23	1	533	3	1	179	1.43e-68	243
TeaL_16127	PSR92472.1	80.556	36	7	0	299	192	951	986	1.52e-10	66.6
TeaL_16128	PSR91603.1	65.198	227	63	3	650	3	58	279	3e-88	288
TeaL_16129	XP_020680116.1	78.431	51	11	0	1418	1570	74	124	5.05e-16	92.8
TeaL_16130	XP_018832891.1	86.364	66	8	1	694	888	439	504	7.53e-26	118
TeaL_16133	XP_018844129.1	80.905	199	35	1	2	589	117	315	5.64e-112	338
TeaL_16135	GAU28744.1	33.058	121	60	5	426	761	1220	1328	5.08e-11	59.7
TeaL_16136	ABN08636.1	72.34	47	13	0	142	2	65	111	1.77e-13	78.2
TeaL_16138	PHT76757.1	66.102	59	20	0	761	585	169	227	8.32e-17	88.6
TeaL_16140	EEF27679.1	93.548	31	2	0	170	262	768	798	7.91e-08	63.5
TeaL_16142	PSS36477.1	89.552	67	7	0	1056	856	136	202	1.21e-29	122
TeaL_16143	XP_020703220.1	36.601	153	89	4	3426	2983	130	279	1.04e-20	82.8
TeaL_16145	XP_022883334.1	43.396	106	54	3	1632	1330	5	109	8.16e-23	80.5
TeaL_16146	XP_019256261.1	49.342	152	69	3	539	90	601	746	1.18e-27	117
TeaL_16147	PSS32764.1	80.894	895	164	5	3205	539	1	894	0	1393
TeaL_16148	PSS01755.1	82.199	191	33	1	1023	451	1	190	4.07e-107	322
TeaL_16150	XP_003633146.1	73.134	201	46	1	1532	954	1	201	1.71e-51	184
TeaL_16151	XP_011088645.1	86.501	363	49	0	182	1270	1	363	0	670
TeaL_16153	PSS35252.1	86.441	59	7	1	182	9	63	121	1.15e-18	101
TeaL_16154	XP_022733985.1	47.727	88	37	4	1519	1767	2	85	1.6e-08	69.3
TeaL_16156	PSR85155.1	82.895	304	52	0	1130	2041	42	345	0	550
TeaL_16157	PSS30533.1	87.205	297	38	0	1273	2163	169	465	0	553
TeaL_16159	XP_020257734.1	96.296	27	1	0	351	431	587	613	2.68e-07	60.5
TeaL_16160	PSS21119.1	86.166	253	35	0	1560	802	99	351	2.97e-142	439
TeaL_16161	XP_021286936.1	48.182	110	53	2	612	286	640	746	3.43e-19	95.5
TeaL_16164	ALO19893.1	63.636	352	121	2	2	1036	88	439	4.86e-157	460
TeaL_16166	PSR92485.1	84.53	362	55	1	183	1265	1	362	0	611
TeaL_16167	KDO46793.1	67.816	87	24	1	333	73	150	232	3.62e-30	122
TeaL_16168	PSR87714.1	77.612	67	15	0	1149	1349	319	385	6.43e-23	115
TeaL_16169	PSS08387.1	81.818	66	11	1	3	197	129	194	3.44e-23	112
TeaL_16170	PSR91230.1	58.284	338	82	13	301	1263	1	296	2.98e-108	333
TeaL_16171	AIG55302.1	68.807	218	68	0	656	3	651	868	1.14e-105	334
TeaL_16174	XP_019251800.1	70.998	431	118	2	2591	1320	80	510	0	624
TeaL_16175	PSS33320.1	66.393	122	28	2	445	119	235	356	1.14e-46	149
TeaL_16176	XP_019251801.1	52.597	154	61	2	635	210	109	262	7.34e-34	137
TeaL_16178	XP_018627093.1	41.875	160	83	3	474	1	17	168	3.48e-26	107
TeaL_16180	OMO83306.1	59.677	62	25	0	1	186	776	837	5e-18	90.5
TeaL_16181	XP_011045691.1	78.151	119	26	0	1	357	163	281	9.56e-08	61.2
TeaL_16182	KVH97210.1	52.809	89	40	2	580	320	225	313	5.6e-19	98.2
TeaL_16183	PSS30143.1	84.211	38	6	0	622	735	25	62	5.45e-10	71.2
TeaL_16184	PSS01735.1	84.014	294	47	0	195	1076	109	402	0	532
TeaL_16187	PSS30329.1	61.871	139	20	1	381	64	170	308	3.25e-45	158
TeaL_16188	PSR91160.1	77.47	253	50	3	760	1515	75	321	2.92e-101	326
TeaL_16190	XP_002266978.1	85.455	55	8	0	345	181	274	328	4.07e-22	99.4
TeaL_16191	PSS24366.1	67.932	474	106	8	1556	255	21	488	0	563
TeaL_16192	XP_009369349.1	94.313	211	12	0	1002	370	87	297	6.78e-141	408
TeaL_16194	PSR84956.1	56.627	996	400	12	520	3453	11	992	0	984
TeaL_16195	XP_015871979.1	89.051	274	30	0	401	1222	1	274	5e-172	510
TeaL_16196	PSS10340.1	70	360	104	1	1081	2	74	429	2.49e-173	510
TeaL_16198	PSR85088.1	63.462	52	16	1	255	410	237	285	1.23e-08	70.1
TeaL_16202	ABW81017.1	61.111	72	28	0	224	9	527	598	4.74e-18	93.6
TeaL_16212	AFK29251.1	81.25	48	7	1	1664	1801	381	428	1.9e-11	78.2
TeaL_16213	PKI36445.1	83.333	96	16	0	1	288	46	141	2.43e-47	170
TeaL_16214	PSS33505.1	78.661	881	182	3	5638	3002	1	877	0	1345
TeaL_16215	EPS60370.1	81.356	59	9	1	190	20	67	125	6.73e-24	103
TeaL_16216	XP_012854968.1	80.46	87	17	0	281	541	355	441	3.07e-57	151
TeaL_16222	PNX54398.1	65.909	176	60	0	10723	10196	5	180	4.43e-71	249
TeaL_16223	XP_021905891.1	90.104	192	19	0	1	576	75	266	1.66e-113	342
TeaL_16225	XP_010524744.1	32.632	95	63	1	1093	1377	543	636	1.53e-07	66.2
TeaL_16226	PSS04483.1	87.481	671	77	3	556	2562	1	666	0	1150
TeaL_16227	PSS32970.1	87.237	666	83	2	380	2374	1	665	0	1179
TeaL_16232	XP_021895787.1	86.275	51	7	0	3	155	349	399	5.41e-18	90.5
TeaL_16233	XP_012068715.1	90.055	181	17	1	370	912	10	189	4.6e-108	347
TeaL_16235	XP_016558452.1	66.667	126	22	3	377	21	1	113	6.33e-44	157
TeaL_16236	XP_023873314.1	49.485	97	49	0	1359	1649	46	142	3.5e-17	91.3
TeaL_16237	XP_002275775.1	75.875	257	58	2	759	1	97	353	2.4e-116	369
TeaL_16238	XP_021690580.1	56.125	351	141	4	2	1054	136	473	2.34e-115	357
TeaL_16239	XP_021634673.1	59.664	119	46	2	351	707	35	151	5.3e-31	123
TeaL_16240	OVA16463.1	73.958	96	25	0	433	720	127	222	1.51e-35	144
TeaL_16244	PSS19600.1	78.215	381	77	2	480	1604	1	381	0	585
TeaL_16245	PSS33628.1	59.146	164	48	6	320	772	68	225	8.8e-47	167
TeaL_16246	XP_021285027.1	86.555	119	16	0	358	2	629	747	9.15e-106	218
TeaL_16247	GAV71861.1	56.41	351	144	3	2	1054	135	476	1.06e-125	381
TeaL_16249	CAN73577.1	26.818	220	155	4	767	111	116	330	2.3e-10	72
TeaL_16251	OMO83306.1	41.702	235	130	3	799	110	614	846	2.44e-36	150
TeaL_16253	EOY04279.1	40	120	71	1	978	622	278	397	8.55e-17	93.2
TeaL_16260	PSS32833.1	80.775	619	96	5	193	1989	1	616	0	941
TeaL_16261	PSS34995.1	64.286	98	35	0	1737	1444	372	469	9.48e-75	133
TeaL_16262	XP_024044151.1	42.051	195	112	1	1394	1975	441	635	8.3e-40	150
TeaL_16263	PSR87694.1	62.941	340	77	10	346	1302	18	329	2.51e-103	328
TeaL_16265	XP_023873819.1	96.875	32	1	0	1269	1364	497	528	7.53e-10	72.8
TeaL_16266	PSS36204.1	49.697	165	76	3	1373	882	115	273	3.32e-56	149
TeaL_16267	PSS34995.1	68.116	207	66	0	817	1437	372	578	2.14e-81	280
TeaL_16268	CAN72141.1	42.105	133	70	2	306	704	313	438	1.46e-22	99.8
TeaL_16271	PSS06144.1	61.905	63	21	1	1	180	160	222	1.09e-27	77
TeaL_16272	XP_012848283.1	34.16	726	431	8	1104	3176	1	714	1.62e-126	412
TeaL_16273	AUD40384.1	98.851	1218	2	1	241	3858	1	1218	0	2432
TeaL_16274	XP_007015571.2	66.434	143	17	1	640	305	1219	1361	1.79e-52	191
TeaL_16276	KJB09785.1	60.606	132	17	2	2975	2580	36	132	6.03e-32	133
TeaL_16277	PSR91897.1	86.301	73	10	0	1061	843	129	201	8.04e-33	130
TeaL_16278	PSR91897.1	70.455	44	13	0	375	244	158	201	3.19e-07	60.5
TeaL_16279	XP_022874299.1	44.903	412	210	7	132	1340	1	404	1.19e-106	334
TeaL_16281	XP_008219704.1	48.611	144	67	2	173	598	115	253	2.5e-38	144
TeaL_16282	XP_024191267.1	58.011	181	71	3	571	44	92	272	2.03e-69	152
TeaL_16283	XP_010092795.1	91.525	59	5	0	169	345	50	108	8.56e-28	115
TeaL_16284	PSS33264.1	77.228	303	38	1	964	149	20	322	1.19e-166	475
TeaL_16285	PSS14708.1	87.755	49	6	0	3	149	41	89	6.58e-20	96.7
TeaL_16287	OMO83306.1	43.333	90	49	1	1001	1264	403	492	2.1e-08	68.2
TeaL_16288	XP_022899438.1	36.842	152	95	1	1798	1343	762	912	1.5e-23	81.3
TeaL_16291	PKA66012.1	49.711	173	87	0	7	525	219	391	1.71e-49	174
TeaL_16292	AQK40708.1	44.531	128	67	1	3	374	278	405	7.74e-25	108
TeaL_16295	PSS04601.1	83.254	209	35	0	1463	837	1	209	0	371
TeaL_16296	PSS05870.1	81.004	558	98	1	2	1651	44	601	0	903
TeaL_16298	PSR87700.1	81.91	199	32	3	628	38	1	197	5.26e-109	328
TeaL_16302	XP_019190908.1	60.769	130	41	1	2	361	909	1038	1.42e-45	169
TeaL_16305	PSS01750.1	63.824	387	56	5	1493	558	91	468	2.52e-150	462
TeaL_16310	PHT86459.1	79.57	93	14	1	2	265	101	193	2.56e-42	152
TeaL_16311	XP_018289576.1	48.649	74	36	1	48	269	1	72	3.67e-09	60.5
TeaL_16312	ALO19883.1	90.405	469	45	0	1711	305	1	469	0	872
TeaL_16313	XP_016734398.1	88.131	396	47	0	110	1297	1	396	0	733
TeaL_16315	AOD75238.1	99.714	350	1	0	1652	603	131	480	0	724
TeaL_16316	PSR95539.1	87.5	272	29	1	99	899	1	272	5.26e-143	329
TeaL_16317	PSS26010.1	91.813	171	14	0	4	516	530	700	6.84e-107	342
TeaL_16318	OMO77631.1	44.558	294	93	5	950	1810	217	447	9.68e-73	220
TeaL_16320	XP_016436794.1	83.636	55	9	0	2	166	101	155	1.02e-17	92
TeaL_16322	PSS19812.1	87.879	66	8	0	5	202	204	269	2.23e-28	120
TeaL_16325	PSS19905.1	59.459	111	9	1	1067	735	74	148	1.39e-26	123
TeaL_16326	PSS05974.1	88.356	292	34	0	368	1243	1	292	0	545
TeaL_16328	PSS06446.1	64.583	96	34	0	288	1	2	97	6.32e-30	122
TeaL_16329	XP_009378494.1	87.273	110	14	0	2	331	271	380	3.42e-58	205
TeaL_16330	PSR90933.1	82.69	803	118	3	2530	158	1	794	0	1329
TeaL_16331	XP_021663773.1	97.5	40	1	0	2	121	49	88	2.21e-17	82.8
TeaL_16332	PSS00108.1	60.39	770	261	11	2507	300	37	796	0	931
TeaL_16333	PSS00108.1	64.255	705	203	9	2002	8	101	796	0	895
TeaL_16334	PSS04123.1	90.97	299	27	0	1229	333	1	299	0	570
TeaL_16336	PSR95975.1	63.073	371	91	3	1	975	224	594	5.98e-146	446
TeaL_16337	XP_018827713.1	54.545	66	30	0	194	391	137	202	2.32e-15	81.6
TeaL_16338	XP_022760078.1	63.025	119	33	1	358	2	38	145	1.12e-37	147
TeaL_16339	XP_020975906.1	65.854	123	40	1	1112	744	25	145	5.13e-50	176
TeaL_16340	ABA95230.1	57.662	385	160	2	560	1705	522	906	1.28e-138	411
TeaL_16341	GAV66353.1	65.605	157	53	1	2	472	21	176	8.25e-62	219
TeaL_16342	XP_024181237.1	81.739	115	21	0	846	1190	1	115	1.33e-45	164
TeaL_16343	PSS04292.1	84.8	625	88	4	2480	606	1	618	0	1025
TeaL_16344	PSS32709.1	68.844	199	62	0	81	677	1	199	1.41e-75	246
TeaL_16345	PIN22986.1	70.37	54	16	0	162	1	111	164	3.38e-15	81.6
TeaL_16346	PIN22986.1	69.565	46	14	0	531	394	94	139	2.78e-21	68.2
TeaL_16349	PSS23622.1	81.435	641	115	3	2252	333	1	638	0	1060
TeaL_16350	PSS23860.1	66.37	675	209	4	1982	3	31	702	0	839
TeaL_16352	PSS05765.1	85.366	328	46	1	360	1337	1	328	0	581
TeaL_16353	XP_010645085.1	66.438	876	288	5	3390	778	33	907	0	1132
TeaL_16357	XP_021906307.1	48.571	140	63	1	395	3	123	262	2.68e-28	118
TeaL_16358	KRH16724.1	50	62	31	0	136	321	154	215	2.54e-12	60.5
TeaL_16359	XP_023898874.1	72.727	66	18	0	505	308	272	337	2.88e-22	101
TeaL_16361	PSR99613.1	80.34	529	87	4	1961	408	16	538	0	818
TeaL_16362	PSS23964.1	55.814	86	37	1	260	6	32	117	5.63e-10	65.5
TeaL_16363	CAN73567.1	34.118	170	52	3	1205	1561	231	391	2.37e-16	94
TeaL_16364	KZV39555.1	50.174	287	126	4	3279	4112	385	663	1.54e-133	289
TeaL_16365	XP_016437690.1	58.763	97	40	0	1394	1684	55	151	6.92e-31	127
TeaL_16366	XP_018826215.1	25	272	194	6	111	899	2	272	5.84e-10	72
TeaL_16371	ATZ69518.1	55.866	179	71	2	1512	976	179	349	2.69e-51	199
TeaL_16372	XP_010660408.1	68.035	341	108	1	1036	2055	285	625	0	499
TeaL_16373	PSS24294.1	88.35	103	12	0	309	1	200	302	1.11e-56	194
TeaL_16374	KVI04604.1	76.087	46	11	0	296	433	98	143	7.6e-12	75.1
TeaL_16375	XP_007039150.2	76.471	204	48	0	2000	1389	172	375	9.92e-134	340
TeaL_16376	PSR84710.1	92.488	426	32	0	397	1674	1	426	0	814
TeaL_16377	YP_009388304.1	57.737	769	322	3	868	3168	283	1050	0	899
TeaL_16378	XP_024044153.1	63.75	80	24	1	491	252	653	727	7.7e-27	116
TeaL_16379	CAN63276.1	53.846	65	30	0	196	2	278	342	9.82e-35	78.2
TeaL_16380	PRQ52323.1	47.674	86	44	1	561	307	10	95	1.96e-31	87.4
TeaL_16381	PSS29064.1	72.845	232	40	2	2871	2233	1	228	9.38e-90	303
TeaL_16382	PSS04478.1	73.404	940	228	5	3	2762	71	1008	0	1299
TeaL_16384	XP_023886287.1	72.596	624	159	4	2094	253	1	622	0	793
TeaL_16387	XP_023917234.1	37.267	161	96	2	705	1184	1	157	8.87e-22	111
TeaL_16390	ESR53741.1	92.453	53	4	0	3	161	207	259	2.86e-24	108
TeaL_16391	PSS02717.1	76.415	106	24	1	319	2	34	138	8.48e-50	168
TeaL_16394	PSS30098.1	77.526	574	126	1	320	2041	1	571	0	866
TeaL_16395	OMP10852.1	68.137	204	65	0	449	1060	4	207	3.02e-94	295
TeaL_16397	PSS14428.1	95.597	159	7	0	1	477	114	272	6.46e-103	314
TeaL_16398	PSR92624.1	80.529	529	88	3	300	1871	1	519	0	697
TeaL_16399	KZV33835.1	90	40	4	0	979	1098	492	531	9.01e-15	89
TeaL_16401	XP_010648953.1	67.089	79	15	2	248	484	442	509	3.84e-16	85.1
TeaL_16402	XP_020533181.1	63.636	66	23	1	1035	841	334	399	3.99e-37	102
TeaL_16403	PSS31322.1	85.258	407	52	2	1218	1	1	400	0	725
TeaL_16404	PSS33487.1	87.402	127	16	0	803	423	321	447	1.87e-70	233
TeaL_16405	PSS29400.1	69.388	147	18	2	2	415	25	153	3.98e-61	196
TeaL_16406	PKA50536.1	50.633	158	77	1	2581	2111	13	170	3.2e-68	162
TeaL_16407	PSR85144.1	70.667	75	21	1	464	240	308	381	8.65e-19	93.2
TeaL_16408	PSR92630.1	63.043	46	17	0	1359	1496	305	350	7.18e-08	61.6
TeaL_16409	PSS11971.1	53.333	135	19	4	342	698	138	244	3.11e-26	117
TeaL_16411	PSS04060.1	97.5	120	3	0	639	280	1	120	1.01e-63	207
TeaL_16412	AIG55302.1	85.165	182	16	1	2	514	319	500	3.71e-99	315
TeaL_16413	XP_023920835.1	93.458	107	7	0	497	817	1	107	3.76e-67	214
TeaL_16414	OMO81305.1	35.897	156	92	3	572	126	616	770	1.29e-17	97.4
TeaL_16415	OMO51345.1	44.664	253	122	5	728	3	299	544	1.85e-60	215
TeaL_16416	OMO82013.1	42.241	232	121	3	3472	2804	213	440	5.69e-79	210
TeaL_16417	OMO78281.1	46.89	209	102	4	4409	5026	151	353	3.83e-75	206
TeaL_16419	CAN65484.1	41.775	383	223	0	277	1425	892	1274	1.89e-177	296
TeaL_16420	CAN68838.1	38.579	197	115	3	742	161	1444	1637	7.23e-96	128
TeaL_16421	CAN73982.1	52.432	185	88	0	1533	979	1254	1438	1.1e-121	200
TeaL_16422	GAV84965.1	46.203	158	84	1	1139	669	7	164	2.38e-53	132
TeaL_16423	XP_021741247.1	44	325	163	6	1366	437	33	353	1.41e-76	253
TeaL_16424	XP_023920835.1	97.959	49	1	0	100	246	1	49	1.59e-28	102
TeaL_16425	PSS14359.1	85.514	428	58	1	1	1284	77	500	0	748
TeaL_16426	XP_019077359.1	90.698	43	4	0	1262	1390	171	213	3.48e-15	85.1
TeaL_16430	KVI02473.1	53.237	417	180	7	1855	638	47	459	3.13e-141	430
TeaL_16438	XP_008392490.2	30.741	270	176	7	3197	2409	178	443	3.62e-31	142
TeaL_16439	XP_021741247.1	41.667	312	168	8	1474	545	33	332	2.29e-63	219
TeaL_16441	PSS24599.1	70.8	250	70	2	236	985	104	350	5.96e-160	359
TeaL_16442	XP_010940856.1	52.817	142	64	2	78	500	1	140	5.69e-53	140
TeaL_16443	XP_010942712.1	55.696	158	65	3	353	820	84	238	2.62e-51	155
TeaL_16444	XP_010942712.1	53.061	98	44	2	395	688	84	179	4.05e-42	103
TeaL_16445	PSR86547.1	89.414	444	45	1	632	1957	1	444	0	783
TeaL_16447	KRH04868.1	61.165	103	39	1	311	3	1	102	1.06e-29	122
TeaL_16448	PSS19047.1	90.945	254	23	0	666	1427	35	288	1.3e-169	488
TeaL_16449	PSS01410.1	76.867	415	94	2	2	1246	96	508	0	592
TeaL_16451	PKA66495.1	62.5	80	30	0	308	547	105	184	7.62e-43	113
TeaL_16452	PKA51585.1	51.908	131	62	1	20	409	1	131	9.73e-43	149
TeaL_16453	XP_010942712.1	47.475	99	50	2	414	118	84	180	5.89e-44	89.7
TeaL_16454	XP_019075446.1	44.172	163	88	1	771	292	69	231	1.11e-36	148
TeaL_16455	PSS30319.1	90.588	85	7	1	256	2	27	110	2.18e-39	154
TeaL_16457	XP_024044153.1	53.883	206	91	1	691	86	487	692	1.7e-59	238
TeaL_16458	PSS36433.1	81.579	76	12	2	337	564	1	74	4.31e-32	124
TeaL_16462	PSS32936.1	49.899	495	181	12	4142	2823	1	483	1.9e-132	436
TeaL_16466	XP_018842341.1	81.009	753	141	1	1453	3711	5	755	0	1301
TeaL_16467	XP_022635393.1	89.655	29	3	0	382	296	24	52	1.21e-12	59.3
TeaL_16469	XP_024196177.1	60.909	110	36	3	1581	1907	1164	1267	8.46e-48	127
TeaL_16470	ANN22414.1	96.842	95	3	0	3	287	706	800	9.41e-51	196
TeaL_16472	XP_021820446.1	49.231	65	32	1	168	362	178	241	1.74e-17	60.8
TeaL_16475	PSS36329.1	82.54	63	11	0	2	190	758	820	4.92e-26	115
TeaL_16476	PSS29973.1	75.694	432	87	3	1339	89	1	429	0	563
TeaL_16478	XP_007013984.2	74.176	364	84	6	1092	1	45	398	9.88e-131	399
TeaL_16479	OVA03826.1	64.286	70	25	0	514	723	237	306	2.29e-19	97.4
TeaL_16480	XP_020237563.1	89.474	152	16	0	1794	1339	48	199	1.99e-90	293
TeaL_16482	PSR90985.1	87.234	423	43	2	64	1326	4	417	0	714
TeaL_16485	PSS32821.1	90.351	228	22	0	1	684	520	747	6.27e-89	308
TeaL_16486	PSS11377.1	50.955	157	65	4	255	713	1	149	1.88e-62	156
TeaL_16490	OTG02624.1	62.069	58	21	1	5	178	58	114	4.8e-13	77
TeaL_16491	PSS33098.1	70.616	211	34	1	634	2	7	189	3.85e-100	305
TeaL_16493	AEC11023.1	100	40	0	0	735	854	88	127	4.13e-16	83.6
TeaL_16495	PSR98654.1	78.286	175	30	2	517	2	66	235	1.53e-75	271
TeaL_16496	PSS32316.1	68.592	277	71	6	402	1223	1	264	3.59e-113	347
TeaL_16497	XP_023913279.1	85.385	130	19	0	405	794	30	159	4.25e-75	239
TeaL_16498	PSR91575.1	85.299	619	90	1	2508	652	128	745	0	1106
TeaL_16499	XP_011468393.1	47.534	223	96	1	3	608	337	559	2.88e-58	211
TeaL_16502	XP_018821342.1	97.26	365	10	0	1416	322	261	625	0	713
TeaL_16503	CAN60456.1	64	50	18	0	660	511	838	887	6.01e-34	76.3
TeaL_16505	OMO83306.1	47.959	98	51	0	294	1	481	578	2.12e-24	94.7
TeaL_16507	PSS29407.1	85.081	248	37	0	1046	303	1	248	1.13e-150	434
TeaL_16508	KUM47830.1	65	60	20	1	1055	879	45	104	2.46e-18	75.1
TeaL_16509	PSS26242.1	82.107	503	89	1	281	1789	1	502	0	866
TeaL_16512	ART33313.1	96.721	61	2	0	507	689	50	110	8.17e-30	121
TeaL_16513	XP_023879971.1	80.117	171	34	0	694	182	18	188	3.12e-66	214
TeaL_16514	PKI62498.1	92.199	141	11	0	681	259	94	234	2.41e-93	283
TeaL_16518	PSR91346.1	84.746	59	9	0	642	818	44	102	1.77e-23	103
TeaL_16519	KZV48968.1	95.745	141	6	0	87	509	23	163	9.37e-80	249
TeaL_16520	XP_002271753.1	81.957	327	59	0	63	1043	16	342	3.73e-174	506
TeaL_16521	ABF81447.1	79.63	216	44	0	2	649	268	483	1.89e-110	374
TeaL_16523	PSR96667.1	58.361	305	95	7	859	2	177	468	1.17e-77	256
TeaL_16525	AHL29280.1	84.81	79	12	0	237	1	753	831	3.75e-29	134
TeaL_16526	XP_008367398.1	72.34	47	12	1	322	459	37	83	1.86e-10	68.6
TeaL_16527	PSR91344.1	79.439	107	22	0	1	321	333	439	5.11e-50	184
TeaL_16528	EOY25379.1	72.917	48	13	0	252	109	461	508	9.43e-15	79.7
TeaL_16529	PSR95022.1	67.857	588	130	8	387	2027	71	640	0	731
TeaL_16530	XP_018851087.1	79.518	83	16	1	1	249	52	133	1.31e-36	135
TeaL_16531	PSR99944.1	87.363	182	23	0	251	796	18	199	1.82e-104	313
TeaL_16532	XP_021678291.1	82.524	103	18	0	310	2	24	126	1.97e-54	181
TeaL_16533	PNX59648.1	92.683	82	6	0	247	2	1	82	1.27e-46	160
TeaL_16534	XP_021827515.1	85.714	42	6	0	448	323	59	100	3.64e-12	75.9
TeaL_16535	PSS31726.1	71.212	66	17	1	1155	1352	1007	1070	3.84e-15	89.4
TeaL_16536	PSS00075.1	89.877	405	41	0	815	2029	1	405	0	717
TeaL_16537	PSS14357.1	74.554	448	97	5	1476	2810	197	630	0	666
TeaL_16538	CAN68020.1	72.789	147	19	2	1437	997	818	943	7.32e-152	209
TeaL_16539	CAN61323.1	51.711	263	126	1	2482	1697	185	447	1.23e-167	276
TeaL_16544	XP_020092177.1	51.852	567	252	6	1485	3152	1	557	0	603
TeaL_16546	PSS20804.1	75.926	54	12	1	162	1	490	542	1.02e-07	63.9
TeaL_16547	XP_022861300.1	89.655	87	9	0	275	15	102	188	1.96e-45	165
TeaL_16548	PSS11722.1	45.777	367	183	6	2148	1078	551	911	3.37e-70	258
TeaL_16549	XP_002273047.2	54.222	225	101	1	562	1236	308	530	7.71e-123	243
TeaL_16554	PSR87991.1	95.422	415	19	0	2646	1402	191	605	0	788
TeaL_16557	XP_021831124.1	58.261	115	44	3	338	3	1	114	2.54e-29	112
TeaL_16560	PSS02952.1	71.831	284	76	3	361	1200	37	320	4.45e-119	378
TeaL_16562	AGH32908.1	99.225	129	1	0	1350	964	406	534	1.77e-77	260
TeaL_16566	XP_004250017.1	62.5	72	23	1	89	292	1	72	3.94e-22	95.1
TeaL_16567	PSR87732.1	59.615	104	40	1	306	1	316	419	4.04e-44	133
TeaL_16568	PSS10125.1	86.957	483	62	1	807	2252	1	483	0	840
TeaL_16569	PSS11297.1	75.304	575	134	5	2175	454	37	604	0	841
TeaL_16572	EOY34637.1	78.173	197	43	0	1764	1174	467	663	7.06e-96	316
TeaL_16575	PSS09886.1	78.481	79	17	0	279	43	137	215	9.19e-26	112
TeaL_16576	XP_002268145.1	84.034	119	19	0	1362	1718	1	119	4.99e-60	208
TeaL_16577	CCH50976.1	50.943	106	47	3	461	153	771	874	4.78e-26	103
TeaL_16582	XP_010644772.1	36.911	382	221	8	1435	320	57	428	1.04e-52	201
TeaL_16584	PSS20903.1	84.433	379	56	1	1641	505	4	379	0	684
TeaL_16585	PSS02569.1	73.333	90	22	1	1347	1084	386	475	4.45e-52	126
TeaL_16586	PSS30264.1	90.909	209	19	0	629	3	321	529	5.07e-176	403
TeaL_16588	XP_010261980.1	92.593	216	16	0	215	862	1	216	2.37e-99	303
TeaL_16590	PSS30264.1	68.037	219	68	2	695	1348	3	220	2.71e-85	280
TeaL_16593	PSS33797.1	68.387	155	48	1	19	483	62	215	2.4e-64	216
TeaL_16594	XP_010268840.1	92.982	57	4	0	174	4	88	144	9.48e-33	117
TeaL_16595	PSS00472.1	64.384	292	72	4	243	1061	1	279	2.26e-116	354
TeaL_16596	PSS31390.1	80.682	88	15	1	1	264	396	481	1.83e-60	148
TeaL_16597	KVI04604.1	69.231	52	16	0	314	159	98	149	4.37e-12	75.5
TeaL_16598	PIA63556.1	95.556	45	2	0	3	137	141	185	5.1e-19	96.3
TeaL_16600	KHN25562.1	48.851	174	87	2	584	1102	240	412	1.19e-149	167
TeaL_16602	PSS29979.1	84.753	446	68	0	2306	969	12	457	0	750
TeaL_16603	XP_021898909.1	86.301	73	10	0	3	221	176	248	3.09e-34	132
TeaL_16604	PSS04046.1	86.885	61	8	0	1	183	240	300	4.64e-26	112
TeaL_16607	PSR95890.1	89.682	785	70	1	385	2739	1	774	0	1402
TeaL_16608	XP_002278480.1	79.551	401	69	4	437	1612	3	399	0	601
TeaL_16609	ESR34790.1	88.288	111	13	0	824	492	23	133	3.79e-63	204
TeaL_16610	PSR93374.1	80.804	448	83	2	1623	2963	81	526	0	735
TeaL_16611	PSS15905.1	91.534	378	29	1	1342	218	27	404	0	710
TeaL_16613	XP_024443865.1	59.14	93	22	3	3096	2848	305	391	3.4e-18	100
TeaL_16615	PSS35215.1	84.921	252	37	1	108	860	27	278	6.9e-153	446
TeaL_16617	PSS14322.1	73.016	63	17	0	411	599	313	375	4.42e-20	98.2
TeaL_16618	PSS35729.1	75	84	21	0	672	421	394	477	7.86e-32	130
TeaL_16619	PSS35729.1	88.679	53	6	0	159	1	405	457	2.68e-17	94.4
TeaL_16620	PSS08452.1	82.258	62	11	0	50	235	239	300	6.57e-15	82
TeaL_16621	XP_020270505.1	27.823	248	96	7	1	537	142	375	3.92e-24	75.5
TeaL_16622	CAC95126.1	58.333	120	50	0	2888	3247	839	958	3.16e-105	153
TeaL_16623	CAC95126.1	63.194	144	53	0	657	1088	1154	1297	5.73e-121	168
TeaL_16624	XP_022871976.1	50.266	376	172	5	1	1104	7	375	6.8e-93	308
TeaL_16625	OMO50708.1	64.773	88	30	1	3	263	2132	2219	2.34e-58	116
TeaL_16627	CAN75609.1	55.224	201	90	0	1039	1641	311	511	2.92e-62	227
TeaL_16628	PSS36103.1	56.863	153	60	2	957	517	68	220	7.35e-47	171
TeaL_16629	XP_010107903.2	56.522	92	39	1	163	435	26	117	1.96e-26	113
TeaL_16630	PSR87962.1	77.419	124	23	1	370	741	13	131	2.06e-57	191
TeaL_16633	CAN73452.1	42.222	135	77	1	16	420	132	265	3.7e-24	105
TeaL_16637	PSR99638.1	86.25	160	21	1	323	799	42	201	1.97e-87	279
TeaL_16638	PKA66495.1	45.556	90	49	0	1098	829	118	207	1.16e-15	86.7
TeaL_16640	PSS32583.1	69.811	106	31	1	357	674	128	232	6.5e-68	155
TeaL_16643	PSS26953.1	84.375	64	10	0	1	192	257	320	2.88e-33	112
TeaL_16644	XP_019077787.1	56.42	257	112	0	1952	2722	1	257	2.05e-85	286
TeaL_16646	PSS00289.1	80.481	374	69	2	1436	327	32	405	0	555
TeaL_16647	OMO75201.1	60	65	26	0	196	2	109	173	1.4e-15	83.2
TeaL_16648	CAN64867.1	97.818	275	6	0	2554	1730	35	309	8.77e-180	535
TeaL_16650	XP_002267536.1	65.468	139	46	1	966	556	1	139	2.87e-41	160
TeaL_16653	PNT35805.1	59.701	67	20	2	500	300	222	281	7.72e-12	76.3
TeaL_16654	XP_011035572.1	68.69	313	73	2	65	994	84	374	3.78e-144	424
TeaL_16655	PSS24357.1	84	75	12	0	203	427	488	562	1.58e-36	133
TeaL_16658	PSS14167.1	91.169	419	33	1	682	1926	67	485	0	757
TeaL_16659	EOX99310.1	93.651	63	4	0	1398	1586	205	267	2.3e-30	137
TeaL_16663	XP_014494604.1	91.667	48	4	0	328	185	337	384	3.15e-22	99.4
TeaL_16664	BAF07879.2	94.444	36	2	0	1	108	9	44	8.29e-13	73.6
TeaL_16665	PSR98517.1	77.982	109	24	0	327	1	1	109	1.35e-26	115
TeaL_16666	PSS33425.1	63.277	177	51	7	532	2	1	163	2.33e-56	207
TeaL_16678	CAN66510.1	30.233	172	118	2	799	1311	1	171	9.65e-13	85.1
TeaL_16679	XP_016447621.1	58.163	98	41	0	2	295	55	152	1.26e-23	112
TeaL_16680	PSS16059.1	97.156	211	6	0	635	1267	1	211	4.13e-137	405
TeaL_16681	XP_020537124.1	91.176	102	9	0	308	3	445	546	1.05e-99	201
TeaL_16683	PSS19387.1	33.918	342	187	9	1221	241	21	338	1.3e-46	175
TeaL_16686	XP_002278786.1	93.2	500	33	1	1015	2511	301	800	0	820
TeaL_16687	PSS19136.1	76.894	264	51	4	244	1026	1	257	1.83e-124	375
TeaL_16688	CAA55966.1	92.857	56	4	0	1735	1568	64	119	5.17e-24	108
TeaL_16691	KYP64289.1	58.209	268	108	1	1237	446	643	910	0	327
TeaL_16692	PSS36217.1	79.323	266	54	1	1032	235	1	265	6.89e-147	426
TeaL_16693	PSR85082.1	47.015	134	48	4	682	299	46	162	2.08e-22	105
TeaL_16694	PSS14054.1	82.038	373	60	3	1834	716	454	819	0	583
TeaL_16695	PSS23600.1	63.551	107	37	1	713	393	819	923	1.23e-30	129
TeaL_16696	PSR86856.1	75.921	353	63	3	239	1234	1	352	8.53e-172	501
TeaL_16697	CBI16434.3	77.922	77	17	0	231	1	219	295	1.75e-61	134
TeaL_16698	PSS30763.1	76.923	52	12	0	297	142	22	73	1.34e-15	84.3
TeaL_16699	XP_017178830.1	86.207	58	8	0	175	2	1	58	1.17e-27	115
TeaL_16700	CBI15627.3	92.5	160	12	0	4	483	357	516	6.93e-102	318
TeaL_16701	EXC16564.1	73.529	68	18	0	721	518	43	110	3.27e-37	108
TeaL_16702	PSS33495.1	69.006	171	29	1	443	3	25	195	1.97e-76	247
TeaL_16703	XP_008775846.1	77.778	36	8	0	246	139	587	622	3.58e-10	65.1
TeaL_16704	PSS11106.1	94.737	456	24	0	2752	1385	590	1045	0	907
TeaL_16706	XP_021894112.1	76.596	94	22	0	282	1	219	312	1.12e-66	160
TeaL_16707	XP_017252764.1	94.545	110	6	0	5647	5318	277	386	2.78e-60	223
TeaL_16708	XP_015969737.1	94.615	130	7	0	16	405	1	130	7.71e-84	256
TeaL_16709	PSR88106.1	70	120	36	0	1367	1008	199	318	2.6e-45	170
TeaL_16711	AKH05253.1	73.333	60	11	1	414	593	67	121	1.09e-18	87.4
TeaL_16712	BAU03737.1	66.316	95	16	2	286	2	8	86	2.72e-30	118
TeaL_16713	XP_011623110.1	91.304	69	6	0	209	3	345	413	3.88e-34	132
TeaL_16715	XP_010544446.1	68.627	51	15	1	428	276	545	594	1.63e-15	82.4
TeaL_16718	XP_021801495.1	42.982	114	62	3	730	1062	520	633	6.66e-15	87.4
TeaL_16719	PKI43381.1	89.474	95	10	0	1042	758	57	151	1.16e-54	185
TeaL_16720	AER13172.1	68.504	127	40	0	381	1	964	1090	6.53e-67	191
TeaL_16721	PSR96476.1	86.364	66	9	0	430	627	84	149	1.08e-25	112
TeaL_16722	PSR86416.1	68.182	374	112	4	1458	346	1	370	5.03e-140	418
TeaL_16723	KHN06014.1	88.71	62	7	0	272	457	38	99	1.68e-29	125
TeaL_16724	CAN76397.1	64.384	219	67	1	626	3	80	298	1.51e-91	282
TeaL_16726	PSR89174.1	76.389	72	16	1	304	516	9	80	7.81e-28	115
TeaL_16727	PSR91789.1	84.894	331	30	1	3	935	652	982	0	540
TeaL_16729	PSS17582.1	85.976	164	23	0	75	566	1	164	1.25e-83	261
TeaL_16731	OVA04532.1	84.375	32	5	0	38	133	54	85	1.15e-13	63.9
TeaL_16732	XP_023916366.1	39.413	477	213	9	1371	1	100	520	2.11e-95	315
TeaL_16734	PSS15526.1	76.972	469	96	4	1866	466	150	608	0	617
TeaL_16735	GAY59965.1	90.244	41	4	0	124	2	515	555	2.15e-12	79.3
TeaL_16737	OVA17106.1	60.938	64	23	1	1339	1154	268	331	7.59e-10	72.4
TeaL_16738	PSS05673.1	54.828	290	97	6	848	18	126	394	1.88e-62	228
TeaL_16739	EFH47388.1	81.081	37	5	1	148	252	18	54	4.54e-09	58.5
TeaL_16740	PSS00375.1	61.702	47	17	1	546	409	185	231	1.54e-07	62.4
TeaL_16741	PSS00375.1	69.318	88	20	2	443	201	166	253	2.02e-27	117
TeaL_16744	POE91869.1	29.932	147	99	3	1115	684	111	256	1.07e-08	70.5
TeaL_16745	OVA11687.1	85	40	6	0	3	122	22	61	1.87e-13	79.7
TeaL_16747	PSS33903.1	66.667	321	85	6	233	1195	1	299	5e-126	382
TeaL_16749	PSS19276.1	80	290	56	1	1085	222	1	290	1.58e-164	483
TeaL_16750	XP_008460760.1	100	25	0	0	383	309	470	494	1.12e-06	58.2
TeaL_16751	XP_018857427.1	81.933	238	43	0	995	282	164	401	6.61e-139	415
TeaL_16752	XP_019710829.1	80.328	61	12	0	207	389	1	61	7.57e-25	107
TeaL_16753	PSS30693.1	72.3	213	49	2	1326	718	17	229	1.98e-68	229
TeaL_16755	EEF44963.1	80.583	103	20	0	312	4	118	220	1.33e-51	180
TeaL_16756	PHT91796.1	71.277	94	27	0	284	3	148	241	8.69e-37	145
TeaL_16758	XP_002284836.1	73.333	375	68	9	1365	301	1	363	2.43e-169	491
TeaL_16760	XP_022937864.1	94.444	144	8	0	870	439	10	153	2.39e-81	254
TeaL_16762	AIC77166.1	90.278	72	7	0	2	217	101	172	6.9e-33	137
TeaL_16764	PSS21331.1	70.285	562	112	5	1034	2563	1	559	0	765
TeaL_16765	CBI25086.3	71.111	90	26	0	2233	1964	169	258	5.97e-27	124
TeaL_16766	PSR97862.1	80.882	68	13	0	2547	2344	508	575	6.13e-25	122
TeaL_16768	EOY00436.1	37.701	374	212	8	1152	52	115	474	7.67e-79	264
TeaL_16769	XP_023771783.1	61.515	330	127	0	198	1187	308	637	1.79e-147	444
TeaL_16770	PSS08019.1	71.06	349	84	8	420	1448	6	343	9.58e-144	433
TeaL_16772	PSR93145.1	78.361	476	95	3	605	2017	349	821	0	716
TeaL_16774	POE45521.1	57.674	215	90	1	1346	705	491	705	3.66e-96	251
TeaL_16775	PSS01601.1	71.134	291	73	5	114	962	74	361	7.67e-99	310
TeaL_16777	CAA87387.1	97.727	44	1	0	2	133	19	62	1.52e-21	95.1
TeaL_16778	EXB87349.1	98.291	117	2	0	460	110	667	783	2.89e-131	257
TeaL_16779	XP_010268694.1	76.606	218	31	3	184	780	55	271	4.17e-162	326
TeaL_16780	BAT79052.1	66.667	57	19	0	6	176	24	80	4.21e-18	82.8
TeaL_16781	CAN76465.1	70.833	216	63	0	648	1	198	413	5.41e-110	339
TeaL_16782	PNT48945.1	89.394	66	7	0	201	4	32	97	3.84e-35	127
TeaL_16784	PHT80469.1	50	74	36	1	245	463	1291	1364	5.89e-27	86.3
TeaL_16785	PUZ61387.1	31.818	132	49	5	282	1	65	193	1.42e-10	67.8
TeaL_16787	POE88518.1	100	31	0	0	1	93	341	371	1.34e-11	79.3
TeaL_16788	PSS21780.1	83.333	126	21	0	199	576	1	126	6.08e-53	188
TeaL_16790	KVI10094.1	88.889	81	9	0	3	245	33	113	4.73e-40	153
TeaL_16791	PSS20847.1	73.413	252	57	1	1023	1748	187	438	2.92e-105	349
TeaL_16792	PKU80502.1	39.871	1086	523	19	1226	4465	269	1230	0	731
TeaL_16793	XP_020415542.1	53.208	265	124	0	187	981	124	388	1.9e-88	287
TeaL_16796	XP_020261313.1	77.049	61	11	1	2549	2731	322	379	8.04e-18	97.8
TeaL_16797	PSS20963.1	83.173	208	35	0	1441	2064	1	208	3.53e-94	310
TeaL_16801	PSR99753.1	80.986	142	27	0	3	428	36	177	9.32e-75	246
TeaL_16802	XP_023909287.1	35.176	199	121	3	2902	2315	72	265	2.59e-29	129
TeaL_16804	XP_018814792.1	92	100	8	0	302	3	73	172	9.47e-61	198
TeaL_16805	CBI40400.3	87.143	70	9	0	457	248	57	126	2.26e-35	129
TeaL_16806	PSS33574.1	87.049	471	61	0	1607	195	645	1115	0	864
TeaL_16807	XP_018807830.1	76.419	229	53	1	1048	362	605	832	4.96e-107	341
TeaL_16808	PSS24344.1	83.333	36	6	0	523	416	72	107	1.21e-17	64.7
TeaL_16809	PSS35698.1	71.505	186	50	3	571	1122	138	322	8.5e-76	253
TeaL_16810	PSS31217.1	79.703	202	36	3	980	375	1	197	8.83e-100	304
TeaL_16811	XP_009345912.1	81.02	490	87	4	247	1710	1	486	0	818
TeaL_16812	PSS20743.1	85.67	321	42	2	1421	462	32	349	0	561
TeaL_16814	PSS32583.1	80.105	191	38	0	2	574	195	385	1.94e-98	304
TeaL_16815	CAN66637.1	64.423	208	69	2	1053	1673	673	876	2.54e-171	270
TeaL_16816	CDP14076.1	58.095	315	124	5	189	1115	30	342	8.08e-87	278
TeaL_16817	PNX59845.1	52.212	113	54	0	99	437	8	120	1.31e-30	118
TeaL_16818	XP_023926566.1	54.762	210	92	1	1	630	72	278	7.49e-80	221
TeaL_16819	XP_024166092.1	52.632	209	98	1	1924	1301	9	217	2.5e-96	226
TeaL_16823	XP_006344134.1	86.842	76	10	0	681	454	106	181	1.16e-24	106
TeaL_16824	PSS07419.1	90.236	297	29	0	1115	225	57	353	0	545
TeaL_16827	XP_024200577.1	62.222	180	67	1	947	1486	383	561	2.5e-101	234
TeaL_16829	PON72214.1	52.941	102	46	1	979	1284	22	121	1.94e-21	99.8
TeaL_16833	PSS01398.1	59.245	530	216	0	1929	340	82	611	0	654
TeaL_16834	PSS01398.1	57.25	531	226	1	2178	589	82	612	0	636
TeaL_16836	PKU83276.1	61.017	118	46	0	63	416	55	172	4.89e-47	159
TeaL_16837	XP_024200577.1	37.77	278	144	5	1729	932	114	374	1.46e-39	168
TeaL_16838	XP_024193792.1	87.64	89	11	0	268	2	120	208	1.2e-43	166
TeaL_16839	PKA51807.1	55.814	86	38	0	139	396	41	126	8.51e-26	107
TeaL_16840	PKU64612.1	60.513	195	76	1	1524	940	181	374	1.99e-116	253
TeaL_16841	AAT40504.2	48.677	189	97	0	1129	563	376	564	4.1e-76	192
TeaL_16842	XP_009776361.1	33.784	296	173	9	1597	743	22	305	4.47e-33	145
TeaL_16844	PSS24651.1	89.856	1183	119	1	4454	906	58	1239	0	2078
TeaL_16847	PSR92760.1	59.677	62	25	0	3	188	207	268	3.97e-11	73.2
TeaL_16848	XP_002276763.1	72.199	241	45	5	1297	1962	102	339	1.82e-105	340
TeaL_16849	PSS09764.1	72.787	305	71	7	3	890	29	330	1.85e-112	338
TeaL_16851	PSS11549.1	79.72	715	128	6	2970	853	84	790	0	904
TeaL_16852	XP_011020447.1	59.61	359	112	8	1672	605	1	329	2.67e-137	411
TeaL_16853	PKA66012.1	56.471	85	37	0	757	503	223	307	2.92e-23	110
TeaL_16858	XP_022764882.1	75.464	485	119	0	385	1839	1	485	0	751
TeaL_16861	PSS19046.1	78.065	620	113	6	444	2276	42	647	0	950
TeaL_16863	PSS21028.1	77.193	57	13	0	172	2	1221	1277	1.82e-18	91.7
TeaL_16864	XP_021652729.1	91.176	34	3	0	386	285	579	612	8.34e-10	65.9
TeaL_16865	PSS17932.1	95.041	121	6	0	3	365	591	711	5.39e-56	201
TeaL_16866	PLY70436.1	81.053	95	14	1	289	17	9	103	1.27e-39	149
TeaL_16872	XP_021294179.1	68.269	104	31	1	651	340	174	275	1.34e-23	109
TeaL_16873	PSS09961.1	97.727	44	1	0	1138	1007	1080	1123	1.57e-17	95.5
TeaL_16874	PSR94861.1	94.619	223	12	0	3	671	47	269	2.11e-143	441
TeaL_16875	PSR96852.1	67.949	312	97	1	928	2	1	312	1.22e-91	300
TeaL_16878	CBI20118.3	63.277	177	64	1	212	742	510	685	3.15e-61	218
TeaL_16881	PON35234.1	80.392	51	10	0	154	2	1175	1225	3.19e-10	69.3
TeaL_16883	PSR91432.1	82.353	306	52	2	1334	423	54	359	0	533
TeaL_16884	XP_010656926.1	60.377	212	83	1	29	661	98	309	1.72e-79	247
TeaL_16886	PSS28684.1	76.701	588	127	5	1836	73	22	599	0	882
TeaL_16888	PSS12069.1	60	185	74	0	2	556	672	856	8.52e-74	222
TeaL_16889	AHE93340.1	98.381	494	8	0	2135	654	14	507	0	974
TeaL_16892	PSS05009.1	67.978	356	62	2	2830	1916	6	360	7.55e-154	468
TeaL_16893	XP_019081234.1	46.774	124	64	1	518	153	56	179	1.29e-28	114
TeaL_16896	ANN90350.1	96.25	80	3	0	938	699	264	343	4.02e-41	160
TeaL_16897	PSS24511.1	81.081	185	35	0	556	2	246	430	2.24e-95	310
TeaL_16898	PSS35870.1	93.827	81	5	0	243	1	201	281	9.9e-45	167
TeaL_16899	XP_019177418.1	87.097	93	12	0	2	280	91	183	1.3e-50	174
TeaL_16900	PSR98047.1	85.75	800	110	3	3171	775	65	861	0	1384
TeaL_16903	PSR95243.1	89.862	217	22	0	512	1162	1	217	2.23e-130	405
TeaL_16904	XP_019235515.1	57.222	180	61	2	493	2	92	271	3.84e-62	205
TeaL_16906	PSR92673.1	72.691	498	122	7	1098	2570	12	502	0	669
TeaL_16908	AEC10955.1	98.374	123	2	0	60	428	1	123	1.06e-73	237
TeaL_16909	PSS05054.1	87.778	90	11	0	847	578	157	246	1.47e-46	162
TeaL_16910	PSS14194.1	74.483	290	70	3	319	1185	99	385	4.48e-154	454
TeaL_16913	PSS00120.1	62.837	1671	515	23	448	5340	114	1718	0	1826
TeaL_16914	XP_024451260.1	68.254	63	12	1	3	191	1812	1866	8.16e-14	82.8
TeaL_16915	PSR84746.1	67.633	207	52	3	15	593	110	315	2.3e-79	254
TeaL_16916	PSS32497.1	66.292	89	27	2	2	265	6	92	2.44e-17	65.5
TeaL_16917	PSS29956.1	66.216	148	43	2	2	427	82	228	2.47e-106	172
TeaL_16919	XP_009351855.1	92.453	53	4	0	2	160	141	193	1.39e-26	107
TeaL_16924	PSS26717.1	88.71	62	7	0	343	158	153	214	9.06e-15	79.3
TeaL_16925	PSR98377.1	82.158	241	43	0	2	724	98	338	2.96e-143	426
TeaL_16926	PSR85081.1	52.688	93	40	3	470	201	557	648	8.24e-14	78.2
TeaL_16927	PSS34630.1	86.574	216	29	0	649	2	1	216	4.76e-120	374
TeaL_16928	PSR93116.1	86.364	484	40	5	264	1643	1	482	0	768
TeaL_16929	XP_021807430.1	72.763	503	134	2	1443	2951	2	501	0	744
TeaL_16930	PSR95703.1	88.235	51	6	0	229	381	59	109	2.04e-35	97.4
TeaL_16932	PRQ23607.1	40.625	224	119	5	842	171	73	282	6.47e-35	146
TeaL_16934	PSS24702.1	68.025	319	90	4	2	934	859	1173	3.29e-155	427
TeaL_16935	PSS24702.1	67.575	367	105	4	800	1858	976	1342	0	493
TeaL_16936	PSS07731.1	95.413	109	5	0	2	328	158	266	2.42e-64	212
TeaL_16938	PSS08096.1	75.728	309	70	1	1696	785	20	328	1.8e-164	484
TeaL_16939	XP_010261780.1	81.281	609	110	2	288	2105	1	608	0	971
TeaL_16940	XP_018825364.1	50.781	128	60	2	228	608	220	345	1.26e-46	121
TeaL_16941	KZV34989.1	86.885	61	7	1	1	183	117	176	3.97e-23	102
TeaL_16945	ARU79086.1	92.379	433	33	0	30	1328	71	503	0	820
TeaL_16946	PSS15585.1	85.325	477	68	2	561	1985	10	486	0	734
TeaL_16947	PSR98670.1	79.915	234	47	0	1024	323	197	430	3.82e-117	359
TeaL_16948	CAN66971.1	96.356	247	9	0	2	742	6	252	1.8e-157	464
TeaL_16949	PSR91847.1	65.087	401	125	3	522	1724	1	386	5.56e-123	377
TeaL_16951	PSR99847.1	67.347	49	15	1	1	147	204	251	2.65e-10	72.4
TeaL_16952	PSS19170.1	63.408	358	107	7	2	1042	105	449	1.73e-138	415
TeaL_16954	PSR96167.1	86.364	44	6	0	209	340	216	259	1.79e-17	86.7
TeaL_16955	XP_018715973.1	62.03	266	101	0	1	798	70	335	1.79e-106	323
TeaL_16957	PSR98670.1	83.684	380	62	0	3178	2039	104	483	0	612
TeaL_16958	CBI40350.3	85.714	56	8	0	197	30	274	329	4.5e-22	102
TeaL_16959	AVZ45862.1	97.46	433	0	1	2	1267	141	573	0	832
TeaL_16960	PSR85929.1	74.131	259	59	2	1639	863	1	251	1.8e-121	368
TeaL_16962	XP_021772069.1	86.111	36	5	0	1831	1724	475	510	1.33e-09	72.4
TeaL_16963	XP_023899076.1	33.735	332	203	6	1911	946	147	471	4.97e-45	182
TeaL_16965	XP_002279864.1	52.649	887	382	10	3556	938	23	885	0	847
TeaL_16966	PON78970.1	67.708	96	29	1	1073	786	10	103	2.3e-68	145
TeaL_16968	XP_002265566.1	85.081	248	36	1	2547	1807	1	248	3.22e-126	396
TeaL_16969	PSS25982.1	66.135	502	142	4	1492	38	118	608	0	609
TeaL_16970	PSS25982.1	75	104	26	0	377	66	496	599	1.28e-44	164
TeaL_16971	PSS04761.1	80.488	287	51	3	1414	566	1	286	3.86e-156	456
TeaL_16973	XP_022641159.1	86.486	74	10	0	271	50	4	77	1.8e-36	157
TeaL_16974	AIK19463.1	76.842	95	21	1	285	1	68	161	6.77e-41	144
TeaL_16975	PNT25701.1	90.588	85	8	0	184	438	38	122	6.3e-45	160
TeaL_16976	PSR87716.1	82.051	78	14	0	2	235	1300	1377	1e-35	144
TeaL_16979	XP_012844224.1	52.747	91	43	0	602	330	473	563	4.59e-37	100
TeaL_16981	PON58939.1	61.702	47	18	0	52	192	55	101	2.65e-18	68.2
TeaL_16987	PSR96301.1	88.053	226	27	0	911	234	70	295	4.23e-88	276
TeaL_16988	XP_010652278.1	77.674	215	48	0	1476	832	250	464	2.58e-106	333
TeaL_16992	PSR91239.1	76.829	82	19	0	1097	1342	190	271	1.57e-29	137
TeaL_16993	PSR86087.1	59.509	163	64	2	513	28	97	258	1.33e-64	196
TeaL_16995	PSS34995.1	76.166	193	46	0	580	2	372	564	2.25e-84	288
TeaL_16999	XP_022842330.1	88.034	351	41	1	3	1052	162	512	0	606
TeaL_17000	XP_010659055.1	71.505	372	105	1	2905	1793	147	518	0	547
TeaL_17001	PSS01679.1	68.182	44	14	0	82	213	408	451	3.21e-07	62
TeaL_17002	XP_002316595.1	94.444	108	6	0	905	582	1	108	3.21e-67	215
TeaL_17003	XP_008222731.1	53.659	82	38	0	500	255	124	205	3.81e-18	87.4
TeaL_17004	XP_024036226.1	56.477	193	84	0	621	1199	18	210	1.58e-72	245
TeaL_17009	XP_010678061.1	52.454	326	145	6	1920	943	7	322	1.68e-105	350
TeaL_17010	PSR96749.1	94.089	203	12	0	1185	577	1	203	1.17e-136	400
TeaL_17012	PSS01075.1	95	100	5	0	619	320	64	163	1.66e-57	199
TeaL_17014	PSS04467.1	41.447	152	8	2	1011	556	33	103	1.01e-17	88.2
TeaL_17015	POE45521.1	46.316	285	146	3	1316	480	99	382	6.93e-118	213
TeaL_17016	XP_018810205.1	64.045	178	62	1	702	169	301	476	4.74e-91	248
TeaL_17017	PSR91436.1	68.421	114	35	1	2	343	285	397	2.46e-38	149
TeaL_17021	PSR92891.1	74.536	593	128	7	234	1964	1	586	0	804
TeaL_17022	ADM88555.1	100	341	0	0	178	1200	10	350	0	693
TeaL_17023	CBI28006.3	82.877	146	24	1	968	531	178	322	3.87e-64	228
TeaL_17024	XP_007200599.1	69.78	182	51	2	525	1058	1	182	2.79e-50	179
TeaL_17025	PSR89585.1	75.938	320	60	6	5576	4650	233	546	0	394
TeaL_17026	XP_021665216.1	38.967	213	121	4	1915	1280	122	326	3.02e-38	158
TeaL_17028	CBI15496.3	63.83	47	16	1	33	170	451	497	2.2e-07	63.9
TeaL_17031	PSR95760.1	81.013	79	13	1	1070	834	22	98	1.15e-22	102
TeaL_17032	PKU71917.1	75.51	49	12	0	511	657	244	292	2.36e-33	85.9
TeaL_17033	PSS10272.1	79.025	677	136	4	2476	458	93	767	0	1044
TeaL_17034	XP_018822713.1	66.292	89	30	0	853	1119	595	683	2.84e-24	117
TeaL_17037	PSS28853.1	78.534	382	63	2	224	1312	25	406	0	598
TeaL_17038	PSS11481.1	87.188	921	108	3	503	3247	1	917	0	1490
TeaL_17039	XP_010664986.1	91.246	297	26	0	983	93	251	547	0	546
TeaL_17043	PSS24110.1	75.889	253	56	3	258	1013	75	323	8.03e-121	368
TeaL_17046	PSR89070.1	86.905	252	17	1	1024	317	1	252	1.01e-154	449
TeaL_17048	XP_023929875.1	59.438	249	99	1	3580	4320	606	854	8.27e-145	313
TeaL_17050	PSS11288.1	82.796	279	48	0	971	1807	350	628	0	425
TeaL_17051	XP_022743916.1	77.966	59	13	0	569	393	54	112	3.96e-24	103
TeaL_17052	PSS18254.1	63.989	361	107	4	1018	5	445	805	4.34e-147	447
TeaL_17053	XP_018453309.1	58.025	81	30	2	558	319	76	153	4.66e-20	96.3
TeaL_17055	XP_023873306.1	47.619	126	43	5	335	9	1	120	3.73e-27	115
TeaL_17059	XP_024196313.1	36.441	118	75	0	965	1318	21	138	1.64e-10	72.4
TeaL_17060	XP_021803359.1	47.239	163	82	1	477	1	186	348	4.24e-43	152
TeaL_17061	NP_001130103.1	77.778	36	8	0	803	696	65	100	1.01e-08	62.4
TeaL_17064	XP_016651020.1	72.727	66	18	0	2201	2004	260	325	1.64e-19	101
TeaL_17065	PSR85444.1	73.36	762	178	10	2660	405	1	747	0	1026
TeaL_17066	ATN97047.1	79.592	147	30	0	3791	3351	37	183	6.52e-118	250
TeaL_17072	XP_021607370.1	91.429	35	3	0	1448	1552	369	403	1.55e-07	66.6
TeaL_17074	XP_002285746.1	83.146	89	15	0	269	3	1	89	5.28e-23	104
TeaL_17077	CCH50976.1	56	50	22	0	2201	2052	576	625	7.77e-09	59.7
TeaL_17078	XP_021995975.1	60	305	111	1	1039	158	50	354	2.24e-119	387
TeaL_17081	AFO84096.1	87.991	458	54	1	1714	341	48	504	0	838
TeaL_17083	BAU03538.1	93.75	32	2	0	1	96	38	69	1.21e-11	65.1
TeaL_17084	XP_019055277.1	100	78	0	0	565	332	16	93	5.6e-49	163
TeaL_17085	XP_010250747.1	88	75	9	0	313	89	53	127	8.2e-37	138
TeaL_17086	PSS29430.1	74.286	210	48	2	627	1	69	273	3.54e-98	311
TeaL_17087	PSR91441.1	58.59	227	75	7	873	1541	134	345	9.35e-51	186
TeaL_17088	POF24929.1	96.104	77	3	0	495	265	2186	2262	4.18e-67	157
TeaL_17091	PSS26530.1	84.722	360	55	0	1090	11	264	623	0	613
TeaL_17092	XP_021282187.1	69.231	52	16	0	158	3	471	522	1.15e-10	69.3
TeaL_17094	XP_009627445.1	80.925	346	60	2	868	1905	1	340	8.28e-172	506
TeaL_17095	ANO46333.1	100	575	0	0	2157	433	1	575	0	1139
TeaL_17096	PSS26338.1	72.632	95	26	0	287	3	550	644	1.26e-37	148
TeaL_17097	XP_017617631.1	37.405	131	78	2	874	488	1	129	9.34e-13	77
TeaL_17099	CAN74183.1	41.071	336	193	5	1159	2157	775	1108	1.04e-89	231
TeaL_17101	OVA14104.1	37.705	244	95	5	1337	612	617	805	8.21e-37	161
TeaL_17102	PSR89905.1	50.759	461	222	2	1370	3	200	660	2.51e-165	493
TeaL_17103	PSR91441.1	56.41	312	108	6	522	1400	43	345	3.53e-88	282
TeaL_17105	XP_017189269.1	32.615	371	228	7	1505	447	4	370	2.38e-43	177
TeaL_17107	PSS10337.1	83.333	114	19	0	575	234	344	457	1.3e-55	160
TeaL_17108	KYP41064.1	64.321	611	206	3	1604	3400	764	1374	0	797
TeaL_17109	PSR93508.1	92.78	277	20	0	592	1422	418	694	2.24e-137	459
TeaL_17111	XP_021617393.1	86.842	38	5	0	1539	1652	129	166	1.27e-13	75.1
TeaL_17112	CAN74982.1	45.745	94	47	2	5365	5096	913	1006	1.69e-21	78.6
TeaL_17113	PSR84666.1	81.659	229	39	2	2	685	216	442	8.93e-129	392
TeaL_17117	PSS31723.1	82.713	376	56	3	2160	1057	1	375	0	570
TeaL_17119	YP_009262643.1	55.556	63	28	0	2395	2583	25	87	2.4e-10	68.2
TeaL_17121	XP_023920389.1	50.735	136	63	2	3	404	105	238	1.22e-30	129
TeaL_17122	OMO58010.1	79.167	48	10	0	175	318	60	107	3.3e-22	83.2
TeaL_17124	XP_015386531.1	39.831	472	246	7	7	1368	165	616	7.11e-88	295
TeaL_17125	OMO91869.1	70.485	454	131	3	789	2144	456	908	0	594
TeaL_17126	XP_010267369.1	60.697	201	67	5	1340	768	1	199	5.59e-66	220
TeaL_17130	XP_017426625.1	71.324	272	78	0	54	869	1	272	1.38e-145	424
TeaL_17135	PSR84557.1	92.038	314	25	0	183	1124	1	314	0	601
TeaL_17136	PSR84913.1	55.426	258	115	0	3412	4185	215	472	1.8e-121	295
TeaL_17137	GAV56904.1	72.414	145	40	0	506	72	127	271	9.57e-72	226
TeaL_17138	XP_017417696.1	90.476	42	4	0	183	58	95	136	7.8e-14	80.1
TeaL_17139	PSS04704.1	84.287	1171	161	6	5359	1898	170	1334	0	1909
TeaL_17140	PSS04951.1	88.47	928	107	0	866	3649	76	1003	0	1634
TeaL_17141	XP_023881412.1	48.4	250	124	2	1139	405	410	659	8.66e-121	251
TeaL_17142	XP_024044152.1	49.485	97	38	2	1447	1725	810	899	1.06e-41	106
TeaL_17143	PSS05791.1	55.769	52	20	2	3	149	237	288	3.74e-08	46.2
TeaL_17144	PIN23880.1	90.323	31	3	0	530	438	226	256	6.08e-08	61.2
TeaL_17146	PSS14628.1	79.141	163	34	0	3	491	259	421	3.33e-84	272
TeaL_17147	PSS06387.1	76.126	444	102	2	555	1880	1	442	0	662
TeaL_17149	PPS13314.1	76	50	10	1	417	274	356	405	3.14e-13	75.5
TeaL_17150	XP_019173231.1	66.346	416	139	1	134	1378	1055	1470	0	584
TeaL_17151	PSS17983.1	89.216	102	11	0	271	576	1	102	5.75e-60	196
TeaL_17152	AJG36439.1	29.31	174	94	5	1622	1164	94	259	8.16e-12	78.2
TeaL_17154	CBL94163.1	53.731	67	31	0	201	1	317	383	6.97e-17	76.6
TeaL_17155	XP_006366842.1	70.667	75	22	0	227	3	60	134	1.5e-26	117
TeaL_17159	XP_021804716.1	72.727	66	18	0	198	1	49	114	1.85e-29	111
TeaL_17163	PIA28226.1	96.667	30	1	0	92	3	1	30	2.73e-09	62.4
TeaL_17165	CAN66256.1	53.96	202	92	1	2	604	7	208	5.23e-62	203
TeaL_17166	CAN74843.1	51.402	214	104	0	1428	787	804	1017	2.05e-101	215
TeaL_17168	PSS24208.1	67.391	46	15	0	138	1	78	123	4.81e-14	76.3
TeaL_17171	PSS24435.1	67.633	207	59	4	641	21	1	199	5.69e-64	210
TeaL_17172	PSS04422.1	73.684	380	89	3	1320	2459	1	369	2.88e-140	438
TeaL_17174	PSS02592.1	87.931	116	13	1	1	348	168	282	2.28e-63	216
TeaL_17177	XP_024044152.1	41.667	108	54	2	657	349	343	446	2.86e-45	95.1
TeaL_17179	CDP08652.1	73.81	84	22	0	115	366	57	140	2.18e-39	140
TeaL_17180	PSS19509.1	68.123	389	124	0	1	1167	450	838	1.09e-157	486
TeaL_17181	CAN77987.1	38.71	403	235	4	9	1217	326	716	4.05e-68	253
TeaL_17182	PSS08274.1	44.903	412	227	0	2	1237	709	1120	6.15e-116	384
TeaL_17187	EXC31837.1	52.225	427	185	6	751	1989	217	638	2.6e-115	375
TeaL_17189	XP_016575408.1	70.732	41	11	1	199	77	131	170	1.05e-19	60.8
TeaL_17190	PKU75406.1	59.783	92	36	1	4035	3760	2	92	2.13e-23	107
TeaL_17191	PNX59845.1	54.667	75	34	0	1	225	12	86	2.87e-20	86.7
TeaL_17192	XP_008392029.1	39.894	188	98	3	793	1320	1	185	7e-30	129
TeaL_17193	PSR98875.1	85.938	448	59	3	1567	236	1	448	0	712
TeaL_17194	PSR98875.1	77.174	368	69	4	1059	1	1	368	3.18e-164	482
TeaL_17197	PSS29959.1	84.615	26	4	0	210	287	83	108	3.15e-06	56.6
TeaL_17198	PSR88015.1	83.601	311	50	1	1663	731	166	475	1.71e-123	386
TeaL_17199	XP_023919078.1	45.66	265	135	3	3	794	83	339	1.07e-71	241
TeaL_17200	XP_024039202.1	53.571	168	78	0	50	553	864	1031	4.77e-53	192
TeaL_17201	XP_021748191.1	90.566	53	5	0	1	159	131	183	1.66e-22	97.1
TeaL_17202	PSR89298.1	68.451	355	111	1	1556	495	3	357	2.03e-161	473
TeaL_17203	XP_017245847.1	39.876	647	338	12	175	2016	688	1316	2.74e-134	439
TeaL_17204	KZV24436.1	58.036	112	46	1	444	112	167	278	5.71e-62	139
TeaL_17209	KHG09060.1	77.778	36	8	0	351	458	45	80	3.67e-06	59.3
TeaL_17210	PSS10106.1	75.65	423	91	1	3336	2068	123	533	0	679
TeaL_17212	XP_017189269.1	32.174	115	71	3	238	573	3	113	4.65e-07	63.2
TeaL_17213	PSR86820.1	75.49	306	36	1	1800	883	96	362	8.5e-140	420
TeaL_17220	XP_022736280.1	79.646	226	42	1	218	883	1	226	2.45e-127	377
TeaL_17221	PSS13821.1	90.566	53	5	0	1	159	25	77	8.98e-25	101
TeaL_17223	XP_024199800.1	44.5	200	105	1	1036	455	88	287	3.39e-65	189
TeaL_17226	XP_016651020.1	72.727	143	39	0	1045	617	189	331	3.9e-69	229
TeaL_17228	KHG09088.1	65.217	115	35	2	463	798	23	135	2.68e-38	145
TeaL_17229	PNT34036.1	39.437	213	97	6	667	110	872	1079	8.05e-30	127
TeaL_17234	CAN80672.1	57.576	66	27	1	216	22	771	836	1.98e-10	68.2
TeaL_17235	PON74958.1	88.793	116	12	1	346	2	16	131	4.46e-58	207
TeaL_17236	CDP09726.1	90.164	61	6	0	417	599	1	61	4.3e-32	121
TeaL_17238	XP_019074917.1	80.952	42	8	0	126	1	95	136	2.75e-12	72.8
TeaL_17239	XP_015969969.1	27.899	276	189	4	1075	260	13	282	3.9e-28	122
TeaL_17248	PSS26175.1	80.405	148	29	0	506	63	59	206	4e-79	250
TeaL_17249	CAN70803.1	45.918	98	53	0	164	457	1403	1500	1.82e-22	93.2
TeaL_17250	CAN65484.1	46.602	103	55	0	2578	2270	1750	1852	1.26e-74	103
TeaL_17253	PSR84913.1	39.431	246	138	2	724	2	411	650	6.8e-51	186
TeaL_17254	EJY66654.1	58.621	58	24	0	217	44	10	67	3.21e-13	72.8
TeaL_17259	PSS07941.1	89.503	181	19	0	2	544	303	483	4.3e-84	277
TeaL_17260	XP_008777946.1	36.041	591	308	18	3201	1525	1	553	2.31e-85	229
TeaL_17261	PSS28932.1	73.084	509	118	4	399	1925	165	654	0	705
TeaL_17262	PSR86609.1	82.569	109	18	1	66	392	1	108	9.29e-22	101
TeaL_17263	ASA40116.1	45.233	493	226	7	97	1455	333	821	1.67e-123	421
TeaL_17264	XP_015898950.1	85	40	6	0	5	124	220	259	5.19e-14	80.5
TeaL_17267	PSS24038.1	71.545	123	33	1	180	542	5	127	1.02e-49	181
TeaL_17268	XP_006490233.1	43.701	254	125	9	733	5	24	270	3.93e-45	169
TeaL_17269	PSS36103.1	50.195	257	121	3	784	20	44	295	4.18e-69	236
TeaL_17270	PIN16246.1	80.299	335	66	0	1292	2296	226	560	0	518
TeaL_17271	XP_016467352.1	92.188	64	5	0	392	201	15	78	2e-35	129
TeaL_17272	POE89619.1	36.036	111	70	1	334	5	1	111	9.76e-10	72.8
TeaL_17275	PSS23619.1	69.872	312	73	7	187	1104	1	297	1.16e-104	327
TeaL_17277	PSS00111.1	74.89	454	97	5	1	1326	308	756	0	585
TeaL_17278	PSS14660.1	77.249	378	83	2	2284	1157	94	470	1.43e-153	469
TeaL_17279	XP_022858793.1	100	72	0	0	2148	1933	38	109	7.57e-40	154
TeaL_17280	PSS04238.1	92.698	315	23	0	1083	2027	38	352	0	569
TeaL_17281	XP_008385636.1	70.732	82	21	1	266	21	12	90	2.45e-30	122
TeaL_17284	KCW67467.1	75	72	17	1	1528	1316	190	261	6.92e-21	108
TeaL_17285	XP_021821526.1	61.955	665	240	5	2160	196	2	663	0	834
TeaL_17289	CBI36172.3	85.714	56	8	0	676	843	102	157	3.7e-22	106
TeaL_17290	PSR96107.1	73.077	78	19	2	603	836	113	188	4.52e-47	117
TeaL_17291	XP_008245529.1	40.41	1267	746	8	589	4374	123	1385	0	917
TeaL_17292	OMO78367.1	73.362	229	57	4	1042	365	566	793	7.72e-108	342
TeaL_17293	XP_024190144.1	39.806	103	58	1	2298	1990	550	648	1.73e-09	72.8
TeaL_17294	PSS13474.1	84.136	353	51	2	1582	539	1	353	0	561
TeaL_17295	PSS31159.1	85.124	121	18	0	925	1287	64	184	5.46e-66	228
TeaL_17296	XP_022864360.1	59.524	84	27	2	2	253	263	339	2.63e-20	96.3
TeaL_17297	POE99231.1	76.364	55	13	0	2	166	252	306	4.65e-21	101
TeaL_17299	PSS05905.1	77.632	684	151	2	2047	2	1	684	0	934
TeaL_17301	PSS06347.1	60.94	617	163	16	2688	928	1	569	0	623
TeaL_17302	PSS06347.1	62.392	577	168	12	279	1970	1	541	0	608
TeaL_17305	XP_020536181.1	56.579	76	26	2	1685	1903	103	174	8.37e-12	78.6
TeaL_17306	PSS15919.1	100	30	0	0	334	245	350	379	2.78e-10	67
TeaL_17307	PSR96601.1	73.834	386	89	4	2135	1008	96	479	4.5e-155	467
TeaL_17309	AMQ81181.1	100	28	0	0	1	84	211	238	1.69e-07	61.2
TeaL_17310	PSR86355.1	70.217	460	134	2	49	1422	1	459	0	644
TeaL_17311	PSR86355.1	67.77	453	142	3	2	1351	8	459	0	616
TeaL_17313	PSS36204.1	38.506	174	81	6	526	56	192	356	2.24e-15	83.2
TeaL_17314	PSS36204.1	46.154	208	84	6	1022	456	150	348	8.04e-37	145
TeaL_17315	PSS36204.1	48.896	317	137	6	1626	724	49	356	8.82e-74	259
TeaL_17316	EYU44626.1	83.636	55	9	0	1	165	24	78	7.83e-21	100
TeaL_17317	PSS18235.1	76.707	249	40	4	1222	527	259	506	3.78e-61	215
TeaL_17320	PSS29374.1	84.375	224	32	1	264	926	1	224	6.27e-177	402
TeaL_17321	XP_011076157.1	89.583	48	5	0	144	1	1202	1249	6.78e-18	88.6
TeaL_17322	XP_023929245.1	35.345	116	68	2	171	518	396	504	5.33e-27	79.7
TeaL_17323	XP_023905026.1	40.085	1170	525	17	1354	4740	140	1174	0	771
TeaL_17324	XP_007161743.1	72.308	65	17	1	2117	1923	59	122	1.45e-19	100
TeaL_17326	PSS29374.1	71.698	848	198	9	993	3494	228	1047	0	1209
TeaL_17327	XP_011465143.1	71.318	129	37	0	456	842	1038	1166	1.04e-113	194
TeaL_17328	CAN79789.1	39.798	397	203	7	1	1137	1068	1446	1.85e-74	243
TeaL_17329	CAN78294.1	35.955	178	114	0	270	803	166	343	2.45e-34	117
TeaL_17330	XP_015387942.1	56.383	94	38	1	283	11	509	602	1.4e-34	105
TeaL_17331	CAC95126.1	59.567	277	109	2	1007	1828	1012	1288	3.24e-136	302
TeaL_17332	PSS21663.1	69.231	78	20	2	1	222	799	876	1.12e-23	105
TeaL_17333	XP_003600625.1	94.5	200	11	0	101	700	1	200	1.31e-138	399
TeaL_17334	PSR93589.1	64.562	491	134	13	5232	3778	46	502	2.29e-168	530
TeaL_17337	PSR93427.1	75	184	42	2	951	406	1	182	8.04e-64	210
TeaL_17338	PSS02824.1	82.443	131	23	0	1143	1535	163	293	8.85e-151	214
TeaL_17339	XP_008805231.1	44.056	143	78	2	15	440	17	158	3.26e-28	122
TeaL_17340	PSR88002.1	72.464	69	17	1	2	202	136	204	1.36e-21	99.8
TeaL_17341	AEO31489.1	91.892	37	3	0	222	112	8	44	3.27e-13	76.3
TeaL_17342	PSR92726.1	75.676	37	9	0	1560	1670	143	179	1.25e-07	64.7
TeaL_17343	XP_021682695.1	83.333	36	6	0	1212	1105	249	284	2.98e-09	69.7
TeaL_17344	XP_021682695.1	68.657	67	21	0	489	289	204	270	1.21e-19	95.5
TeaL_17346	PSR92973.1	81.395	129	21	1	389	3	145	270	4.73e-108	218
TeaL_17347	CAN81579.1	40.172	697	381	13	3536	5608	389	1055	0	480
TeaL_17349	XP_021286720.1	84.177	158	25	0	142	615	5	162	1.41e-97	251
TeaL_17350	PRQ34018.1	43.86	171	91	2	240	740	604	773	2.08e-76	149
TeaL_17351	PSS16291.1	92.453	53	4	0	3	161	327	379	1.16e-21	103
TeaL_17352	PSS11342.1	57.895	76	5	1	60	287	142	190	2.94e-13	75.9
TeaL_17353	PSS10356.1	71.758	347	86	4	1415	393	1	341	1.35e-131	394
TeaL_17354	PSS24650.1	91.42	338	28	1	1036	26	106	443	0	634
TeaL_17355	XP_002268337.1	85.806	155	20	1	1055	591	277	429	1.08e-140	229
TeaL_17357	PSR98511.1	86.301	73	10	0	429	647	86	158	1.05e-50	137
TeaL_17360	XP_018812127.1	70.667	75	21	1	224	3	514	588	1.23e-18	94.7
TeaL_17361	XP_024044153.1	65.035	143	48	1	1069	1497	1138	1278	4.75e-118	199
TeaL_17362	XP_017627407.1	96.154	52	2	0	158	3	15	66	6.38e-26	110
TeaL_17363	XP_024021879.1	69.048	42	13	0	200	75	98	139	3.94e-14	69.3
TeaL_17364	KQL16222.1	87.931	58	7	0	2	175	692	749	2.32e-11	77
TeaL_17365	PSR89085.1	91.579	95	8	0	2	286	163	257	2.35e-53	183
TeaL_17366	XP_015877955.1	83.333	36	6	0	424	317	141	176	1e-11	71.6
TeaL_17367	PNT36933.1	85	40	6	0	1161	1042	176	215	2.48e-12	76.3
TeaL_17368	PON85889.1	91.892	111	9	0	1	333	83	193	2.81e-62	220
TeaL_17369	KJB13681.1	89.231	65	7	0	987	793	279	343	1.43e-27	122
TeaL_17370	AGJ83729.1	56.667	60	16	1	376	227	413	472	8.24e-22	64.7
TeaL_17375	PSR85462.1	73.277	595	88	8	2	1603	11	595	0	774
TeaL_17377	PSS00283.1	88.235	68	8	0	3	206	70	137	5.64e-45	116
TeaL_17378	PSR99550.1	88.451	355	40	1	1697	633	1	354	0	660
TeaL_17380	XP_024017092.1	30.328	122	77	3	372	713	406	527	1.25e-12	52.4
TeaL_17381	XP_024017092.1	28.283	198	125	7	8	559	409	603	2.41e-08	68.6
TeaL_17382	XP_013649739.1	88.889	27	3	0	707	787	59	85	9.49e-07	57
TeaL_17386	AAO32323.1	63.415	41	15	0	576	454	34	74	3.52e-08	58.5
TeaL_17387	ACM07419.1	98.519	135	2	0	520	924	1	135	2.34e-87	276
TeaL_17388	XP_010029661.1	96.429	140	5	0	2	421	7	146	2.08e-89	283
TeaL_17391	PSS13874.1	61.806	144	43	2	194	613	177	312	2.87e-60	160
TeaL_17398	OMO98613.1	41.489	94	55	0	1025	1306	1033	1126	7.36e-10	75.9
TeaL_17399	PON85321.1	58.369	233	90	3	711	22	253	481	8.07e-86	277
TeaL_17400	XP_009775344.1	69.014	71	22	0	552	764	59	129	6.47e-18	92
TeaL_17401	XP_018818488.1	53.383	133	55	2	2243	1848	73	199	6.98e-141	150
TeaL_17403	PRQ21796.1	66.951	469	148	4	883	2286	2	464	0	627
TeaL_17405	PSR85232.1	76	50	12	0	152	3	55	104	6.56e-11	74.7
TeaL_17406	KYP41330.1	54.485	301	132	4	1535	642	177	475	7.28e-112	360
TeaL_17407	PSS23510.1	78.797	349	69	3	1851	2891	141	486	0	551
TeaL_17408	XP_021658610.1	83.333	54	9	0	172	11	7	60	3.58e-20	100
TeaL_17409	PSS02780.1	47.447	333	130	6	1285	353	70	379	8.43e-76	253
TeaL_17410	PSS02780.1	41.91	377	158	11	1399	383	112	465	1.35e-58	209
TeaL_17411	PSS08169.1	81.748	515	87	3	3219	1696	1	515	0	796
TeaL_17412	CAC95126.1	52.632	114	51	1	540	199	835	945	3.89e-43	114
TeaL_17413	PSR86603.1	83.15	273	42	3	2527	1718	487	758	1.03e-139	445
TeaL_17414	PSS21341.1	81.91	890	137	7	1	2658	35	904	0	1370
TeaL_17415	PSS36738.1	86.364	88	12	0	296	559	476	563	5.5e-65	167
TeaL_17418	PSS14449.1	80.114	352	70	0	1184	129	72	423	0	555
TeaL_17419	ABK55746.1	95.833	24	1	0	709	780	7	30	2.58e-06	54.3
TeaL_17421	PSR91458.1	87.179	39	5	0	89	205	234	272	4.29e-15	81.6
TeaL_17422	PPD81385.1	50.98	51	25	0	1074	922	93	143	1.27e-07	61.2
TeaL_17424	PSR89628.1	70.062	324	71	6	1317	415	221	541	1.5e-57	208
TeaL_17425	PSR90944.1	81.278	673	117	4	3025	1028	46	716	0	1118
TeaL_17426	PSS13970.1	86.947	452	48	2	1890	565	4	454	0	768
TeaL_17427	PSR98680.1	77.778	36	8	0	2	109	263	298	3.13e-08	64.3
TeaL_17429	PSR91105.1	74.952	523	75	4	1865	465	330	852	0	630
TeaL_17430	XP_023917234.1	32.773	119	79	1	1187	1540	1	119	8.77e-13	59.7
TeaL_17432	PSR85058.1	85	100	15	0	1595	1296	121	220	7.32e-32	132
TeaL_17434	PSR86068.1	80	55	11	0	781	945	662	716	1.26e-15	91.7
TeaL_17435	XP_020105088.1	67.857	112	33	1	525	851	97	208	6.58e-43	155
TeaL_17437	XP_009786038.1	30.73	397	191	7	1307	300	114	487	1.36e-46	183
TeaL_17438	CAN74865.1	38.255	149	73	6	571	182	66	214	1.89e-14	70.9
TeaL_17439	CAN84052.1	48.052	77	40	0	749	519	84	160	4e-16	87.8
TeaL_17440	XP_022862064.1	60.294	204	80	1	188	796	85	288	1.14e-72	239
TeaL_17441	XP_018850208.1	89.189	37	4	0	886	776	110	146	1.24e-11	71.6
TeaL_17444	XP_023895251.1	40.465	215	115	4	5409	6035	94	301	8.59e-42	168
TeaL_17446	PSS11440.1	79.399	466	65	2	187	1491	1	466	0	691
TeaL_17447	XP_021655714.1	88.288	111	13	0	913	1245	74	184	6.13e-61	216
TeaL_17450	PIM98104.1	95.36	431	20	0	1746	454	290	720	0	835
TeaL_17453	GAV80740.1	48.315	89	43	1	260	3	4	92	6.42e-21	95.1
TeaL_17455	XP_011018308.1	88.889	45	5	0	1143	1277	1379	1423	5.29e-13	82.8
TeaL_17457	PSR98571.1	88.756	1921	206	4	6265	527	117	2035	0	3190
TeaL_17458	XP_024023753.1	94	50	3	0	202	53	463	512	7.56e-31	109
TeaL_17459	XP_008340673.1	44.255	235	129	2	3027	2329	1	235	1.78e-50	200
TeaL_17460	PSS36103.1	45.74	223	92	3	292	906	68	279	1.28e-49	176
TeaL_17461	XP_023914557.1	68.305	814	219	6	4428	2098	14	825	0	1085
TeaL_17462	PSR99940.1	86.299	708	91	2	600	2705	1	708	0	1100
TeaL_17463	XP_014628750.1	79.845	129	26	0	1084	698	67	195	4.46e-68	221
TeaL_17465	XP_010657507.1	57.996	569	194	15	1993	371	360	911	0	568
TeaL_17466	XP_012447753.1	91.429	105	9	0	315	1	1	105	1.56e-66	207
TeaL_17467	PSS18123.1	87.5	48	6	0	746	889	928	975	3.01e-17	94.4
TeaL_17469	PSS26840.1	86.422	464	50	2	394	1782	1	452	0	690
TeaL_17470	POE89448.1	40.476	84	45	1	7	243	194	277	2.24e-11	57.8
TeaL_17471	PSS11550.1	61.856	194	63	4	290	868	43	226	7.13e-48	172
TeaL_17472	PSS26784.1	79.415	991	188	7	244	3210	1	977	0	1443
TeaL_17473	CAN83518.1	48.214	112	58	0	843	508	1042	1153	1.46e-32	115
TeaL_17477	PSS14577.1	87.719	57	3	1	1509	1351	128	184	1.15e-18	98.6
TeaL_17480	PSS28579.1	92.683	41	3	0	574	696	469	509	1.32e-13	80.5
TeaL_17482	PSR98345.1	67.222	180	48	2	683	171	110	287	3.8e-63	209
TeaL_17483	PSS21447.1	89.444	180	19	0	4	543	263	442	3.41e-110	342
TeaL_17485	PSS15673.1	94.231	52	3	0	156	1	178	229	3.19e-23	105
TeaL_17486	ONI26142.1	94.286	35	2	0	973	1077	200	234	2.31e-11	76.6
TeaL_17488	PSS34827.1	86.913	298	37	1	428	1315	65	362	0	549
TeaL_17489	ESR50559.1	88.333	60	7	0	600	421	164	223	4.13e-28	114
TeaL_17491	EOY02239.1	47.115	104	52	1	191	493	1440	1543	2.28e-37	105
TeaL_17492	XP_023747550.1	69.78	182	47	1	178	699	11	192	1.62e-80	255
TeaL_17493	XP_016447077.1	80.645	93	18	0	281	3	1	93	8.42e-34	136
TeaL_17496	PSR89359.1	52.174	69	31	1	207	1	280	346	2.17e-12	77
TeaL_17497	CAN74373.1	73.118	93	25	0	399	121	137	229	2.79e-15	92.4
TeaL_17498	XP_017980485.1	69.264	231	65	1	1	675	74	304	4.06e-109	331
TeaL_17499	PSR95312.1	65.217	161	16	1	707	345	832	992	6.23e-65	227
TeaL_17501	XP_017189269.1	27.341	267	141	5	1204	470	9	244	1.59e-34	97.8
TeaL_17502	PSS02795.1	69.024	410	113	5	521	1741	2	400	0	562
TeaL_17503	XP_021287077.1	89.756	205	21	0	880	266	331	535	2.24e-137	407
TeaL_17506	PSR87816.1	90.625	64	6	0	929	1120	131	194	6.57e-26	120
TeaL_17507	PSS04184.1	81.587	315	39	1	8	895	1	315	0	532
TeaL_17508	PSS10289.1	86.842	114	15	0	343	2	623	736	4.14e-51	181
TeaL_17509	XP_019073578.1	63.736	91	33	0	2447	2719	572	662	1.29e-35	130
TeaL_17510	XP_018853743.1	50.877	57	28	0	2273	2103	166	222	1.72e-16	67.4
TeaL_17511	XP_011090310.1	65.169	178	62	0	702	169	58	235	4.46e-81	253
TeaL_17512	EYU38397.1	82.609	46	8	0	682	819	29	74	1.23e-14	78.6
TeaL_17514	PRQ60568.1	45.763	413	167	8	2	1102	251	652	4.47e-91	300
TeaL_17516	APA20264.1	78.626	262	55	1	1580	795	4	264	5.46e-120	363
TeaL_17517	ACH87183.1	81.977	172	22	1	680	192	1	172	3.25e-103	280
TeaL_17518	PSR92806.1	77.358	53	12	0	160	2	210	262	4.96e-16	89
TeaL_17519	KYP66486.1	64.775	423	138	6	1626	379	657	1075	0	555
TeaL_17520	KYP66486.1	70.37	540	156	2	2021	402	784	1319	0	792
TeaL_17521	PSS34954.1	74.732	653	152	3	358	2280	23	674	0	922
TeaL_17522	ABB89022.1	80.488	451	64	5	360	1652	1	447	0	702
TeaL_17524	PNX64583.1	65.537	177	61	0	536	6	65	241	8.9e-85	262
TeaL_17525	OMO51796.1	63.366	202	73	1	286	891	868	1068	6.54e-113	234
TeaL_17526	PSR91496.1	72.012	343	94	2	1719	694	1	342	1.85e-120	375
TeaL_17527	CAN71427.1	66.667	273	81	1	890	1708	1026	1288	3.14e-134	345
TeaL_17528	PSS02626.1	77.143	140	31	1	3491	3072	608	746	1.97e-52	213
TeaL_17529	PSS01821.1	89.52	229	21	3	3	683	116	343	1.11e-158	410
TeaL_17531	ACH87183.1	96.928	293	9	0	1745	867	115	407	0	590
TeaL_17533	XP_021600563.1	75.099	253	41	3	1239	496	57	292	2.8e-119	364
TeaL_17534	PSR92754.1	64.286	70	22	1	788	579	31	97	6.68e-14	83.6
TeaL_17538	XP_021815596.1	42.222	180	91	4	730	1242	351	526	6.22e-60	155
TeaL_17541	PSS28920.1	88.722	133	15	0	320	718	120	252	7.98e-74	242
TeaL_17542	AMW87039.1	100	56	0	0	637	470	438	493	2.31e-25	112
TeaL_17543	PSR85456.1	85.714	49	7	0	226	80	155	203	5.25e-16	87.4
TeaL_17544	OMO83306.1	52.518	139	65	1	2117	2533	575	712	7.28e-67	145
TeaL_17545	CAN75028.1	52.443	307	142	3	73	990	1263	1566	1.16e-95	295
TeaL_17546	CAN65484.1	49.123	171	87	0	512	1024	1712	1882	8.5e-66	182
TeaL_17547	ACH87183.1	91.837	98	8	0	297	4	1	98	1.41e-52	187
TeaL_17549	XP_018860140.1	64.078	103	34	1	460	152	58	157	7.1e-37	136
TeaL_17550	PSS13660.1	81.818	176	24	2	206	712	1	175	8.12e-86	265
TeaL_17552	XP_018435962.1	40.816	49	29	0	548	694	1551	1599	2.09e-06	48.1
TeaL_17553	XP_015878245.1	68.792	1051	261	7	474	3446	44	1087	0	1392
TeaL_17554	XP_023541452.1	74.074	54	14	0	773	934	550	603	2.45e-15	87.4
TeaL_17555	PSS04448.1	83.333	384	46	1	2	1099	677	1060	0	670
TeaL_17556	XP_018833911.1	67.606	71	20	2	1165	962	59	129	1.26e-12	80.5
TeaL_17558	PSR91176.1	79.63	54	11	0	1	162	544	597	3.37e-21	99
TeaL_17559	PSR93545.1	78.125	64	11	1	300	491	1	61	6.96e-23	103
TeaL_17561	XP_023892736.1	27.014	211	137	4	703	1296	817	1023	4.13e-15	75.5
TeaL_17566	OMO98613.1	50.413	121	60	0	365	3	1087	1207	9.85e-37	142
TeaL_17567	XP_019260434.1	81.117	376	63	1	3	1106	331	706	0	606
TeaL_17569	PSS07866.1	78.45	1587	317	9	628	5358	54	1625	0	2395
TeaL_17570	PSR86912.1	58.209	134	41	5	1397	999	10	129	1.43e-24	110
TeaL_17572	PSR95723.1	95.105	286	14	0	747	1604	160	445	0	532
TeaL_17574	EOY23098.1	56.213	338	143	4	551	1552	1005	1341	1.51e-114	386
TeaL_17575	XP_018512096.1	78.378	37	8	0	5	115	4	40	1.55e-10	65.5
TeaL_17576	AQK87839.1	91.571	261	22	0	268	1050	85	345	3.41e-131	392
TeaL_17577	XP_002275775.1	68.61	223	60	2	649	2	20	239	6.42e-93	291
TeaL_17578	PSS18164.1	78.271	428	93	0	962	2245	107	534	0	683
TeaL_17579	PIA27489.1	41.37	365	163	11	924	1961	509	841	4.37e-54	211
TeaL_17580	XP_015582682.1	51.971	964	434	15	1	2856	35	981	0	821
TeaL_17581	XP_002275617.3	51.807	83	36	3	37	279	18	98	5.54e-12	73.2
TeaL_17582	GAV83756.1	38	100	61	1	2890	2594	64	163	6.07e-14	82.4
TeaL_17583	XP_013605585.1	100	34	0	0	318	419	335	368	5.04e-22	84.7
TeaL_17584	KDO53348.1	69.198	237	72	1	712	2	40	275	5.53e-104	329
TeaL_17585	XP_019075424.1	64.912	57	20	0	173	3	151	207	1.89e-24	79.7
TeaL_17586	POE94830.1	83.636	55	9	0	476	640	1	55	3.24e-21	96.3
TeaL_17589	PSR96141.1	63.333	90	30	2	1013	1282	111	197	6.28e-26	115
TeaL_17591	PSS24617.1	87.537	1003	112	4	1	2985	5	1002	0	1794
TeaL_17592	OTG06587.1	93.333	45	3	0	505	371	1047	1091	6.99e-17	87.4
TeaL_17594	CAN67932.1	33.333	147	83	3	49	453	1790	1933	1.75e-25	78.2
TeaL_17597	PSS01597.1	72.289	83	19	1	374	138	43	125	4.34e-31	123
TeaL_17598	PSS00481.1	73.301	206	47	4	111	704	15	220	8.76e-93	288
TeaL_17600	PNT39109.1	63.918	97	35	0	639	929	21	117	3.61e-38	147
TeaL_17601	PNT39108.1	61.957	92	35	0	301	576	21	112	7.47e-52	134
TeaL_17603	PSR92855.1	93.5	200	13	0	2	601	65	264	6.14e-116	345
TeaL_17605	PSR84986.1	75.439	456	93	7	481	1830	1	443	0	613
TeaL_17615	XP_020264981.1	85	60	9	0	1	180	70	129	8.36e-14	81.3
TeaL_17617	PSR88267.1	97.175	177	5	0	1408	878	266	442	7.55e-138	327
TeaL_17619	PSR91133.1	76.316	38	9	0	693	580	168	205	8.48e-20	63.9
TeaL_17620	PSS11431.1	80.906	508	96	1	1907	384	322	828	0	812
TeaL_17622	PSS24486.1	80.719	306	38	2	858	1	17	321	7.64e-144	418
TeaL_17623	PRQ41835.1	64.512	789	266	6	1584	3923	218	1001	0	1063
TeaL_17624	PSS14681.1	88.235	51	6	0	772	620	80	130	2.69e-10	67
TeaL_17626	XP_015887013.1	98.851	87	1	0	966	706	302	388	1.74e-94	148
TeaL_17629	XP_002270244.2	73.201	403	102	2	1093	2295	57	455	1.07e-174	525
TeaL_17630	PSS08272.1	68.116	69	22	0	209	3	290	358	1.34e-21	100
TeaL_17631	XP_024044153.1	55.952	84	32	1	237	1	813	896	3.1e-34	90.5
TeaL_17635	PSR98338.1	81.034	58	11	0	106	279	247	304	1.8e-12	76.6
TeaL_17637	XP_022885148.1	89.199	287	31	0	218	1078	196	482	0	545
TeaL_17638	AIG55302.1	82.834	367	63	0	165	1265	554	920	0	620
TeaL_17639	PNX56682.1	67.647	102	33	0	471	166	15	116	3.76e-44	150
TeaL_17640	PSR91122.1	48.322	149	64	2	4	423	151	295	1.03e-35	138
TeaL_17642	PSS32978.1	83.923	311	49	1	1209	2138	209	519	1.45e-164	496
TeaL_17643	KVH99115.1	84.409	186	29	0	702	145	46	231	4.1e-114	338
TeaL_17644	PSR98597.1	83.74	123	19	1	756	391	27	149	2.6e-65	213
TeaL_17645	PSR90175.1	96.226	53	2	0	390	232	87	139	8.33e-24	105
TeaL_17646	ERN16642.1	91.489	47	4	0	1108	968	178	224	9.07e-18	95.9
TeaL_17647	PNX56682.1	71.56	109	31	0	3	329	8	116	2.69e-40	142
TeaL_17648	CAN71536.1	48.795	166	64	6	631	1077	4	165	1.11e-29	129
TeaL_17649	CAN80068.1	54.839	186	74	1	943	416	604	789	9.93e-40	160
TeaL_17651	CAN80201.1	48.986	296	142	5	876	4	10	301	9.23e-79	275
TeaL_17652	PKA50536.1	51.748	143	65	1	3	419	170	312	7.88e-39	155
TeaL_17655	PSR90942.1	80.577	381	74	0	332	1474	445	825	0	617
TeaL_17657	PSR89092.1	67.839	199	46	2	1226	660	144	334	1.6e-78	255
TeaL_17658	PSR92994.1	77.778	81	18	0	776	1018	396	476	3.07e-29	132
TeaL_17659	EOY29702.1	82.456	285	50	0	2083	1229	74	358	4.73e-161	485
TeaL_17661	XP_020534033.1	92.308	39	3	0	1075	1191	203	241	3.07e-12	78.2
TeaL_17662	PSS01198.1	70.358	587	150	6	19	1713	3	587	0	838
TeaL_17663	XP_018815140.1	71.127	142	36	4	534	109	220	356	1.22e-51	154
TeaL_17664	PSR95688.1	91.129	496	30	1	2	1447	204	699	0	904
TeaL_17666	PSS32887.1	80.163	368	73	0	1692	589	1	368	0	568
TeaL_17668	GAV79697.1	49.057	159	68	5	808	1254	177	332	2.17e-30	108
TeaL_17669	PSS04358.1	83.645	214	35	0	483	1124	559	772	9.07e-150	385
TeaL_17671	XP_019179337.1	56	125	54	1	379	8	1	125	5.25e-36	135
TeaL_17672	PIN03954.1	83.886	211	34	0	1	633	202	412	8.34e-108	340
TeaL_17673	PSS35748.1	61.272	173	65	1	650	1162	15	187	7.01e-58	199
TeaL_17676	XP_024029488.1	38.136	118	36	2	1361	1029	51	138	1.75e-07	63.5
TeaL_17677	XP_023915898.1	39.623	371	207	3	1850	2944	455	814	1.23e-89	250
TeaL_17679	PSR98049.1	90.977	133	10	2	1316	918	229	359	3.35e-73	243
TeaL_17680	PSS36073.1	57.732	97	41	0	1	291	299	395	2.75e-26	114
TeaL_17681	PSS33873.1	96.167	287	11	0	1873	2733	61	347	0	544
TeaL_17682	PSS26944.1	79.243	925	173	7	2965	203	2	911	0	1475
TeaL_17683	GAV67849.1	81.818	66	11	1	6	203	64	128	5.29e-26	113
TeaL_17684	CAR82363.1	86.957	92	11	1	1153	1425	36	127	9.53e-46	165
TeaL_17685	PSS11076.1	69.697	66	20	0	200	3	441	506	1.19e-21	98.6
TeaL_17686	OVA15888.1	62.348	247	69	9	961	269	32	270	1.96e-64	220
TeaL_17688	OWM72162.1	83.871	31	5	0	502	410	304	334	3.08e-09	63.2
TeaL_17689	XP_018840095.1	59.42	138	48	3	7	420	45	174	1.75e-54	134
TeaL_17690	CAN71536.1	65.487	113	38	1	808	473	164	276	1.62e-57	162
TeaL_17692	GAV69581.1	82.609	46	8	0	295	432	7	52	8.28e-16	85.5
TeaL_17695	PSS11076.1	70.115	87	26	0	690	430	434	520	2.42e-29	125
TeaL_17696	PSS11076.1	70	60	18	0	468	289	435	494	2.19e-31	87.4
TeaL_17697	PSS24104.1	58.974	156	34	2	3	380	427	582	9.19e-45	164
TeaL_17698	PSS24104.1	70.27	74	21	1	1	219	509	582	1.25e-22	107
TeaL_17699	PSR95326.1	61.167	497	175	6	1939	467	11	495	0	578
TeaL_17701	PON82282.1	97.101	276	8	0	325	1152	254	529	0	556
TeaL_17702	PSS05693.1	81.308	107	20	0	2	322	193	299	4.53e-53	185
TeaL_17703	PSR89411.1	56.835	139	54	3	406	813	33	168	1.08e-36	148
TeaL_17704	XP_011089332.1	85.714	42	6	0	713	588	11	52	1.28e-11	74.7
TeaL_17705	XP_012065767.1	89.573	422	42	1	1386	121	273	692	0	791
TeaL_17706	XP_010647337.1	64	375	106	4	111	1148	40	414	1.45e-160	471
TeaL_17707	XP_008348344.1	100	38	0	0	409	296	200	237	1.35e-15	80.9
TeaL_17708	PSR92936.1	86.495	311	41	1	1223	294	103	413	2.98e-168	521
TeaL_17709	PNS94375.1	89.362	47	5	0	563	423	86	132	1.69e-19	89.4
TeaL_17710	PSS00117.1	86.207	87	12	0	339	79	123	209	1.29e-44	164
TeaL_17711	PSS14031.1	69.508	528	112	5	145	1605	1	520	0	684
TeaL_17712	EEF30350.1	77.193	57	11	1	3	173	133	187	9.86e-20	99.4
TeaL_17713	XP_019257937.1	63.793	116	35	2	80	427	1	109	1.93e-42	147
TeaL_17714	XP_002265546.1	87.244	439	52	1	692	1996	162	600	0	789
TeaL_17715	PSS04855.1	93.333	60	4	0	2	181	537	596	1.03e-28	121
TeaL_17717	XP_016689312.1	77.778	36	8	0	197	90	314	349	2.01e-11	66.2
TeaL_17718	PPS19336.1	86	50	7	0	276	425	622	671	3.18e-32	89
TeaL_17722	PSR95326.1	80.556	36	7	0	109	2	95	130	2.2e-10	66.6
TeaL_17723	XP_008245529.1	47.8	500	259	1	1138	2637	479	976	0	501
TeaL_17724	PSS30616.1	84.79	309	41	1	191	1099	1	309	2.62e-134	399
TeaL_17729	PSS08342.1	67.508	911	272	7	1	2721	40	930	0	1090
TeaL_17730	PSS21070.1	64.615	65	11	1	419	225	169	221	9.74e-27	92.4
TeaL_17733	XP_017189269.1	30.871	379	247	5	878	2005	2	368	6.3e-43	180
TeaL_17734	PSS20868.1	92.202	218	17	0	373	1026	40	257	2.98e-140	413
TeaL_17735	XP_019191927.1	68.657	67	21	0	1	201	199	265	1.07e-22	99.4
TeaL_17737	PSS14185.1	83.333	36	6	0	613	506	185	220	7.03e-08	64.3
TeaL_17738	PSS16073.1	87.629	97	12	0	1132	1422	101	197	1.44e-48	183
TeaL_17739	XP_010067891.1	90.179	224	22	0	145	816	1	224	2.57e-151	431
TeaL_17740	PSS10357.1	84.887	397	58	2	1617	427	1	395	0	679
TeaL_17741	PNT50095.1	83.871	31	5	0	185	277	116	146	1.4e-06	56.6
TeaL_17742	AGG39693.1	100	32	0	0	96	1	1	32	5.94e-11	68.9
TeaL_17743	XP_006364435.1	68.675	83	17	2	1455	1676	67	149	3.58e-22	105
TeaL_17744	CAN66043.1	35.172	145	80	3	1433	1041	496	640	4.77e-25	72.8
TeaL_17748	ESR33636.1	68.367	98	30	1	133	426	227	323	7.99e-39	143
TeaL_17749	PKA65563.1	53.165	79	35	1	2819	2583	1	77	1.21e-18	92
TeaL_17750	ABB00038.1	52.252	222	90	3	821	186	161	376	2.48e-73	238
TeaL_17751	ANO46334.1	95.13	308	0	1	261	1139	179	486	0	593
TeaL_17753	PSR93508.1	87.307	646	82	0	2774	837	803	1448	0	1071
TeaL_17754	PSS31885.1	72.549	51	14	0	263	415	92	142	2.01e-15	83.2
TeaL_17758	PSS35933.1	88.462	78	9	0	1	234	315	392	7.41e-28	120
TeaL_17763	XP_015879989.1	95.745	47	2	0	409	549	271	317	4.14e-21	100
TeaL_17764	XP_021615055.1	47.619	84	37	1	301	71	151	234	2.82e-24	79
TeaL_17765	XP_021615055.1	41.899	179	97	1	721	185	95	266	6.57e-40	149
TeaL_17767	PON99581.1	83.913	230	37	0	1804	2493	1	230	3.73e-121	375
TeaL_17770	EXB85835.1	45.07	71	39	0	98	310	510	580	2.66e-13	74.7
TeaL_17771	XP_023925992.1	37.903	992	535	16	982	3858	102	1045	0	635
TeaL_17772	PSS17367.1	70	70	16	1	162	371	143	207	2.04e-20	95.5
TeaL_17775	XP_002510890.1	97.143	35	1	0	190	86	395	429	1.22e-16	72.8
TeaL_17776	KHN13869.1	78.723	47	10	0	274	414	42	88	1.13e-21	86.3
TeaL_17778	XP_018857674.1	76.336	131	31	0	823	431	267	397	6.14e-67	223
TeaL_17780	XP_023879268.1	79.056	339	71	0	2991	1975	57	395	4.11e-162	491
TeaL_17782	XP_021993382.1	93.137	102	7	0	340	645	21	122	2.5e-61	204
TeaL_17783	OMO85296.1	41.398	186	100	2	2428	2970	199	380	9.75e-31	139
TeaL_17791	PSS17876.1	75.185	270	64	1	1228	428	2	271	9.78e-131	386
TeaL_17794	PSR92618.1	51.299	154	62	5	437	6	685	835	3.13e-21	110
TeaL_17795	XP_002264838.1	62.314	605	198	1	2109	385	4	608	0	777
TeaL_17798	KDO53029.1	80.952	42	8	0	728	603	47	88	1.3e-09	65.5
TeaL_17799	BAT89044.1	67.47	83	6	1	629	814	42	124	4.6e-24	106
TeaL_17804	OMO83306.1	39.273	275	159	3	1054	254	424	698	8.99e-38	161
TeaL_17805	AGJ83729.1	49.286	140	60	4	571	185	48	187	4.7e-26	124
TeaL_17808	POE91869.1	30.818	159	103	4	2386	1922	95	250	1.05e-06	65.1
TeaL_17809	PSS35906.1	89.877	405	41	0	335	1549	78	482	0	737
TeaL_17811	OMO90284.1	50.407	123	60	1	2527	2892	1089	1211	5.08e-85	110
TeaL_17814	PON85624.1	79.612	206	38	1	2	607	143	348	3.06e-102	325
TeaL_17817	CAN59884.1	54.887	133	48	2	899	1297	1532	1652	1.96e-68	144
TeaL_17818	OWM65682.1	53.333	195	90	1	198	779	381	575	3.96e-58	207
TeaL_17821	KHN28740.1	92.105	38	3	0	711	598	8	45	1.11e-14	75.9
TeaL_17822	XP_015388885.1	63.39	295	101	2	866	3	28	322	5.51e-117	358
TeaL_17823	AML77123.1	97.436	39	1	0	446	330	516	554	5.86e-20	82
TeaL_17825	XP_017217151.1	46.957	115	44	4	450	115	191	291	2.93e-18	89.7
TeaL_17829	PSS28688.1	75	240	59	1	1425	709	193	432	3.32e-117	362
TeaL_17832	PSR92533.1	79.148	681	128	8	2763	751	1	677	0	1014
TeaL_17836	PSS26307.1	82.026	306	53	2	2110	1199	1	306	3.16e-159	477
TeaL_17838	PSS31330.1	75.061	413	92	1	4610	3405	1	413	0	620
TeaL_17840	PIM97978.1	68.313	243	76	1	921	1649	119	360	6.87e-108	323
TeaL_17841	XP_019079704.1	45.714	105	51	3	1408	1112	421	525	2.11e-47	77.4
TeaL_17842	XP_022774334.1	27.338	278	183	7	1138	323	464	728	8.3e-12	79
TeaL_17843	PSS09367.1	81.408	355	51	2	1067	2092	95	447	0	538
TeaL_17848	OVA17971.1	97.297	37	1	0	1056	1166	291	327	1.89e-11	77
TeaL_17849	PSS09770.1	82.714	538	90	2	2018	408	121	656	0	853
TeaL_17850	PSS16167.1	60.754	451	153	9	2160	853	142	583	5.4e-137	434
TeaL_17851	XP_022761948.1	67.347	49	15	1	147	1	194	241	2.91e-09	66.6
TeaL_17855	KJB80005.1	74.667	75	16	2	80	295	123	197	1.61e-26	111
TeaL_17856	XP_020552057.1	75.926	54	13	0	1	162	452	505	3.26e-20	95.5
TeaL_17857	OWM86289.1	87.879	66	8	0	201	4	126	191	2.64e-27	117
TeaL_17858	ABI31652.1	98.81	252	3	0	762	7	16	267	1.84e-163	465
TeaL_17859	PPS04771.1	81.538	65	12	0	3	197	792	856	3.5e-29	126
TeaL_17860	XP_024310449.1	61.6	125	45	2	2	370	139	262	2.3e-48	166
TeaL_17865	XP_024044153.1	41.825	263	139	5	88	834	570	832	4.8e-52	184
TeaL_17866	KYP63246.1	57.547	106	42	1	234	542	195	300	5.64e-43	125
TeaL_17867	XP_022874495.1	82.609	46	8	0	1210	1073	160	205	3.79e-16	87
TeaL_17868	PSR94881.1	87.709	179	22	0	1047	511	46	224	7.8e-109	327
TeaL_17870	PSS26533.1	86.071	280	37	2	837	1	90	368	1.85e-160	468
TeaL_17871	PSS19646.1	83.333	198	32	1	594	4	125	322	7.51e-114	343
TeaL_17872	PSS26878.1	89.547	287	28	1	3	863	274	558	0	537
TeaL_17874	GAY33794.1	90.698	43	4	0	812	940	164	206	4.87e-17	89
TeaL_17875	CAN69872.1	42.254	71	38	2	2	205	640	710	2.24e-15	60.5
TeaL_17877	XP_021628184.1	54.777	157	15	3	888	418	201	301	9.3e-38	150
TeaL_17878	XP_018831022.1	88.259	247	29	0	284	1024	669	915	7.06e-164	454
TeaL_17879	PSS30181.1	71.186	59	17	0	3	179	123	181	5.64e-22	100
TeaL_17880	XP_011083673.1	79.487	78	16	0	537	304	16	93	4.01e-36	133
TeaL_17881	XP_016508364.1	39.286	140	63	5	891	1283	116	242	1.03e-12	79
TeaL_17887	CDP08872.1	50	62	31	0	133	318	25	86	3.6e-11	71.6
TeaL_17891	XP_021279053.1	88.462	104	11	1	355	44	68	170	4.48e-50	169
TeaL_17892	XP_023914214.1	33.88	183	116	2	673	128	10	188	6.75e-27	121
TeaL_17893	XP_021290267.1	90.909	33	3	0	100	2	230	262	1.86e-09	68.6
TeaL_17895	PSR91485.1	70	60	18	0	1	180	66	125	4.97e-25	84.7
TeaL_17898	PNT42970.1	57.353	68	28	1	769	566	48	114	5.48e-23	72.4
TeaL_17899	EOX94844.1	81.25	32	6	0	97	2	260	291	8.97e-06	58.2
TeaL_17901	PSS01196.1	61.758	455	151	9	368	1690	1	446	3.77e-163	482
TeaL_17902	PSS35017.1	62.5	208	72	4	1472	2080	258	464	1.31e-104	251
TeaL_17903	PSR90215.1	84.211	57	9	0	697	867	377	433	1.16e-21	105
TeaL_17908	AFK31316.1	97.406	347	9	0	4	1044	59	405	0	659
TeaL_17909	PSR85038.1	82.289	463	82	0	1862	474	6	468	0	751
TeaL_17910	XP_010257889.1	56	100	42	2	1	297	1086	1184	2.73e-29	98.6
TeaL_17911	KRH01724.1	41.525	118	59	3	328	2	112	228	1.79e-18	89.4
TeaL_17913	PSS06299.1	82.648	219	38	0	2	658	601	819	9.93e-121	378
TeaL_17916	PSS26226.1	86.813	91	12	0	717	445	387	477	7.63e-47	171
TeaL_17917	PSR95915.1	77.742	620	128	2	430	2286	1	611	0	922
TeaL_17918	XP_015877401.1	61.074	149	53	2	171	614	277	421	9.06e-42	152
TeaL_17919	PPR80533.1	63.953	172	61	1	886	374	1	172	2.16e-46	170
TeaL_17923	PSS09700.1	70.968	93	17	2	3	269	204	290	6.9e-29	120
TeaL_17927	AFB82642.1	100	91	0	0	495	767	33	123	3.95e-54	189
TeaL_17928	XP_010647578.1	48.408	314	159	1	1898	2830	51	364	1.28e-71	254
TeaL_17930	ADD25898.1	74.074	108	27	1	384	64	191	298	1.29e-45	163
TeaL_17931	PSS31621.1	63.636	286	78	5	241	1092	28	289	2.56e-53	191
TeaL_17932	PSS36631.1	96.875	96	3	0	290	3	1	96	7.13e-63	209
TeaL_17933	PSS11132.1	71.963	107	15	2	278	3	411	517	4.11e-37	148
TeaL_17934	XP_010266071.1	81.818	132	19	1	1	381	53	184	7.24e-69	219
TeaL_17935	PIM97373.1	68.99	416	124	3	1934	693	174	586	0	539
TeaL_17936	XP_022875775.1	41.667	204	84	3	136	708	124	305	1.21e-49	152
TeaL_17938	PSS04030.1	81.304	460	78	3	166	1545	2	453	0	746
TeaL_17939	XP_023905041.1	50.187	267	127	1	332	1114	146	412	1.01e-79	266
TeaL_17940	PAN43501.1	50.649	77	36	1	917	1147	368	442	3.13e-12	79
TeaL_17941	EOY26102.1	54	50	23	0	765	616	4	53	1.43e-11	65.5
TeaL_17942	PSR99992.1	85.669	314	45	0	2	943	133	446	0	578
TeaL_17943	XP_015876485.1	84.091	44	7	0	313	444	185	228	4.31e-17	87
TeaL_17944	PSS13608.1	74.93	359	73	3	98	1165	1	345	5.63e-172	499
TeaL_17947	PSS04780.1	52.349	149	28	2	319	2	130	278	1.83e-36	139
TeaL_17949	XP_024458126.1	81.707	82	15	0	140	385	35	116	2.41e-34	138
TeaL_17950	PSR97920.1	84.615	65	10	0	2	196	312	376	4.1e-24	115
TeaL_17952	XP_011090942.1	40.278	360	193	11	237	1298	6	349	2.18e-56	209
TeaL_17957	XP_012848339.1	74.359	39	8	1	1645	1529	97	133	2.85e-08	63.2
TeaL_17958	PHT64053.1	87.405	262	33	0	791	6	118	379	8.16e-135	399
TeaL_17960	PSS01768.1	80.374	107	19	1	345	25	81	185	1.06e-38	149
TeaL_17961	CCH50976.1	46.441	295	156	1	881	3	288	582	6.28e-65	244
TeaL_17962	PSS11056.1	75	180	45	0	727	1266	50	229	6.98e-75	251
TeaL_17967	XP_016466431.1	64.706	51	18	0	4	156	336	386	2.94e-13	76.6
TeaL_17968	AVP80306.1	95.833	48	1	1	142	2	22	69	8.27e-10	63.2
TeaL_17970	ATV81254.1	81.373	102	19	0	1	306	1358	1459	7.85e-52	198
TeaL_17972	PSS19074.1	59.247	584	209	16	1	1731	320	881	0	629
TeaL_17973	PSS19075.1	56.347	449	175	13	320	1651	452	884	1.18e-151	439
TeaL_17974	PSS19076.1	67.647	136	39	1	1	393	336	471	8.66e-53	185
TeaL_17977	XP_011073815.1	38.889	252	119	10	3	707	655	888	1.9e-27	120
TeaL_17978	XP_008367977.1	88.71	62	7	0	819	634	558	619	1.84e-17	92.4
TeaL_17979	XP_023921547.1	70.352	199	51	3	2	574	10	208	1.75e-65	215
TeaL_17980	PSR87453.1	66.977	215	66	3	3849	4490	432	642	1.87e-96	203
TeaL_17981	PSS30309.1	77.996	559	111	4	1	1656	24	577	0	781
TeaL_17983	PKU60999.1	58	50	19	1	1378	1229	10	57	4.28e-07	57.8
TeaL_17984	XP_018851651.1	39.535	129	78	0	1010	1396	141	269	4.27e-18	73.6
TeaL_17985	CAN81442.1	58.038	367	154	0	29	1129	46	412	0	428
TeaL_17986	XP_018812563.1	49.505	101	50	1	2033	2335	61	160	1.11e-22	107
TeaL_17987	XP_023907364.1	41.935	155	87	2	30	494	89	240	1.7e-23	103
TeaL_17988	XP_023874649.1	47.656	128	66	1	200	583	638	764	2.63e-35	122
TeaL_17990	XP_011029629.1	66.667	60	19	1	181	2	24	82	5.5e-14	85.5
TeaL_17991	SCV72961.1	67.568	37	12	0	415	305	2	38	7.69e-06	56.2
TeaL_17992	OAE35977.1	69.388	49	11	2	849	703	313	357	5.55e-07	62.8
TeaL_17993	XP_021833460.1	37.87	169	105	0	2115	1609	52	220	3.07e-23	110
TeaL_17994	OVA16772.1	29.756	205	136	5	1	603	64	264	1.21e-11	72.8
TeaL_17997	PSR91183.1	82.89	263	43	2	233	1021	58	318	1.16e-152	445
TeaL_17999	PSS36110.1	84.498	329	51	0	1369	383	34	362	0	588
TeaL_18000	KOM34402.1	73.438	64	17	0	1281	1472	34	97	3.54e-19	93.2
TeaL_18001	KOM34402.1	73.016	63	17	0	3	191	35	97	1.06e-19	89.7
TeaL_18002	AQK72949.1	56.784	199	82	1	1066	470	594	788	1.29e-131	243
TeaL_18003	XP_021615055.1	51.493	134	61	2	809	408	43	172	9.18e-36	140
TeaL_18005	PSS14311.1	70.679	1429	388	10	5662	1457	73	1497	0	1909
TeaL_18006	PSS10340.1	58.854	192	68	1	208	750	45	236	8.96e-59	207
TeaL_18008	PSS17944.1	78.947	817	161	4	3	2426	169	983	0	1220
TeaL_18010	PSS26427.1	82.787	122	20	1	99	464	10	130	2e-67	212
TeaL_18012	XP_010644283.1	58.289	374	155	1	512	1630	88	461	7.81e-156	466
TeaL_18013	CBI26739.3	92.105	38	3	0	207	320	95	132	6.58e-18	81.3
TeaL_18016	XP_011070521.1	78.095	210	44	1	867	238	45	252	4.59e-102	310
TeaL_18017	XP_011070521.1	78.01	191	40	1	1060	488	70	258	2.57e-98	303
TeaL_18022	PSS29279.1	76.839	639	132	6	2263	359	10	636	0	821
TeaL_18023	GAU41361.1	71.579	95	19	2	1	282	64	151	8.76e-25	108
TeaL_18024	PON70500.1	51.277	470	219	6	1700	3094	516	980	0	404
TeaL_18025	XP_019079486.1	46.46	226	69	3	680	3	85	258	9.87e-58	199
TeaL_18027	PSS24616.1	85.714	427	61	0	1281	1	368	794	0	703
TeaL_18028	PSS24616.1	63.036	303	85	3	387	1223	371	670	0	311
TeaL_18030	XP_010267579.1	53.659	82	37	1	294	539	2	82	1.9e-15	83.2
TeaL_18032	AHC32018.1	100	203	0	0	1380	1988	100	302	1.87e-127	395
TeaL_18033	BAW35441.1	61.905	126	48	0	264	641	319	444	9.71e-46	167
TeaL_18036	PSS33750.1	86.62	142	18	1	995	573	40	181	2.11e-61	214
TeaL_18037	KYP57213.1	50.877	57	28	0	225	395	49	105	2.25e-06	58.9
TeaL_18039	PNS94774.1	76.923	52	12	0	406	561	21	72	3.57e-16	87
TeaL_18041	XP_018823702.1	72.603	73	20	0	790	572	308	380	1.56e-25	116
TeaL_18042	OTF90632.1	83.01	206	33	1	2815	2204	27	232	1.24e-66	233
TeaL_18047	PSR95991.1	82.812	192	33	0	142	717	1	192	3.95e-109	328
TeaL_18048	XP_021673156.1	96.226	53	2	0	830	672	213	265	2.57e-24	109
TeaL_18051	NP_973521.1	88.235	34	4	0	648	547	229	262	7.66e-12	73.6
TeaL_18053	PAN41435.1	95.376	173	8	0	1076	558	46	218	9.07e-72	232
TeaL_18055	ABI31652.1	91.667	48	4	0	45	188	220	267	2.44e-20	95.5
TeaL_18056	EXB39515.1	64.912	57	20	0	178	8	486	542	2.09e-24	91.3
TeaL_18057	PHT80469.1	48.454	97	50	0	602	312	1241	1337	1.21e-42	104
TeaL_18062	PSS34816.1	56.886	501	193	5	141	1607	1	490	0	546
TeaL_18063	PSR87888.1	69.286	140	31	2	444	863	1	128	1.02e-45	162
TeaL_18067	XP_021653851.1	94.048	84	5	0	148	399	124	207	4.97e-49	171
TeaL_18068	PSS31476.1	65.087	401	105	4	1197	4	4	372	4.76e-144	442
TeaL_18069	PSS28557.1	93.24	429	27	1	2129	849	1	429	0	813
TeaL_18071	PSS08122.1	78.689	122	21	1	3	353	241	362	2.71e-60	207
TeaL_18072	PSS09549.1	78.333	480	103	1	2412	976	22	501	0	760
TeaL_18073	XP_012492477.1	76.596	47	11	0	3436	3576	266	312	2.93e-11	79
TeaL_18075	PSS19687.1	70.312	64	19	0	1180	989	239	302	1.92e-17	95.9
TeaL_18076	PSS20769.1	92.308	52	4	0	199	44	143	194	1.7e-26	107
TeaL_18077	PSS18179.1	87.097	279	34	1	543	1373	140	418	0	511
TeaL_18078	PSS15804.1	78.07	228	50	0	807	1490	185	412	2.05e-133	304
TeaL_18082	PSS30655.1	68.574	961	287	3	432	3269	46	1006	0	1184
TeaL_18083	XP_015579946.1	79.562	137	28	0	975	565	158	294	1.84e-71	238
TeaL_18084	XP_006344824.1	63.043	276	90	2	1428	637	1892	2167	2.83e-99	337
TeaL_18086	XP_021615055.1	63.158	57	21	0	171	1	12	68	4.2e-11	71.6
TeaL_18087	PSR89208.1	71.542	253	49	3	768	49	98	340	4.78e-115	362
TeaL_18090	PSR89072.1	85.366	287	41	1	414	1271	155	441	2.76e-144	436
TeaL_18091	XP_010099025.1	83.46	526	86	1	29	1603	110	635	0	891
TeaL_18092	XP_023888403.1	57.692	156	58	2	2332	2787	27	178	1.21e-42	176
TeaL_18095	XP_023888403.1	55.102	49	22	0	1209	1355	104	152	5.36e-12	56.2
TeaL_18096	PIA52795.1	90.323	93	9	0	731	453	124	216	5.44e-53	179
TeaL_18098	PSR89159.1	77.907	86	19	0	1068	1325	117	202	4.9e-34	139
TeaL_18100	XP_020518157.1	75.362	69	14	2	550	747	9	77	2.85e-23	103
TeaL_18102	GAV80739.1	33.333	138	92	0	430	17	58	195	6.21e-18	87
TeaL_18103	XP_024044151.1	33.526	173	109	2	1065	565	464	636	6.96e-51	95.5
TeaL_18104	XP_024044152.1	37.587	431	243	6	1263	4	285	700	7.82e-79	276
TeaL_18105	XP_021615055.1	42.466	146	84	0	1650	2087	20	165	2.21e-32	139
TeaL_18107	PSS28966.1	89.796	49	5	0	1445	1299	303	351	2.2e-17	97.1
TeaL_18108	KVH87904.1	82.143	28	5	0	455	538	360	387	1.73e-09	53.5
TeaL_18112	OTG32048.1	89.474	38	4	0	311	198	432	469	5.59e-40	80.9
TeaL_18113	XP_023912179.1	90.909	33	3	0	553	455	1	33	6.53e-09	61.6
TeaL_18114	XP_021615055.1	50.23	217	106	2	721	1365	2	218	6.04e-60	211
TeaL_18115	CAN77047.1	40.252	318	155	5	1559	2500	1	287	1.47e-66	241
TeaL_18117	XP_023765038.1	79.856	139	28	0	418	2	1	139	6.38e-79	248
TeaL_18119	PSR96153.1	96.059	203	8	0	841	233	1	203	1.18e-121	357
TeaL_18120	PSS30708.1	85.315	286	33	1	310	1167	1	277	1.34e-165	478
TeaL_18121	OVA11347.1	80.066	301	59	1	372	1271	241	541	9.42e-174	510
TeaL_18123	CAN75040.1	46.392	291	153	2	1714	851	899	1189	1.08e-106	234
TeaL_18124	PSR99955.1	96.154	104	4	0	420	109	150	253	2.46e-60	204
TeaL_18125	PSS10006.1	63.339	581	207	4	2240	513	27	606	0	642
TeaL_18126	XP_010686681.1	55.109	548	239	3	1635	1	431	974	0	505
TeaL_18127	PSS24092.1	79.545	176	35	1	1086	562	113	288	1.67e-91	285
TeaL_18128	PSS24092.1	80.172	116	22	1	141	485	175	290	1.03e-60	191
TeaL_18130	PSS17569.1	72.785	632	146	4	307	2169	1	617	0	845
TeaL_18132	XP_021603670.1	78.261	46	10	0	469	332	103	148	1.82e-14	76.3
TeaL_18133	PSS00074.1	68.966	203	61	2	607	2	1	202	7.01e-80	249
TeaL_18136	PSS34415.1	74.359	39	10	0	330	214	13	51	4.37e-09	61.6
TeaL_18138	BAO51836.1	97.805	410	9	0	1465	236	54	463	0	799
TeaL_18139	XP_010069892.1	88.889	54	6	0	525	364	748	801	1.43e-24	109
TeaL_18142	PIN26160.1	87.395	238	30	0	1530	817	1	238	1.93e-136	405
TeaL_18145	XP_023916938.1	52.83	530	248	1	562	2145	516	1045	0	565
TeaL_18146	XP_021890108.1	92.857	56	3	1	167	3	397	452	4.09e-20	106
TeaL_18154	XP_024159075.1	62.195	82	5	1	969	724	99	154	3.26e-22	101
TeaL_18155	PSR84777.1	84.058	759	120	1	274	2550	1	758	0	1278
TeaL_18156	PSR93031.1	82.609	92	15	1	278	3	39	129	5.84e-40	157
TeaL_18157	PSR96993.1	76.23	122	25	1	27	392	1	118	8.18e-48	169
TeaL_18158	CAN81954.1	47.273	55	29	0	398	234	233	287	3.79e-06	58.9
TeaL_18161	XP_021800703.1	40.306	196	89	4	599	15	99	267	1.69e-30	125
TeaL_18162	XP_017181143.1	61.654	133	51	0	820	422	29	161	4.53e-48	166
TeaL_18163	XP_024028458.1	40.411	146	80	3	679	245	31	170	4.1e-27	111
TeaL_18164	XP_009353385.1	56.522	92	36	1	350	613	3	94	6.6e-23	105
TeaL_18167	XP_010105909.2	82.353	51	9	0	561	409	266	316	1.97e-26	86.7
TeaL_18168	CBI21836.3	48.485	132	59	1	482	850	197	328	1.89e-25	115
TeaL_18170	PSR89519.1	66.667	54	18	0	1450	1611	113	166	1.43e-07	67
TeaL_18171	XP_015061653.1	89.189	37	4	0	2039	1929	101	137	2.16e-11	79.3
TeaL_18172	OMO50708.1	60.656	61	24	0	1348	1166	2305	2365	1.67e-19	89
TeaL_18173	PSR98349.1	60.234	513	166	9	1482	1	1	494	2.15e-142	441
TeaL_18175	PSR95544.1	86.869	198	26	0	216	809	219	416	6.12e-115	367
TeaL_18178	XP_023876766.1	49.203	439	190	6	1336	101	489	921	8.22e-158	383
TeaL_18179	EOY12096.1	50.685	73	34	1	837	625	914	986	2.48e-25	80.9
TeaL_18181	PSR87491.1	72.222	72	20	0	629	414	162	233	5.84e-24	104
TeaL_18182	PSS11760.1	83.415	205	32	1	1030	416	445	647	4.83e-109	351
TeaL_18183	XP_017230756.1	85.714	35	5	0	110	6	487	521	1.67e-09	65.5
TeaL_18184	KJB69965.1	85.047	107	16	0	1078	758	465	571	1.82e-37	151
TeaL_18186	XP_023881673.1	57.447	47	20	0	220	360	81	127	2.33e-15	63.9
TeaL_18187	XP_012831102.1	49.864	369	165	5	738	1802	333	695	9.87e-138	376
TeaL_18188	PSS11951.1	36	75	42	3	252	31	168	237	9.35e-07	55.8
TeaL_18189	PNT54148.1	91.176	34	3	0	1	102	1056	1089	2.88e-11	70.5
TeaL_18191	XP_021604322.1	100	31	0	0	93	1	3	33	4.74e-11	65.1
TeaL_18192	PSR84536.1	57.333	150	62	2	9	452	891	1040	6.6e-40	164
TeaL_18194	AHZ44757.1	55.324	911	392	10	3460	758	35	940	0	901
TeaL_18198	OMO83306.1	66.667	21	7	0	449	387	398	418	8.81e-08	37.4
TeaL_18199	XP_018848980.1	89.583	192	16	1	578	3	1	188	1.04e-99	325
TeaL_18201	OMO51345.1	55.319	188	80	1	2443	1880	273	456	9.18e-88	229
TeaL_18203	OMO83306.1	44.382	178	97	1	686	159	406	583	1.42e-26	123
TeaL_18204	OMO63131.1	34.01	197	106	6	141	668	158	351	6.63e-25	112
TeaL_18206	PIN22216.1	78.846	52	11	0	22	177	1	52	1.83e-22	95.1
TeaL_18208	PSR86454.1	80.995	221	42	0	255	917	74	294	4.96e-97	306
TeaL_18209	XP_021283972.1	87.705	366	45	0	1636	539	170	535	0	681
TeaL_18210	XP_021675803.1	94.576	295	16	0	1525	641	63	357	0	582
TeaL_18211	CDP10384.1	72.678	183	47	2	908	1456	8	187	5.4e-89	282
TeaL_18212	PSR85267.1	68.514	794	212	6	3707	1371	43	813	0	1051
TeaL_18213	PSS08274.1	40.426	282	162	2	1271	2107	676	954	5.21e-55	216
TeaL_18214	PSS11955.1	82.872	397	45	2	1972	782	62	435	0	628
TeaL_18215	CAC95126.1	49.621	264	132	1	103	891	839	1102	1.57e-116	237
TeaL_18216	XP_016557591.1	58.647	133	55	0	516	914	129	261	5.15e-102	150
TeaL_18217	PSR98241.1	65.262	783	249	10	205	2514	1	773	0	882
TeaL_18218	CDP10033.1	73.196	97	26	0	1	291	790	886	2.09e-37	156
TeaL_18219	AHG94615.1	96.104	154	6	0	50	511	34	187	2.05e-74	259
TeaL_18220	PSS02586.1	69.767	43	9	1	704	820	62	104	4e-09	67.8
TeaL_18221	PSS06270.1	77.992	518	92	6	1896	349	1	498	0	798
TeaL_18223	XP_020674302.1	49.787	235	111	3	483	1181	1	230	6.2e-78	252
TeaL_18224	CAN73101.1	48.746	558	267	7	2921	1302	216	772	1.63e-154	493
TeaL_18226	XP_023921857.1	61.058	208	81	0	6	629	876	1083	1.81e-64	247
TeaL_18227	PSR91691.1	64.543	361	113	5	2	1042	7	366	1.79e-140	422
TeaL_18228	XP_010928035.2	98.193	166	3	0	218	715	1	166	1.13e-117	344
TeaL_18230	PSR91804.1	67.445	685	180	6	1947	7	650	1329	0	869
TeaL_18231	PSR86276.1	84.444	90	12	1	3	272	15	102	5.19e-34	95.5
TeaL_18232	KVI08045.1	92.308	78	6	0	809	576	8	85	2.02e-43	156
TeaL_18233	PON43434.1	70.251	279	77	4	1240	416	102	378	3.23e-129	394
TeaL_18234	PSS03941.1	91.111	45	4	0	522	388	233	277	1.75e-23	90.5
TeaL_18235	PSS11556.1	88.889	36	4	0	143	250	141	176	5.6e-11	71.2
TeaL_18236	PSS11556.1	87.778	90	11	0	680	949	182	271	6.09e-50	177
TeaL_18240	KCW77244.1	87.963	108	7	1	766	443	134	235	5.22e-42	155
TeaL_18242	XP_018806059.1	83.871	31	5	0	362	270	836	866	9.38e-07	56.6
TeaL_18245	CAN74340.1	57.692	52	21	1	257	409	1319	1370	1.34e-10	63.5
TeaL_18250	XP_009140702.1	90.909	33	3	0	2863	2961	171	203	4.03e-06	62.8
TeaL_18251	ACS71752.1	88.739	222	0	1	1	591	4	225	3.99e-139	397
TeaL_18252	ACS71752.1	100	89	0	0	1	267	7	95	5.21e-83	186
TeaL_18253	XP_004498941.1	89.51	143	9	1	1	411	376	518	3.78e-73	241
TeaL_18259	PSR99816.1	80.556	36	7	0	101	208	162	197	5.97e-08	60.5
TeaL_18261	PSS21527.1	74.274	241	53	6	262	966	1	238	2.02e-117	347
TeaL_18262	PSS21527.1	84.615	52	8	0	265	420	68	119	5.03e-31	99
TeaL_18264	PSS21527.1	70.909	55	16	0	223	59	41	95	5.91e-18	85.5
TeaL_18265	PSS21527.1	70.909	55	16	0	256	92	41	95	2.15e-18	85.1
TeaL_18268	PSR86160.1	85.315	143	21	0	164	592	5	147	2.04e-82	263
TeaL_18269	CAN75802.1	40.068	292	145	5	1141	2004	316	581	5.63e-51	182
TeaL_18273	CAC95126.1	40.212	189	112	1	1375	812	606	794	4.31e-57	136
TeaL_18274	XP_016651020.1	41.398	186	101	4	743	210	138	323	1.36e-28	120
TeaL_18275	KYP61674.1	37.868	544	324	8	2962	1346	136	670	4.07e-100	343
TeaL_18276	XP_021636979.1	54.44	259	108	6	267	1016	193	450	6.33e-74	227
TeaL_18277	XP_023553239.1	89.595	173	18	0	1167	649	55	227	2.86e-113	322
TeaL_18279	PSS31473.1	82.048	752	134	1	3003	748	20	770	0	1152
TeaL_18281	PSR91345.1	68.504	381	88	7	1	1059	595	971	1.5e-122	395
TeaL_18282	PSS11956.1	84.942	259	39	0	2	778	192	450	3.03e-152	462
TeaL_18283	PSS26838.1	66.988	518	136	4	1540	2	87	574	0	668
TeaL_18284	XP_022040984.1	40	455	267	5	1748	3109	544	993	0	332
TeaL_18285	PSR87877.1	73.95	238	44	3	897	184	139	358	1.28e-114	349
TeaL_18288	PSS24723.1	68.046	435	136	2	2691	1387	31	462	0	538
TeaL_18289	PSR99601.1	85.424	590	65	3	1771	2	48	616	0	941
TeaL_18290	XP_010648868.2	80.036	551	108	2	20	1672	1	549	0	906
TeaL_18291	XP_023884828.1	67.5	160	52	0	1	480	580	739	2.47e-119	233
TeaL_18296	XP_015873439.1	50.355	141	56	3	364	786	2	128	4.31e-32	124
TeaL_18300	PSR89543.1	87.284	464	59	0	303	1694	8	471	0	842
TeaL_18301	PSR89891.1	91.379	464	40	0	2033	642	232	695	0	816
TeaL_18302	XP_023875321.1	30.808	198	102	4	40	600	5	178	4.84e-24	104
TeaL_18303	PSS07886.1	83.077	65	11	0	689	495	183	247	5.71e-26	112
TeaL_18307	PKA61482.1	32.599	227	113	7	1881	1267	239	447	5.85e-11	77.4
TeaL_18309	KDO71528.1	95	60	3	0	232	411	13	72	1.48e-32	122
TeaL_18310	XP_021290989.1	86.036	222	31	0	941	276	70	291	1.63e-121	375
TeaL_18312	PSS23998.1	88.259	247	28	1	263	1000	67	313	0	434
TeaL_18313	PSS26924.1	78.327	263	57	0	1097	309	47	309	5.2e-147	427
TeaL_18314	XP_006643948.1	78.049	41	7	1	331	209	210	248	4.26e-09	65.9
TeaL_18315	PSR91785.1	84.504	413	64	0	1357	119	23	435	0	726
TeaL_18316	XP_023762071.1	61.538	52	20	0	3	158	252	303	7.11e-12	72
TeaL_18317	CAN70431.1	59.172	169	67	1	3837	3337	183	351	8.06e-169	191
TeaL_18318	AGB06348.1	86.207	203	19	2	2	586	86	287	4.16e-120	356
TeaL_18319	KDO78616.1	90.244	164	14	2	489	1	1	163	3.7e-85	268
TeaL_18320	GAV69859.1	44.771	306	149	6	1527	628	28	319	2.82e-66	227
TeaL_18321	XP_018848636.1	96.109	257	10	0	1210	440	173	429	6.39e-179	514
TeaL_18322	CAN68838.1	54.217	166	73	1	681	184	1292	1454	2.54e-151	184
TeaL_18323	CAN79956.1	46.903	113	60	0	555	217	158	270	1.62e-43	119
TeaL_18324	PSS30683.1	77.342	459	85	6	1689	322	1	443	0	696
TeaL_18325	PSS00506.1	85.714	126	18	0	641	264	105	230	2.59e-63	205
TeaL_18328	PSS04197.1	76.789	517	99	5	1877	333	1	498	0	774
TeaL_18330	PSS36613.1	70.036	277	62	4	335	1117	1	272	7.61e-115	348
TeaL_18331	PSS28544.1	53.067	652	196	13	454	2088	45	693	0	591
TeaL_18332	PSR93158.1	59.167	120	45	2	426	70	43	159	4.27e-34	140
TeaL_18333	AML79212.1	94.599	611	31	2	1663	3495	1	609	0	1108
TeaL_18336	PSR94993.1	86.45	369	49	1	1107	1	10	377	0	646
TeaL_18338	XP_018821406.1	34.034	476	253	16	1724	456	340	807	8.16e-102	204
TeaL_18339	XP_022843115.1	38.645	251	127	6	672	1	378	628	3.69e-42	162
TeaL_18343	XP_021682695.1	71.429	140	40	0	1608	1189	237	376	1.54e-61	216
TeaL_18344	PSR91634.1	63.372	172	53	1	1613	1098	1	162	2.14e-51	182
TeaL_18345	PSR89237.1	67.143	70	23	0	210	1	8	77	3.3e-11	68.9
TeaL_18346	PHU29352.1	73.457	162	37	2	924	448	66	224	4.64e-55	191
TeaL_18348	PSR86222.1	82.609	138	24	0	158	571	11	148	8.8e-74	235
TeaL_18349	XP_022897598.1	47.162	229	95	4	4	672	866	1074	7.48e-54	196
TeaL_18350	PNX57002.1	36.17	141	65	4	418	2	29	146	1.68e-14	75.5
TeaL_18351	CAN62833.1	44.595	74	35	2	481	260	589	656	3.19e-12	59.7
TeaL_18353	AKP06211.1	92.878	688	49	0	973	3036	30	717	0	1204
TeaL_18357	WP_107647113.1	36.25	240	153	0	1081	1800	372	611	4.59e-82	172
TeaL_18359	AAU90333.1	77.612	268	60	0	2492	1689	270	537	6.98e-132	424
TeaL_18360	PSS01744.1	48.644	553	255	11	2097	466	307	839	3.51e-142	403
TeaL_18361	PSS01744.1	50.237	422	175	5	2902	1724	618	1033	8.8e-131	339
TeaL_18365	XP_021294849.1	74.872	195	47	2	1166	585	24	217	5.56e-93	289
TeaL_18367	PSS24003.1	50.763	918	406	16	3409	671	134	1010	0	761
TeaL_18369	XP_018840182.1	64.865	74	26	0	2073	2294	77	150	5.08e-22	104
TeaL_18370	PSS26700.1	85.558	457	47	1	1454	84	40	477	0	810
TeaL_18371	PSR88403.1	93.939	231	14	0	653	1345	42	272	4.81e-158	439
TeaL_18372	PSS00052.1	43.445	923	388	16	6557	4029	89	957	9e-131	471
TeaL_18374	PSS26487.1	62.148	391	136	3	2907	1747	1	383	2.86e-147	453
TeaL_18381	OVA16536.1	39.815	108	61	2	314	3	1	108	5.07e-15	85.5
TeaL_18382	AIN41162.1	99.457	184	1	0	553	2	252	435	3.29e-166	370
TeaL_18383	AIN41162.1	100	159	0	0	3	479	19	177	3.59e-90	290
TeaL_18384	CAN74624.1	32.275	189	119	3	784	1341	171	353	3.33e-35	91.3
TeaL_18385	XP_017189269.1	31.343	134	91	1	414	13	2	134	9.12e-14	83.6
TeaL_18386	XP_019244391.1	55.263	76	34	0	1913	1686	117	192	7.74e-21	88.6
TeaL_18390	PNT23831.1	84.416	77	12	0	3	233	36	112	2.64e-36	135
TeaL_18391	PSS01744.1	35.55	436	199	12	2036	876	1025	1427	2.21e-47	192
TeaL_18392	PSS01744.1	39.033	538	250	13	2265	778	669	1170	2.08e-76	280
TeaL_18394	PSS30468.1	64.135	237	63	4	1287	589	1	219	1.83e-93	291
TeaL_18397	KZM96421.1	78.75	80	16	1	1	237	317	396	9.59e-10	71.2
TeaL_18398	PSS05870.1	74.579	594	144	2	601	2382	20	606	0	915
TeaL_18399	AIG55302.1	61.557	411	147	3	135	1346	20	426	1.1e-164	496
TeaL_18401	PSS16279.1	68.82	1068	234	12	3697	560	65	1055	0	1387
TeaL_18402	KRH46117.1	86.111	36	5	0	623	516	843	878	3.14e-12	75.5
TeaL_18403	PSS24671.1	79.72	572	108	2	476	2167	1	572	0	952
TeaL_18404	PIN12594.1	88.168	262	31	0	4	789	423	684	6.78e-165	485
TeaL_18407	PSS35904.1	73.065	323	84	1	724	1683	224	546	1.52e-158	491
TeaL_18408	XP_010646217.1	47.737	243	123	2	1213	1929	384	626	1.35e-81	212
TeaL_18409	AGH32916.1	96.667	300	10	0	491	1390	163	462	0	605
TeaL_18410	XP_009352286.1	50	54	26	1	1488	1327	43	95	8.97e-08	60.5
TeaL_18415	PNT51854.1	93.333	30	2	0	1128	1039	924	953	2.38e-09	70.5
TeaL_18418	CAN61065.1	87.66	235	29	0	706	2	428	662	9.15e-145	435
TeaL_18420	PSR89763.1	28.531	354	138	9	175	1149	9	276	1.19e-16	92.8
TeaL_18421	PSS02038.1	80.317	757	148	1	2812	545	1	757	0	1281
TeaL_18422	XP_021663181.1	52.869	244	94	3	346	1014	110	353	7.24e-60	167
TeaL_18423	PSS07250.1	66.258	326	85	3	836	1798	18	323	2.09e-138	417
TeaL_18426	XP_009622991.1	70.909	55	15	1	94	258	1	54	3.41e-16	82
TeaL_18431	PSS11330.1	72.251	382	95	5	1712	570	5	376	2.82e-112	355
TeaL_18432	PSS11330.1	54.688	192	51	5	20	595	27	182	3.92e-12	74.7
TeaL_18433	PSR85301.1	76.356	461	106	3	363	1742	28	486	0	697
TeaL_18434	OMO89508.1	51.042	96	46	1	1789	2076	294	388	2.59e-28	113
TeaL_18435	XP_021912219.1	80	55	11	0	382	218	80	134	4.33e-41	99.8
TeaL_18438	XP_002266909.1	94.301	193	11	0	1121	543	145	337	4.1e-124	370
TeaL_18441	PSR96679.1	82.353	68	12	0	283	486	95	162	2.28e-31	119
TeaL_18443	XP_023920838.1	85.477	241	28	2	763	1464	64	304	3.38e-142	421
TeaL_18445	XP_020972379.1	48.276	58	28	1	2793	2966	919	974	1.7e-13	60.5
TeaL_18446	AFZ93521.1	100	35	0	0	543	439	436	470	7.41e-12	73.2
TeaL_18448	PSS04330.1	78.072	529	113	3	2192	612	501	1028	0	711
TeaL_18449	XP_022684228.1	96.667	30	1	0	3	92	28	57	1.3e-09	64.3
TeaL_18450	OVA05311.1	75.862	29	7	0	185	99	381	409	2.94e-07	46.6
TeaL_18451	ANY57271.1	100	461	0	0	2011	629	4	464	0	880
TeaL_18453	YP_173450.1	83.333	132	18	3	3366	2974	1	129	3.16e-42	162
TeaL_18454	AIG55302.1	85.888	411	58	0	2	1234	511	921	0	701
TeaL_18455	PHT73310.1	86.667	30	4	0	1975	2064	63	92	2.62e-07	60.1
TeaL_18457	PSR93563.1	78.173	197	42	1	957	370	1	197	1.78e-105	318
TeaL_18458	XP_020418653.1	77.682	233	40	2	412	1110	17	237	6.6e-124	372
TeaL_18461	XP_006580925.1	70.833	96	28	0	291	4	1	96	3.35e-42	151
TeaL_18464	PSS03905.1	79.208	303	56	3	1633	731	17	314	2.24e-161	473
TeaL_18465	PSS24755.1	86.051	552	77	0	320	1975	11	562	0	934
TeaL_18467	PSS02856.1	87.879	33	4	0	99	1	330	362	5.19e-06	58.9
TeaL_18471	XP_004293742.1	85.714	56	8	0	313	480	308	363	1.11e-24	108
TeaL_18472	XP_023905041.1	44.706	170	88	1	675	184	243	412	2.07e-56	159
TeaL_18473	XP_010663906.1	93.846	65	4	0	2	196	207	271	8.22e-28	128
TeaL_18474	PKA51832.1	38.095	105	60	2	271	573	96	199	1.57e-06	61.2
TeaL_18476	XP_023923074.1	86.667	45	6	0	862	996	59	103	2.05e-16	84.3
TeaL_18477	PSS09512.1	100	32	0	0	687	592	359	390	1.08e-09	68.6
TeaL_18481	OTF84289.1	54.286	70	19	3	227	57	11	80	1.82e-07	58.5
TeaL_18482	PSS24626.1	81.081	74	14	0	4	225	360	433	1.62e-31	132
TeaL_18483	PSS33670.1	71.429	56	11	1	474	307	1	51	9.78e-16	79.3
TeaL_18484	PSS15877.1	77.619	210	42	1	2	616	123	332	8.41e-100	306
TeaL_18485	PSS17445.1	75.661	189	22	2	383	877	1	189	1.3e-91	280
TeaL_18487	XP_010106493.1	52.5	240	72	7	220	840	28	258	5.85e-61	204
TeaL_18491	ONI20468.1	71.545	492	136	1	1797	322	721	1208	0	741
TeaL_18492	KZV47870.1	58	50	20	1	748	599	793	841	1.33e-06	60.1
TeaL_18493	XP_009339384.1	78.261	253	55	0	953	195	28	280	2.69e-108	331
TeaL_18494	XP_022896916.1	97.778	45	1	0	137	3	1444	1488	2.61e-19	99
TeaL_18495	PSS19090.1	91.883	308	25	0	926	3	617	924	0	563
TeaL_18496	PSS32365.1	86.207	203	27	1	975	367	162	363	8.78e-117	351
TeaL_18498	PSS19806.1	69.466	131	30	2	1	366	6	135	1.32e-48	179
TeaL_18499	XP_010664694.1	70.833	96	26	2	145	432	1	94	5.84e-39	140
TeaL_18500	PSS32486.1	78.142	183	37	2	798	1337	73	255	1.94e-81	265
TeaL_18501	XP_016702258.1	78.788	33	7	0	2	100	144	176	4.39e-06	54.7
TeaL_18503	PSS35759.1	80	45	9	0	186	320	1	45	8.62e-17	84.3
TeaL_18505	XP_010263587.1	69.83	411	123	1	2670	1441	6	416	0	621
TeaL_18506	PNX95078.1	64.815	162	56	1	2873	2388	690	850	4.45e-80	219
TeaL_18509	XP_002283426.1	87.261	157	20	0	720	250	95	251	6.1e-92	291
TeaL_18510	PSR86339.1	91.304	115	10	0	695	1039	211	325	2.36e-62	222
TeaL_18513	PSS16283.1	83.964	449	69	1	250	1587	69	517	0	811
TeaL_18514	BAE80325.1	97.214	359	2	1	817	1869	1	359	0	665
TeaL_18515	XP_021902407.1	87.5	48	6	0	1378	1235	32	79	9.31e-07	61.2
TeaL_18516	PSS19531.1	91.085	258	23	0	1290	517	1	258	2.05e-163	473
TeaL_18519	PON51696.1	49.77	217	88	3	607	17	4	219	1.17e-53	191
TeaL_18520	BAE80325.1	92.308	26	2	0	450	527	200	225	3.06e-16	57
TeaL_18521	BAE80325.1	88.889	54	6	0	1725	1886	168	221	2.07e-19	101
TeaL_18522	PSR91723.1	80.597	67	13	0	1	201	421	487	3.09e-24	112
TeaL_18523	XP_012844224.1	33.491	212	104	6	1	615	193	374	1.71e-08	68.9
TeaL_18526	PSS06205.1	91.459	562	48	0	2602	917	1	562	0	997
TeaL_18527	PSR95085.1	94.424	269	15	0	1707	901	1	269	0	530
TeaL_18528	PSR87986.1	69.231	208	55	3	253	861	1	204	7.84e-39	149
TeaL_18531	PSS21108.1	84.848	264	40	0	821	30	99	362	8.95e-148	434
TeaL_18532	PSR91852.1	80.22	273	45	4	541	1344	213	481	5.34e-141	428
TeaL_18533	GAV74096.1	54.762	84	32	2	1457	1708	5	82	4.63e-15	87
TeaL_18534	PSS01854.1	76.056	213	48	3	1111	476	1	211	1.14e-36	145
TeaL_18536	PSS04094.1	83.273	275	45	1	1	825	30	303	1.08e-163	469
TeaL_18538	PHT44482.1	68.75	80	25	0	3458	3219	272	351	3.62e-31	133
TeaL_18539	PSR93024.1	54.412	816	265	15	2146	2	1	810	0	774
TeaL_18540	KYP47535.1	100	23	0	0	1	69	745	767	3.88e-06	55.8
TeaL_18542	XP_022871976.1	52.516	318	122	3	2398	1532	19	336	3.96e-95	314
TeaL_18543	GAY45566.1	97.576	165	4	0	1276	1770	28	192	6.96e-100	311
TeaL_18544	CRL16784.1	87.342	158	19	1	472	2	158	315	4.22e-83	285
TeaL_18545	PSR93505.1	86.788	931	123	0	2	2794	3423	4353	0	1683
TeaL_18547	OMO50708.1	51.786	56	27	0	185	352	1577	1632	2.7e-15	63.9
TeaL_18548	PSS05848.1	66.4	250	61	3	1709	960	42	268	7.02e-79	262
TeaL_18549	XP_010651968.1	85.714	49	7	0	375	521	97	145	3.41e-21	99.8
TeaL_18550	PSR95912.1	79.63	108	22	0	301	624	180	287	1.2e-33	145
TeaL_18551	CAN69513.1	82	100	18	0	300	1	39	138	7.13e-37	139
TeaL_18552	PSS34561.1	89.524	105	11	0	1023	709	12	116	2.32e-87	204
TeaL_18554	PKA66495.1	58	150	63	0	6	455	60	209	1.92e-56	186
TeaL_18555	PSS17338.1	89.655	29	3	0	662	748	2557	2585	1.7e-06	60.1
TeaL_18556	PSR85454.1	86.207	58	8	0	341	514	35	92	1.19e-28	112
TeaL_18557	PSS30395.1	81.571	331	57	3	666	1655	1	328	1.18e-179	522
TeaL_18558	PSR87591.1	90.625	256	24	0	3	770	73	328	1.18e-135	400
TeaL_18559	PSR91762.1	69.318	176	49	2	892	1404	379	554	1.45e-66	233
TeaL_18560	PSR91094.1	82.807	791	122	3	4347	2017	1	791	0	1290
TeaL_18562	PSS03941.1	80.435	46	8	1	2	139	820	864	1.07e-14	83.6
TeaL_18565	PSS32787.1	84.615	39	6	0	97	213	170	208	9.54e-16	76.6
TeaL_18566	PON67527.1	50	64	32	0	305	496	16	79	9.5e-11	69.7
TeaL_18569	PSR89684.1	58.863	299	90	5	1746	919	53	341	3.36e-70	240
TeaL_18570	PSS09939.1	76.375	309	72	1	128	1051	4	312	1.94e-173	498
TeaL_18573	PKU77483.1	40.246	733	377	10	2760	571	289	963	5.83e-151	481
TeaL_18574	PSR84544.1	63.408	358	100	8	1296	259	1	339	1.07e-132	400
TeaL_18575	CBI21723.3	45.091	275	146	1	832	8	189	458	1.2e-64	228
TeaL_18576	PSS02958.1	87.5	32	3	1	256	348	29	60	2.5e-08	60.8
TeaL_18577	PSR98020.1	64.179	67	19	2	87	287	79	140	4.98e-17	82.8
TeaL_18583	PSS09444.1	81.579	152	28	0	744	289	1	152	8.61e-84	258
TeaL_18584	PSS24392.1	82.485	491	59	2	1657	266	24	514	0	792
TeaL_18585	CBI39099.3	97.826	46	1	0	802	665	6	51	1.32e-22	99.8
TeaL_18587	XP_021898565.1	88.83	188	21	0	1227	1790	68	255	1.39e-111	347
TeaL_18588	PSS35300.1	100	37	0	0	654	544	87	123	9.96e-16	80.1
TeaL_18589	PSR86295.1	77.538	325	65	3	976	2	30	346	1.1e-143	433
TeaL_18590	PSS32337.1	80.702	171	33	0	512	1024	1	171	2.24e-61	218
TeaL_18596	CDO97267.1	77.612	335	63	6	13	1005	204	530	2.75e-132	407
TeaL_18598	PSS31853.1	90.262	267	25	1	35	835	79	344	2.03e-157	462
TeaL_18599	PSS15499.1	87.5	280	34	1	1035	196	1	279	3.1e-147	426
TeaL_18600	AGJ83729.1	60.714	168	66	0	789	286	136	303	8.94e-84	215
TeaL_18601	OMO83306.1	50	288	142	1	858	1	415	702	1.98e-60	233
TeaL_18602	PNT47541.1	81.633	49	9	0	1	147	71	119	2.59e-19	92.8
TeaL_18604	OAY64274.1	94.253	87	5	0	2	262	51	137	2.79e-34	135
TeaL_18605	PRQ41835.1	51.887	106	51	0	1574	1257	1042	1147	1.79e-40	115
TeaL_18606	XP_018828236.1	48.246	114	58	1	308	646	140	253	1.41e-43	120
TeaL_18607	OMO56344.1	60	30	12	0	348	437	504	533	2.33e-09	42
TeaL_18608	OMO83306.1	52.442	389	171	4	63	1193	455	841	4.5e-102	343
TeaL_18609	XP_022843077.1	88.235	34	4	0	586	485	292	325	7.58e-08	65.9
TeaL_18610	EOY27317.1	69.643	56	16	1	1098	931	616	670	3.83e-14	85.1
TeaL_18611	PSS18123.1	85.459	447	63	2	2707	1370	34	479	0	790
TeaL_18612	XP_015901762.1	75	72	17	1	619	407	583	654	1.88e-32	114
TeaL_18617	OMO83306.1	71.795	39	11	0	1725	1841	581	619	5.4e-16	61.2
TeaL_18619	XP_021748168.1	80	60	12	0	395	216	1168	1227	1.19e-22	102
TeaL_18623	PRQ52323.1	52.414	145	68	1	1935	1504	743	887	9.29e-94	157
TeaL_18626	PSR90951.1	70.455	44	12	1	1165	1034	85	127	2.05e-07	64.7
TeaL_18627	XP_021911331.1	56.818	88	5	1	1	264	116	170	1.47e-20	90.9
TeaL_18628	PSS32457.1	81.081	111	21	0	492	824	105	215	5.18e-54	186
TeaL_18629	PSR91303.1	86.047	43	6	0	322	450	180	222	1.98e-17	85.9
TeaL_18631	CAN75283.1	57.971	69	29	0	436	230	1205	1273	1.16e-25	79.3
TeaL_18633	ACU19575.1	85	60	9	0	3	182	316	375	3.53e-25	110
TeaL_18635	PON34910.1	35.323	201	84	7	53	643	14	172	3.73e-20	97.4
TeaL_18638	POE83517.1	69.773	397	117	2	250	1437	30	424	0	558
TeaL_18639	PSS11738.1	71.548	239	62	2	1492	779	1	234	2.31e-65	220
TeaL_18640	GAV58235.1	89.13	46	5	0	35	172	976	1021	1.82e-17	92
TeaL_18643	PSR90149.1	86.986	146	18	1	1	435	203	348	2.78e-81	261
TeaL_18646	PSS32347.1	73.333	180	48	0	3	542	153	332	5.82e-80	254
TeaL_18647	AGD98714.1	96.491	57	2	0	2	172	57	113	5.32e-27	114
TeaL_18648	PSS03074.1	74.771	218	32	1	586	2	3	220	6.57e-103	322
TeaL_18649	PSS01349.1	84.314	51	8	0	4	156	198	248	5.34e-17	94.4
TeaL_18650	EOY21678.1	67.606	355	115	0	2746	1682	92	446	1.46e-173	520
TeaL_18651	PSR89067.1	59.434	106	33	2	2	319	152	247	9.01e-16	84
TeaL_18652	XP_012070504.1	96.591	88	3	0	1	264	436	523	2.91e-50	181
TeaL_18653	PSS33155.1	62.42	157	59	0	472	2	219	375	1.09e-64	184
TeaL_18654	PON78970.1	51.095	137	67	0	657	247	9	145	3.09e-48	149
TeaL_18655	XP_023895763.1	44.03	134	75	0	864	1265	10	143	1.68e-27	117
TeaL_18656	XP_023918643.1	40.486	247	140	3	916	1644	13	256	3.05e-47	178
TeaL_18660	PSS14352.1	89.362	47	5	0	142	2	70	116	6.5e-21	95.1
TeaL_18661	XP_002279749.2	73.103	290	70	3	165	1010	1	290	4.47e-137	407
TeaL_18662	XP_023927989.1	46.707	167	86	2	1662	1168	5	170	3.02e-35	142
TeaL_18665	PSS31199.1	74	50	13	0	259	408	8	57	5.41e-14	78.6
TeaL_18666	XP_019168955.1	29.139	151	100	2	2046	2480	1365	1514	1.07e-12	64.7
TeaL_18668	PSS11806.1	86	50	7	0	150	1	330	379	5.25e-15	88.2
TeaL_18669	PSS11592.1	76.147	654	146	4	820	2760	20	670	0	996
TeaL_18671	XP_023895763.1	44.444	108	60	0	328	5	10	117	4.43e-20	96.3
TeaL_18672	XP_023879181.1	39.691	194	117	0	1148	567	13	206	3.04e-49	153
TeaL_18673	PSS23928.1	57.746	71	29	1	1193	984	212	282	4.47e-13	81.6
TeaL_18674	XP_017183233.1	86.047	43	6	0	400	272	58	100	2.03e-15	76.6
TeaL_18678	PSS33097.1	84.932	146	22	0	466	903	93	238	5.25e-70	255
TeaL_18680	PSS09682.1	59.032	1157	303	20	3122	3	38	1140	0	1144
TeaL_18683	KDO62137.1	65.574	183	49	4	1015	473	183	353	5.62e-54	191
TeaL_18684	PNT53890.1	57.5	120	40	3	1141	1500	34	142	1.38e-41	140
TeaL_18685	PSS01684.1	67.96	593	183	3	100	1866	1	590	0	702
TeaL_18686	PKA51585.1	49.587	121	59	1	362	6	11	131	4.77e-32	119
TeaL_18687	PKA60244.1	44.444	90	50	0	1085	816	19	108	1.04e-15	82.4
TeaL_18688	PKA47709.1	44.71	293	149	4	2667	1825	53	344	4.38e-71	249
TeaL_18689	XP_021635589.1	66.071	56	16	1	1004	1162	28	83	2.12e-12	78.6
TeaL_18690	PSS33133.1	76.865	657	117	9	276	2237	37	661	0	933
TeaL_18691	KFK29921.1	100	40	0	0	1075	1194	298	337	8.71e-22	90.5
TeaL_18692	CAN82456.1	36.207	174	97	4	2717	2217	3020	3186	1.58e-30	88.2
TeaL_18693	PSS00500.1	77.586	58	13	0	444	271	83	140	1.82e-20	95.5
TeaL_18694	PSS29909.1	82.927	41	7	0	266	144	131	171	1.67e-10	72
TeaL_18695	PHT80469.1	52.439	82	39	0	198	443	1332	1413	1.13e-40	99.8
TeaL_18700	PSR92495.1	53.103	145	43	4	1181	792	1	135	4.18e-26	114
TeaL_18701	PSR91854.1	57.895	57	18	1	427	257	186	236	5.56e-09	63.5
TeaL_18702	ESR43119.1	76.667	30	7	0	488	399	119	148	1.55e-06	55.5
TeaL_18704	PSR88262.1	57.963	383	113	9	1804	2814	89	469	9.03e-85	295
TeaL_18707	PRQ21321.1	60	335	134	0	5	1009	401	735	0	430
TeaL_18711	PSS04053.1	85	60	9	0	1	180	473	532	8.59e-25	109
TeaL_18714	PSR98204.1	79.814	322	49	1	61	978	69	390	3.56e-131	389
TeaL_18717	XP_009361334.2	25.685	292	170	10	907	170	1048	1338	9.09e-26	87
TeaL_18718	XP_018728487.1	61.062	113	36	2	480	142	1	105	1.02e-31	135
TeaL_18721	XP_002516674.1	97.276	257	7	0	1448	678	90	346	0	538
TeaL_18722	CAN61004.1	49.457	184	90	1	2033	1491	411	594	4.08e-120	184
TeaL_18723	PNX92788.1	52.326	172	80	1	819	310	630	801	7.7e-78	177
TeaL_18725	KDO69443.1	86.134	238	31	1	3854	3141	98	333	3.97e-134	423
TeaL_18727	PSS15647.1	80.233	860	168	2	1225	3801	22	880	0	1265
TeaL_18728	PSS08201.1	63.961	727	236	2	2103	1	295	1021	0	998
TeaL_18729	KYP54934.1	55.556	144	61	1	624	202	61	204	5.04e-48	166
TeaL_18730	PSS01621.1	77.778	45	9	1	494	360	213	256	2.19e-11	71.6
TeaL_18731	EYU31709.1	41.322	121	63	3	1240	890	133	249	6.86e-12	78.6
TeaL_18732	CBL94163.1	49.057	53	21	1	1194	1334	254	306	9.54e-08	49.3
TeaL_18733	PRQ55245.1	37.037	108	64	2	475	164	406	513	1.08e-08	63.5
TeaL_18734	PSS04030.1	78.913	920	163	9	3114	373	20	914	0	1387
TeaL_18736	ONH96212.1	85.294	68	10	0	208	5	33	100	2.48e-30	119
TeaL_18738	XP_016712465.1	71.951	82	12	2	2	214	4	85	2.91e-25	101
TeaL_18739	XP_018845989.1	88.696	230	26	0	1686	997	238	467	5.05e-142	428
TeaL_18740	PSS07835.1	87.204	211	27	0	1749	1117	75	285	3.78e-117	367
TeaL_18743	KZV48870.1	60.417	96	38	0	551	838	951	1046	2.47e-77	137
TeaL_18744	KYP62388.1	45.55	191	99	2	1244	687	505	695	1.04e-66	175
TeaL_18745	XP_012844224.1	33.553	152	92	2	1400	969	183	333	7.88e-21	72
TeaL_18747	PSS23504.1	82.063	223	26	5	640	11	1	222	1.53e-113	342
TeaL_18748	PSS33443.1	36.971	449	258	6	2026	704	1	432	1.26e-65	233
TeaL_18749	YP_009145083.1	86.842	38	5	0	1127	1240	74	111	5.76e-10	67.8
TeaL_18750	XP_020977034.1	80	50	10	0	178	29	53	102	2.58e-15	84
TeaL_18751	CDP00713.1	84.946	186	28	0	781	224	297	482	5.93e-105	322
TeaL_18752	GAU24340.1	100	32	0	0	6	101	87	118	2.67e-10	67.4
TeaL_18753	PSS36351.1	91.667	48	4	0	743	600	44	91	6.49e-24	101
TeaL_18754	PSR92455.1	80.8	125	16	1	1	351	386	510	1.53e-54	191
TeaL_18758	CAN62833.1	58.14	43	18	0	629	757	618	660	3.82e-17	63.5
TeaL_18759	XP_019166018.1	65.217	69	23	1	230	24	57	124	1.5e-11	73.6
TeaL_18760	EOY01244.1	89.873	79	8	0	237	1	282	360	2.92e-38	145
TeaL_18761	XP_020209893.1	92.308	39	3	0	3	119	63	101	3.32e-16	80.5
TeaL_18762	PSR98750.1	99.029	103	1	0	2	310	11	113	8.74e-84	211
TeaL_18764	PSS31802.1	76.531	196	46	0	975	388	78	273	8.87e-96	294
TeaL_18765	XP_009794712.1	80	45	9	0	783	649	129	173	1.54e-14	79.7
TeaL_18767	XP_018719740.1	63.188	345	127	0	2117	1083	42	386	5.38e-154	460
TeaL_18768	PHU23337.1	93.645	299	18	1	287	1180	54	352	0	550
TeaL_18769	PSS34995.1	61.151	139	54	0	1161	745	461	599	1.36e-46	180
TeaL_18770	PSS32734.1	58	150	26	3	447	1	12	125	4.24e-44	161
TeaL_18771	PSS04418.1	71.186	649	172	4	6	1922	321	964	0	783
TeaL_18773	PRQ21722.1	72.603	73	20	0	198	416	91	163	2.31e-31	119
TeaL_18774	XP_016733331.1	62.903	62	18	1	1	186	180	236	3.57e-06	63.5
TeaL_18777	PSS24705.1	87.155	724	90	3	3213	1048	1	723	0	1301
TeaL_18778	PSS13530.1	69.697	330	64	5	1151	174	1	298	2.29e-141	413
TeaL_18779	XP_019166319.1	60.465	43	17	0	982	854	30	72	8.74e-06	55.1
TeaL_18780	PSS36351.1	91.209	91	8	0	547	275	1	91	1.98e-53	179
TeaL_18781	EEF47903.1	84.615	52	5	1	3	149	411	462	1.95e-19	95.1
TeaL_18782	XP_002313981.2	59.459	74	26	3	1560	1772	372	444	5.31e-09	70.9
TeaL_18783	XP_024019118.1	80.435	46	9	0	360	497	355	400	4.05e-11	73.6
TeaL_18786	PSR98787.1	86.525	141	17	1	364	780	14	154	4.13e-68	219
TeaL_18787	XP_016499089.1	74.775	111	28	0	3	335	13	123	7.03e-53	173
TeaL_18788	XP_020549749.1	84.291	261	41	0	155	937	1	261	1.45e-153	472
TeaL_18789	PSS35050.1	72.269	238	53	1	676	2	7	244	1.15e-104	340
TeaL_18790	PSR88296.1	73.779	389	97	4	7	1170	111	495	0	558
TeaL_18791	XP_011094122.1	80.537	149	18	2	238	675	1	141	2.94e-71	238
TeaL_18792	PSR92471.1	70.541	740	198	4	354	2525	7	742	0	1008
TeaL_18793	AER00538.1	42.525	301	163	3	900	13	974	1269	1.27e-94	252
TeaL_18794	ATZ69467.1	55.556	108	47	1	324	1	789	895	1.98e-35	144
TeaL_18795	XP_018806277.1	59.786	373	114	8	2283	1270	1	372	7.71e-116	367
TeaL_18796	PSS28846.1	59.211	152	40	4	847	434	1	144	9.86e-20	102
TeaL_18803	XP_009344497.1	64.286	84	29	1	275	27	4	87	7.71e-28	120
TeaL_18804	KZV49462.1	61.745	149	57	0	447	1	4	152	2.09e-58	193
TeaL_18805	CAN59964.1	34.986	726	378	15	1083	3059	271	969	6.27e-121	353
TeaL_18806	CAN80547.1	45.714	350	158	7	3	1025	440	766	9.73e-107	252
TeaL_18807	CAN67925.1	46.721	366	152	5	321	1382	675	1009	5.7e-115	317
TeaL_18808	PSS01955.1	81.78	236	41	1	170	877	1	234	1.06e-127	374
TeaL_18809	GAV66125.1	89.655	58	6	0	213	40	267	324	6.43e-40	108
TeaL_18811	PSR90039.1	69.746	433	118	5	1287	1	1	424	0	612
TeaL_18816	KYP59486.1	57.895	57	22	1	311	147	1	57	5.83e-09	58.9
TeaL_18817	POO00748.1	74.488	635	134	10	2227	389	5	633	0	918
TeaL_18819	XP_012072659.1	65.487	113	37	2	2	337	106	217	1.52e-44	125
TeaL_18820	PSS19011.1	80.132	151	25	1	1141	704	50	200	9.77e-83	227
TeaL_18821	PSS04865.1	67.273	55	18	0	401	237	287	341	5.34e-14	77.8
TeaL_18824	XP_024200577.1	66.774	310	95	3	912	4	502	810	0	419
TeaL_18825	PSR84535.1	74.717	265	65	2	93	887	1	263	1.11e-129	390
TeaL_18828	PSS34490.1	78.528	163	35	0	971	483	34	196	3.32e-84	261
TeaL_18829	PSR89725.1	56.469	572	202	13	1960	347	59	617	4.61e-170	508
TeaL_18830	PSR90088.1	74.194	155	40	0	515	979	103	257	4.83e-70	228
TeaL_18833	XP_023918639.1	44.8	125	64	2	897	1265	186	307	1.12e-13	82.4
TeaL_18834	PSR98187.1	86.555	119	16	0	911	555	105	223	7.52e-54	184
TeaL_18835	XP_021630541.1	80.702	57	11	0	338	168	53	109	1.23e-33	101
TeaL_18836	GAV58947.1	34.711	121	76	2	732	1091	65	183	4.58e-14	81.6
TeaL_18837	PSS30350.1	69.176	279	44	1	945	109	311	547	1.73e-108	338
TeaL_18838	PSS34409.1	82.617	535	85	1	2183	603	358	892	0	813
TeaL_18840	AFC93470.1	84.043	94	13	1	314	39	1	94	3.7e-45	166
TeaL_18841	XP_004234177.1	89.062	128	14	0	386	3	160	287	4.25e-69	239
TeaL_18844	PSS00438.1	78.157	293	61	1	306	1184	1	290	8.72e-132	399
TeaL_18847	XP_007205466.1	81.955	133	24	0	401	3	76	208	1.57e-72	234
TeaL_18848	PSR95510.1	100	51	0	0	1239	1087	206	256	6.31e-24	110
TeaL_18849	CAN66330.1	34.286	70	46	0	3719	3928	2552	2621	1.71e-11	56.2
TeaL_18852	XP_021910316.1	63.793	58	21	0	1153	980	181	238	5.13e-08	64.7
TeaL_18853	PSS34532.1	59.504	121	47	1	3	365	102	220	4.46e-16	88.6
TeaL_18854	PSS05957.1	80.282	355	69	1	1433	369	137	490	0	579
TeaL_18856	XP_009785898.1	65.957	47	16	0	1133	993	119	165	1.8e-17	70.9
TeaL_18857	OMO80725.1	70.242	289	63	6	2455	1610	1	273	1.46e-94	309
TeaL_18858	PHU16440.1	83.784	37	4	1	787	683	211	247	1.52e-07	61.6
TeaL_18860	PSS05949.1	91.252	503	36	1	1803	319	25	527	0	920
TeaL_18863	PSS33239.1	65.512	606	160	7	2068	386	1	602	0	613
TeaL_18864	OMO83306.1	51.136	88	43	0	422	159	759	846	1.13e-20	97.4
TeaL_18867	PNX86333.1	58.784	148	61	0	1389	946	35	182	1.65e-43	169
TeaL_18868	KDO51037.1	44.889	225	122	2	4244	4918	27	249	2.33e-25	119
TeaL_18869	XP_002281449.2	83.469	369	61	0	14	1120	1	369	0	555
TeaL_18870	PSS08274.1	49.237	459	233	0	3119	4495	1036	1494	0	484
TeaL_18871	XP_023928547.1	68.327	502	158	1	1892	387	104	604	0	754
TeaL_18872	PNX67483.1	66.216	74	25	0	436	657	88	161	1.16e-26	110
TeaL_18875	PSS33016.1	60.821	268	78	8	412	1206	62	305	2.07e-76	253
TeaL_18876	AGJ83729.1	52.339	449	193	3	5	1351	74	501	1.58e-147	447
TeaL_18877	XP_010245787.1	73.585	106	28	0	41	358	8	113	1.51e-46	165
TeaL_18878	XP_021610049.1	87.209	86	11	0	3	260	328	413	7.25e-39	157
TeaL_18879	XP_023754970.1	62.222	45	17	0	819	685	231	275	6.82e-08	64.3
TeaL_18882	PKA52309.1	34.513	113	59	2	1422	1111	157	263	2.68e-14	60.5
TeaL_18890	KZV39290.1	88.889	36	4	0	386	279	855	890	1.77e-14	79
TeaL_18891	PSR88300.1	63.768	69	25	0	543	337	278	346	8.72e-19	99.4
TeaL_18892	PSS14117.1	71.378	283	66	6	1020	211	148	428	5.85e-142	352
TeaL_18893	PSR90121.1	85.567	97	14	0	292	2	35	131	5.33e-51	169
TeaL_18894	XP_015899469.1	86.364	132	18	0	897	1292	37	168	7.4e-75	248
TeaL_18897	GAV69859.1	43.846	130	73	0	521	132	26	155	5.76e-30	121
TeaL_18898	GAV69859.1	36.713	286	150	4	850	2	66	323	1.97e-42	158
TeaL_18900	XP_019080085.1	73.77	183	38	3	2220	1696	3	183	3.29e-106	250
TeaL_18901	PSR90002.1	70.053	187	45	6	555	1	1	178	4.34e-47	177
TeaL_18902	KYP58900.1	52.105	190	91	0	716	1285	114	303	3.65e-103	204
TeaL_18904	XP_024182572.1	93.75	80	5	0	660	421	8	87	1.2e-47	160
TeaL_18905	XP_002438863.1	87.097	31	4	0	95	3	34	64	4.27e-10	61.6
TeaL_18907	PSR93518.1	88.252	349	41	0	3	1049	142	490	0	602
TeaL_18908	PSR95783.1	74.583	240	50	2	162	848	1	240	3.15e-106	330
TeaL_18909	XP_012844224.1	34.694	245	150	3	306	1016	88	330	1.65e-35	147
TeaL_18911	PSS31191.1	69.565	46	14	0	1245	1108	209	254	6.99e-12	70.9
TeaL_18913	XP_021632452.1	89.831	118	12	0	732	1085	58	175	1.68e-67	235
TeaL_18914	PSS30220.1	61.905	84	4	1	1179	928	126	181	6.74e-20	104
TeaL_18915	PSR88169.1	83.831	402	63	1	1999	794	1	400	0	677
TeaL_18916	PSS35748.1	62.687	134	50	0	786	1187	15	148	4.18e-48	173
TeaL_18917	XP_007041776.2	85.496	393	56	1	1392	214	6	397	0	717
TeaL_18918	OIT34550.1	32.331	133	82	4	216	596	61	191	1.44e-19	62
TeaL_18921	XP_022879919.1	88.462	26	3	0	644	721	14	39	3.14e-06	57
TeaL_18923	AIL29213.1	95.116	430	5	1	3	1244	399	828	0	831
TeaL_18928	XP_008222244.1	82.781	302	52	0	308	1213	1	302	4.66e-180	525
TeaL_18929	XP_010103551.1	86.032	630	86	2	2773	887	1	629	0	1053
TeaL_18933	PSS30841.1	87.535	361	41	4	490	1566	308	666	0	587
TeaL_18934	PSS30841.1	88.333	60	7	0	8	187	181	240	1.06e-29	123
TeaL_18935	PSS07805.1	82.716	162	28	0	37	522	1	162	2.19e-112	235
TeaL_18936	PSS10289.1	82.143	28	5	0	92	175	90	117	4.12e-11	53.9
TeaL_18937	OAY47076.1	64.103	78	28	0	61	294	53	130	1.02e-25	107
TeaL_18938	PSS30255.1	87.788	434	52	1	204	1502	20	453	0	771
TeaL_18941	OWM76434.1	68.182	44	14	0	1188	1057	188	231	1.76e-06	60.8
TeaL_18943	XP_010919834.1	63.542	192	59	4	960	406	198	385	4.94e-63	226
TeaL_18944	PSS11708.1	76.815	496	67	2	1648	251	1	478	0	754
TeaL_18945	PSR95460.1	83.871	62	10	0	186	1	49	110	9.46e-25	105
TeaL_18947	XP_016499089.1	79.032	124	26	0	612	241	80	203	2.88e-56	186
TeaL_18948	PSS17527.1	70	40	12	0	381	500	1	40	6.33e-07	58.5
TeaL_18949	OMO78091.1	36.461	373	181	7	1791	688	13	334	2.33e-64	237
TeaL_18951	PSR92766.1	78.405	602	118	3	2118	328	1	595	0	942
TeaL_18952	PSR89721.1	57.143	182	51	6	6	479	1	179	1.28e-52	179
TeaL_18955	PSS15631.1	70.229	131	35	2	433	825	11	137	7.17e-35	137
TeaL_18957	PSS21431.1	73.622	1107	273	8	223	3510	1	1099	0	1499
TeaL_18961	XP_010245492.1	97.581	124	3	0	851	480	1	124	6e-81	250
TeaL_18962	XP_021665216.1	44.8	125	69	0	1441	1815	110	234	2.34e-26	122
TeaL_18967	XP_023871544.1	91.525	59	5	0	846	1022	151	209	1.1e-25	114
TeaL_18969	PSR89886.1	80.374	107	20	1	2307	1990	2	108	1.48e-50	184
TeaL_18972	PSS15965.1	69.154	201	44	1	1664	1116	235	435	2.2e-57	224
TeaL_18973	PSR95717.1	64.401	309	87	7	884	3	1	301	2.42e-85	277
TeaL_18975	PSR89733.1	70.94	234	53	2	443	1141	37	256	5.31e-93	295
TeaL_18977	AGB06349.1	97.398	538	12	1	105	1712	1	538	0	978
TeaL_18978	PSS35096.1	88.498	313	35	1	1664	729	9	321	0	572
TeaL_18979	PSS30478.1	80.952	105	18	1	1	315	219	321	2.1e-44	158
TeaL_18981	XP_002520863.1	90.566	159	15	0	3	479	24	182	4.6e-89	276
TeaL_18982	PSR81344.1	34.98	506	273	12	90	1538	16	488	3.06e-68	245
TeaL_18983	XP_022978776.1	96.774	31	1	0	322	414	204	234	1.93e-12	73.6
TeaL_18985	CAN76196.1	53.419	234	103	1	708	7	490	717	1.1e-80	273
TeaL_18986	PSR87506.1	72.115	208	21	1	2557	3180	190	360	1.75e-85	298
TeaL_18987	PSS35719.1	61.594	138	53	0	415	2	1	138	9.76e-37	162
TeaL_18988	XP_023888403.1	53.623	69	32	0	1570	1776	108	176	4.55e-10	71.6
TeaL_18989	XP_015868924.1	59.42	207	82	2	3199	3813	1273	1479	1.04e-101	250
TeaL_18992	XP_016668820.1	56.983	179	76	1	1337	801	189	366	5.65e-135	228
TeaL_18997	KDO76236.1	94.595	74	4	0	501	722	251	324	7.29e-41	154
TeaL_18998	KDO76236.1	84.756	164	24	1	228	716	234	397	2.21e-78	267
TeaL_19000	XP_002512044.2	50.231	866	368	19	2776	260	583	1412	0	785
TeaL_19003	AGB05602.1	97.861	187	4	0	76	636	70	256	1.09e-120	370
TeaL_19005	XP_018854324.1	52.486	181	84	1	543	1	12	190	6e-40	159
TeaL_19006	CAN71630.1	43.421	228	122	3	1218	553	770	996	1.69e-91	189
TeaL_19007	POE45521.1	46.416	293	153	3	1508	639	139	430	9.27e-98	209
TeaL_19008	PSS11219.1	48.094	341	151	6	5	997	325	649	2.95e-85	279
TeaL_19009	PSS30120.1	73.522	389	62	4	1617	565	21	406	1.27e-162	477
TeaL_19011	XP_015891756.1	50.45	222	97	4	759	133	226	447	1.43e-60	212
TeaL_19013	PSS11806.1	87.85	321	32	1	1112	150	194	507	2.15e-141	420
TeaL_19016	PSS34515.1	78.595	299	64	0	3	899	156	454	6.94e-148	437
TeaL_19017	PRQ57264.1	54.717	106	46	1	717	400	14	117	1.39e-31	124
TeaL_19018	XP_024176109.1	66.501	603	195	3	1879	71	241	836	0	814
TeaL_19023	KYP71197.1	84.516	155	24	0	467	3	17	171	9.4e-96	293
TeaL_19024	KVI01582.1	48.454	97	40	4	16	291	146	237	8.78e-14	77
TeaL_19027	PSR95690.1	69.634	191	56	1	1	567	309	499	6.88e-74	254
TeaL_19028	PSS11982.1	41.066	638	257	15	2150	537	833	1451	1.75e-94	330
TeaL_19029	XP_022873622.1	58.173	208	83	1	1783	2406	1	204	1.22e-63	221
TeaL_19031	PSS01950.1	88.755	498	40	2	1448	3	1	498	0	896
TeaL_19033	PNT42971.1	86.111	36	4	1	536	432	108	143	2.52e-17	65.1
TeaL_19034	PSS06149.1	80.469	256	44	2	295	1062	1	250	2.57e-127	377
TeaL_19035	XP_011072918.1	85.659	258	36	1	1	774	222	478	3.13e-158	463
TeaL_19037	EXC04028.1	89.744	39	4	0	1134	1250	301	339	1.59e-12	80.1
TeaL_19038	XP_011072918.1	70.213	235	33	1	594	1	200	434	1.65e-102	314
TeaL_19039	PSS19601.1	68.75	48	15	0	3	146	246	293	2.21e-08	68.9
TeaL_19043	PSS28833.1	84.247	584	88	2	2912	1173	9	592	0	964
TeaL_19044	PSS26187.1	71.014	138	39	1	1142	732	5	142	1.35e-96	197
TeaL_19045	XP_023005907.1	87.097	31	4	0	981	1073	14	44	3.44e-07	62
TeaL_19048	PSS23744.1	57.047	298	113	6	1957	2835	2	289	3.92e-67	238
TeaL_19050	GAV69859.1	40.727	275	132	6	1151	336	96	342	1.05e-42	146
TeaL_19051	GAV69859.1	42.574	303	142	7	979	83	69	343	8.67e-54	189
TeaL_19053	XP_021888296.1	51.613	124	57	1	1708	1346	4	127	1.77e-33	135
TeaL_19054	CAC95126.1	49.58	119	60	0	3	359	676	794	1.58e-28	124
TeaL_19055	OMO50708.1	38.235	272	139	5	1	759	1703	1964	2.23e-42	164
TeaL_19056	PSR87771.1	88.073	436	52	0	3	1310	45	480	0	699
TeaL_19057	PSS35806.1	74.929	351	79	4	23	1075	1	342	0	530
TeaL_19059	PSS29130.1	88.024	167	20	0	1	501	137	303	4.2e-98	301
TeaL_19061	ANN22416.1	95.025	201	1	1	576	1	81	281	6.82e-133	383
TeaL_19063	XP_022765366.1	83.382	343	55	1	443	1471	393	733	0	500
TeaL_19064	GAU43007.1	38.095	126	71	3	771	412	893	1017	1.91e-28	95.9
TeaL_19067	XP_015869441.1	60.373	429	160	5	21	1301	39	459	1.2e-163	528
TeaL_19068	PSS26716.1	75	76	18	1	230	3	1	75	5.35e-18	87.8
TeaL_19069	PSS16380.1	96.296	189	7	0	338	904	327	515	8.32e-160	380
TeaL_19070	GAU35349.1	86.207	58	8	0	412	585	109	166	4.23e-23	104
TeaL_19071	PSS30409.1	84.573	363	49	1	360	1448	1	356	0	639
TeaL_19072	XP_002270750.3	64.497	169	53	4	241	738	47	211	3.13e-59	197
TeaL_19073	PSR87592.1	89.118	340	37	0	1167	148	25	364	0	586
TeaL_19075	PSS01344.1	84.656	189	25	2	558	1	30	217	1.03e-86	269
TeaL_19079	AST47452.1	98.889	180	2	0	1102	563	111	290	2.32e-136	363
TeaL_19080	PSS24773.1	76.019	417	95	3	392	1636	5	418	7.03e-179	524
TeaL_19082	OMO83306.1	50	52	26	0	172	327	455	506	1.27e-06	55.8
TeaL_19083	OMO83306.1	60.87	69	26	1	226	429	574	642	5.94e-26	84.7
TeaL_19086	OMO83306.1	54.884	215	96	1	1214	573	561	775	1.95e-84	219
TeaL_19087	PSR89380.1	78.882	644	115	4	1916	3	16	644	0	1014
TeaL_19094	XP_002518131.1	82.435	575	82	2	424	2148	1	556	0	964
TeaL_19095	PSS28682.1	89.535	86	9	0	1880	2137	181	266	3.88e-71	158
TeaL_19096	XP_019172068.1	38.434	281	151	4	1130	1930	447	719	1.88e-41	173
TeaL_19097	XP_017223655.1	89.272	261	28	0	1422	640	161	421	3.94e-168	489
TeaL_19098	PSR90273.1	85.593	236	32	2	913	209	155	389	2.6e-131	413
TeaL_19099	XP_015075681.1	85.47	468	41	6	306	1634	11	476	0	743
TeaL_19100	XP_023901135.1	64.706	85	30	0	577	831	298	382	2.97e-29	124
TeaL_19102	PSS06357.1	77.372	137	24	3	133	534	1	133	2.49e-54	201
TeaL_19104	POE45841.1	34.639	332	176	9	1625	735	29	354	5.61e-52	193
TeaL_19105	XP_017187743.1	42.857	63	35	1	817	629	517	578	6.33e-09	67.4
TeaL_19106	POF24813.1	35.294	289	154	7	2194	1415	47	331	1.21e-37	154
TeaL_19107	PSR86537.1	58.261	115	16	1	347	3	220	302	1.8e-38	112
TeaL_19108	XP_010319492.1	84.483	58	9	0	62	235	53	110	3.29e-23	104
TeaL_19109	XP_019441144.1	77.333	75	14	1	16	231	40	114	9.34e-22	103
TeaL_19113	PSS17558.1	90.909	99	9	0	297	1	49	147	6.43e-56	191
TeaL_19115	POE45841.1	34.909	275	159	5	3376	2612	73	347	4.03e-43	172
TeaL_19116	CAN77889.1	52.893	121	57	0	718	356	314	434	2.44e-38	150
TeaL_19118	PSS05786.1	44	100	44	3	684	391	20	109	7.22e-08	59.3
TeaL_19119	PNT22619.1	92	50	4	0	3	152	70	119	2.97e-25	105
TeaL_19122	PSR96218.1	91.071	224	20	0	850	179	1	224	2.26e-150	432
TeaL_19129	PSS05882.1	77.137	468	84	4	458	1837	1	453	0	694
TeaL_19132	PNY02243.1	100	47	0	0	416	276	40	86	9.77e-24	100
TeaL_19134	PSR96378.1	80.702	114	11	1	5	313	213	326	4.5e-59	193
TeaL_19136	POE94851.1	42.143	140	81	0	2	421	23	162	1.92e-24	111
TeaL_19137	XP_017242653.1	38.889	180	76	9	45	569	169	319	3.85e-21	87
TeaL_19138	PNX73744.1	59.008	383	153	3	1143	1	315	695	4.05e-132	419
TeaL_19139	PSS35234.1	95.013	381	19	0	1790	648	16	396	0	755
TeaL_19140	PSS02833.1	86.719	128	17	0	386	3	55	182	2.79e-68	233
TeaL_19141	PPD96412.1	78.698	169	36	0	203	709	839	1007	1.22e-107	287
TeaL_19142	PPD96412.1	69.231	169	31	2	229	672	839	1007	2.47e-67	234
TeaL_19144	PSR95665.1	91.748	206	17	0	936	319	90	295	8.46e-126	376
TeaL_19145	XP_018810066.1	90.476	42	4	0	828	703	35	76	7.64e-15	86.7
TeaL_19146	OIT02478.1	88.571	35	4	0	352	456	5	39	1.41e-10	65.9
TeaL_19147	PIA31985.1	50.172	291	141	3	869	3	14	302	1.12e-78	254
TeaL_19148	XP_015576313.1	59.574	141	53	2	911	492	181	318	2.26e-46	172
TeaL_19149	PSS07717.1	83.427	356	58	1	1614	550	46	401	0	579
TeaL_19155	PSS08126.1	79.487	39	8	0	427	311	1240	1278	6.81e-11	69.3
TeaL_19157	PSS21693.1	81.651	109	20	0	335	9	131	239	6.07e-43	156
TeaL_19158	PKI43711.1	62.5	64	21	1	183	1	16	79	2.66e-13	72.4
TeaL_19162	POE64721.1	73.77	122	29	2	363	1	9	128	5.45e-42	149
TeaL_19163	PPD96412.1	69.535	430	121	1	3	1262	869	1298	0	605
TeaL_19165	PSS18086.1	80.645	62	12	0	320	505	160	221	6.73e-23	104
TeaL_19168	XP_023871514.1	40	250	129	4	1934	1227	2	244	3.08e-53	198
TeaL_19172	XP_023907571.1	88.78	205	23	0	329	943	1	205	1.97e-117	355
TeaL_19173	ASA40116.1	43.325	397	194	4	1809	2906	343	739	7.59e-85	311
TeaL_19176	PSS09573.1	93.293	328	22	0	1352	369	7	334	0	552
TeaL_19179	XP_023924663.1	54.599	337	153	0	1011	1	529	865	5.51e-131	359
TeaL_19180	PUZ51002.1	57.609	184	77	1	1	552	26	208	1.33e-65	211
TeaL_19181	PKA60244.1	51.852	108	52	0	438	115	2	109	3.85e-27	106
TeaL_19183	PSS18046.1	91.002	589	53	0	2997	1231	1	589	0	1061
TeaL_19184	PSS36702.1	90.119	253	22	1	1341	583	109	358	1.81e-163	478
TeaL_19187	XP_023884234.1	87.917	240	27	1	896	177	1	238	2.34e-144	427
TeaL_19191	XP_002528783.1	100	26	0	0	1	78	589	614	7.24e-06	56.6
TeaL_19192	AGH32918.1	97.682	302	7	0	449	1354	1	302	0	580
TeaL_19195	PSS01671.1	57.534	365	137	4	544	1614	143	497	5.92e-118	371
TeaL_19196	KZN07469.1	77.966	59	13	0	1432	1256	533	591	2.55e-18	99.4
TeaL_19198	PSS32887.1	78.371	356	60	2	7	1023	17	372	0	543
TeaL_19200	POE45521.1	50.36	417	189	4	7	1206	135	550	2.51e-111	369
TeaL_19201	PSS04865.1	70.536	112	32	1	416	84	401	512	5.44e-43	169
TeaL_19202	AGH32920.1	97.755	490	10	1	1739	270	1	489	0	954
TeaL_19205	CDY47025.1	46.269	67	36	0	817	1017	141	207	3.15e-08	65.1
TeaL_19206	XP_021642651.1	75	120	28	1	364	5	325	442	1.37e-84	194
TeaL_19207	POE64665.1	60.227	88	32	2	259	2	225	311	3.9e-23	102
TeaL_19209	ACE76864.1	34.959	123	56	4	12	380	297	395	2.82e-10	68.9
TeaL_19212	PPD83833.1	84.058	69	11	0	208	2	1	69	4.11e-31	129
TeaL_19213	PSS05871.1	79.231	130	27	0	390	1	95	224	8.1e-60	221
TeaL_19215	PSS26746.1	70.103	194	48	3	135	701	4	192	1.22e-81	266
TeaL_19216	ABB00038.1	50.336	149	65	3	3	422	228	376	3.65e-41	150
TeaL_19219	PSS11516.1	72.794	136	33	2	747	352	94	229	8.08e-54	185
TeaL_19220	PIA55068.1	54.696	181	64	3	489	1	48	228	1.72e-44	167
TeaL_19221	PSS00033.1	78.113	265	42	3	758	6	48	310	6.23e-121	369
TeaL_19223	EMS49379.1	59.091	44	18	0	371	240	237	280	3.72e-18	60.1
TeaL_19225	PSR91646.1	84.254	362	51	1	2277	1192	136	491	0	580
TeaL_19227	PSS33793.1	55.96	302	133	0	2	907	296	597	6.37e-113	352
TeaL_19228	PSS00467.1	82.744	1217	163	9	4184	537	1	1171	0	1872
TeaL_19229	ABB00038.1	62.5	176	66	0	6	533	201	376	1.22e-76	248
TeaL_19230	PHU27172.1	67.857	56	17	1	17	184	1133	1187	6.62e-26	88.2
TeaL_19234	PSS25981.1	76.667	270	59	3	380	1186	1	267	6.38e-126	393
TeaL_19235	PSS07632.1	73.01	515	135	2	5149	3611	1	513	0	683
TeaL_19236	PSS17553.1	64.706	68	12	1	1	204	325	380	1.93e-18	86.7
TeaL_19237	XP_018681991.1	43.878	98	36	4	159	410	192	284	3.8e-06	55.5
TeaL_19238	XP_021826527.1	55.422	166	58	2	3001	2504	1	150	1.05e-46	174
TeaL_19239	GAV77701.1	80.315	127	22	2	1980	1609	210	336	3.72e-61	217
TeaL_19242	KDO71192.1	43.75	80	42	2	453	223	284	363	1.22e-09	65.9
TeaL_19243	PSS00438.1	71.134	194	56	0	1426	845	1	194	8.77e-74	248
TeaL_19244	PSR95902.1	92.857	42	3	0	675	550	57	98	2.02e-16	87.8
TeaL_19246	AQK92058.1	60.377	53	19	1	1179	1337	15	65	5.97e-07	63.2
TeaL_19247	XP_007031667.2	93.893	262	16	0	1833	1048	145	406	2.26e-176	478
TeaL_19249	PSR85177.1	70.051	591	135	5	2	1693	166	741	0	678
TeaL_19250	PIN03055.1	52.672	131	9	2	387	1	494	573	1.62e-29	122
TeaL_19252	PSS26165.1	88.554	332	34	1	986	3	85	416	0	561
TeaL_19254	XP_021858473.1	88.095	42	5	0	126	1	13	54	8.37e-16	82.4
TeaL_19256	PSS31436.1	91.176	136	12	0	1140	733	201	336	6.98e-66	225
TeaL_19260	PSS33880.1	79.882	169	25	1	733	254	330	498	1.2e-86	275
TeaL_19261	XP_023759460.1	61.778	641	216	8	2430	520	7	622	0	661
TeaL_19265	PSS24003.1	64	125	40	1	777	403	1703	1822	5.32e-41	160
TeaL_19266	PSS29950.1	84.817	382	57	1	1509	367	200	581	0	695
TeaL_19267	PSR96318.1	85.714	105	14	1	764	450	21	124	3.12e-53	182
TeaL_19272	PSR95099.1	86.17	188	26	0	10	573	153	340	5e-97	306
TeaL_19273	AJU57222.1	90	70	7	0	447	656	1	70	3.53e-33	134
TeaL_19275	XP_021896386.1	90	40	4	0	492	611	636	675	1.62e-16	77
TeaL_19276	PSR92473.1	85.489	317	44	2	292	1239	104	419	0	556
TeaL_19279	XP_010924670.1	86.943	314	41	0	2001	1060	141	454	0	557
TeaL_19281	PSR85435.1	94.444	180	10	0	812	1351	110	289	7.78e-115	358
TeaL_19282	PSS35181.1	73.684	361	84	4	400	1449	1	361	8.78e-152	450
TeaL_19284	XP_021829340.1	87.379	103	13	0	534	226	39	141	8.06e-58	187
TeaL_19285	XP_024200577.1	37.5	112	67	1	1059	1394	181	289	1.74e-06	63.5
TeaL_19287	AJU57222.1	98.361	61	1	0	395	213	32	92	3.64e-33	130
TeaL_19288	XP_010657078.1	82.5	40	7	0	134	15	153	192	2.85e-12	75.1
TeaL_19289	PSS34995.1	72.381	105	29	0	8	322	520	624	9.11e-45	172
TeaL_19290	CAN59884.1	54.386	114	51	1	897	1238	1592	1704	1.26e-68	137
TeaL_19291	XP_017179476.1	57.292	96	41	0	75	362	5	100	4.15e-33	122
TeaL_19294	PSS23767.1	76.786	112	24	1	1490	1155	47	156	1.07e-46	172
TeaL_19297	OWM65682.1	57.895	190	80	0	574	5	394	583	1.04e-64	221
TeaL_19299	KZV43151.1	76.087	46	11	0	2977	2840	166	211	3.24e-13	80.9
TeaL_19300	OVA16536.1	49.727	183	92	0	768	1316	29	211	3.69e-57	206
TeaL_19301	CAN71427.1	52.303	304	100	4	423	1331	259	518	2.75e-104	314
TeaL_19302	ACC94189.1	33.854	192	120	4	653	1213	68	257	6.1e-22	106
TeaL_19306	OMP03432.1	63.514	518	159	4	2	1546	294	784	0	682
TeaL_19309	XP_012481458.1	41.076	1059	494	25	133	3207	6	968	0	704
TeaL_19311	PSS33735.1	79.814	753	151	1	647	2905	176	927	0	1255
TeaL_19312	AQL03708.1	56.723	238	103	0	1	714	570	807	1.73e-121	311
TeaL_19313	XP_021615055.1	40.945	127	69	1	515	135	156	276	2.82e-34	101
TeaL_19314	XP_021615055.1	42.007	269	150	1	1623	817	14	276	1.31e-59	214
TeaL_19317	PSR84486.1	65.421	321	87	6	421	1377	16	314	1.9e-136	408
TeaL_19318	GAV84594.1	89.333	75	8	0	227	3	310	384	1.04e-35	145
TeaL_19321	PSS00350.1	44.348	115	25	1	515	859	206	281	1.08e-11	78.6
TeaL_19323	KEH34795.1	68.571	35	11	0	739	635	385	419	3.3e-06	58.5
TeaL_19324	XP_010656933.1	72.577	423	66	6	1994	873	199	620	0	562
TeaL_19327	PPR88912.1	95.385	65	3	0	188	382	1	65	1.59e-39	145
TeaL_19328	XP_017249997.1	45.455	77	16	2	292	62	228	278	1.06e-06	59.7
TeaL_19329	CBI37739.3	53.425	73	32	1	543	325	4127	4197	2.9e-20	85.9
TeaL_19330	AJO70148.1	100	30	0	0	7	96	193	222	3.37e-19	68.2
TeaL_19331	PSS13919.1	82.44	336	59	0	1008	1	60	395	0	596
TeaL_19332	PSS13919.1	77.551	735	156	3	2480	279	11	737	0	1086
TeaL_19334	PSS07759.1	90.254	236	19	2	598	1299	110	343	4.27e-124	388
TeaL_19335	PSS07759.1	89.286	140	15	0	1	420	160	299	2.74e-69	227
TeaL_19337	OVA16940.1	78.516	256	49	1	2385	1636	28	283	3.46e-119	374
TeaL_19338	PSR96654.1	91.005	189	17	0	912	346	624	812	4.88e-123	380
TeaL_19344	XP_023907727.1	55.714	140	61	1	1150	734	93	232	7.7e-81	154
TeaL_19345	XP_010108308.1	91.071	56	5	0	272	439	1	56	5.07e-30	115
TeaL_19346	XP_022729752.1	86.667	30	4	0	27	116	39	68	1.57e-08	58.2
TeaL_19348	PSS11535.1	91.553	367	31	0	1103	3	151	517	0	694
TeaL_19350	PSS12142.1	80.435	92	10	1	92	367	475	558	3.58e-45	118
TeaL_19352	PSS14708.1	70.051	197	56	2	2578	1988	3	196	9.23e-75	254
TeaL_19355	PSS19034.1	84.588	279	42	1	1	834	167	445	9.8e-153	454
TeaL_19359	CAN66510.1	27.95	161	97	3	1435	992	1	155	1.83e-06	63.9
TeaL_19361	PSS32952.1	53.623	138	58	4	126	539	10	141	3.92e-26	112
TeaL_19362	PSS03074.1	86.207	174	24	0	2	523	287	460	2.56e-87	276
TeaL_19363	PSS10252.1	79.05	358	71	2	1594	521	14	367	0	575
TeaL_19364	ABI34329.1	51.333	150	73	0	1330	1779	489	638	3.69e-80	160
TeaL_19365	KYP74314.1	44.133	392	189	11	1056	2174	639	1019	5.6e-117	278
TeaL_19366	PSR98467.1	82.407	108	19	0	754	431	99	206	2.5e-50	178
TeaL_19367	PSS09751.1	71.706	463	112	8	1	1359	32	485	0	626
TeaL_19369	XP_010245379.1	100	32	0	0	872	967	406	437	2.18e-09	71.2
TeaL_19370	PSS24883.1	91.142	508	44	1	559	2079	81	588	0	915
TeaL_19371	PSR87722.1	84.049	978	152	3	431	3358	1	976	0	1677
TeaL_19373	XP_019255275.1	80.392	51	10	0	161	313	95	145	1.27e-06	60.1
TeaL_19375	CAN71748.1	42.953	149	78	3	513	67	355	496	1.9e-18	99.8
TeaL_19377	PSR92651.1	86.582	395	48	2	1322	141	6	396	0	717
TeaL_19378	XP_018834094.1	74.497	149	34	1	1481	1047	159	307	2.06e-68	231
TeaL_19381	PSS14135.1	71.565	313	63	3	1163	279	26	330	7.23e-108	335
TeaL_19383	CDP02613.1	89.189	37	4	0	414	304	282	318	9.74e-11	69.3
TeaL_19384	PSS14135.1	87.912	91	11	0	385	113	104	194	1.65e-41	162
TeaL_19386	PSS21079.1	91.72	157	13	0	1	471	85	241	5.73e-101	301
TeaL_19389	PSS28983.1	83.721	43	7	0	523	651	306	348	8.89e-12	73.9
TeaL_19390	XP_015066785.1	81.25	48	8	1	3	143	34	81	3.49e-15	79.3
TeaL_19392	CBI28868.3	70.345	145	11	1	2	436	43	155	4.35e-61	203
TeaL_19393	PIN02653.1	78.049	41	9	0	3	125	29	69	1.04e-11	72
TeaL_19395	XP_006350088.1	72.857	70	18	1	462	253	215	283	1.93e-26	110
TeaL_19396	XP_023768177.1	93.75	48	3	0	410	267	213	260	2.94e-21	97.4
TeaL_19399	AJB84628.1	98.446	193	3	0	1	579	54	246	0	386
TeaL_19400	PSS28760.1	86.1	482	59	3	93	1538	1	474	0	836
TeaL_19401	PSS05790.1	70.175	171	51	0	514	2	434	604	4.14e-66	234
TeaL_19402	PSS05790.1	68.898	254	79	0	859	98	351	604	1.71e-112	352
TeaL_19403	PSS06348.1	48.387	93	47	1	170	445	55	147	1.36e-18	95.5
TeaL_19404	PSR89985.1	82.769	679	114	2	138	2168	7	684	0	1046
TeaL_19405	XP_021664647.1	69.101	178	29	1	1152	619	233	384	1.02e-97	243
TeaL_19406	XP_022882446.1	62.5	40	15	0	35	154	326	365	3.56e-06	58.5
TeaL_19407	OMO50708.1	64.516	31	11	0	1504	1412	2298	2328	3.42e-11	54.7
TeaL_19408	ABI34306.1	68	325	93	7	962	3	126	444	3.05e-130	416
TeaL_19409	PSS26010.1	89.362	47	5	0	349	209	568	614	4.63e-22	100
TeaL_19410	XP_021997139.1	75	64	16	0	302	111	219	282	3.12e-23	108
TeaL_19411	CAN61540.1	52.843	299	140	1	1050	1943	92	390	3.75e-101	330
TeaL_19412	CAN70259.1	44.628	242	112	4	29	688	3	244	5.65e-44	158
TeaL_19413	CAN73101.1	62.143	140	53	0	66	485	266	405	8.44e-125	181
TeaL_19414	CAN70756.1	57.325	157	66	1	923	1390	740	896	2.29e-94	189
TeaL_19415	CAN59884.1	61.538	65	25	0	98	292	1613	1677	4.91e-24	88.6
TeaL_19417	CAN76326.1	52.913	206	97	0	2639	2022	561	766	2.82e-140	218
TeaL_19419	PSS16377.1	80.137	146	28	1	1835	1398	698	842	2.1e-65	239
TeaL_19420	PSS16377.1	74.334	413	98	1	1653	439	430	842	0	600
TeaL_19423	EXB76027.1	84.314	51	8	0	164	12	11	61	3.02e-22	95.9
TeaL_19425	PSR96653.1	71.25	80	23	0	1949	1710	161	240	2.4e-29	127
TeaL_19426	XP_024177399.1	98.473	262	4	0	1153	368	72	333	0	547
TeaL_19427	CAN70431.1	49.324	296	149	1	1189	302	370	664	5.4e-89	282
TeaL_19429	PNT05564.1	63.38	71	23	2	1	210	61	129	6.89e-20	90.9
TeaL_19430	OMP07008.1	70.886	79	23	0	2	238	156	234	6.23e-50	124
TeaL_19433	PSS36270.1	77.66	94	21	0	535	254	5	98	1.39e-41	144
TeaL_19436	PSS26336.1	78.716	296	55	5	943	56	1	288	4.48e-145	424
TeaL_19437	XP_022549663.1	86.538	52	7	0	767	612	49	100	1.64e-24	103
TeaL_19438	XP_015888850.1	97.059	34	1	0	421	320	383	416	7.35e-10	66.2
TeaL_19439	PLY71257.1	40.173	346	175	8	3	992	258	587	1.51e-64	225
TeaL_19440	KZV58493.1	71.154	104	29	1	312	1	10	112	1.02e-45	156
TeaL_19441	XP_010659187.1	80.263	152	30	0	458	3	16	167	4.97e-86	261
TeaL_19442	XP_004509394.1	64.912	57	17	2	174	13	322	378	3.17e-09	68.9
TeaL_19444	PSS01141.1	68.547	833	187	10	141	2570	1	781	0	1037
TeaL_19445	CAN79373.1	84.058	69	11	0	208	2	150	218	6.47e-53	125
TeaL_19448	PSR95447.1	77.108	83	18	1	2	250	15	96	1.12e-30	117
TeaL_19449	PSR96751.1	78.723	47	10	0	225	85	53	99	7.84e-14	78.6
TeaL_19452	PSS33355.1	78.14	645	133	3	2175	244	47	684	0	951
TeaL_19454	PSR90997.1	46.552	116	61	1	378	31	148	262	1.58e-25	111
TeaL_19455	PKA52309.1	57.692	286	121	0	2362	1505	116	401	7.6e-119	348
TeaL_19457	KGN58981.1	86.508	126	17	0	112	489	28	153	4.89e-63	202
TeaL_19458	OEL19378.1	62.557	219	59	2	14	661	326	524	6.17e-80	272
TeaL_19459	PSS09533.1	65.789	38	12	1	80	190	193	230	1.3e-10	55.5
TeaL_19460	PSS01766.1	78.163	664	104	3	485	2407	1	646	0	850
TeaL_19461	PSR86234.1	82.812	320	48	1	219	1157	1	320	8.46e-168	505
TeaL_19462	AUD40508.1	96.053	76	3	0	1555	1782	98	173	1.51e-37	152
TeaL_19464	XP_022022469.1	65.789	38	13	0	751	638	14	51	4.78e-07	58.9
TeaL_19466	XP_015878582.1	73.298	764	199	4	2283	1	23	784	0	949
TeaL_19467	XP_006475543.1	39.518	415	203	7	782	2008	1	373	5.66e-76	275
TeaL_19470	XP_024200577.1	67.308	156	49	2	883	1344	84	239	3.64e-60	207
TeaL_19474	XP_021770644.1	80.488	41	8	0	1095	973	61	101	4.23e-14	77.8
TeaL_19477	PSS30468.1	82.836	134	23	0	1097	696	68	201	9.42e-75	241
TeaL_19480	PNX71168.1	59.091	462	177	5	1590	238	162	622	1.4e-174	526
TeaL_19481	PSS28580.1	76.203	395	81	2	999	2144	1	395	0	566
TeaL_19482	PSR84699.1	56.757	111	44	3	510	187	222	331	4.71e-19	92.4
TeaL_19483	PSS17329.1	90.583	446	41	1	287	1621	1	446	0	840
TeaL_19485	PSR85087.1	93.617	94	6	0	489	208	100	193	2.45e-56	186
TeaL_19489	PSS24850.1	75.806	310	70	3	2461	1535	185	490	1.31e-154	485
TeaL_19490	PSR98501.1	67.347	98	29	2	3	296	161	255	2.45e-26	112
TeaL_19491	XP_021604613.1	89.037	301	33	0	1231	329	118	418	0	564
TeaL_19492	CBI20892.3	75.648	193	34	3	121	663	16	207	2.45e-86	269
TeaL_19493	XP_024044153.1	39.313	262	140	6	748	2	660	915	1.62e-48	170
TeaL_19494	XP_010252240.1	81.757	296	50	1	785	1660	68	363	1.41e-152	465
TeaL_19496	OMO55593.1	52.923	633	271	3	60	1955	774	1380	0	681
TeaL_19501	XP_011070965.1	62.857	70	23	1	1	201	343	412	3.66e-12	78.6
TeaL_19502	OVA20924.1	95.349	86	4	0	991	1248	59	144	2.64e-39	149
TeaL_19503	PSS04332.1	78.125	32	7	0	860	765	297	328	7.51e-12	57.8
TeaL_19504	XP_002269694.1	74.435	575	145	1	271	1989	21	595	0	924
TeaL_19505	AFK41352.1	82.5	40	7	0	625	744	5	44	2.81e-12	72.8
TeaL_19508	OMO83306.1	55.605	223	98	1	1875	2543	461	682	4.9e-81	248
TeaL_19509	PSS14539.1	90.686	204	19	0	1	612	70	273	1.55e-135	397
TeaL_19510	PSS15488.1	75.524	1001	211	7	265	3180	2	997	0	1339
TeaL_19511	PSR95896.1	89.873	79	8	0	3	239	54	132	7.92e-40	148
TeaL_19514	PSS16407.1	78.414	681	135	5	236	2260	3	677	0	934
TeaL_19517	CDP18538.1	80.368	163	16	1	772	332	1	163	1.19e-68	223
TeaL_19518	PSS24831.1	59.412	170	51	5	806	321	2	161	5.46e-43	160
TeaL_19522	PSS30269.1	82.123	358	53	2	254	1297	129	485	0	612
TeaL_19523	CAC95126.1	46.269	67	27	2	431	243	211	272	5.66e-08	61.2
TeaL_19524	CAC95126.1	64.103	117	42	0	351	1	480	596	8.24e-77	170
TeaL_19525	XP_021609094.1	40.491	163	12	3	489	1	355	432	1.79e-22	103
TeaL_19526	PSR87445.1	85.691	608	74	3	1791	1	82	687	0	1000
TeaL_19529	PSR95420.1	88.889	36	4	0	1231	1338	68	103	8.42e-08	62.4
TeaL_19532	PSS11938.1	38.15	173	72	9	1	510	232	372	1.3e-14	80.9
TeaL_19535	PSS08274.1	50.524	477	236	0	2216	3646	1015	1491	0	467
TeaL_19536	CCH50976.1	55.866	358	152	1	1064	9	361	718	3.72e-115	371
TeaL_19537	CCH50976.1	50.49	204	101	0	757	146	330	533	9.06e-52	191
TeaL_19538	CAN61732.1	71.875	128	30	1	3	368	1275	1402	1.37e-82	202
TeaL_19539	XP_021615055.1	41.126	231	128	2	3	692	41	264	1.3e-50	180
TeaL_19546	CAN59999.1	32.026	153	90	6	75	530	109	248	4.25e-08	42.7
TeaL_19548	PSS29434.1	92.857	42	3	0	2	127	34	75	7.15e-19	88.6
TeaL_19549	OMP09073.1	83.929	112	17	1	414	82	12	123	9.65e-47	161
TeaL_19550	PSR98845.1	76.754	228	53	0	1846	1163	178	405	2.79e-102	325
TeaL_19551	PSR98845.1	85.294	34	5	0	929	828	133	166	1.75e-08	66.2
TeaL_19555	PSR91635.1	71.348	178	42	3	1822	1298	1	172	2.48e-55	203
TeaL_19556	GAV87838.1	48.077	104	54	0	33	344	356	459	9.93e-26	100
TeaL_19558	XP_018675062.1	76.923	39	9	0	553	669	607	645	5.65e-18	65.1
TeaL_19560	ARU79071.1	100	130	0	0	658	269	389	518	4.02e-86	273
TeaL_19563	XP_008222786.1	67.711	1149	308	18	3342	1	1	1121	0	1305
TeaL_19565	CAN78714.1	98.649	74	1	0	223	2	26	99	1.94e-41	153
TeaL_19566	KVH88350.1	90.429	303	26	2	2803	1895	1	300	2.24e-151	458
TeaL_19568	XP_002267271.1	73.966	411	105	2	1397	171	1	411	0	607
TeaL_19573	PSS09512.1	86.389	529	64	5	945	2510	1	528	0	912
TeaL_19574	XP_021976038.1	85.714	35	5	0	1568	1672	93	127	1.34e-06	62.8
TeaL_19577	PSS28674.1	79.177	389	78	1	128	1285	1	389	0	608
TeaL_19579	ONI33309.1	80.628	191	36	1	797	228	76	266	6.39e-104	327
TeaL_19580	CBL94163.1	57.143	42	17	1	991	1113	370	411	3.72e-06	41.2
TeaL_19581	EXC02092.1	43.75	160	41	2	105	572	139	253	4.66e-27	118
TeaL_19582	PSR95293.1	79.487	39	8	0	124	8	15	53	9.11e-08	67
TeaL_19585	XP_011082006.1	89.744	39	4	0	3	119	99	137	2.33e-11	78.2
TeaL_19586	PSS13752.1	85.222	900	117	1	3774	1123	169	1068	0	1602
TeaL_19587	PSS32535.1	83.117	308	37	5	496	1380	1	306	4.67e-147	438
TeaL_19588	CAN61004.1	53.977	176	62	4	576	88	422	591	3.23e-54	191
TeaL_19589	PNY04695.1	91.837	49	3	1	2	145	169	217	1.19e-21	102
TeaL_19591	PSS35645.1	51.294	425	167	14	24	1244	43	445	7.82e-100	316
TeaL_19592	AEC11048.1	95.968	124	5	0	372	1	13	136	1.52e-80	247
TeaL_19594	ANV20899.1	43.891	442	198	10	747	1970	337	762	4.11e-90	317
TeaL_19595	XP_024023453.1	69.091	55	17	0	1355	1191	82	136	5.3e-14	84.7
TeaL_19596	EXC35359.1	44.837	368	196	3	2711	1614	901	1263	2.98e-143	303
TeaL_19597	CAN76465.1	68.627	153	48	0	459	1	190	342	3.28e-72	239
TeaL_19598	XP_010663676.1	64.091	220	58	5	1	612	92	306	6.65e-74	235
TeaL_19600	PSR99913.1	92.857	84	6	0	1	252	205	288	9.18e-45	166
TeaL_19601	PSS19209.1	74.333	300	70	3	1226	342	1	298	6.02e-148	442
TeaL_19603	XP_019164182.1	95.455	44	2	0	581	712	702	745	1.26e-16	89.4
TeaL_19605	PSS06097.1	82.609	138	24	0	1411	998	217	354	3.89e-71	238
TeaL_19606	XP_010909550.1	57.018	114	49	0	416	757	104	217	4.42e-39	147
TeaL_19607	PRQ33756.1	81.818	33	6	0	108	10	52	84	5.31e-11	65.9
TeaL_19608	KVH94804.1	51.261	238	95	3	3	704	16	236	1.98e-58	196
TeaL_19609	XP_010644038.1	36.082	97	62	0	292	2	61	157	5.65e-10	70.9
TeaL_19610	CAN77987.1	40.984	61	36	0	720	538	454	514	7.05e-07	44.7
TeaL_19614	PSS06424.1	77.778	54	12	0	448	287	880	933	1.07e-18	92
TeaL_19617	PIA52575.1	68.493	73	22	1	27	242	1	73	1.84e-21	99.4
TeaL_19618	PSS26903.1	85.261	631	86	4	2132	249	1	627	0	1006
TeaL_19619	XP_015896604.1	76	50	10	1	2116	1973	19	68	6.64e-13	77.8
TeaL_19621	ACH87172.1	100	41	0	0	438	316	100	140	3.49e-15	79.7
TeaL_19622	PSS33938.1	83.203	1280	195	4	1316	5098	89	1367	0	2168
TeaL_19623	PSR95529.1	71.429	217	51	2	971	324	1	207	1.21e-77	253
TeaL_19625	XP_017980992.1	30.061	163	89	1	2546	3034	51	188	2.45e-09	71.6
TeaL_19626	PSS16047.1	74.286	210	42	2	1	600	10	217	9.13e-106	314
TeaL_19628	XP_023906699.1	27.083	240	171	3	2104	1394	21	259	1.63e-12	82
TeaL_19629	PSS26915.1	77.255	255	55	1	54	818	1	252	6.48e-99	308
TeaL_19630	KHN28237.1	85.938	256	36	0	1452	685	73	328	5.76e-157	458
TeaL_19634	NP_001266103.2	58.824	51	14	1	454	323	34	84	2.06e-10	58.5
TeaL_19636	XP_002275253.1	63.859	368	116	7	262	1338	1	360	2.27e-113	353
TeaL_19637	PSS33250.1	70.192	208	58	1	1072	461	138	345	2.85e-80	263
TeaL_19638	XP_023925992.1	30.716	433	263	12	2349	1087	306	713	2.11e-128	171
TeaL_19639	PSR96324.1	90.647	278	25	1	438	1271	157	433	1.11e-179	525
TeaL_19640	XP_002268141.1	77.451	204	46	0	275	886	181	384	1.05e-126	333
TeaL_19643	PSS34703.1	67.37	521	160	6	3154	1610	239	755	0	504
TeaL_19644	PSS09502.1	78.947	38	8	0	780	893	261	298	4.78e-18	73.6
TeaL_19647	AMN88380.1	75.676	37	9	0	969	859	1436	1472	9.58e-08	65.1
TeaL_19651	XP_022852431.1	31.304	115	79	0	2077	1733	26	140	6.5e-06	57.8
TeaL_19652	PSS11219.1	43.304	224	82	9	558	1160	74	275	2.7e-32	139
TeaL_19656	XP_010651109.1	65.796	383	129	1	1144	2	1	383	1.86e-133	417
TeaL_19657	XP_024035349.1	77.647	85	19	0	408	154	873	957	1.61e-35	142
TeaL_19658	XP_021612132.1	98.938	471	5	0	143	1555	1	471	0	978
TeaL_19659	PSS33748.1	90.541	74	5	1	313	534	48	119	2.43e-33	135
TeaL_19661	XP_017244271.1	84.211	266	42	0	2420	1623	154	419	1.56e-131	407
TeaL_19663	XP_023870560.1	94.595	37	2	0	2	112	92	128	2.78e-18	80.9
TeaL_19664	XP_015892411.1	96.703	91	3	0	559	287	218	308	5.05e-51	177
TeaL_19667	PSR89453.1	43.458	214	41	6	458	3	230	425	5.67e-27	115
TeaL_19668	XP_002275001.1	81.25	64	12	0	797	606	858	921	6.66e-25	114
TeaL_19669	CAN75947.1	46.154	52	28	0	447	292	682	733	6.62e-06	55.5
TeaL_19670	XP_018811272.1	43.478	69	39	0	212	6	139	207	2.36e-07	59.7
TeaL_19671	PSS11116.1	79.888	179	36	0	2	538	508	686	1.76e-91	303
TeaL_19676	XP_010274472.1	44.767	172	87	3	1469	969	98	266	4.19e-36	149
TeaL_19677	XP_024019969.1	71.667	60	17	0	638	817	246	305	1.12e-20	100
TeaL_19680	XP_021292731.1	49.02	102	46	3	293	3	96	196	1.39e-17	87.8
TeaL_19681	PNX95964.1	90.244	41	4	0	533	655	88	128	3.29e-15	82
TeaL_19687	XP_011082318.1	71.784	241	63	3	1290	571	15	251	6.62e-145	223
TeaL_19690	ATV81254.1	53.659	205	56	5	4	552	465	652	6.32e-56	200
TeaL_19692	PSR87780.1	90.097	515	50	1	123	1667	47	560	0	944
TeaL_19693	XP_010272203.1	51.969	127	46	5	755	393	1410	1527	2.69e-45	117
TeaL_19694	PSS02586.1	79.412	68	13	1	327	530	1	67	6.9e-27	116
TeaL_19696	XP_015896359.1	94.545	55	3	0	1169	1005	101	155	6.17e-25	111
TeaL_19697	XP_019184061.1	64.773	88	31	0	264	1	158	245	3.59e-43	122
TeaL_19700	PSS19660.1	92.308	364	27	1	342	1430	67	430	0	683
TeaL_19702	PSS32351.1	65.909	220	44	7	586	2	1	214	8.85e-58	192
TeaL_19704	XP_023901164.1	49.764	424	191	12	1263	7	31	437	1.1e-93	311
TeaL_19708	OMO72526.1	95.349	43	2	0	129	1	24	66	3.21e-15	80.9
TeaL_19709	PSS00050.1	73.684	171	45	0	551	39	217	387	4.63e-70	240
TeaL_19710	PSS33917.1	46.053	76	39	2	217	441	351	425	9.77e-08	65.9
TeaL_19711	XP_023904589.1	97.917	96	2	0	1002	715	1	96	1.26e-58	194
TeaL_19713	ANV20896.1	46.401	653	278	12	2	1816	406	1034	0	571
TeaL_19717	PSS24734.1	43.262	282	129	6	16	795	170	442	5.77e-51	191
TeaL_19718	ARJ54932.1	96.364	55	2	0	766	602	241	295	5.35e-24	110
TeaL_19720	PHT51162.1	49.153	59	30	0	356	180	993	1051	6.89e-10	65.5
TeaL_19722	PRQ15672.1	65.957	47	16	0	141	1	61	107	6.15e-11	64.3
TeaL_19723	PSR98005.1	87.119	427	36	4	1242	1	13	433	0	698
TeaL_19724	XP_022844853.1	72.727	77	20	1	3	230	13	89	2.97e-23	117
TeaL_19726	PSS26838.1	57.795	263	66	6	227	952	1	239	3.6e-79	273
TeaL_19727	CBL94163.1	36.667	210	94	7	2043	2558	91	299	3.77e-30	96.7
TeaL_19729	PSS04552.1	76.116	448	103	2	1673	3007	64	510	0	622
TeaL_19730	XP_018730403.1	83.929	56	8	1	333	497	209	264	4.48e-21	98.2
TeaL_19731	PSS30577.1	90.106	283	26	1	1198	356	123	405	2.52e-177	515
TeaL_19732	PSR94790.1	89.623	318	31	1	1023	1976	294	609	0	566
TeaL_19733	GAV60603.1	40.323	62	36	1	776	591	52	112	9.62e-10	48.9
TeaL_19735	PSR96222.1	67.29	107	30	2	1324	1016	640	745	7.99e-38	146
TeaL_19736	PSS32926.1	91.892	37	3	0	96	206	78	114	3.88e-13	74.3
TeaL_19737	XP_016899993.1	71.795	39	11	0	335	451	178	216	9.33e-08	61.6
TeaL_19740	PSR95447.1	89.231	65	7	0	3	197	23	87	2.15e-27	115
TeaL_19743	XP_012837063.1	75.701	107	18	1	481	161	75	173	4.02e-47	168
TeaL_19745	CDY26718.1	86.022	93	13	0	279	1	15	107	7.64e-53	177
TeaL_19746	PSS33155.1	45.524	391	171	8	1195	116	1	380	1.41e-79	259
TeaL_19747	KYP52900.1	36.314	369	204	10	1430	387	352	710	4.79e-50	201
TeaL_19750	PSS08274.1	45.223	314	172	0	1307	366	676	989	4.02e-70	267
TeaL_19752	XP_023872091.1	64.67	651	198	3	2148	283	15	662	0	897
TeaL_19753	XP_009799417.1	44.444	396	173	9	105	1178	8	394	9.67e-84	273
TeaL_19754	XP_002273263.1	89.429	350	37	0	4306	3257	75	424	0	572
TeaL_19756	AEA86280.1	86.842	38	5	0	934	821	34	71	5.11e-10	69.3
TeaL_19760	PSR96161.1	85.305	279	36	2	2758	1937	1	279	6.46e-158	476
TeaL_19763	CDO97571.1	78.378	37	8	0	1044	1154	18	54	7.04e-12	74.7
TeaL_19766	XP_011100008.1	94	50	3	0	516	665	41	90	1.45e-24	99.4
TeaL_19767	PSS30359.1	79.412	170	35	0	364	873	143	312	6.24e-83	273
TeaL_19769	PSS16174.1	81.481	189	35	0	607	1173	195	383	7.19e-139	285
TeaL_19770	PSR93538.1	82.301	339	59	1	1255	242	1	339	5.11e-172	496
TeaL_19771	XP_010660836.1	75.593	295	60	6	201	1082	1	284	7.14e-152	443
TeaL_19774	AUM57504.1	74.342	152	25	4	444	4	1	143	1.74e-57	204
TeaL_19775	PNT35685.1	86.383	235	31	1	1293	592	238	472	1.29e-130	402
TeaL_19780	KVI01569.1	70	70	21	0	341	550	57	126	1.86e-24	104
TeaL_19781	PSS09807.1	71.6	500	139	3	1798	302	1	498	0	575
TeaL_19783	XP_020271847.1	41.837	196	113	1	1620	1033	6	200	1.56e-37	150
TeaL_19785	PSS00356.1	67.742	93	21	3	606	337	70	156	3.64e-31	122
TeaL_19787	XP_002278885.1	89.855	138	14	0	150	563	87	224	4.96e-84	265
TeaL_19788	PSS05706.1	90.179	112	11	0	840	505	148	259	2.27e-65	218
TeaL_19789	PPD78994.1	84.314	102	16	0	419	114	420	521	6.07e-61	181
TeaL_19791	XP_023895436.1	83.505	97	12	1	2556	2834	1	97	4.22e-39	157
TeaL_19792	PSR86603.1	83.333	48	8	0	40	183	459	506	1.7e-16	83.6
TeaL_19795	PSS02807.1	62.98	859	215	13	2787	445	16	849	0	979
TeaL_19797	PSS18033.1	88.961	308	30	1	1143	220	1	304	0	578
TeaL_19799	PKA50536.1	41.463	287	168	0	900	40	25	311	1.4e-70	230
TeaL_19800	XP_011042151.1	54.839	62	24	1	181	366	1	58	3.27e-13	61.6
TeaL_19803	PSS34804.1	85.606	264	38	0	1	792	97	360	4.13e-160	469
TeaL_19804	PSS07225.1	83.889	360	57	1	3	1082	297	655	0	621
TeaL_19807	PSS24686.1	78.873	568	117	3	721	2421	68	633	0	890
TeaL_19808	CAN64590.1	77.551	49	10	1	1895	2041	17	64	3.71e-12	73.2
TeaL_19809	PSR89984.1	83.333	684	112	2	2743	4788	112	795	0	1146
TeaL_19812	PIN20818.1	89.313	262	27	1	2	787	14	274	4.51e-143	424
TeaL_19813	XP_023885168.1	58.114	456	160	3	1	1368	141	565	8.97e-174	521
TeaL_19815	PSS30107.1	84.783	46	7	0	420	557	48	93	6.61e-27	84.7
TeaL_19820	PSS19131.1	88.115	244	25	2	1423	2151	10	250	1.49e-146	437
TeaL_19821	PSR93464.1	86.335	161	22	0	827	345	69	229	2.77e-102	289
TeaL_19822	KRH04868.1	53.521	284	132	0	1211	360	20	303	6.1e-91	292
TeaL_19823	PSS17818.1	64.122	131	43	1	74	466	1	127	1.87e-27	121
TeaL_19831	XP_002264940.2	82.087	508	87	2	1824	310	47	553	0	768
TeaL_19832	CAN74038.1	54.762	336	152	0	749	1756	1919	2254	1.18e-166	393
TeaL_19834	XP_012074641.1	38.068	176	79	6	1324	1806	173	333	1.2e-16	95.1
TeaL_19837	OMO51345.1	44.304	158	85	2	1914	2381	217	373	5.61e-34	152
TeaL_19838	XP_018846367.1	47.143	70	36	1	1014	808	154	223	2.71e-17	60.1
TeaL_19839	XP_019168149.1	77.34	203	33	3	577	2	26	226	6.73e-89	273
TeaL_19840	XP_020082516.1	42.169	83	48	0	496	248	112	194	1.55e-17	61.6
TeaL_19841	XP_024376967.1	94.737	95	5	0	1238	954	87	181	1.93e-42	156
TeaL_19842	CBI27163.3	91.892	74	2	1	679	470	186	259	1.3e-35	143
TeaL_19844	CAN81672.1	38.532	109	62	4	760	1074	33	140	8.74e-14	67.8
TeaL_19845	PSS20939.1	66.667	78	25	1	296	66	236	313	2.08e-27	104
TeaL_19846	PSR95595.1	66.667	48	16	0	1	144	313	360	1.34e-10	69.3
TeaL_19847	PSS06129.1	67.971	690	196	6	2749	737	212	895	0	851
TeaL_19848	XP_017255857.1	49.383	81	41	0	122	364	1280	1360	9.32e-24	72.4
TeaL_19850	PSS00390.1	80	70	14	0	240	449	1	70	6.47e-52	122
TeaL_19853	XP_018827053.1	86.374	433	56	2	1778	480	26	455	0	684
TeaL_19854	XP_010249814.1	85.881	857	119	1	3117	547	51	905	0	1480
TeaL_19856	PSR87604.1	91.257	183	16	0	734	1282	1	183	4.79e-115	348
TeaL_19862	PSS19080.1	91.873	283	23	0	1	849	38	320	0	554
TeaL_19866	XP_010678061.1	50	208	96	5	730	110	107	307	3.68e-64	198
TeaL_19867	XP_024186151.1	61.631	748	266	8	2242	2	341	1068	0	856
TeaL_19868	XP_024036226.1	54.054	185	85	0	839	285	18	202	6.78e-59	212
TeaL_19871	PSS16129.1	62.573	342	112	5	3	992	72	409	8.06e-130	398
TeaL_19874	OMP02900.1	48.108	370	179	6	4	1083	148	514	3.07e-92	300
TeaL_19875	KVH98386.1	82.353	34	6	0	524	423	468	501	1.12e-08	64.7
TeaL_19876	PSS11614.1	79.061	554	113	2	3	1661	75	626	0	908
TeaL_19877	PSS11614.1	77.09	646	136	3	247	2184	1	634	0	971
TeaL_19885	PSS13806.1	60.256	78	19	1	274	507	53	118	1.01e-27	90.9
TeaL_19886	OAY52224.1	42.675	157	71	5	471	1	1	138	7.95e-29	115
TeaL_19888	XP_015582682.1	51.676	1074	452	8	3	3035	73	1142	0	930
TeaL_19889	XP_015386206.1	46.429	420	210	6	513	1742	712	1126	1.21e-122	347
TeaL_19890	XP_006423099.2	46.667	690	332	8	2035	44	10	689	2.55e-177	531
TeaL_19891	XP_019770241.1	69.697	66	20	0	220	417	235	300	6.61e-23	103
TeaL_19892	EOX95179.1	88.983	118	9	1	670	317	138	251	2.3e-63	208
TeaL_19893	XP_020553316.1	85.366	41	6	0	738	616	466	506	1.25e-12	77.8
TeaL_19895	XP_015386206.1	45.087	173	87	1	495	1	905	1077	1.68e-35	140
TeaL_19896	PSS17207.1	71.332	1186	309	14	2	3520	457	1624	0	1361
TeaL_19897	CDP05558.1	35.849	212	109	4	156	755	28	224	1.02e-28	124
TeaL_19898	PIN15939.1	83.333	54	9	0	38	199	271	324	1.29e-21	96.3
TeaL_19901	XP_010033005.1	61.017	59	23	0	737	913	223	281	5.3e-11	73.9
TeaL_19902	XP_012079106.1	78.571	70	14	1	209	3	140	209	8.31e-27	121
TeaL_19906	XP_017439496.1	69.643	112	29	3	202	531	508	616	2.3e-36	151
TeaL_19908	ONI19483.1	63.077	65	24	0	186	380	86	150	6.64e-21	94
TeaL_19909	PNY17503.1	87.755	49	6	0	148	2	166	214	1.44e-18	93.2
TeaL_19911	XP_022899230.1	66.412	131	44	0	290	682	72	202	1.98e-55	190
TeaL_19912	XP_011656345.1	62.903	62	23	0	432	617	829	890	2.56e-19	90.5
TeaL_19914	EOY16692.1	71.823	181	46	1	545	1072	47	227	1.19e-49	181
TeaL_19916	PRQ21796.1	62.745	51	17	1	1	147	439	489	1.67e-06	62.4
TeaL_19920	KYP77525.1	55.814	43	19	0	443	315	323	365	1.35e-06	57
TeaL_19922	PKA62641.1	57.377	61	26	0	493	311	7	67	2.73e-16	85.5
TeaL_19927	PNX86819.1	83.784	37	6	0	19	129	167	203	2.29e-10	70.5
TeaL_19929	CAN60648.1	38.365	159	95	3	786	316	284	441	1.63e-25	93.2
TeaL_19930	XP_010648047.1	69.052	517	160	0	1	1551	224	740	5.82e-166	401
TeaL_19931	PLY96754.1	62.264	53	16	1	689	835	46	98	1.55e-07	64.7
TeaL_19933	PSS05952.1	87.179	39	5	0	3	119	30	68	8.28e-14	73.2
TeaL_19938	PSR89913.1	54.822	197	80	4	112	687	1	193	2.36e-44	160
TeaL_19941	EPS57293.1	80.114	176	16	1	471	1	117	292	2.21e-90	274
TeaL_19945	PSS25982.1	75.513	682	155	5	459	2495	12	684	0	958
TeaL_19946	PSS21171.1	86.397	272	27	5	94	894	10	276	3.41e-148	435
TeaL_19947	PSR87755.1	64.384	73	22	1	928	722	50	122	2.33e-18	95.1
TeaL_19951	PSR98825.1	93.902	328	20	0	3162	4145	212	539	0	656
TeaL_19952	PSS24518.1	42.105	133	67	2	751	383	268	400	1.2e-14	85.9
TeaL_19955	KYP55818.1	57.598	533	184	7	43	1554	282	801	0	585
TeaL_19958	XP_010044171.1	54.412	68	31	0	206	3	32	99	1.11e-17	89
TeaL_19964	XP_020079844.1	86.325	234	32	0	913	212	91	324	6.82e-148	431
TeaL_19965	PKA50536.1	53.846	52	23	1	1329	1174	209	259	4.61e-11	55.1
TeaL_19966	PSS35159.1	98.396	187	3	0	1448	888	1	187	2.63e-126	380
TeaL_19967	OMO83306.1	59.677	62	25	0	5	190	753	814	4.82e-17	84
TeaL_19968	CAC95126.1	48.872	133	67	1	780	382	663	794	1.69e-31	133
TeaL_19969	XP_023929875.1	44.24	651	324	8	5162	3255	235	861	0	534
TeaL_19971	XP_021606378.1	92.857	42	3	0	881	756	56	97	1.61e-13	75.1
TeaL_19973	XP_023894713.1	55.405	148	65	1	2359	2802	272	418	9.47e-105	177
TeaL_19976	PSR99941.1	70.707	99	25	1	1044	760	39	137	2.87e-15	87.4
TeaL_19979	XP_022005913.1	58.065	93	37	1	907	629	511	601	2.08e-43	124
TeaL_19980	KVI03513.1	91.667	60	5	0	2449	2270	135	194	1.4e-26	119
TeaL_19981	PSS24384.1	80	165	30	2	284	769	1	165	1.26e-72	233
TeaL_19984	XP_012088399.1	88.256	281	32	1	856	14	36	315	0	522
TeaL_19985	XP_012844224.1	38.298	611	346	13	566	2329	89	691	2.26e-88	304
TeaL_19987	ARQ20681.1	99.233	391	3	0	2082	910	1	391	0	748
TeaL_19988	PSS21368.1	73.77	61	16	0	737	555	59	119	4.08e-22	99.8
TeaL_19990	XP_024010275.1	42.773	339	179	4	4	1005	135	463	5.28e-85	274
TeaL_19993	AEK86562.1	94.565	368	2	1	1052	3	1	368	0	667
TeaL_19995	PSS31281.1	69.318	176	52	2	470	991	321	496	7.58e-69	236
TeaL_19998	XP_010244474.1	54.845	516	159	12	1851	517	54	566	3.96e-137	426
TeaL_20003	PON75843.1	77.143	140	32	0	356	775	107	246	4.33e-71	230
TeaL_20004	XP_008348923.2	88.889	27	3	0	605	685	5	31	2.17e-07	57.8
TeaL_20007	CAC95126.1	55.814	172	76	0	390	905	839	1010	6.38e-93	193
TeaL_20008	OMO85296.1	61.967	305	116	0	2	916	217	521	8.05e-132	394
TeaL_20010	PIN06608.1	58.182	55	18	1	168	19	40	94	7.2e-09	63.9
TeaL_20011	KZV28381.1	67.188	128	41	1	163	546	21	147	1.33e-56	186
TeaL_20013	PSS14500.1	87.091	550	67	2	828	2468	1	549	0	942
TeaL_20014	OMO85296.1	51.639	122	59	0	368	3	292	413	5.52e-43	134
TeaL_20017	PNX64583.1	58.235	170	49	1	3	512	67	214	6.53e-64	207
TeaL_20018	XP_021823797.1	69.6	375	102	2	299	1387	308	682	0	545
TeaL_20019	CAN66902.1	45.659	311	153	4	107	1030	983	1280	2.08e-136	238
TeaL_20020	CAN81163.1	55.14	321	128	5	1557	2498	863	1174	0	339
TeaL_20022	PKU81295.1	29.218	243	93	10	1470	901	14	230	2.98e-13	83.2
TeaL_20025	POF11193.1	86.076	79	11	0	443	207	3	81	2.05e-39	142
TeaL_20026	PSS07601.1	89.067	375	41	0	2333	1209	138	512	0	656
TeaL_20027	PSS18041.1	84.043	564	86	3	133	1815	1	563	0	852
TeaL_20028	PSR89681.1	83.757	511	64	2	169	1701	2	493	0	823
TeaL_20029	PSS10295.1	87.179	39	5	0	325	441	167	205	2.67e-13	76.3
TeaL_20030	PKI73178.1	58.511	94	12	1	3	284	46	112	1.26e-23	103
TeaL_20032	XP_015386366.1	83.582	67	11	0	2	202	401	467	5.37e-29	124
TeaL_20035	ONI36336.1	87.129	101	12	1	3	305	97	196	2.67e-40	152
TeaL_20037	PSS29264.1	67.849	423	117	3	1615	404	236	658	4.02e-165	509
TeaL_20039	PON60694.1	44.737	76	41	1	1025	1249	72	147	1.08e-09	70.9
TeaL_20041	PSR84913.1	45.455	132	70	2	455	63	82	212	2.11e-36	125
TeaL_20045	XP_022730810.1	69.159	107	27	2	308	3	72	177	1.38e-38	144
TeaL_20046	CAC95126.1	62.84	331	115	1	178	1146	836	1166	0	425
TeaL_20047	CAC95126.1	62.476	525	195	2	1773	205	853	1377	0	654
TeaL_20049	CAN62051.1	66.667	33	11	0	1377	1475	1083	1115	1.47e-11	52.8
TeaL_20050	XP_024171204.1	88.235	68	8	0	166	369	688	755	4.48e-31	135
TeaL_20055	XP_022854780.1	92.8	125	9	0	133	507	1	125	1.4e-57	189
TeaL_20056	XP_002274374.1	53.251	323	108	8	269	1189	1	296	1.37e-70	236
TeaL_20058	ACH87183.1	91.262	206	18	0	1377	760	204	409	2.59e-131	395
TeaL_20059	PSS21797.1	91.071	112	10	0	336	1	222	333	7e-66	230
TeaL_20060	PNT21318.1	88.889	27	3	0	6	86	209	235	4.04e-08	62
TeaL_20062	PSS08274.1	49.406	421	211	1	2047	791	1053	1473	0	394
TeaL_20063	PSR84913.1	46.07	369	197	2	1347	244	46	413	7.67e-104	335
TeaL_20065	PRQ56855.1	62	50	19	0	862	713	10	59	1.56e-11	72.8
TeaL_20066	XP_018817151.1	83.333	48	8	0	916	773	152	199	2.34e-15	87
TeaL_20068	PSR84900.1	72.368	456	115	4	5599	4241	2	449	0	657
TeaL_20069	PIA48223.1	84.906	53	8	0	1356	1514	1252	1304	3.95e-10	74.3
TeaL_20070	CAN82919.1	63.252	449	165	0	4386	5732	1223	1671	0	627
TeaL_20071	PSS04602.1	69.444	180	36	7	1317	784	1	163	1.63e-64	214
TeaL_20072	PSS31669.1	82.105	570	93	2	82	1770	82	649	0	992
TeaL_20073	XP_016902745.1	49.091	165	42	2	2	370	423	587	4.65e-43	159
TeaL_20074	PSR96831.1	82.677	127	22	0	158	538	154	280	2.48e-72	232
TeaL_20075	PSR87759.1	83.694	693	113	0	3213	1135	19	711	0	1163
TeaL_20077	PSR96612.1	77.477	111	25	0	286	618	198	308	1.46e-33	137
TeaL_20078	AEH04658.1	98.095	105	2	0	316	2	1	105	1.75e-67	219
TeaL_20079	XP_009606495.1	90.909	33	3	0	100	2	427	459	4.66e-11	69.7
TeaL_20080	PSS06476.1	81.132	265	48	1	797	3	1	263	1.37e-90	285
TeaL_20082	CAN70361.1	47.344	433	207	1	1594	296	508	919	1.59e-124	393
TeaL_20083	PRQ21321.1	61.85	962	349	9	2867	3	247	1197	0	1252
TeaL_20084	PSR93178.1	68.089	539	155	9	4098	5708	165	688	0	584
TeaL_20089	XP_021847374.1	50.355	141	70	0	1	423	101	241	4.2e-42	151
TeaL_20093	OAY27814.1	80.952	21	4	0	272	210	28	48	5.6e-06	42
TeaL_20096	XP_022899556.1	38.889	162	83	4	2	478	412	560	6.63e-26	113
TeaL_20097	ONL98233.1	44.643	224	119	2	664	2	327	548	2.2e-104	186
TeaL_20098	CCH50976.1	46.154	104	56	0	677	366	335	438	3.25e-61	92
TeaL_20099	XP_021996734.1	52.308	65	31	0	317	123	143	207	4.27e-16	72.4
TeaL_20100	PSR84675.1	87.637	364	42	1	1092	1	1	361	0	626
TeaL_20103	PSR98845.1	82.645	121	21	0	2	364	260	380	2.18e-50	183
TeaL_20104	XP_018477393.1	43.564	202	104	5	1533	934	53	246	1.14e-37	148
TeaL_20105	WP_083442884.1	100	55	0	0	327	491	1	55	2.62e-17	82.4
TeaL_20108	PSR89533.1	83.944	1009	133	7	3055	104	4	1008	0	1642
TeaL_20109	PSS17461.1	88.066	243	29	0	1749	1021	456	698	2.77e-138	427
TeaL_20110	AAA34099.1	88.068	176	21	0	908	381	7	182	1.42e-56	210
TeaL_20112	PSR98839.1	65.882	170	53	3	18	527	1	165	1.5e-72	229
TeaL_20114	AIL29215.1	87.209	344	44	0	1335	304	158	501	0	550
TeaL_20115	XP_016178854.1	39.437	71	42	1	310	98	29	98	2.68e-09	62.4
TeaL_20116	XP_020972821.1	33.019	106	70	1	607	290	129	233	1.73e-20	75.1
TeaL_20117	PNX87721.1	94.118	34	2	0	102	1	1	34	9.33e-13	69.3
TeaL_20118	CDO96887.1	64.835	91	32	0	444	172	877	967	4.14e-31	127
TeaL_20119	XP_022158242.1	93.103	58	4	0	2	175	183	240	1.76e-14	81.3
TeaL_20121	EXB56616.1	63.333	90	16	1	998	780	25	114	9.03e-25	110
TeaL_20122	XP_023916938.1	60.839	143	56	0	332	760	772	914	7.09e-75	193
TeaL_20123	AIL29215.1	84.381	493	77	0	2	1480	9	501	0	821
TeaL_20124	PSS10360.1	53.975	239	84	5	9	665	563	795	1.36e-103	209
TeaL_20125	XP_016672184.1	83.721	43	7	0	445	317	38	80	8.12e-13	55.8
TeaL_20130	PSS35063.1	69.613	181	52	2	1023	484	362	540	1.96e-162	268
TeaL_20131	PSS35964.1	84.916	179	19	3	883	350	48	219	1.57e-90	278
TeaL_20132	PSS26925.1	70.224	581	137	5	2058	421	12	591	0	721
TeaL_20136	AIG55302.1	90.278	144	14	0	2253	2684	776	919	6.13e-61	238
TeaL_20147	PON60381.1	78.431	51	11	0	110	262	504	554	1.02e-19	94.7
TeaL_20148	XP_018853845.1	33.945	109	72	0	1182	856	232	340	1.73e-09	61.6
TeaL_20150	CAN79904.1	59.559	136	55	0	1	408	97	232	3.58e-39	142
TeaL_20151	XP_023905026.1	48.315	801	353	6	5	2398	897	1639	0	737
TeaL_20152	XP_023905026.1	53.39	118	55	0	1	354	1569	1686	5.96e-26	113
TeaL_20153	XP_003633543.1	65.217	46	16	0	655	518	215	260	1.04e-08	64.7
TeaL_20154	PSR96987.1	76.498	217	50	1	991	341	118	333	9.07e-114	343
TeaL_20157	PSR93628.1	77.262	431	97	1	2026	734	1	430	0	692
TeaL_20159	XP_016472554.1	55.44	193	84	1	37	615	19	209	1.95e-71	231
TeaL_20160	PSS33155.1	76.744	215	50	0	738	94	167	381	2.66e-111	341
TeaL_20161	XP_016651020.1	63.559	118	43	0	3	356	208	325	2.04e-38	140
TeaL_20162	CAC95126.1	54.71	276	117	1	1348	545	1080	1355	7.25e-126	270
TeaL_20163	PSS26212.1	86.061	330	46	0	472	1461	27	356	0	577
TeaL_20164	PKA50536.1	71.429	35	10	0	1108	1004	224	258	1.75e-11	55.1
TeaL_20165	PKA66495.1	50.538	186	90	2	1238	684	54	238	3.72e-54	189
TeaL_20166	PSS26925.1	66.388	479	131	4	1754	405	114	591	0	604
TeaL_20167	XP_006360327.1	86.885	61	8	0	2508	2326	41	101	1.99e-27	116
TeaL_20168	PSS31274.1	83.582	67	11	0	497	297	712	778	2.83e-28	120
TeaL_20169	PNX69125.1	55.882	102	37	1	715	410	122	215	3.04e-28	116
TeaL_20170	PNX69125.1	71.508	179	51	0	961	425	37	215	2.84e-81	254
TeaL_20171	CAC95126.1	55.217	230	98	1	2686	2012	891	1120	3.21e-100	251
TeaL_20172	XP_022867077.1	62.903	310	115	0	217	1146	1	310	1.03e-131	394
TeaL_20173	PSS01697.1	87.234	47	6	0	722	582	102	148	2.17e-14	80.5
TeaL_20174	AQK69444.1	40	300	146	7	379	1194	2234	2527	5.3e-66	187
TeaL_20175	XP_002279079.1	97.959	49	1	0	43	189	857	905	4.73e-24	109
TeaL_20177	PNX69125.1	77.049	61	14	0	1	183	140	200	2.09e-25	109
TeaL_20178	XP_023877842.1	38.793	116	65	3	128	472	133	243	7.26e-10	70.9
TeaL_20179	PSS09715.1	52.991	117	50	3	518	180	1	116	4.53e-28	113
TeaL_20181	PSS10123.1	62.181	431	151	3	2649	1393	6	436	2.68e-162	489
TeaL_20182	PKU66593.1	50.847	59	27	1	113	289	10	66	5.33e-10	65.5
TeaL_20190	PUZ61016.1	43.966	116	65	0	432	85	9	124	5.23e-18	94
TeaL_20191	XP_006366369.1	72.626	179	37	4	151	672	1	172	2.25e-83	259
TeaL_20192	PSR98232.1	77.624	505	112	1	2593	1082	1	505	0	793
TeaL_20193	PSR98655.1	63.222	658	229	6	2967	994	4	648	0	640
TeaL_20195	OMO90284.1	59.821	112	45	0	562	227	887	998	4.1e-49	138
TeaL_20196	PSS35805.1	90.898	813	74	0	2141	4579	117	929	0	1536
TeaL_20198	AVQ09321.1	100	394	0	0	2	1183	250	643	0	733
TeaL_20199	XP_024437509.1	32.727	165	93	5	566	1018	114	274	7.22e-13	61.6
TeaL_20200	PIA61941.1	93.443	61	4	0	184	2	85	145	8.83e-24	116
TeaL_20202	PSR95855.1	73.942	449	91	4	2	1303	111	548	0	669
TeaL_20203	XP_002284278.1	81.873	331	58	1	1397	411	1	331	0	580
TeaL_20204	XP_011084899.1	82.857	35	6	0	758	862	140	174	4.26e-28	68.6
TeaL_20206	XP_009613096.1	80.769	104	9	2	585	307	1115	1218	7.29e-42	166
TeaL_20207	PSS26743.1	77.67	103	21	2	410	715	74	175	2.41e-42	158
TeaL_20209	XP_006366369.1	76.19	126	28	1	278	655	19	142	1.01e-60	201
TeaL_20210	XP_006366370.1	74.648	71	18	0	215	3	3	73	1.85e-26	113
TeaL_20211	PSS29540.1	87.249	2643	323	5	401	8305	91	2727	0	4613
TeaL_20212	GAU28904.1	57.377	61	22	1	188	6	28	84	2.48e-13	76.6
TeaL_20214	PSR92463.1	70.487	1457	335	12	6411	2098	442	1822	0	1833
TeaL_20216	PPS19344.1	55.882	68	26	1	679	870	144	211	1.67e-13	79.3
TeaL_20217	XP_024164166.1	38.068	176	102	2	632	120	49	222	5.36e-30	123
TeaL_20224	OIT00303.1	46.341	41	20	1	14	136	60	98	8.38e-06	39.3
TeaL_20226	OMO83306.1	68.367	98	31	0	2	295	934	1031	5.35e-61	146
TeaL_20227	CBI40091.3	88.636	44	5	0	1	132	337	380	7.35e-14	85.9
TeaL_20228	AGR67375.1	94.937	79	4	0	767	531	3	81	3.75e-46	158
TeaL_20229	EXB91939.1	90.323	31	3	0	816	724	5	35	9e-08	60.1
TeaL_20230	PSR86151.1	71.3	223	55	3	532	1200	21	234	3.7e-98	307
TeaL_20231	CAN78865.1	46.154	65	34	1	1382	1191	848	912	5.68e-20	56.2
TeaL_20232	EOY03326.1	53.285	274	128	0	4516	3695	1174	1447	2.44e-125	311
TeaL_20233	XP_015868924.1	63.821	492	162	3	1465	2	671	1150	0	657
TeaL_20234	XP_015868924.1	75.377	199	49	0	623	27	900	1098	4.93e-136	327
TeaL_20235	XP_021284657.1	83.121	314	51	2	1248	313	42	355	7.02e-175	501
TeaL_20237	XP_019263188.1	37.778	90	56	0	3	272	908	997	6.89e-07	58.5
TeaL_20238	XP_015886372.1	86.777	121	16	0	3	365	274	394	2.82e-46	177
TeaL_20241	XP_018859944.1	91.803	61	5	0	655	473	124	184	1.05e-28	122
TeaL_20242	PSS33155.1	75	124	31	0	372	1	90	213	2.08e-77	199
TeaL_20243	PSS33155.1	69.382	356	108	1	1078	14	1	356	7.04e-165	477
TeaL_20244	XP_022871976.1	58.407	113	46	1	608	273	248	360	5.6e-76	132
TeaL_20245	XP_006367798.1	53.456	217	91	4	1101	451	17	223	8.18e-46	166
TeaL_20247	XP_022871976.1	56.842	190	81	1	2	568	175	364	2.83e-46	182
TeaL_20249	PSS33155.1	73.944	142	37	0	428	3	122	263	2.26e-72	230
TeaL_20250	PSR87578.1	91.954	87	7	0	932	672	512	598	4.78e-47	176
TeaL_20251	KVH92697.1	80.952	42	8	0	553	678	113	154	6.34e-14	71.6
TeaL_20253	XP_010250765.1	37.559	213	64	8	1086	505	68	230	6.88e-21	102
TeaL_20258	XP_023915918.1	62.712	59	19	1	180	356	171	226	1.29e-10	68.2
TeaL_20260	OMO91491.1	97.826	46	1	0	537	400	647	692	1.03e-18	93.2
TeaL_20262	AGJ83729.1	57.895	285	119	1	853	2	18	302	1.49e-107	337
TeaL_20263	PSS24325.1	42.473	186	96	5	1083	541	392	571	3.76e-57	106
TeaL_20265	KYP49583.1	47.191	89	46	1	374	111	27	115	7.01e-17	82
TeaL_20267	AGQ44775.1	96.552	29	1	0	602	516	312	340	6.08e-07	59.3
TeaL_20268	PSS21505.1	68.182	88	28	0	1	264	506	593	3.28e-14	82.4
TeaL_20269	AQA29554.1	97.727	44	1	0	448	579	113	156	1.29e-18	91.3
TeaL_20275	PSR93581.1	92.857	56	4	0	169	2	202	257	6.01e-26	112
TeaL_20280	PSS30729.1	83.607	61	10	0	184	2	95	155	2.73e-26	110
TeaL_20283	CAN77047.1	60.714	84	31	1	297	542	102	185	1.05e-30	107
TeaL_20284	WP_107647113.1	53.333	180	84	0	974	435	163	342	2.3e-88	204
TeaL_20285	XP_010087330.1	53.448	58	22	1	603	445	355	412	1.82e-07	61.2
TeaL_20287	XP_016164530.1	94.915	59	3	0	40	216	58	116	2.6e-27	117
TeaL_20289	PSS32339.1	72.105	760	169	8	3049	896	1	759	0	1080
TeaL_20292	PKI49225.1	59.756	82	33	0	1	246	39	120	3.1e-24	102
TeaL_20293	AGD98704.1	100	57	0	0	1146	976	109	165	8.46e-25	116
TeaL_20294	XP_010653658.1	78.261	184	40	0	1	552	155	338	6.69e-75	252
TeaL_20295	PPS17585.1	84.375	32	5	0	1768	1863	241	272	1.82e-16	58.9
TeaL_20296	XP_018857674.1	61.765	272	104	0	1492	2307	2	273	5.79e-96	314
TeaL_20297	PSR86029.1	82.533	229	36	2	689	3	48	272	8.98e-133	395
TeaL_20299	PSS06310.1	54.593	381	167	5	1372	233	6	381	2.44e-117	365
TeaL_20301	XP_023915898.1	48.585	212	109	0	922	1557	720	931	8.73e-112	238
TeaL_20302	PSS32339.1	73.032	775	170	10	3644	1398	1	762	0	1080
TeaL_20303	XP_023925992.1	52.083	240	113	1	4549	5268	890	1127	1.7e-171	252
TeaL_20304	OMP01504.1	75	100	25	0	670	371	53	152	1.23e-43	161
TeaL_20305	PSR95322.1	79.73	74	15	0	502	281	139	212	3.27e-32	129
TeaL_20306	XP_021278167.1	80.978	184	35	0	6	557	248	431	2.13e-110	333
TeaL_20307	GAV89011.1	56	75	25	2	1229	1429	314	388	1.9e-11	78.6
TeaL_20308	XP_011070059.1	47.619	462	221	3	1569	238	339	797	1.46e-119	382
TeaL_20310	XP_002307481.2	65.116	43	15	0	2250	2378	120	162	3.01e-06	60.5
TeaL_20311	PSS13772.1	82.8	250	43	0	2750	2001	1	250	6.64e-123	389
TeaL_20312	XP_010272971.1	63.582	335	84	9	1203	277	1	323	3.68e-118	357
TeaL_20313	PSR85224.1	98.276	58	1	0	174	1	1051	1108	2.6e-28	130
TeaL_20314	XP_010445155.1	41.414	99	52	3	1828	1544	727	823	4.67e-08	68.2
TeaL_20315	CAN66542.1	44.828	87	48	0	777	517	1624	1710	1.52e-14	84
TeaL_20317	PSS28780.1	78.788	66	14	0	1161	964	1	66	1.51e-21	110
TeaL_20319	PSS16036.1	80	50	10	0	897	1046	670	719	5.92e-16	90.1
TeaL_20320	PSS30690.1	95.238	105	5	0	991	677	75	179	1.56e-64	211
TeaL_20321	PSS15472.1	78.252	469	62	1	3260	1854	112	540	0	615
TeaL_20324	PSS04421.1	83.721	43	7	0	1	129	149	191	2.06e-11	75.5
TeaL_20325	XP_002321203.2	84.091	44	7	0	753	884	310	353	2.1e-14	83.2
TeaL_20326	WP_039311042.1	100	106	0	0	266	583	28	133	1.01e-49	171
TeaL_20327	XP_015894995.1	88.652	141	16	0	194	616	3	143	2.64e-81	258
TeaL_20329	GAV78463.1	65.258	213	71	2	631	2	54	266	4.9e-81	252
TeaL_20330	KYP63245.1	72.642	106	29	0	2447	2130	45	150	2.86e-42	155
TeaL_20332	PHU04961.1	83.333	48	7	1	144	1	9	55	1.41e-15	82.8
TeaL_20334	CAN79930.1	51.773	282	118	4	958	164	755	1035	4.38e-108	246
TeaL_20335	PON60694.1	35.2	125	81	0	625	999	74	198	6.85e-14	82.8
TeaL_20337	XP_002283014.1	82.258	434	72	3	1760	471	143	575	0	749
TeaL_20341	PKA66013.1	48.889	135	69	0	1027	623	124	258	1.09e-33	135
TeaL_20342	PKI57256.1	47.541	61	32	0	400	218	309	369	4.14e-20	65.1
TeaL_20343	PSS33155.1	73.826	149	39	0	562	116	232	380	2.81e-68	225
TeaL_20344	XP_015575348.1	44.601	213	110	1	761	147	42	254	5.25e-47	168
TeaL_20345	PSS33155.1	73.077	104	26	1	1	306	278	381	1.46e-42	152
TeaL_20346	PRQ36601.1	50.6	417	196	3	1226	3	32	447	1.93e-127	389
TeaL_20347	PRQ36601.1	56.596	235	102	0	707	3	186	420	2.78e-86	249
TeaL_20348	CAN62318.1	57.917	240	100	1	1049	333	449	688	7.18e-168	272
TeaL_20349	XP_016512870.1	73.077	130	35	0	591	980	40	169	1.54e-50	185
TeaL_20352	PSS07822.1	86.093	453	63	0	258	1616	27	479	0	813
TeaL_20354	CAC95126.1	33.486	218	101	6	3	626	710	893	3.86e-18	94
TeaL_20355	PSS11366.1	69.663	89	24	3	710	447	840	926	8.61e-13	78.2
TeaL_20357	PNX86333.1	52.288	153	73	0	460	2	262	414	6.92e-44	162
TeaL_20358	PIN17132.1	74.419	43	11	0	130	2	247	289	2.05e-10	67.4
TeaL_20359	XP_019069483.1	96	50	2	0	3	152	40	89	7.77e-23	105
TeaL_20360	PSR98070.1	56.884	276	68	4	532	1233	60	326	5.44e-64	220
TeaL_20361	PSR95226.1	59.259	135	46	3	122	508	1	132	7.43e-18	88.2
TeaL_20362	PSS32589.1	90.411	511	43	1	658	2172	1	511	0	893
TeaL_20363	PSS18967.1	81.992	472	82	2	3664	2255	1	471	0	814
TeaL_20367	XP_012082687.1	78.378	37	8	0	383	273	46	82	1.41e-09	62.4
TeaL_20368	OMO91869.1	64.912	171	60	0	444	956	724	894	1.2e-150	239
TeaL_20369	XP_024035579.1	57.012	328	140	1	983	3	489	816	0	355
TeaL_20371	CAN73240.1	51.351	185	70	5	1201	1704	898	1079	3.4e-84	169
TeaL_20376	PON46774.1	80.556	36	7	0	24	131	450	485	5.52e-06	58.9
TeaL_20377	CDP15669.1	36.885	122	57	4	576	214	21	123	1.44e-19	68.2
TeaL_20379	PSS33015.1	73.134	201	54	0	1206	604	64	264	2.44e-90	288
TeaL_20380	PSS13869.1	85.417	1344	177	8	4623	637	1	1340	0	1986
TeaL_20381	CAN60722.1	36.538	104	66	0	340	29	1181	1284	4.21e-12	78.6
TeaL_20382	OWM72270.1	56.087	230	99	2	2	688	577	805	3.55e-74	257
TeaL_20383	PSS36343.1	77.957	186	36	3	1	558	7	187	9.12e-108	288
TeaL_20384	CAN68165.1	43.191	257	145	1	1214	444	922	1177	3.21e-93	224
TeaL_20385	XP_015158730.1	52.294	109	48	1	956	1270	1	109	7.73e-30	123
TeaL_20386	PHT38546.1	55.455	110	49	0	336	7	86	195	5.57e-36	127
TeaL_20387	PSR93003.1	90.244	82	8	0	703	948	4	85	1.41e-40	157
TeaL_20388	PSS36204.1	56.8	125	50	1	389	15	55	175	2.72e-37	144
TeaL_20389	PSR96187.1	85.755	351	44	3	504	1550	1	347	0	552
TeaL_20390	XP_023884059.1	34.862	109	65	3	516	199	31	136	6.36e-08	59.3
TeaL_20391	XP_023884058.1	31.356	118	74	4	346	2	22	135	1.24e-06	56.2
TeaL_20392	PSS10121.1	85.028	354	53	0	253	1314	1	354	0	609
TeaL_20395	XP_022853506.1	60.476	420	159	3	373	1623	131	546	9.97e-166	506
TeaL_20396	XP_023921857.1	58.96	346	142	0	1044	7	729	1074	2.01e-114	366
TeaL_20397	PON83058.1	83.333	42	7	0	661	536	62	103	2.57e-13	73.9
TeaL_20398	PNX73744.1	57.143	168	57	1	504	1	438	590	4.1e-61	210
TeaL_20399	PSR98275.1	72.646	223	57	2	1209	550	366	587	1.5e-135	307
TeaL_20400	XP_022844677.1	90.805	87	8	0	263	3	207	293	2.82e-38	144
TeaL_20401	PSR97992.1	84.524	84	6	1	362	132	1	84	1.41e-36	134
TeaL_20402	XP_011461945.1	80.734	109	17	1	91	405	44	152	2.41e-38	138
TeaL_20403	XP_010113445.2	85	80	12	0	544	305	748	827	5.55e-38	149
TeaL_20404	PSS26671.1	89.109	101	11	0	579	277	163	263	9.22e-50	187
TeaL_20406	XP_015878708.1	85.333	75	10	1	2387	2611	39	112	6.84e-28	130
TeaL_20407	PHT80469.1	46.309	149	78	1	1629	1189	1294	1442	4.43e-36	146
TeaL_20408	PSS09456.1	59.259	243	89	1	3183	2455	3	235	1.56e-86	292
TeaL_20410	XP_023904984.1	42.365	203	111	4	611	3	38	234	2.96e-44	160
TeaL_20412	CBI23395.3	87.719	114	14	0	2	343	90	203	5.18e-66	213
TeaL_20413	PSR83790.1	71.795	117	33	0	839	489	361	477	1.25e-40	156
TeaL_20414	PSS12022.1	40.238	589	248	12	9	1484	873	1454	3.1e-86	307
TeaL_20415	PSS26577.1	78.947	38	8	0	3	116	205	242	1.16e-11	69.7
TeaL_20417	PSS11388.1	85.821	134	19	0	2	403	227	360	5.83e-72	236
TeaL_20418	PPR83447.1	71.756	131	34	2	66	449	80	210	9.56e-59	197
TeaL_20419	XP_023895763.1	43.066	137	78	0	841	1251	10	146	6.38e-29	121
TeaL_20420	PSR93117.1	89.861	720	72	1	154	2313	1	719	0	1234
TeaL_20421	PSS07542.1	80.294	477	91	1	175	1605	2	475	0	792
TeaL_20422	PSS15830.1	70.779	154	45	0	2076	1615	149	302	1.26e-113	221
TeaL_20424	PSR91893.1	57.455	550	188	8	2322	793	1	544	2.45e-163	494
TeaL_20425	PPR83447.1	81.081	74	12	1	713	498	128	201	2.3e-33	129
TeaL_20427	XP_010253626.1	61.486	148	55	1	64	501	36	183	9.35e-54	188
TeaL_20428	XP_010253626.1	66.418	134	43	1	79	474	36	169	2.49e-56	186
TeaL_20431	XP_002586392.1	27.143	70	51	0	15	224	46	115	3.73e-11	65.9
TeaL_20434	PSR88358.1	78.571	42	9	0	987	862	1159	1200	1.34e-14	78.2
TeaL_20436	PSS35748.1	61.333	150	54	2	355	792	28	177	3.49e-51	177
TeaL_20437	XP_024044152.1	38.286	350	197	5	4	1050	306	637	1.74e-55	207
TeaL_20438	XP_024044154.1	39.362	188	114	0	1	564	375	562	2.3e-48	151
TeaL_20439	PSS13809.1	67.017	476	140	13	1711	320	224	694	3.07e-123	400
TeaL_20440	KRH72024.1	52.273	88	42	0	302	39	40	127	4.88e-23	100
TeaL_20442	CDP19580.1	53.659	41	15	1	1730	1620	50	90	2.84e-09	44.3
TeaL_20443	XP_009799847.1	31.593	383	217	19	1791	709	29	388	1.67e-33	143
TeaL_20446	XP_016651020.1	60.55	109	43	0	1335	1009	223	331	1.41e-35	144
TeaL_20447	PSR98634.1	60.429	652	196	16	563	2440	1	616	0	634
TeaL_20449	OVA11533.1	43.802	121	65	2	567	205	132	249	8.08e-30	99.8
TeaL_20450	PNT12257.1	83.544	79	13	0	272	508	172	250	1.61e-36	136
TeaL_20451	PSS31870.1	82.218	478	82	2	442	1866	133	610	0	770
TeaL_20455	CAN71837.1	95.257	253	12	0	1722	2480	139	391	1.05e-170	513
TeaL_20456	OVA11764.1	81.818	33	5	1	2494	2396	43	74	1.13e-08	58.9
TeaL_20459	PSS33592.1	68.293	287	84	2	1334	2194	392	671	2.28e-129	377
TeaL_20461	PSR95605.1	92.697	178	11	1	1870	1343	7	184	1.12e-114	350
TeaL_20463	CAN80061.1	90.171	234	22	1	903	202	123	355	2.8e-145	441
TeaL_20466	KDO39186.1	63.265	49	18	0	373	519	20	68	4.41e-13	75.9
TeaL_20467	KVI03663.1	91.667	36	3	0	108	1	197	232	7.97e-14	77
TeaL_20468	PSR96128.1	76.562	64	11	1	437	258	1	64	3.8e-19	92.8
TeaL_20469	AQK69444.1	55.319	188	81	2	378	935	2250	2436	1.24e-93	218
TeaL_20470	CAN76196.1	45.886	316	164	3	3289	4218	357	671	4.67e-83	289
TeaL_20471	PSS19128.1	71.739	46	13	0	755	618	90	135	1.14e-06	57
TeaL_20474	PSS32964.1	90.476	336	32	0	2	1009	133	468	0	635
TeaL_20475	CAN60326.1	61.395	430	122	9	1431	241	57	475	7.37e-165	492
TeaL_20476	PSR84913.1	50.746	469	225	3	1	1395	211	677	6.08e-150	470
TeaL_20477	CAN64923.1	32.208	385	245	5	2	1153	366	735	8.53e-49	186
TeaL_20479	PSR98283.1	73.988	519	124	5	3172	1649	4	522	0	702
TeaL_20480	OMO58913.1	72.672	494	135	0	2051	3532	625	1118	0	749
TeaL_20481	CAN71472.1	73.438	128	34	0	4	387	29	156	1.65e-61	202
TeaL_20482	PSR98653.1	80.952	336	55	2	968	1975	549	875	0	526
TeaL_20484	OMO86025.1	74.667	75	19	0	2748	2524	77	151	2.56e-21	102
TeaL_20486	PSS21016.1	63.118	263	93	4	1253	471	211	471	4.54e-92	296
TeaL_20487	CBI20191.3	86.257	342	38	1	1069	71	1219	1560	0	613
TeaL_20488	ESR55737.1	63.014	73	27	0	83	301	183	255	1.61e-17	91.7
TeaL_20489	PSS07694.1	79.802	505	90	7	448	1941	1	500	0	705
TeaL_20490	XP_019181001.1	96.491	57	2	0	356	526	87	143	2.24e-39	123
TeaL_20491	PSS10256.1	74.387	367	72	5	1062	1	1	358	4.33e-147	461
TeaL_20492	PSR92568.1	79.758	331	63	2	36	1016	1	331	0	525
TeaL_20493	PSS24565.1	70	40	12	0	1	120	250	289	2.39e-06	60.8
TeaL_20495	PSR96818.1	85.053	475	68	1	210	1634	16	487	0	764
TeaL_20496	PSS12022.1	57.292	288	110	5	974	126	663	942	5.47e-87	295
TeaL_20497	CAN67513.1	47.628	506	239	4	59	1501	6	510	5.17e-136	422
TeaL_20498	AAL78659.1	54.054	111	51	0	3	335	28	138	1.37e-30	115
TeaL_20499	CAN81751.1	48.564	383	193	2	18	1157	672	1053	0	366
TeaL_20500	XP_018835859.1	48.404	188	86	4	414	956	140	323	2.52e-66	157
TeaL_20501	POE45521.1	58.278	302	126	0	1392	2297	449	750	1.22e-131	375
TeaL_20502	XP_023907727.1	59.434	212	86	0	3	638	121	332	7.74e-81	267
TeaL_20503	CAC95126.1	55.602	241	92	3	3413	2736	1056	1296	1.03e-128	231
TeaL_20504	XP_019073696.1	67.105	76	25	0	3	230	253	328	1.19e-19	100
TeaL_20505	PSR91894.1	83.187	571	90	2	1	1695	75	645	0	911
TeaL_20506	AEO86797.1	71.233	73	18	1	338	120	87	156	3.1e-20	97.4
TeaL_20507	AEO86797.1	100	23	0	0	388	320	42	64	3.94e-14	54.7
TeaL_20508	PIN24213.1	95.833	24	1	0	441	370	556	579	2.54e-06	56.2
TeaL_20509	CAN64031.1	43.023	258	141	4	1520	759	957	1212	2.55e-100	206
TeaL_20513	XP_002530635.1	97.561	41	1	0	432	310	144	184	3.2e-19	93.2
TeaL_20516	KYP56875.1	39.13	184	102	4	629	102	184	365	2.86e-21	104
TeaL_20517	PSS04684.1	87.784	352	43	0	1376	321	163	514	0	615
TeaL_20522	PNX88892.1	67.308	52	13	1	1117	1260	12	63	8.19e-10	66.2
TeaL_20523	PSR96940.1	89.691	97	10	0	774	484	376	472	5e-50	183
TeaL_20524	XP_012081598.1	68.707	147	46	0	629	189	84	230	1.2e-89	221
TeaL_20525	PSS10182.1	46.358	151	60	7	787	371	77	218	1.16e-39	100
TeaL_20526	PNT27191.1	80.556	36	7	0	110	3	44	79	2.2e-06	61.2
TeaL_20528	PSR86087.1	60.227	88	35	0	265	2	40	127	2.61e-25	113
TeaL_20530	PSS19616.1	77.692	260	56	1	1103	1876	1	260	2.91e-103	336
TeaL_20531	PSS26478.1	86.406	434	59	0	1903	602	617	1050	0	777
TeaL_20532	XP_008237376.1	85.223	582	84	1	2	1741	269	850	0	987
TeaL_20534	PSS01243.1	84.272	852	131	3	3029	480	443	1293	0	1249
TeaL_20535	PSR70771.1	86.207	58	8	0	991	818	130	187	9.87e-22	102
TeaL_20536	PSS21415.1	73.71	407	98	3	1287	67	420	817	0	643
TeaL_20538	PSS24885.1	31.89	254	105	8	69	809	111	303	1.49e-18	94.4
TeaL_20542	PSS11305.1	83.019	53	9	0	675	517	126	178	1.87e-20	94.4
TeaL_20545	PSS28857.1	84.507	71	11	0	431	219	76	146	1.97e-33	132
TeaL_20546	XP_022898124.1	59.821	112	18	4	1000	665	68	152	2.29e-27	120
TeaL_20548	PSS24081.1	59.596	99	6	1	2509	2805	223	287	2.95e-24	121
TeaL_20549	XP_008382760.2	61.538	130	50	0	188	577	318	447	1.09e-61	172
TeaL_20550	XP_019053898.1	65.806	155	53	0	12	476	15	169	2.66e-60	200
TeaL_20552	XP_009347521.2	78.205	78	17	0	1480	1713	169	246	7.58e-68	129
TeaL_20554	PSS26502.1	63.002	473	165	4	1940	531	1	466	0	584
TeaL_20555	PRQ48027.1	77.778	90	20	0	360	91	5	94	4.15e-39	150
TeaL_20556	XP_021619150.1	86.916	107	14	0	712	392	161	267	3.14e-60	199
TeaL_20557	KDO63247.1	78.571	70	12	1	673	473	169	238	3.27e-26	110
TeaL_20558	PSS09437.1	65.132	608	167	8	679	2421	1	590	0	645
TeaL_20561	PSS34995.1	64.341	129	46	0	670	284	496	624	5.68e-88	185
TeaL_20562	XP_009781128.1	83.333	258	43	0	1138	365	1	258	1.17e-163	474
TeaL_20564	PSS07859.1	81.271	299	54	2	1766	873	380	677	1.57e-158	479
TeaL_20565	APH08459.1	59.633	109	44	0	2290	2616	20	128	4.34e-35	140
TeaL_20566	BAA08113.1	90.196	51	5	0	510	662	19	69	1.29e-20	100
TeaL_20567	XP_021753187.1	74.83	147	33	1	3	443	4	146	4.3e-69	221
TeaL_20568	PSS10422.1	78.794	481	95	5	163	1605	1	474	0	611
TeaL_20569	PSR96277.1	90.617	405	38	0	2589	1375	1	405	0	716
TeaL_20570	XP_019077249.1	62.5	64	24	0	2	193	508	571	1.35e-14	88.2
TeaL_20572	PSS01911.1	68.75	768	211	5	174	2393	1	767	0	954
TeaL_20575	PSR94759.1	88.649	185	19	1	265	819	5	187	2.32e-91	281
TeaL_20576	PSS33210.1	76.808	1673	348	6	5221	203	410	2042	0	2378
TeaL_20577	PSR99924.1	81.579	190	35	0	957	388	46	235	1.67e-124	326
TeaL_20579	PSS33005.1	78.648	281	48	3	250	1071	7	282	1.04e-152	446
TeaL_20580	CAN69396.1	77.005	187	43	0	794	1354	895	1081	0	309
TeaL_20581	GAY40804.1	73.81	42	11	0	1445	1320	146	187	5.22e-11	72.4
TeaL_20582	KEH15810.1	82.812	64	11	0	1	192	2	65	1.87e-21	95.9
TeaL_20583	PSR84913.1	46.656	643	341	2	3898	1973	27	668	0	601
TeaL_20584	PSS11237.1	88.618	123	14	0	369	1	202	324	2.59e-65	227
TeaL_20585	PSR84913.1	46.685	362	193	0	1088	3	289	650	1.3e-96	311
TeaL_20586	PSS31649.1	77.487	382	67	4	1187	72	1	373	0	572
TeaL_20589	PSS30794.1	77.247	1402	292	5	4833	703	115	1514	0	2216
TeaL_20590	PSS30794.1	80.792	1515	278	5	5238	730	1	1514	0	2528
TeaL_20592	PSS04680.1	47.273	110	52	3	379	56	16	121	6.69e-24	99.4
TeaL_20593	CCH50976.1	59.864	147	59	0	54	494	838	984	1.3e-42	168
TeaL_20594	KDO43149.1	83.516	182	27	1	1228	1764	25	206	5.85e-92	295
TeaL_20595	PSS36448.1	81.793	357	57	2	287	1357	31	379	8.12e-149	454
TeaL_20597	OVA19834.1	95.833	48	2	0	529	672	202	249	1e-20	100
TeaL_20602	PSS23691.1	76.949	295	66	2	266	1147	4	297	0	437
TeaL_20603	PSS19375.1	79.518	83	15	1	353	595	86	168	1.84e-16	87.4
TeaL_20604	XP_020110733.1	83.871	31	5	0	2	94	428	458	1.46e-06	60.5
TeaL_20605	PSS01585.1	84.729	406	55	1	481	1698	1	399	0	712
TeaL_20606	KYP44529.1	36.842	57	36	0	609	439	283	339	2.71e-09	42.4
TeaL_20609	XP_015386531.1	40.875	526	272	9	530	2038	78	587	1.78e-120	389
TeaL_20613	XP_022882492.1	58.904	292	116	3	684	1553	586	875	1.85e-159	327
TeaL_20614	XP_021819478.1	60.784	306	111	5	2	898	16	319	3.58e-124	369
TeaL_20617	XP_020228612.1	88.542	96	11	0	3	290	220	315	2.7e-51	179
TeaL_20618	CDP10060.1	69.655	145	30	1	737	345	1	145	1.18e-69	181
TeaL_20619	PON38067.1	94.792	192	10	0	1194	619	1	192	6.01e-130	383
TeaL_20620	PSS26543.1	91.379	58	5	0	1	174	31	88	4.28e-26	115
TeaL_20621	XP_018840007.1	96	125	5	0	401	775	1	125	4.16e-76	244
TeaL_20622	PSS26281.1	74.441	313	73	3	1485	556	1	309	2.44e-139	418
TeaL_20624	PSS18206.1	67.895	380	122	0	1191	52	248	627	2.46e-154	473
TeaL_20625	PKA50536.1	49.18	122	62	0	1	366	86	207	4.02e-46	128
TeaL_20627	CDP09219.1	60.938	64	24	1	28	219	580	642	3.69e-09	69.3
TeaL_20628	PSR87445.1	87.85	321	39	0	4	966	693	1013	0	598
TeaL_20635	PSR89840.1	78.014	141	30	1	938	1360	1	140	6.9e-66	224
TeaL_20636	PSR98825.1	90.028	361	36	0	589	1671	45	405	0	605
TeaL_20637	XP_022720631.1	95	40	2	0	75	194	202	241	3.92e-15	76.6
TeaL_20641	PSS13597.1	80.208	96	19	0	313	600	4	99	1.44e-45	167
TeaL_20645	PSS07433.1	83.923	311	49	1	1288	356	1	310	1.54e-144	427
TeaL_20648	AGW82430.1	97.525	202	3	1	1	600	119	320	1.17e-136	399
TeaL_20649	AGW82430.1	86.667	30	4	0	225	314	148	177	1.28e-06	56.6
TeaL_20653	PSS35164.1	81.961	255	46	0	1352	588	51	305	1.8e-131	390
TeaL_20655	PSS34657.1	86.62	142	19	0	771	346	27	168	8.51e-87	267
TeaL_20656	XP_023905026.1	45.299	702	302	6	1016	3055	845	1486	0	625
TeaL_20657	XP_023902383.1	64.486	107	38	0	322	2	3	109	1.79e-42	149
TeaL_20658	XP_023885168.1	61.29	279	105	2	832	2	116	393	7.4e-116	363
TeaL_20659	PIN26806.1	74.194	31	8	0	387	479	39	69	6.43e-06	52.8
TeaL_20660	XP_018813161.1	87.356	87	11	0	1537	1277	183	269	5.8e-41	163
TeaL_20667	XP_024044152.1	41.441	333	143	11	800	1753	896	1191	1.29e-90	223
TeaL_20671	OMO52435.1	68.571	35	11	0	498	394	1890	1924	7.55e-15	55.1
TeaL_20672	PSS10069.1	89.601	702	72	1	3256	1154	1	702	0	1222
TeaL_20673	PSR91773.1	92.377	446	34	0	1364	27	68	513	0	864
TeaL_20677	XP_021804720.1	73.333	45	12	0	1073	1207	121	165	1.05e-21	76.3
TeaL_20678	PSS02953.1	88.848	538	60	0	1775	162	1	538	0	999
TeaL_20679	XP_018633919.1	61.29	62	19	1	849	679	197	258	6.72e-13	73.2
TeaL_20680	CAN62743.1	41.935	124	72	0	438	67	1040	1163	2.12e-19	94
TeaL_20682	OEL21696.1	78.947	38	7	1	352	239	1057	1093	1.03e-08	62
TeaL_20683	PSR90955.1	85.065	308	46	0	1569	2492	90	397	3.91e-172	517
TeaL_20687	CAN61978.1	35	60	39	0	1172	1351	665	724	7.44e-08	39.7
TeaL_20688	XP_009789516.1	84.848	33	5	0	32	130	49	81	1.16e-07	60.8
TeaL_20690	POF11147.1	49.18	122	62	0	431	66	38	159	1.33e-27	112
TeaL_20691	PSS29468.1	88.253	332	39	0	1438	443	15	346	0	549
TeaL_20692	PSS19667.1	70.333	300	88	1	900	1	57	355	3.58e-143	431
TeaL_20693	PSS05942.1	84	50	8	0	2	151	137	186	5.89e-18	90.9
TeaL_20694	PSS10340.1	67.866	389	123	1	1	1161	68	456	0	535
TeaL_20695	AEI83422.1	95.575	113	4	1	1984	2322	98	209	4.72e-52	196
TeaL_20696	PRQ50822.1	56.41	234	92	2	1290	1991	36	259	2.92e-80	270
TeaL_20697	XP_015868924.1	65.899	434	144	3	1	1293	1300	1732	0	617
TeaL_20704	XP_022028088.1	42.334	437	206	13	3	1253	237	647	3.38e-92	308
TeaL_20705	POE45521.1	47.118	399	205	4	2168	987	24	421	0	347
TeaL_20706	XP_023908176.1	45.794	214	103	3	10097	10738	899	1099	5.56e-96	185
TeaL_20709	XP_022872654.1	93.939	66	4	0	478	675	203	268	5.12e-34	138
TeaL_20710	XP_022872656.1	91.27	126	11	0	164	541	154	279	9.42e-76	247
TeaL_20711	PSS17745.1	91.608	143	12	0	447	19	305	447	2.64e-77	268
TeaL_20715	PRQ42417.1	45.858	338	139	8	147	1082	104	423	1.72e-75	266
TeaL_20722	PSR89904.1	81.027	448	77	1	1388	45	63	502	0	672
TeaL_20723	AND65758.1	96.471	170	6	0	957	1466	145	314	4.88e-94	305
TeaL_20724	EXC35359.1	32.416	327	195	6	2426	1494	38	354	4.13e-129	167
TeaL_20727	CCH50976.1	33.803	142	75	3	1599	1183	122	247	1.13e-22	66.6
TeaL_20731	PSS36204.1	45.378	238	92	7	695	1327	13	239	1.54e-43	167
TeaL_20732	CAN65603.1	65.049	309	106	2	1	924	79	386	1.17e-138	410
TeaL_20733	AAD13304.1	74.375	160	40	1	495	19	866	1025	1.98e-80	232
TeaL_20734	XP_010910471.1	67.29	107	35	0	128	448	540	646	4.46e-45	154
TeaL_20735	PSS32593.1	90.943	265	22	1	2678	1890	346	610	0	456
TeaL_20736	XP_023892672.1	60.92	87	32	2	546	800	242	328	1.91e-21	104
TeaL_20738	CAN68165.1	47.423	97	42	1	457	194	828	924	4.34e-33	93.2
TeaL_20739	CAN70431.1	45.152	361	197	1	2	1084	455	814	9.18e-85	293
TeaL_20742	PSR96586.1	56.314	293	108	8	1858	983	38	311	2.01e-58	208
TeaL_20744	CAN71106.1	28.571	126	72	5	623	952	975	1098	1.62e-22	51.2
TeaL_20748	PSR91530.1	89.655	58	6	0	2	175	59	116	9.07e-25	106
TeaL_20751	OVA06494.1	88.502	287	32	1	1238	381	298	584	0	526
TeaL_20752	GAU26515.1	47.059	68	36	0	2069	2272	585	652	3.65e-06	63.2
TeaL_20754	PSS19283.1	91.111	90	7	1	280	546	6	95	5.86e-48	162
TeaL_20755	PSS17306.1	84.783	46	7	0	244	381	85	130	2.06e-15	81.3
TeaL_20756	XP_024190066.1	45.078	193	85	3	516	1031	14	206	4.45e-48	172
TeaL_20757	PSS23731.1	74.107	112	18	1	711	409	352	463	1.99e-44	166
TeaL_20758	OWM84793.1	76.596	47	11	0	141	1	206	252	8.56e-15	79.7
TeaL_20762	PSR99876.1	65.116	344	91	4	3593	2613	1	332	0	425
TeaL_20763	XP_014625416.1	50.263	380	152	3	1190	2317	93	439	5.51e-178	368
TeaL_20765	CAN77045.1	46.97	198	93	5	256	831	377	568	3.93e-37	139
TeaL_20766	XP_009763584.1	79.032	248	52	0	116	859	1	248	1.54e-139	420
TeaL_20768	XP_019072103.1	73.973	219	56	1	1192	536	577	794	1.49e-140	336
TeaL_20773	POF27458.1	73.737	99	26	0	3	299	163	261	7.36e-40	155
TeaL_20774	OMO63131.1	68.212	151	48	0	615	163	780	930	2.25e-59	210
TeaL_20777	PSS35044.1	50	106	4	1	321	4	430	486	2.41e-17	86.3
TeaL_20778	PIN18927.1	97.436	156	4	0	2	469	52	207	2.61e-100	315
TeaL_20779	XP_002304461.1	88.272	162	19	0	200	685	1	162	7.5e-94	303
TeaL_20780	PSS29326.1	89.899	99	10	0	308	604	254	352	6.13e-68	179
TeaL_20781	XP_009607084.1	88.519	270	29	2	1120	311	1	268	6.57e-151	436
TeaL_20782	PSS14500.1	96.296	54	2	0	997	836	504	557	2.94e-24	113
TeaL_20785	XP_011904279.1	100	49	0	0	2	148	20	68	2.34e-26	104
TeaL_20786	PSS30245.1	80.935	278	50	3	951	121	344	619	2.26e-150	455
TeaL_20787	PSR89142.1	85.384	691	100	1	528	2600	1	690	0	1169
TeaL_20788	OMO91869.1	70.37	81	24	0	379	137	651	731	6.29e-49	126
TeaL_20789	PSR95818.1	79.005	643	127	4	166	2076	1	641	0	934
TeaL_20792	PSR84636.1	76.699	103	23	1	501	193	1	102	6.29e-62	170
TeaL_20793	KZV32974.1	88.485	165	17	1	142	636	53	215	6.67e-134	306
TeaL_20795	XP_023905026.1	51.625	523	228	4	1892	333	1046	1546	0	565
TeaL_20797	XP_008364919.1	94.203	138	7	1	757	347	301	438	1.32e-83	266
TeaL_20798	AGH32913.1	97.044	203	6	0	611	3	81	283	6.03e-126	373
TeaL_20800	XP_021650981.1	91.946	149	12	0	2	448	117	265	1.07e-92	289
TeaL_20801	XP_010269376.1	63.934	61	18	1	195	365	627	687	1.42e-13	78.2
TeaL_20802	XP_016649787.1	47.445	137	72	0	99	509	179	315	1.03e-56	124
TeaL_20803	PSR95146.1	77.632	76	16	1	1027	803	471	546	8.65e-27	122
TeaL_20804	XP_004302662.1	94.805	77	4	0	254	484	230	306	8.16e-43	155
TeaL_20805	PSS23798.1	84.203	671	106	0	277	2289	19	689	0	1157
TeaL_20807	PSR93040.1	70.833	48	13	1	189	49	409	456	5.87e-14	69.3
TeaL_20812	PPD75269.1	42.222	180	79	4	40	564	566	725	4.82e-28	121
TeaL_20815	GAV66881.1	58.442	77	31	1	1607	1834	5	81	2.03e-21	100
TeaL_20820	GAV84720.1	68.456	149	8	1	330	1	113	261	2.58e-57	199
TeaL_20821	PSR95426.1	97.26	73	2	0	219	1	173	245	2.02e-58	150
TeaL_20822	XP_023894053.1	54.018	672	275	13	2184	220	140	794	0	703
TeaL_20825	XP_002282505.1	85.25	400	53	4	243	1436	1	396	0	566
TeaL_20827	PSR86653.1	81.633	49	9	0	412	558	471	519	2.59e-19	95.1
TeaL_20828	XP_023874979.1	57.5	80	34	0	68	307	94	173	1.02e-24	101
TeaL_20829	PSS26386.1	80.808	198	37	1	1462	869	179	375	5.5e-94	311
TeaL_20836	XP_024437357.1	76.238	202	48	0	1476	871	75	276	6.01e-67	231
TeaL_20837	PKI35037.1	87.179	39	5	0	661	545	42	80	1.45e-12	73.9
TeaL_20838	XP_023905026.1	71.739	46	13	0	5	142	1641	1686	2.32e-12	73.2
TeaL_20839	KYP77671.1	87.879	33	4	0	2	100	25	57	3.18e-12	60.5
TeaL_20840	XP_021803459.1	84.314	51	8	0	870	718	83	133	4.04e-20	94.7
TeaL_20841	PSS26865.1	57.423	357	93	16	1517	474	227	533	7.27e-74	252
TeaL_20842	PSS31806.1	74.754	812	183	11	210	2627	138	933	0	1005
TeaL_20843	PSS00416.1	56.419	296	82	8	926	1732	137	412	4.41e-60	228
TeaL_20845	PKI44014.1	84.211	95	14	1	629	348	107	201	5.13e-51	174
TeaL_20846	PUZ46194.1	53.333	105	40	2	644	357	54	158	7.27e-40	102
TeaL_20848	XP_010271486.1	90.678	118	9	1	790	437	218	333	4.92e-86	222
TeaL_20849	XP_022878047.1	50.45	111	21	1	233	3	52	162	2.16e-22	98.2
TeaL_20850	PSS07717.1	85.621	153	21	1	2	460	489	640	5.19e-84	275
TeaL_20852	XP_018849658.1	84.746	59	9	0	3	179	26	84	5.72e-25	106
TeaL_20854	GAV61047.1	88.75	80	9	0	745	984	191	270	2.55e-39	150
TeaL_20856	PSS08031.1	82.754	748	128	1	1673	3916	439	1185	0	1187
TeaL_20857	XP_021685317.1	90.608	181	17	0	746	204	100	280	1.55e-119	351
TeaL_20860	XP_021730568.1	77.419	31	7	0	181	273	47	77	1.47e-07	52.8
TeaL_20862	PSS30563.1	70.94	351	90	3	1832	795	1	344	3.07e-122	378
TeaL_20863	PSS24738.1	74.143	321	65	3	1182	235	456	763	1.34e-154	466
TeaL_20865	PSS03018.1	58.621	58	18	1	5	160	336	393	1.44e-08	62.8
TeaL_20866	OTG28738.1	62.939	313	115	1	3563	2628	958	1270	0	412
TeaL_20867	EXB65259.1	84.211	38	6	0	173	286	103	140	9.57e-11	72.4
TeaL_20869	ASU87415.1	81.633	49	9	0	1055	909	57	105	1.15e-14	82.8
TeaL_20871	XP_011082726.1	88.554	332	38	0	396	1391	128	459	0	629
TeaL_20873	APC92870.1	73.684	57	14	1	2646	2479	21	77	2.1e-16	86.7
TeaL_20874	CAN75156.1	36.686	169	105	2	1260	1763	542	709	1.43e-37	121
TeaL_20876	PSS19836.1	83.186	113	18	1	978	640	491	602	5.45e-82	197
TeaL_20878	PSS02043.1	89.457	313	31	1	111	1043	1	313	0	587
TeaL_20879	POE69785.1	90.909	33	3	0	2	100	53	85	2.39e-10	63.5
TeaL_20882	PSS11085.1	94.052	269	15	1	1102	299	159	427	0	501
TeaL_20884	XP_017625613.1	85.526	76	10	1	225	1	230	305	1.42e-38	142
TeaL_20886	XP_021286467.1	91.429	70	6	0	1867	2076	264	333	8.67e-31	137
TeaL_20888	PSS19015.1	68.468	333	105	0	1035	37	248	580	3.39e-153	455
TeaL_20889	PSR86036.1	72.165	194	50	1	1056	475	24	213	4.74e-89	286
TeaL_20891	PSR90158.1	89.655	116	12	0	591	244	223	338	6.42e-66	222
TeaL_20892	PSR96043.1	70.886	79	11	3	237	4	235	302	3.29e-19	100
TeaL_20893	PIA33634.1	71.322	401	115	0	1559	357	8	408	0	542
TeaL_20896	PSR85008.1	80.6	433	76	3	1582	2859	450	881	0	717
TeaL_20899	PSS26699.1	94.118	238	14	0	1427	714	1	238	1.03e-165	482
TeaL_20901	PNX59211.1	64.865	74	26	0	3	224	17	90	2.3e-21	97.1
TeaL_20902	PSR84829.1	69.204	289	82	4	1168	314	137	422	1.03e-145	367
TeaL_20903	CBI29866.3	51.299	154	71	2	1614	1153	205	354	5.07e-29	128
TeaL_20905	PSR92810.1	84.035	570	69	1	2	1645	134	703	0	927
TeaL_20906	XP_023540793.1	70.455	44	13	0	490	621	9	52	1.7e-08	63.9
TeaL_20907	PSS23791.1	83.039	283	46	1	1972	1130	28	310	4.05e-167	499
TeaL_20908	PSR91796.1	71.933	538	133	9	625	2220	1	526	2.82e-179	535
TeaL_20911	XP_021630356.1	78.111	434	93	2	3	1298	102	535	0	669
TeaL_20913	PSS21835.1	85.382	301	37	1	1443	562	44	344	4.41e-171	499
TeaL_20914	PSS35748.1	57.143	182	76	1	624	85	15	196	1.22e-53	191
TeaL_20915	XP_009161803.1	91.716	338	28	0	1016	3	9	346	0	536
TeaL_20918	XP_024044154.1	37.063	143	79	1	58	453	383	525	2.18e-46	110
TeaL_20919	GAV69859.1	38.492	252	125	7	195	926	99	328	1.75e-29	111
TeaL_20921	XP_016504943.1	56.031	257	72	3	1513	749	26	243	9.41e-119	281
TeaL_20922	PNT53942.1	72.159	176	49	0	1208	681	3	178	1.14e-83	267
TeaL_20923	CAN80093.1	48.81	84	43	0	2	253	942	1025	1.36e-14	88.2
TeaL_20925	XP_016692999.1	81.714	350	36	5	178	1146	74	422	1.31e-176	512
TeaL_20927	XP_022856694.1	76.087	138	33	0	1493	1080	595	732	2.19e-69	175
TeaL_20929	PSS00139.1	70.909	385	103	6	194	1345	26	402	1.84e-173	525
TeaL_20930	POF23272.1	55.714	350	148	1	3	1052	163	505	5.23e-137	409
TeaL_20931	XP_009757797.1	68.065	310	98	1	106	1032	1	310	2.93e-137	429
TeaL_20932	PNS92438.1	90	70	7	0	1	210	52	121	2.54e-37	135
TeaL_20933	XP_002275839.1	81.448	884	130	5	4239	1597	1	853	0	1358
TeaL_20934	KVH97126.1	62	50	19	0	125	274	24	73	8.56e-09	60.8
TeaL_20935	XP_002273241.1	85.047	642	86	6	2504	600	1	639	0	1018
TeaL_20937	EOY07421.1	43.972	141	16	3	484	62	1070	1147	5.97e-22	101
TeaL_20938	PSS31519.1	80.106	945	170	5	3005	180	4	933	0	1573
TeaL_20939	PSS03104.1	81.935	155	28	0	467	3	17	171	8.7e-89	273
TeaL_20940	XP_023902012.1	49.51	204	91	3	605	3	68	262	1.67e-56	203
TeaL_20943	XP_018855652.1	36.458	192	110	4	1731	1192	30	221	3.31e-25	108
TeaL_20945	PSS24550.1	66.495	388	117	5	60	1205	9	389	4.66e-119	364
TeaL_20948	PSS01558.1	76.673	493	65	4	75	1481	42	508	0	759
TeaL_20949	PSR87498.1	82.759	58	9	1	3411	3581	180	237	3.19e-16	94.7
TeaL_20950	PSS17176.1	80.311	386	71	3	901	2046	1	385	0	588
TeaL_20951	XP_018858094.1	58.746	303	99	8	1606	749	63	356	3.64e-84	274
TeaL_20953	XP_012065019.1	82.52	492	82	2	1466	3	90	581	0	825
TeaL_20955	XP_012073767.1	66.176	68	16	2	206	3	5	65	2.64e-15	88.6
TeaL_20957	XP_022854367.1	92.308	52	4	0	1063	1218	232	283	2.85e-21	106
TeaL_20961	PSS14135.1	68.345	139	16	1	2	418	153	263	7.7e-39	155
TeaL_20962	CAN71644.1	48.235	170	88	0	1642	1133	223	392	1.87e-45	174
TeaL_20963	OVA14094.1	54.615	130	49	3	444	812	178	304	2.1e-30	131
TeaL_20965	PSS16377.1	70.093	321	91	2	969	7	359	674	8.55e-136	414
TeaL_20966	PSS16377.1	64.674	184	54	2	524	3	431	613	2.13e-45	170
TeaL_20968	PSR89855.1	85.211	284	25	2	1590	739	1	267	1.15e-162	430
TeaL_20970	XP_022736728.1	70.69	290	50	12	62	865	1	277	3.68e-112	338
TeaL_20971	PNY01022.1	88.571	35	4	0	224	120	22	56	2.5e-11	71.6
TeaL_20972	CAN72548.1	42.262	168	96	1	739	1242	1	167	6.45e-27	119
TeaL_20974	PKI43114.1	27.326	172	114	4	192	698	10	173	2.95e-07	62.8
TeaL_20976	XP_022770056.1	75.172	290	69	2	1	861	206	495	2.65e-159	465
TeaL_20977	PPD79981.1	85.714	133	19	0	376	774	166	298	1.59e-80	253
TeaL_20978	XP_021653193.1	64.878	205	72	0	616	2	6	210	1.29e-86	267
TeaL_20979	PPR98940.1	76.316	38	9	0	2296	2183	97	134	4.59e-15	68.2
TeaL_20982	PSR89781.1	59.701	134	42	4	1270	1638	242	374	8.13e-29	134
TeaL_20985	XP_023872456.1	61.806	775	266	4	3033	712	11	756	0	951
TeaL_20987	XP_002279329.1	85.714	259	37	0	3	779	360	618	0	414
TeaL_20988	PSS33587.1	38.542	96	54	3	326	51	124	218	2.8e-07	58.5
TeaL_20989	KRG90362.1	55.769	104	45	1	1773	2084	6	108	5.2e-19	100
TeaL_20990	ADL63640.1	100	39	0	0	1359	1475	137	175	2.29e-13	82.4
TeaL_20991	PKI70744.1	75.806	62	15	0	187	2	3	64	2.73e-23	107
TeaL_20992	KHG18129.1	93.651	63	4	0	1306	1494	56	118	1.52e-28	127
TeaL_20993	PHU20573.1	58.883	197	81	0	9	599	95	291	2.81e-75	247
TeaL_20996	KDO50681.1	67.816	87	28	0	2957	3217	2	88	1.57e-22	103
TeaL_20997	PSS13970.1	90.16	376	37	0	333	1460	79	454	0	672
TeaL_20998	PSS26609.1	78.333	420	88	3	1666	410	23	440	0	637
TeaL_20999	PSS18075.1	67.811	233	42	1	772	173	239	471	7.67e-97	301
TeaL_21000	PSR93126.1	86.694	744	95	1	833	3064	1	740	0	1235
TeaL_21001	XP_008222731.1	48.98	196	100	0	2505	1918	10	205	6.86e-53	193
TeaL_21004	PSS26606.1	88.095	126	15	0	380	3	104	229	2.87e-46	177
TeaL_21005	OMO62172.1	94.488	127	7	0	723	343	44	170	1.61e-129	257
TeaL_21011	XP_019075410.1	54.231	260	113	2	766	2	444	702	1.3e-70	245
TeaL_21013	PSS13824.1	88.889	90	10	0	19	288	290	379	7.59e-49	173
TeaL_21014	OMO99378.1	65.969	191	65	0	1	573	1190	1380	1e-84	283
TeaL_21015	XP_024172049.1	52.364	275	130	1	1344	2165	160	434	1.37e-113	263
TeaL_21016	PSS19053.1	71.429	539	134	6	2295	682	1	520	0	551
TeaL_21018	PNX85388.1	69.697	33	10	0	636	734	343	375	3.14e-14	51.2
TeaL_21020	XP_004503514.1	86.25	80	11	0	23	262	104	183	8.72e-43	154
TeaL_21021	XP_018839170.1	40.639	219	128	2	40	693	2	219	1.44e-44	171
TeaL_21022	EOY28294.1	82.192	73	11	1	216	4	44	116	2.22e-29	129
TeaL_21024	PSS26583.1	88.366	722	71	2	54	2183	1	721	0	1162
TeaL_21025	PSS15920.1	79.331	329	56	1	1	951	48	376	0	560
TeaL_21027	PSS21115.1	73.889	180	47	0	133	672	605	784	6.01e-87	286
TeaL_21028	PSS21115.1	74.716	791	193	4	232	2598	43	828	0	1179
TeaL_21030	PSS01719.1	91.026	234	21	0	1443	742	214	447	2.11e-148	440
TeaL_21036	PSS26586.1	83.333	36	6	0	110	3	102	137	1.94e-06	59.7
TeaL_21039	CAN66510.1	29.655	145	101	1	201	635	1	144	2.66e-11	73.2
TeaL_21040	KVI02619.1	79.592	49	10	0	600	746	356	404	7e-08	66.6
TeaL_21041	PSS11671.1	70.37	54	13	1	800	648	123	176	1.18e-07	63.2
TeaL_21043	KVI12324.1	67.619	105	28	1	297	1	167	271	1.44e-34	137
TeaL_21046	CAC95126.1	56.459	209	88	2	1972	1349	8	214	1.24e-154	215
TeaL_21047	XP_021281931.1	94.836	213	11	0	3	641	794	1006	0	382
TeaL_21048	PSR89518.1	91.588	737	62	0	188	2398	11	747	0	1332
TeaL_21049	XP_004304538.1	89.412	85	9	0	579	833	38	122	1.87e-45	162
TeaL_21050	PSS04136.1	70.122	164	35	3	466	14	117	279	1e-70	224
TeaL_21053	PSR99797.1	80.952	42	8	0	365	490	138	179	1.37e-12	75.1
TeaL_21054	AHC32021.1	85.214	257	16	1	382	1086	637	893	0	448
TeaL_21055	AHC32021.1	99.034	207	2	0	316	936	687	893	7.49e-142	436
TeaL_21059	XP_008367398.1	84.615	39	6	0	551	435	47	85	2.97e-11	72
TeaL_21060	PSR88373.1	29.167	192	67	4	577	2	7	129	4.5e-14	75.5
TeaL_21061	XP_006443176.1	95.977	174	7	0	1	522	20	193	6.28e-119	353
TeaL_21063	PSR86530.1	80.501	359	69	1	1521	445	524	881	0	620
TeaL_21064	XP_020704040.1	87.5	64	8	0	249	58	40	103	1.3e-32	120
TeaL_21065	APO15141.1	99.597	248	1	0	1	744	216	463	0	521
TeaL_21066	KZV17805.1	98.182	55	1	0	1777	1941	187	241	5.14e-25	122
TeaL_21067	CAN82919.1	58.065	310	113	2	5	925	1408	1703	0	390
TeaL_21068	PSS34386.1	65.934	182	57	3	43	579	1	180	1.95e-63	205
TeaL_21069	PSS00125.1	54.167	72	6	1	321	106	836	880	5.65e-10	72.8
TeaL_21070	PSR90248.1	80.769	442	83	1	1321	2	182	623	0	655
TeaL_21071	PSR85256.1	67.704	257	79	1	759	1	3	259	1.39e-86	276
TeaL_21072	PSR85396.1	82.927	41	7	0	128	250	680	720	5.49e-10	68.2
TeaL_21073	XP_023916938.1	66.667	39	13	0	281	165	741	779	4.23e-11	70.1
TeaL_21074	XP_019073227.1	83.333	102	17	0	308	3	11	112	3.58e-38	155
TeaL_21075	OVA07349.1	55.046	109	7	1	3	329	103	169	5.56e-25	105
TeaL_21076	PSR91384.1	62.34	547	170	6	1894	269	1	516	0	603
TeaL_21077	PSS24159.1	88.021	192	23	0	124	699	84	275	2.11e-98	301
TeaL_21078	XP_022867623.1	46.073	191	75	6	719	180	42	215	5.45e-32	129
TeaL_21079	PSS33560.1	66.667	114	35	1	76	408	2	115	3.54e-41	151
TeaL_21081	XP_022884702.1	47.222	72	38	0	436	221	54	125	7.53e-14	73.6
TeaL_21084	PSS01120.1	70.29	276	66	4	39	824	312	585	6.26e-118	364
TeaL_21085	PSS01120.1	59.06	596	178	13	143	1828	22	585	0	615
TeaL_21087	PNY11422.1	96.429	28	1	0	108	25	322	349	9.91e-16	59.3
TeaL_21088	XP_021800624.1	71.429	42	12	0	2	127	544	585	2.54e-08	62.8
TeaL_21089	PSS33560.1	72.727	154	40	2	584	129	57	210	3.32e-71	224
TeaL_21090	OAY28062.1	71.053	76	21	1	258	482	1	76	1.51e-26	107
TeaL_21096	EXB53023.1	46.067	89	39	3	486	232	208	291	1.28e-10	71.6
TeaL_21097	AHF22088.1	76.866	134	29	2	1745	1344	169	300	1.97e-60	218
TeaL_21099	PSS00111.1	67.658	269	85	1	182	988	32	298	1.16e-125	386
TeaL_21100	PON75133.1	72.222	36	10	0	569	462	157	192	2.63e-06	58.5
TeaL_21101	PSS32343.1	79.054	148	30	1	1626	2066	249	396	5.84e-65	234
TeaL_21102	PSS32343.1	61.905	105	27	3	1112	1420	249	342	3.95e-23	115
TeaL_21105	PSS24357.1	82.456	57	10	0	739	909	469	525	4.62e-27	103
TeaL_21106	PSS24779.1	67.101	307	78	5	907	2	1	289	2.17e-110	353
TeaL_21109	PNT59385.1	97.647	85	2	0	1	255	167	251	1.78e-46	162
TeaL_21110	BAU00607.1	50	62	30	1	1399	1584	8	68	5.57e-06	55.1
TeaL_21111	PSS34593.1	79.545	44	9	0	100	231	44	87	2.14e-12	74.3
TeaL_21112	PSS34593.1	78.788	66	13	1	1313	1119	87	152	5.3e-22	102
TeaL_21113	PSR93421.1	75.424	354	79	4	1	1053	397	745	1.67e-173	512
TeaL_21114	XP_023929875.1	41.408	355	185	3	1040	2101	332	664	6.47e-75	274
TeaL_21118	PSR84792.1	92.105	38	3	0	184	297	392	429	2.8e-32	75.5
TeaL_21120	XP_021908314.1	77.049	61	14	0	22	204	34	94	1.38e-22	100
TeaL_21121	GAV86712.1	38.384	99	61	0	317	613	81	179	9.9e-26	77
TeaL_21122	XP_018719043.1	40.351	114	67	1	111	449	61	174	1.71e-17	89.4
TeaL_21123	XP_021599085.1	34.225	187	106	7	546	1067	233	415	2.32e-14	60.5
TeaL_21124	OVA16536.1	39.535	86	52	0	497	754	102	187	1.03e-26	58.2
TeaL_21125	YP_009266674.1	84.962	266	38	1	202	993	21	286	5.11e-119	364
TeaL_21127	XP_017978972.1	76.842	285	60	2	887	39	457	737	3.52e-147	465
TeaL_21128	PPD96222.1	89.286	56	6	0	615	448	94	149	9.51e-25	108
TeaL_21129	PSR96141.1	75	52	13	0	589	434	198	249	6.51e-19	91.3
TeaL_21130	AHD25654.1	100	267	0	0	1965	1165	229	495	2.97e-166	494
TeaL_21131	ARU79076.1	92.675	587	20	1	1996	305	6	592	0	1058
TeaL_21132	XP_010026820.1	37.647	85	51	1	484	236	51	135	1.83e-08	55.8
TeaL_21133	AEL33280.1	99.483	387	2	0	121	1281	1	387	0	721
TeaL_21135	PHT80469.1	45.205	73	37	3	371	589	1339	1408	2.54e-13	61.6
TeaL_21136	PRQ52323.1	63.83	141	51	0	505	927	846	986	8.52e-65	177
TeaL_21139	PSS30385.1	92.099	405	32	0	771	1985	25	429	0	748
TeaL_21140	XP_022731253.1	45.378	119	63	2	150	503	185	302	1.34e-26	107
TeaL_21141	ASM61429.1	56.452	124	49	2	362	3	11	133	9.29e-32	125
TeaL_21142	ASM61429.1	56.173	162	66	2	789	316	11	171	1.76e-48	173
TeaL_21144	PSR86644.1	87.097	31	4	0	17	109	638	668	1.23e-09	64.7
TeaL_21145	OMO85296.1	59.906	212	85	0	642	7	208	419	3.41e-66	233
TeaL_21146	OMO83306.1	48.363	397	197	5	1388	216	399	793	1.79e-94	320
TeaL_21147	PSS28982.1	90.055	181	18	0	105	647	1046	1226	4.62e-93	305
TeaL_21148	CAN72232.1	90.196	102	10	0	552	247	45	146	2.66e-55	181
TeaL_21149	AET09699.1	66.667	138	46	0	3	416	2	139	1.47e-66	209
TeaL_21152	PSS29416.1	62.745	51	18	1	1089	937	147	196	5.99e-08	63.2
TeaL_21155	PSS07243.1	71.383	311	86	2	467	1399	2	309	1.1e-148	417
TeaL_21156	XP_021643320.1	92.857	56	4	0	1128	1295	425	480	3.48e-17	95.1
TeaL_21157	PSS02925.1	81.928	1566	272	7	286	4980	1	1556	0	2467
TeaL_21160	PSS05872.1	72.788	599	127	6	48	1778	5	589	0	823
TeaL_21161	PSS11933.1	80.995	221	42	0	850	188	634	854	7.67e-127	390
TeaL_21166	XP_010655736.1	76.526	213	45	3	12	650	1	208	5.26e-107	320
TeaL_21169	PSS08313.1	87.831	378	46	0	3	1136	47	424	0	662
TeaL_21170	PSS07817.1	89.153	378	41	0	1730	597	200	577	0	701
TeaL_21171	PSS23996.1	86.765	136	16	1	3	410	12	145	6.38e-76	241
TeaL_21172	PSS30131.1	89.231	195	21	0	2312	1728	294	488	3.86e-71	251
TeaL_21173	PSR98132.1	78.095	210	45	1	1107	478	2	210	1.26e-94	293
TeaL_21174	PSS08274.1	44.493	227	126	0	1076	396	710	936	1.07e-79	209
TeaL_21175	POO04191.1	83.871	62	9	1	184	2	318	379	6.99e-22	111
TeaL_21176	PSS30139.1	90.583	223	12	2	402	1046	1	222	1.29e-142	413
TeaL_21177	CAN73101.1	45.122	492	223	10	85	1524	108	564	2.18e-115	367
TeaL_21178	PSS33155.1	63.587	184	60	1	533	3	1	184	3.13e-74	237
TeaL_21179	PSR98183.1	89.655	174	18	0	3	524	54	227	4.85e-114	332
TeaL_21180	CAN71862.1	43.137	51	27	1	276	124	144	192	3.55e-07	44.3
TeaL_21185	XP_018830293.1	45.192	104	57	0	700	389	286	389	1.49e-36	98.2
TeaL_21186	AAW30274.1	66.154	65	20	1	356	168	124	188	1.61e-14	84
TeaL_21190	PUZ61387.1	62.5	48	16	2	1063	1200	70	117	3.24e-16	54.7
TeaL_21192	CAN66510.1	32.692	156	104	1	1742	1275	1	155	4.18e-12	82.4
TeaL_21193	PSR89916.1	87.5	72	9	0	116	331	1	72	2.32e-26	102
TeaL_21194	PSS18167.1	51.89	291	108	5	580	1419	67	336	8.71e-90	287
TeaL_21196	PSS34799.1	75.155	161	39	1	769	290	44	204	4.15e-78	249
TeaL_21200	PSS00324.1	74.286	245	39	2	1	684	63	300	4.76e-126	369
TeaL_21201	XP_017985423.1	65.854	41	14	0	348	470	208	248	2.02e-12	60.8
TeaL_21202	XP_016548635.1	86.111	72	10	0	690	905	1	72	9.4e-25	105
TeaL_21203	PSS29392.1	68.8	125	34	4	806	1171	1	123	3.59e-41	157
TeaL_21204	XP_017231639.1	69.281	306	90	3	893	1810	1	302	2.93e-128	389
TeaL_21205	OVA05733.1	46.648	701	341	7	641	2701	141	822	0	628
TeaL_21206	OMP00863.1	43.793	290	152	3	1477	2325	293	578	2.78e-130	232
TeaL_21207	PNT24127.1	94.737	95	5	0	3	287	26	120	2.03e-59	193
TeaL_21208	PSS33167.1	83.188	345	58	0	1444	410	367	711	0	559
TeaL_21209	PSS33956.1	90.612	245	23	0	1354	620	432	676	1.09e-158	473
TeaL_21210	PSS33956.1	98.182	55	1	0	843	679	590	644	2.4e-26	118
TeaL_21211	XP_024200577.1	76.923	78	17	1	795	1025	126	203	4.84e-33	124
TeaL_21213	XP_021801071.1	61.538	273	92	4	1776	976	64	329	3.73e-144	320
TeaL_21214	CAN77047.1	56.338	284	91	4	213	1055	1	254	2.08e-98	311
TeaL_21215	CAN77047.1	80.952	84	16	0	296	547	99	182	2e-63	147
TeaL_21216	XP_018818227.1	71.869	487	133	3	1571	123	11	497	0	735
TeaL_21220	OVA19278.1	83.333	48	8	0	705	848	323	370	7.79e-26	89
TeaL_21221	AIF73142.1	97.632	380	9	0	5029	3890	20	399	0	610
TeaL_21222	AIF73142.1	100	274	0	0	2742	1921	188	461	8.35e-174	521
TeaL_21223	XP_011087129.1	42.308	156	52	6	775	335	151	277	1.53e-16	90.5
TeaL_21224	PSS01168.1	77.518	427	94	1	1117	2397	33	457	0	629
TeaL_21227	XP_019173231.1	73.705	251	66	0	232	984	1187	1437	1.02e-128	398
TeaL_21228	CDP19763.1	80	40	8	0	347	466	794	833	2.1e-12	73.9
TeaL_21229	XP_016471729.1	86.061	165	23	0	1927	1433	106	270	4.67e-87	301
TeaL_21230	AAZ32856.1	82.927	41	7	0	27	149	24	64	7.03e-13	75.5
TeaL_21232	XP_020419857.1	62.295	61	23	0	271	89	194	254	8.19e-14	82.8
TeaL_21233	EOY23099.1	59.459	74	26	2	212	3	167	240	3.18e-23	76.3
TeaL_21235	PSS31198.1	73.973	146	32	2	426	4	1	145	6.58e-64	211
TeaL_21236	PIN18240.1	86.486	37	5	0	422	312	336	372	2.05e-11	70.9
TeaL_21237	XP_024465696.1	91.837	98	8	0	1083	1376	129	226	7.87e-51	186
TeaL_21238	XP_016505807.1	76.923	39	8	1	717	601	198	235	2.04e-08	63.5
TeaL_21240	PSR88230.1	83.607	61	10	0	596	778	126	186	3.47e-23	108
TeaL_21242	XP_017249494.1	62.5	104	34	1	1280	984	143	246	3.41e-29	132
TeaL_21243	XP_018447523.1	81.818	77	13	1	233	3	161	236	2.3e-34	136
TeaL_21244	XP_002269364.2	81.923	260	44	1	1140	370	1	260	4.22e-122	373
TeaL_21245	PSS18123.1	82.857	280	48	0	5	844	655	934	7.23e-123	405
TeaL_21246	PSR96695.1	70.079	381	85	7	1312	242	1	376	9.76e-143	425
TeaL_21247	XP_018855216.1	90.741	54	5	0	474	313	16	69	1.03e-24	100
TeaL_21251	POE96178.1	79.31	29	6	0	640	554	92	120	3.1e-09	49.7
TeaL_21252	EOY13026.1	38.128	438	238	13	4	1278	549	966	2.8e-53	206
TeaL_21253	PNS94036.1	70.968	31	9	0	156	248	459	489	1.28e-10	51.2
TeaL_21255	BAA11674.1	66.364	110	37	0	4	333	1084	1193	1.9e-77	167
TeaL_21256	OMO83306.1	48.705	193	97	1	574	2	403	595	2.11e-39	155
TeaL_21257	PNX60473.1	48.214	112	53	1	322	2	1	112	1.04e-23	97.4
TeaL_21258	XP_010656414.1	90.023	431	42	1	458	1747	1	431	0	812
TeaL_21264	OMO83306.1	39.344	122	72	1	390	31	416	537	4.47e-12	79.3
TeaL_21266	PSS02814.1	72.881	59	16	0	378	554	10	68	2.63e-13	65.9
TeaL_21267	PSS07692.1	82.759	87	15	0	2	262	160	246	1.71e-40	159
TeaL_21268	KYP42749.1	66.667	30	10	0	534	445	11	40	6.32e-09	50.8
TeaL_21269	XP_010240837.1	74	50	13	0	2	151	551	600	1.71e-11	70.5
TeaL_21270	XP_023880741.1	55.469	128	57	0	385	2	46	173	3.6e-40	142
TeaL_21271	PSS01802.1	90.909	44	4	0	336	467	214	257	8.96e-15	87
TeaL_21272	XP_010656782.2	62.083	240	62	1	370	1089	193	403	1.61e-125	298
TeaL_21273	PKI77507.1	61.084	203	78	1	1146	538	16	217	2.99e-73	238
TeaL_21274	XP_002285467.2	77.748	373	58	4	1	1047	303	674	0	555
TeaL_21275	EPS62883.1	57.258	124	11	2	961	590	284	365	2.92e-31	132
TeaL_21277	PSS35654.1	46.407	334	124	6	975	1	82	369	2.57e-89	249
TeaL_21278	AGJ83729.1	45.989	187	82	2	506	3	9	195	2.6e-39	151
TeaL_21280	XP_023916050.1	43.448	145	82	0	829	395	3	147	5.64e-35	135
TeaL_21282	XP_009763485.1	87.574	169	21	0	1536	1030	268	436	9.08e-99	314
TeaL_21284	CAN82939.1	46.154	65	35	0	261	455	689	753	9.11e-18	62.8
TeaL_21285	XP_023874416.1	53.922	102	47	0	333	638	13	114	4.14e-30	120
TeaL_21290	CAN83174.1	60.784	102	37	1	165	461	11	112	4.85e-34	132
TeaL_21291	XP_015960599.1	47.244	127	53	3	784	419	66	183	1.74e-23	110
TeaL_21292	XP_023750774.1	44.094	127	71	0	534	154	9	135	6.39e-28	112
TeaL_21294	PSS34403.1	83.908	87	14	0	419	159	6	92	2.44e-33	131
TeaL_21297	CAN77047.1	65.385	78	27	0	289	56	102	179	1.68e-21	108
TeaL_21298	PSR94772.1	58.273	139	8	1	543	127	240	328	1.11e-36	144
TeaL_21300	PSS19542.1	90.272	257	25	0	1	771	218	474	1.94e-154	454
TeaL_21301	XP_007015631.1	97.059	34	1	0	1	102	119	152	2.74e-11	70.9
TeaL_21303	PSR87445.1	91.525	59	5	0	3	179	450	508	1.99e-29	125
TeaL_21306	XP_023632839.1	79.31	29	6	0	343	257	390	418	4.49e-07	57
TeaL_21308	PSR88005.1	80.357	56	11	0	2	169	254	309	2.21e-18	95.5
TeaL_21309	PSS28977.1	84.918	305	46	0	1260	346	14	318	6.63e-157	458
TeaL_21310	PSS07784.1	95	20	1	0	217	158	287	306	9.92e-09	44.7
TeaL_21311	PSR89582.1	53.892	167	66	6	8	481	11	175	7.25e-37	138
TeaL_21312	XP_020580513.1	83.636	55	8	1	561	397	263	316	1.51e-32	98.2
TeaL_21313	PSR88127.1	88.957	163	18	0	909	421	1	163	4.07e-91	298
TeaL_21315	CAN66430.1	34.685	222	118	4	1239	649	88	307	4.84e-22	98.6
TeaL_21317	PSS26428.1	69.182	159	47	1	2464	1994	23	181	3.21e-66	231
TeaL_21319	XP_018857747.1	44.554	101	33	1	120	353	740	840	2.56e-13	80.1
TeaL_21320	PSS19387.1	47.368	133	70	0	1030	1428	51	183	9.23e-33	141
TeaL_21322	XP_010662430.1	68.085	282	78	3	1254	433	121	398	6.63e-128	385
TeaL_21325	AKI88004.1	93.103	116	8	0	364	711	1	116	6.4e-38	149
TeaL_21327	XP_015069788.1	88.889	27	3	0	82	2	50	76	3.62e-07	59.3
TeaL_21330	KYP76810.1	60.345	174	69	0	4333	3812	1131	1304	1.72e-159	205
TeaL_21331	PSS31676.1	88.538	506	51	2	1681	176	1	503	0	810
TeaL_21332	ONM09900.1	41.727	139	74	2	1	396	299	437	1.13e-20	96.7
TeaL_21339	XP_010273660.1	70.807	161	41	2	467	3	69	229	1.44e-61	224
TeaL_21342	PSS05784.1	80.718	529	102	0	2078	492	14	542	0	885
TeaL_21343	PSS05784.1	78.533	368	78	1	1104	4	1	368	0	538
TeaL_21344	CAN82851.1	47.368	152	78	2	3277	2825	747	897	2.18e-77	130
TeaL_21346	XP_019080262.1	76.786	112	26	0	245	580	94	205	3.16e-46	137
TeaL_21347	PSR91589.1	87.903	124	15	0	33	404	117	240	3.19e-55	185
TeaL_21348	PSS24885.1	43.662	71	25	5	25	207	125	190	1.69e-09	45.4
TeaL_21349	PSS24885.1	37.58	157	74	6	155	586	158	303	6.85e-14	79.3
TeaL_21350	PSS20924.1	91.416	233	20	0	253	951	838	1070	1.72e-151	439
TeaL_21351	XP_022868003.1	61.392	158	60	1	569	1039	4	161	4.43e-57	205
TeaL_21352	XP_023753161.1	40.318	377	198	10	158	1258	7	366	1.02e-68	243
TeaL_21355	XP_015071334.1	65.241	187	52	4	244	765	1	187	3.55e-64	212
TeaL_21357	KZV15995.1	89.773	88	9	0	673	410	110	197	9.78e-44	168
TeaL_21358	XP_022865599.1	73.077	52	10	1	283	140	84	135	4.67e-15	80.9
TeaL_21360	XP_022853510.1	77.477	111	25	0	367	35	275	385	4.09e-84	189
TeaL_21361	CAN61200.1	86.022	93	13	0	1096	1374	1	93	3.56e-42	167
TeaL_21362	PSR95008.1	79.032	248	50	1	1046	1789	1	246	1.08e-130	288
TeaL_21364	PSS33875.1	82.099	162	28	1	647	165	26	187	1.57e-81	255
TeaL_21365	PSR95166.1	86.972	284	37	0	3674	2823	908	1191	1.15e-158	515
TeaL_21366	CAN79456.1	40.113	177	101	3	530	3	446	618	2.55e-29	128
TeaL_21369	PSS33908.1	37.097	248	135	7	498	1208	13	250	6.01e-36	145
TeaL_21370	XP_018827244.1	43.182	176	100	0	198	725	49	224	2.46e-38	144
TeaL_21371	CBI37739.3	43.023	86	48	1	309	52	4163	4247	3.61e-18	88.6
TeaL_21372	XP_015163679.1	37.037	135	85	0	568	164	93	227	5.49e-21	95.9
TeaL_21374	EOY21678.1	66.382	351	118	0	3	1055	88	438	6.14e-168	489
TeaL_21380	XP_022899438.1	60	155	58	1	474	10	583	733	5.68e-68	155
TeaL_21381	CAN81442.1	56.089	271	118	1	810	1	191	461	1.13e-93	303
TeaL_21383	PSS34879.1	74.468	47	11	1	191	51	194	239	2.71e-09	70.9
TeaL_21386	XP_015955232.1	80.176	227	45	0	2	682	9	235	4.4e-125	384
TeaL_21387	XP_021675832.1	83.824	68	11	0	730	527	378	445	2.84e-17	90.9
TeaL_21389	XP_021650587.1	37.795	127	59	4	775	455	305	431	1.13e-10	73.9
TeaL_21390	XP_021650587.1	48.889	45	23	0	478	344	308	352	8.38e-08	44.3
TeaL_21394	KUM45286.1	55.797	138	31	1	4	417	36	143	5.55e-46	158
TeaL_21395	PKI51214.1	66.667	75	25	0	2	226	63	137	2.05e-25	107
TeaL_21396	PSS28784.1	73.817	676	148	7	3804	1798	2	655	0	937
TeaL_21400	XP_004246714.1	94.18	189	11	0	5	571	142	330	1.26e-113	344
TeaL_21401	PSR96562.1	68	125	40	0	2843	2469	475	599	1.29e-73	179
TeaL_21402	CDP10175.1	63.197	269	76	9	170	964	1	250	4.67e-84	273
TeaL_21403	ALR87189.1	98.689	305	4	0	1592	678	140	444	0	580
TeaL_21404	PSS29010.1	85.644	404	56	1	821	2032	1	402	0	701
TeaL_21406	PNS24231.1	62.032	187	71	0	199	759	29	215	2.9e-60	198
TeaL_21407	PKU59400.1	46.629	356	169	4	1204	197	186	540	3.63e-123	304
TeaL_21408	XP_024182632.1	87.879	33	4	0	403	305	42	74	1.76e-09	63.2
TeaL_21410	PSR88166.1	83.083	266	45	0	1181	384	1	266	6.04e-158	456
TeaL_21415	XP_018833976.1	28.947	152	106	1	187	636	506	657	6.94e-25	76.6
TeaL_21418	OMO76036.1	64.286	42	14	1	631	753	20	61	1.94e-06	55.5
TeaL_21421	GAU40143.1	39.604	101	60	1	313	11	116	215	6.34e-11	70.9
TeaL_21422	PKA66013.1	63.077	65	23	1	1717	1526	141	205	1.33e-14	77
TeaL_21423	OIT01734.1	34.615	156	68	4	926	510	6	144	1.62e-31	85.1
TeaL_21426	XP_019162009.1	91.429	35	3	0	685	581	21	55	5.35e-13	74.7
TeaL_21427	PSS01453.1	84.515	691	101	3	206	2272	1	687	0	992
TeaL_21428	XP_011076446.1	85.965	171	19	1	272	769	84	254	3.75e-105	316
TeaL_21429	XP_022897912.1	94.444	54	3	0	1	162	300	353	3.99e-23	110
TeaL_21432	PSS31657.1	86.224	196	23	2	1451	2035	371	563	1.19e-100	336
TeaL_21433	XP_021809684.1	45.852	229	100	6	1205	564	101	320	1.67e-53	191
TeaL_21435	PSR92632.1	73.278	479	108	5	264	1676	1	467	0	653
TeaL_21436	PSS21293.1	85.439	570	81	2	2362	656	3	571	0	935
TeaL_21437	PSR93208.1	47.619	105	7	1	3	317	526	582	4.46e-14	79
TeaL_21438	PKI32702.1	74.286	70	18	0	615	824	83	152	5.86e-18	90.1
TeaL_21439	XP_017184214.1	61.905	84	32	0	253	2	100	183	4.94e-31	122
TeaL_21440	XP_016652131.1	45.833	96	48	1	498	211	259	350	2.22e-38	79
TeaL_21443	PSR92721.1	84.466	103	16	0	1	309	157	259	1.05e-52	180
TeaL_21447	PSS36185.1	79.839	372	49	2	124	1161	1	372	0	608
TeaL_21452	PPS12375.1	90.909	33	2	1	1116	1214	371	402	1.66e-07	65.1
TeaL_21453	XP_023922956.1	67.188	64	21	0	6	197	333	396	1.36e-40	100
TeaL_21454	XP_022762267.1	70	140	38	2	739	323	3	139	1.94e-50	171
TeaL_21455	XP_010090330.1	76.19	42	10	0	591	716	424	465	1.05e-16	69.7
TeaL_21456	PSS07378.1	89.894	188	19	0	1373	810	155	342	1.09e-113	355
TeaL_21457	XP_022715297.1	88.386	508	59	0	2068	545	1	508	0	909
TeaL_21458	PSS29173.1	85.874	269	37	1	225	1028	68	336	7.38e-139	416
TeaL_21459	XP_010249342.1	67.098	541	174	2	1623	1	52	588	0	746
TeaL_21462	KCW75816.1	64.474	76	27	0	229	2	4	79	7.75e-26	112
TeaL_21463	XP_008219087.1	50	104	50	1	207	518	19	120	2.99e-10	70.1
TeaL_21465	PSS19093.1	88.889	36	4	0	143	250	227	262	1.05e-08	69.3
TeaL_21467	CDP08438.1	81.818	33	6	0	103	5	744	776	3.73e-06	58.9
TeaL_21468	XP_017254098.1	52.459	122	56	2	1398	1036	7	127	6.24e-26	121
TeaL_21472	PSS23856.1	71.25	80	23	0	554	315	2	81	5.61e-26	114
TeaL_21473	EOY23098.1	67.055	343	113	0	1	1029	815	1157	5.31e-157	488
TeaL_21474	ABR17985.1	70.769	65	17	1	1945	1751	209	271	6.84e-37	94.4
TeaL_21475	KVH94772.1	60.317	63	16	1	145	306	451	513	1.87e-11	71.6
TeaL_21476	CDP00012.1	57.143	56	24	0	3871	3704	466	521	2.41e-10	77.4
TeaL_21477	XP_021655581.1	88	75	9	0	1	225	189	263	4.34e-33	144
TeaL_21478	ALL97705.1	100	120	0	0	835	476	1	120	6.64e-74	191
TeaL_21483	KVH90803.1	75.472	53	13	0	159	1	145	197	2.14e-21	100
TeaL_21485	PSS13584.1	87.842	329	40	0	284	1270	77	405	0	585
TeaL_21491	CBI39499.3	80.986	142	27	0	1261	1686	58	199	1.34e-62	214
TeaL_21492	OUZ99091.1	95.349	129	6	0	1	387	190	318	3.56e-60	206
TeaL_21493	EYU23978.1	93.617	47	3	0	413	553	44	90	5.24e-21	98.2
TeaL_21496	PSS20746.1	74.634	205	48	2	182	796	1	201	3.32e-90	299
TeaL_21497	XP_018624582.1	68.354	79	25	0	1	237	52	130	2.66e-28	117
TeaL_21498	YP_006291838.1	93.59	78	5	0	399	632	3	80	2.43e-44	154
TeaL_21503	PKU78046.1	44.762	105	55	2	2	310	21	124	5.54e-15	77.8
TeaL_21504	PSS13379.1	86.957	46	6	0	1681	1544	70	115	2.24e-13	82
TeaL_21505	PSS20804.1	83.276	580	95	2	3034	1295	377	954	0	928
TeaL_21506	XP_016458453.1	89.474	38	4	0	254	367	118	155	4.49e-12	75.5
TeaL_21507	OVA14890.1	91.304	161	14	0	2	484	321	481	1.12e-87	281
TeaL_21508	PSR88075.1	89.855	69	7	0	303	509	23	91	2.24e-35	139
TeaL_21512	OMO83306.1	46.617	133	69	1	393	1	398	530	1.5e-24	115
TeaL_21513	PSS02993.1	79.333	150	30	1	169	615	1	150	4.47e-95	247
TeaL_21514	PSS04549.1	76.636	321	73	2	482	1441	14	333	3.55e-154	462
TeaL_21515	XP_002283047.1	75.758	66	16	0	387	584	374	439	1.36e-20	106
TeaL_21516	XP_008389864.1	69.231	39	12	0	319	203	282	320	1.16e-09	64.3
TeaL_21520	PSS19387.1	42.342	111	63	1	1275	943	39	148	5.6e-32	93.6
TeaL_21521	XP_015580699.1	34.848	198	107	2	269	796	6	203	1.73e-24	108
TeaL_21525	PSS35790.1	79.348	184	38	0	746	195	1234	1417	1.01e-87	293
TeaL_21527	XP_010664623.1	59.211	152	51	7	942	1391	1	143	7.32e-30	129
TeaL_21528	PSS11373.1	83.619	409	59	5	225	1445	1	403	0	607
TeaL_21529	XP_016451687.1	85.366	41	6	0	486	364	64	104	4.12e-15	76.6
TeaL_21531	XP_015573266.1	44.961	129	56	3	5	376	114	232	1.91e-19	96.3
TeaL_21532	CDP06035.1	74.026	154	38	2	445	906	1	152	4.62e-72	239
TeaL_21533	OMO63131.1	66.176	68	23	0	1143	940	774	841	8.64e-25	99.8
TeaL_21534	CAC95126.1	52.083	144	68	1	95	523	514	657	1.92e-39	152
TeaL_21539	PSS20875.1	91.346	416	36	0	3	1250	65	480	0	753
TeaL_21540	XP_010097649.1	84.106	302	30	2	1096	245	31	332	4.82e-162	466
TeaL_21541	XP_002269119.2	94.2	500	29	0	2105	606	200	699	0	912
TeaL_21545	KZV48870.1	46.309	149	80	0	2237	2683	1281	1429	9.81e-62	132
TeaL_21548	APY20267.1	68.627	51	16	0	157	5	555	605	7.66e-14	78.6
TeaL_21549	PSS33399.1	66.805	241	66	3	1	684	449	688	1.6e-91	293
TeaL_21550	KVH88123.1	72.152	79	15	1	607	843	365	436	2.2e-51	117
TeaL_21555	PSS33795.1	66.225	151	51	0	96	548	25	175	2.59e-68	219
TeaL_21557	PSS11366.1	82.946	129	21	1	386	3	180	308	1.17e-55	220
TeaL_21558	XP_021661870.1	97.248	109	3	0	3	329	105	213	1.52e-72	227
TeaL_21560	XP_023919559.1	53.01	515	236	3	2563	1037	900	1414	0	590
TeaL_21562	PPS02889.1	75.51	49	12	0	626	772	9	57	5.36e-13	74.3
TeaL_21564	PSS12038.1	78	100	15	2	37	318	1	99	8.1e-46	155
TeaL_21565	XP_010663906.1	85.326	184	26	1	553	2	138	320	1.45e-84	271
TeaL_21567	PSS08081.1	75.878	427	82	6	2195	942	48	462	0	551
TeaL_21568	KVI00043.1	50.794	63	15	1	1	189	1021	1067	1.47e-07	62.4
TeaL_21571	PSS13863.1	77.66	94	20	1	1031	753	61	154	2.44e-52	142
TeaL_21573	OMO98638.1	61.765	68	26	0	6	209	728	795	6.38e-32	97.8
TeaL_21574	XP_016651020.1	67.699	226	72	1	1	675	106	331	6.71e-109	327
TeaL_21575	XP_016651020.1	67.347	98	32	0	3	296	226	323	6.48e-38	142
TeaL_21576	PSS35337.1	70.404	223	56	7	1375	2028	16	233	4.94e-69	238
TeaL_21578	XP_020424650.1	70.701	314	88	3	1162	221	33	342	4.8e-156	452
TeaL_21579	PSS23822.1	71.622	74	19	1	1	222	148	219	3.87e-24	114
TeaL_21580	AGO05993.1	99.294	708	5	0	2506	383	1	708	0	1145
TeaL_21581	XP_016651020.1	64.881	168	59	0	3	506	157	324	1.41e-56	208
TeaL_21582	XP_016651020.1	69.048	84	26	0	18	269	244	327	1.55e-32	125
TeaL_21584	XP_010266204.1	85.542	83	12	0	2	250	59	141	9.38e-41	155
TeaL_21585	PSR92626.1	64.103	39	14	0	1147	1263	9	47	9.92e-08	47.8
TeaL_21586	XP_019439031.1	54.011	187	86	0	2236	1676	116	302	1.13e-87	185
TeaL_21587	XP_016651020.1	69.444	72	22	0	768	553	260	331	1.39e-23	107
TeaL_21589	CAN65484.1	44.97	169	93	0	1571	1065	1714	1882	1.6e-34	154
TeaL_21590	CAN69984.1	40.972	288	157	3	1340	504	141	424	2.36e-71	206
TeaL_21591	CAN63137.1	46.324	136	73	0	452	45	265	400	2.22e-31	128
TeaL_21592	PSS01249.1	90.385	52	5	0	546	391	57	108	8.13e-23	105
TeaL_21593	PSS01249.1	87.129	101	13	0	305	3	60	160	9.21e-52	188
TeaL_21594	PSR86087.1	54.037	161	74	0	487	5	16	176	1.89e-53	182
TeaL_21595	PSR86087.1	54.545	88	39	1	401	661	46	133	4.87e-17	87.4
TeaL_21597	KYP31378.1	44.282	341	164	6	995	3	246	570	3.38e-57	207
TeaL_21598	AUD40504.1	98.639	147	2	0	448	888	1	147	3.06e-96	305
TeaL_21600	PSS07859.1	79.624	319	64	1	561	1517	27	344	0	537
TeaL_21601	XP_020420593.1	49.236	589	274	5	1707	1	159	742	1.81e-178	544
TeaL_21602	PSS28560.1	90.862	383	34	1	49	1194	18	400	0	685
TeaL_21603	KYP74424.1	32.36	445	239	7	1321	2	145	532	3.4e-45	173
TeaL_21605	CAN80093.1	46.862	239	127	0	1900	1184	54	292	1.87e-140	222
TeaL_21606	CAN62318.1	51.091	550	264	1	1636	2	1	550	5.69e-174	554
TeaL_21607	CAN59965.1	48.503	334	172	0	2	1003	58	391	4.27e-105	337
TeaL_21608	CAN69126.1	46.552	232	101	4	200	844	1172	1397	1.09e-55	180
TeaL_21609	CAN64549.1	29.861	144	88	5	789	373	613	748	2.44e-12	53.9
TeaL_21615	PSR93264.1	64.835	91	27	2	264	7	98	188	6.1e-27	110
TeaL_21618	POF06144.1	81.633	49	9	0	28	174	110	158	1.97e-16	80.5
TeaL_21619	PSR85224.1	82.31	684	108	8	2	2035	20	696	0	926
TeaL_21621	OMO83306.1	35.315	286	143	8	739	2	257	540	1.86e-18	100
TeaL_21623	AOD75236.1	95.165	393	19	0	1	1179	206	598	0	758
TeaL_21625	XP_020985499.1	50.909	55	27	0	192	28	41	95	5.66e-07	61.2
TeaL_21626	OMO83306.1	31.325	166	94	4	441	4	272	437	2.57e-11	73.6
TeaL_21627	PSS11073.1	91.358	81	7	0	1364	1122	1	81	2.47e-40	154
TeaL_21628	PSS00060.1	80.982	163	31	0	1	489	227	389	3.81e-87	277
TeaL_21629	PSS19679.1	65.909	44	15	0	3	134	14	57	1.74e-07	62
TeaL_21630	PSS19679.1	86.188	181	25	0	139	681	27	207	3.78e-86	274
TeaL_21633	PSS04150.1	87.778	90	11	0	271	2	64	153	3.19e-49	171
TeaL_21634	CBI36745.3	78.333	60	13	0	1870	2049	1	60	1.99e-20	100
TeaL_21635	XP_020218786.1	42.667	150	86	0	465	16	39	188	2.21e-36	144
TeaL_21640	XP_024200577.1	42.718	103	51	4	2	310	264	358	5.23e-08	59.3
TeaL_21641	PSR84913.1	49.278	554	277	4	2438	783	124	675	1.11e-170	548
TeaL_21642	CDP14569.1	60	115	45	1	345	1	407	520	3.06e-29	130
TeaL_21644	PSS01388.1	75.573	262	61	2	1066	281	188	446	1.28e-128	385
TeaL_21645	PSS01388.1	78.836	189	38	1	695	129	262	448	6.72e-97	299
TeaL_21649	PNX71449.1	70	70	20	1	3	209	206	275	6.23e-47	110
TeaL_21651	XP_021672093.1	45.946	111	36	4	546	256	664	764	7.76e-16	85.1
TeaL_21652	PSR93033.1	49.737	380	176	5	2102	966	185	550	3.23e-78	275
TeaL_21658	POE91869.1	28.289	152	105	3	712	1164	95	243	3.65e-07	65.9
TeaL_21659	CAN66510.1	30.909	165	112	2	2184	2675	5	168	8.04e-10	75.1
TeaL_21660	YP_358636.1	83.516	91	15	0	65	337	1	91	2.25e-40	153
TeaL_21661	XP_021615055.1	45.679	162	85	1	148	633	98	256	4.93e-41	155
TeaL_21664	PSS15608.1	86.327	373	48	1	553	1671	33	402	0	640
TeaL_21666	PSR84671.1	82.796	279	47	1	1390	554	39	316	1.28e-167	483
TeaL_21667	PSR92651.1	87.879	297	35	1	3	893	101	396	0	553
TeaL_21668	XP_021603119.1	44.898	147	74	1	576	136	3	142	6.88e-38	139
TeaL_21673	CAN81672.1	35.106	94	60	1	926	645	95	187	1.25e-22	71.6
TeaL_21674	XP_010261577.1	81.818	77	13	1	1017	1244	504	580	5.63e-47	129
TeaL_21675	PSS11314.1	93.137	102	7	0	295	600	437	538	1.02e-92	207
TeaL_21681	XP_024438187.1	51.667	60	18	1	708	562	167	226	6.9e-07	60.5
TeaL_21684	XP_008224926.1	84.444	45	7	0	1535	1669	1761	1805	8.87e-13	84.3
TeaL_21685	PSS13919.1	83.11	373	61	2	2	1117	366	737	0	560
TeaL_21686	CAN71109.1	50.323	310	142	4	419	1336	211	512	3.02e-161	300
TeaL_21688	XP_011087185.1	86.957	69	9	0	603	809	477	545	1.47e-19	99
TeaL_21689	XP_023881414.1	45.238	84	37	2	428	679	131	205	1.98e-09	67.4
TeaL_21691	PSS05012.1	76.136	264	62	1	97	888	1	263	2.48e-124	373
TeaL_21694	PSS36204.1	52.174	115	55	0	971	1315	29	143	1.62e-32	123
TeaL_21695	PSS34995.1	74.825	143	36	0	1258	1686	372	514	4.16e-60	221
TeaL_21698	CCH50976.1	36.301	146	81	4	382	813	793	928	7.5e-10	67.8
TeaL_21699	PSS32715.1	80.469	128	19	3	691	308	1	122	8.17e-76	205
TeaL_21700	PSS13617.1	83.333	198	29	3	992	405	299	494	9.79e-82	256
TeaL_21703	XP_019456720.1	80.597	134	26	0	27	428	102	235	2.77e-69	228
TeaL_21704	PSS33612.1	94.426	305	17	0	2347	3261	57	361	0	571
TeaL_21707	PIA57429.1	100	30	0	0	1	90	696	725	1.57e-09	67
TeaL_21710	XP_010264677.1	62.641	621	223	4	2	1837	222	842	0	780
TeaL_21711	XP_002270945.3	63.731	193	39	5	9	587	15	176	2.54e-59	213
TeaL_21712	AMB19031.1	97.436	39	1	0	119	3	254	292	1.48e-13	82
TeaL_21713	OVA16536.1	33.333	162	86	5	51	482	19	176	3.94e-16	88.6
TeaL_21714	XP_019199357.1	58.73	126	37	2	753	1100	66	186	1.2e-34	146
TeaL_21718	OIS98815.1	76.613	124	26	1	447	76	158	278	1.71e-59	196
TeaL_21719	XP_015576564.1	95.604	182	8	0	354	899	37	218	2.13e-154	370
TeaL_21721	PSR91328.1	87.437	199	23	2	1605	1012	148	345	8.63e-83	270
TeaL_21723	XP_019075171.1	100	27	0	0	1005	925	136	162	1.53e-11	55.5
TeaL_21724	PSS04263.1	73.575	193	41	3	1377	811	135	321	1.23e-81	274
TeaL_21725	PSS30526.1	72.289	83	21	1	249	1	560	640	3.42e-38	137
TeaL_21727	PSS11553.1	83.25	400	67	0	2477	1278	98	497	0	688
TeaL_21728	PSS24322.1	83.523	176	29	0	1648	1121	65	240	6.78e-100	313
TeaL_21729	PSR93266.1	95.085	529	26	0	2153	3739	38	566	0	1022
TeaL_21730	PSS04156.1	47.619	126	34	3	59	436	355	448	1.13e-19	95.1
TeaL_21732	PSS31607.1	63.75	80	27	1	415	654	6	83	2.25e-23	108
TeaL_21733	XP_010663751.1	80.769	52	10	0	386	231	207	258	1.2e-22	98.6
TeaL_21735	PSS24551.1	50.358	699	302	13	191	2179	1	690	0	636
TeaL_21737	KZM94103.1	92.188	64	5	0	338	147	23	86	2.68e-32	126
TeaL_21738	POE46613.1	46.602	103	46	1	402	94	1	94	1.74e-20	91.7
TeaL_21740	PSR95584.1	86.164	318	44	0	300	1253	98	415	0	582
TeaL_21743	AIG55302.1	74.866	187	47	0	563	3	516	702	2.22e-90	305
TeaL_21744	PSR99545.1	84.962	133	18	1	766	368	4	134	1.85e-73	235
TeaL_21745	PSR86740.1	90.909	66	5	1	2173	1979	283	348	7.04e-25	119
TeaL_21746	ESQ43399.1	74.286	70	18	0	334	125	3	72	1.48e-20	96.3
TeaL_21750	PSS31869.1	70.886	79	19	3	636	869	1	76	4.41e-09	68.2
TeaL_21753	PSR93420.1	88.344	163	19	0	1376	888	1	163	9.31e-96	303
TeaL_21761	XP_023906805.1	63.504	137	49	1	6	416	25	160	4.52e-54	185
TeaL_21763	PNT41227.1	78.571	42	9	0	92	217	399	440	1.79e-11	76.3
TeaL_21765	POE96632.1	53.125	192	87	2	2170	1601	83	273	9.9e-55	199
TeaL_21766	XP_023895841.1	42.729	447	204	11	1572	265	30	435	4.76e-109	343
TeaL_21767	PSR95735.1	77.907	430	71	1	3	1220	766	1195	0	671
TeaL_21770	PSR84601.1	76.233	223	46	2	1132	467	1	217	1.5e-82	261
TeaL_21771	CAC95126.1	46.133	362	166	6	4	1077	549	885	1.86e-76	266
TeaL_21772	AEC10965.1	95.541	157	5	1	953	483	1	155	8.59e-96	291
TeaL_21773	XP_015580507.1	47.222	180	66	3	662	171	258	424	2.22e-41	157
TeaL_21774	CAC95126.1	56.701	97	42	0	892	602	479	575	7.82e-80	121
TeaL_21777	PSR98247.1	87.898	157	19	0	1269	799	40	196	1.11e-150	296
TeaL_21778	PSS23587.1	90.556	180	17	0	540	1	120	299	6.65e-101	311
TeaL_21782	POF09065.1	26.804	97	69	2	1925	2212	59	154	2.58e-08	51.6
TeaL_21784	PSS02744.1	60.377	265	95	4	1224	457	165	428	2.08e-157	310
TeaL_21786	XP_017422280.1	58.503	147	61	0	917	477	9	155	2.46e-54	194
TeaL_21787	XP_010274305.1	73.228	127	33	1	1393	1013	73	198	2.54e-63	173
TeaL_21788	ABN08556.1	40	110	63	2	1198	869	29	135	1.9e-13	78.2
TeaL_21790	EOY28775.1	68.824	170	50	1	503	3	2	171	4.64e-62	204
TeaL_21793	XP_018833704.1	39.412	170	101	2	935	1441	402	570	8.32e-36	131
TeaL_21794	CAN74982.1	39.726	73	44	0	299	81	1074	1146	1.21e-14	62
TeaL_21796	PNT56539.1	93.023	43	3	0	364	236	36	78	1e-19	89.4
TeaL_21797	KDO75914.1	94.286	105	6	0	317	3	7	111	1.96e-53	182
TeaL_21801	XP_021816898.1	48.696	345	176	1	1484	453	484	828	6.68e-116	346
TeaL_21802	XP_010256314.1	88.732	213	24	0	4	642	154	366	3.91e-134	397
TeaL_21803	PSS19202.1	82.569	109	19	0	645	319	55	163	9.18e-59	196
TeaL_21804	PKI56655.1	35.461	141	71	5	205	594	46	177	2.05e-07	63.9
TeaL_21806	OAY29740.1	98.246	57	1	0	1	171	2	58	9.04e-31	117
TeaL_21807	PSR87940.1	82.866	321	53	1	964	8	1	321	5.43e-174	545
TeaL_21809	ESR60489.1	77.419	31	7	0	343	251	124	154	4.86e-08	58.2
TeaL_21810	XP_021994902.1	34.906	106	55	3	821	537	23	125	5.77e-07	63.2
TeaL_21814	XP_020233869.1	59.184	147	60	0	2	442	16	162	3.51e-52	180
TeaL_21815	AQL03708.1	65.957	94	31	1	368	646	854	947	6.48e-51	131
TeaL_21816	PSR98613.1	71.875	416	112	2	1681	434	56	466	0	590
TeaL_21817	PSS16118.1	72.105	190	44	2	1322	753	26	206	8.32e-35	138
TeaL_21818	XP_002269463.1	84.39	205	32	0	80	694	146	350	2.41e-101	326
TeaL_21819	XP_019077180.1	70.445	494	141	4	383	1849	1	494	0	644
TeaL_21820	PSS04163.1	79.73	74	15	0	224	3	147	220	1.24e-36	125
TeaL_21822	OMO52435.1	33.01	206	123	4	726	151	1442	1646	4.11e-13	68.6
TeaL_21825	ABN08144.1	68.354	79	25	0	387	151	93	171	1.05e-30	117
TeaL_21826	CBI16910.3	63.816	456	141	4	1583	270	224	673	2.69e-150	455
TeaL_21829	PSS23665.1	83.333	66	11	0	198	1	52	117	1.24e-14	82
TeaL_21831	PSR98073.1	89.13	46	5	0	201	338	144	189	3.66e-16	84
TeaL_21833	XP_015876520.1	76	50	12	0	1308	1457	22	71	2.15e-14	78.6
TeaL_21835	PSS33879.1	58.257	218	66	4	1336	683	1	193	5.36e-69	236
TeaL_21836	XP_023925825.1	43.21	162	87	1	584	114	13	174	2.5e-27	119
TeaL_21837	CAN74183.1	45.111	450	240	3	1340	9	1	449	1.84e-99	332
TeaL_21838	CAN65298.1	46.852	683	341	7	2004	1	905	1580	0	560
TeaL_21839	PSS21414.1	42.424	99	57	0	1918	1622	86	184	3.56e-13	84.7
TeaL_21841	PKU68833.1	96.552	29	1	0	395	481	72	100	4.22e-07	61.6
TeaL_21843	PNX75942.1	79.487	39	8	0	920	804	31	69	2.61e-14	76.6
TeaL_21845	PSS01046.1	67.185	771	235	8	2594	312	20	782	0	981
TeaL_21846	ASM61476.1	61.446	83	32	0	258	10	1	83	1.39e-27	110
TeaL_21848	XP_010109738.2	80.702	57	11	0	573	403	37	93	1.46e-24	103
TeaL_21849	XP_021660097.1	81.538	65	12	0	29	223	164	228	3.02e-30	122
TeaL_21850	OIT07264.1	26.728	217	140	3	1876	1274	34	247	1.76e-09	72
TeaL_21851	KVI10148.1	77.202	193	42	1	187	759	9	201	4.17e-96	291
TeaL_21852	PSR96247.1	63.354	322	90	2	884	3	108	429	8.59e-130	387
TeaL_21855	PSS08431.1	83.158	95	16	0	515	799	46	140	8.34e-48	141
TeaL_21858	XP_023875153.1	90.698	43	4	0	196	68	209	251	1.08e-18	85.1
TeaL_21862	XP_018829558.1	78.832	548	114	1	2452	815	373	920	0	909
TeaL_21863	XP_021603119.1	47.368	171	75	3	592	92	25	184	9.93e-44	154
TeaL_21864	CAN76196.1	46.559	247	131	1	1012	275	356	602	1.2e-83	234
TeaL_21865	XP_021603119.1	51.034	145	59	3	4	438	2	134	8.01e-40	142
TeaL_21866	EXC35359.1	38.386	409	205	11	1450	2583	359	751	2.07e-100	227
TeaL_21868	PSS24168.1	83.028	654	89	6	236	2170	1	641	0	1027
TeaL_21869	PSS02912.1	81.481	54	10	0	429	268	220	273	1.36e-21	98.2
TeaL_21870	XP_018805146.1	41.6	125	73	0	304	678	32	156	6.06e-24	106
TeaL_21871	XP_023924727.1	47.475	99	48	2	1	288	27	124	5.21e-19	87.4
TeaL_21872	PSR85180.1	54.774	398	117	13	1181	150	54	442	3e-88	290
TeaL_21873	PSS05871.1	68.644	118	17	1	294	1	1	118	2.12e-47	167
TeaL_21874	PSS07971.1	73.813	653	165	3	1070	3013	247	898	0	929
TeaL_21875	XP_007759313.1	94.702	151	8	0	688	236	1	151	1.61e-99	295
TeaL_21878	PSS21326.1	76.389	72	17	0	3	218	260	331	1.2e-14	87.4
TeaL_21882	PSS34995.1	66.304	92	31	0	348	623	372	463	4.69e-46	127
TeaL_21883	XP_023915898.1	57.143	266	114	0	437	1234	757	1022	1.57e-128	309
TeaL_21884	XP_023929875.1	69.725	109	33	0	3	329	1360	1468	8.09e-67	165
TeaL_21888	XP_017235916.1	78.462	65	14	0	196	2	464	528	2.84e-16	90.9
TeaL_21889	XP_004300477.1	88.889	54	6	0	3116	3277	236	289	3.55e-19	102
TeaL_21890	PSR93587.1	79.764	509	102	1	2	1525	581	1089	0	824
TeaL_21891	XP_009592746.1	54.088	159	73	0	477	1	40	198	3.26e-55	182
TeaL_21892	AQK69444.1	63.077	65	24	0	3	197	2352	2416	1.03e-39	99
TeaL_21893	XP_018835859.1	41.935	310	154	3	1438	521	29	316	1.7e-60	212
TeaL_21899	PHT44903.1	39.091	110	60	2	95	424	40	142	4.86e-16	70.5
TeaL_21900	PHT51162.1	37.931	58	36	0	126	299	987	1044	2.6e-15	57
TeaL_21901	PHT51162.1	54.902	51	23	0	99	251	1001	1051	5.79e-08	62
TeaL_21902	XP_019074735.1	71.429	511	143	1	6	1529	190	700	0	761
TeaL_21905	PSS06441.1	83.636	55	8	1	2	166	327	380	1.28e-16	90.9
TeaL_21906	PSR84715.1	74.926	339	79	2	1452	442	15	349	1.34e-164	488
TeaL_21907	EOX95844.1	54.63	216	57	3	528	1	96	310	1.37e-35	152
TeaL_21909	XP_023748960.1	39.08	261	128	6	945	1670	8	256	1.8e-43	171
TeaL_21910	XP_024634966.1	47.244	127	58	3	3	374	93	213	1.06e-21	102
TeaL_21911	KZM95773.1	75.758	33	8	0	808	710	54	86	7.42e-07	56.6
TeaL_21912	PSS33205.1	81.081	148	28	0	446	3	1	148	6.47e-68	237
TeaL_21913	XP_016651020.1	70	150	43	1	1	450	101	248	6.73e-76	194
TeaL_21914	XP_016651020.1	72.289	166	46	0	6	503	154	319	6.95e-79	258
TeaL_21915	XP_022871976.1	64.626	147	50	1	459	899	155	299	8.79e-83	153
TeaL_21917	PSS15850.1	71.698	106	27	2	320	3	1	103	5.02e-37	147
TeaL_21920	XP_006367988.2	42.202	109	58	3	1	327	461	564	2.42e-16	86.3
TeaL_21922	PSS30155.1	60.87	46	18	0	723	860	70	115	5.56e-07	59.3
TeaL_21924	PSS11313.1	91.925	161	13	0	484	2	120	280	7.3e-100	309
TeaL_21925	PSS11313.1	89.796	49	5	0	1765	1619	145	193	2.35e-16	92.8
TeaL_21926	PSR95951.1	83.871	62	10	0	366	181	452	513	1.15e-25	110
TeaL_21929	PKU66028.1	67.925	53	17	0	462	304	73	125	1.04e-15	79.7
TeaL_21932	AOD75239.1	87.572	346	8	2	937	2	1	345	0	566
TeaL_21933	PON87361.1	86.538	52	7	0	156	1	23	74	1.21e-22	100
TeaL_21934	PNX86333.1	52.667	150	71	0	173	622	24	173	1.4e-42	160
TeaL_21935	KEH27500.1	94.366	71	4	0	213	1	34	104	1.07e-34	145
TeaL_21936	XP_022849308.1	36.567	134	82	2	17	418	15	145	8.46e-16	80.9
TeaL_21938	XP_022874931.1	82.258	186	32	1	711	157	51	236	9.97e-102	318
TeaL_21939	PSS05575.1	89.518	353	33	2	1587	529	1	349	0	622
TeaL_21940	PKU69639.1	35.616	73	39	2	234	16	193	257	9.55e-08	51.2
TeaL_21941	PSS30235.1	92.727	55	4	0	165	1	116	170	1.6e-22	105
TeaL_21942	PSS16343.1	78.788	726	143	4	1151	3319	10	727	0	1138
TeaL_21944	PSR98459.1	78.947	38	8	0	1487	1600	301	338	1.25e-06	63.2
TeaL_21947	CAN67362.1	50.847	59	24	1	8	169	930	988	2.68e-11	58.5
TeaL_21948	CAN65356.1	42.017	238	116	6	1421	2086	294	525	2.04e-34	152
TeaL_21949	CAN78733.1	48.718	78	39	1	220	450	214	291	2.32e-26	72.4
TeaL_21950	PSS01351.1	82.276	457	81	0	3119	1749	79	535	0	783
TeaL_21952	PSS11722.1	42.857	427	171	12	3	1205	532	911	4.1e-71	263
TeaL_21955	XP_004138714.1	86.188	362	46	2	172	1248	1	361	0	614
TeaL_21957	PSS17165.1	75.904	83	20	0	249	1	13	95	4.47e-37	142
TeaL_21958	PSR99501.1	82.069	580	75	1	1773	121	1	580	0	983
TeaL_21960	ESR41811.1	72.043	186	41	2	1453	929	61	246	7.36e-86	279
TeaL_21961	CAN67449.1	62.5	72	27	0	291	506	1267	1338	9.28e-21	98.6
TeaL_21963	PSR94802.1	77.612	871	182	6	353	2944	1	865	0	1288
TeaL_21964	XP_012082042.1	83.051	59	10	0	657	481	46	104	3.95e-24	102
TeaL_21965	PSR98188.1	79.412	34	7	0	2826	2725	400	433	5.57e-06	59.3
TeaL_21966	PNX70740.1	37.241	145	69	7	1828	2220	55	191	1.53e-07	63.5
TeaL_21969	CAN79175.1	57.746	142	50	1	399	4	998	1139	3.89e-76	166
TeaL_21970	GAV65102.1	83.851	161	26	0	484	2	168	328	1.27e-105	272
TeaL_21971	XP_019167143.1	89.474	38	4	0	508	395	45	82	1.19e-13	73.9
TeaL_21972	KJB15135.1	96.667	30	1	0	57	146	453	482	7.21e-15	64.3
TeaL_21974	XP_017229751.1	74.359	39	10	0	126	10	425	463	9.77e-07	59.7
TeaL_21976	PSS00007.1	82.6	477	69	3	2271	850	1	466	0	788
TeaL_21981	XP_021624702.1	44.242	165	78	3	802	308	43	193	1.67e-32	129
TeaL_21982	XP_021615055.1	34.112	214	98	3	987	442	45	247	5.96e-36	105
TeaL_21984	PSS32286.1	55.652	115	51	0	108	452	90	204	7.38e-27	124
TeaL_21985	PKA66495.1	58.683	167	68	1	502	5	35	201	8.23e-64	207
TeaL_21986	EXB94379.1	48.421	95	49	0	504	220	912	1006	9.12e-27	103
TeaL_21987	PSS24767.1	90	40	2	1	116	3	1	40	1.35e-11	73.2
TeaL_21988	PSS08201.1	61.455	550	182	3	1948	389	561	1110	0	719
TeaL_21990	PKA66013.1	52.941	136	64	0	707	300	124	259	4.6e-40	147
TeaL_21991	PKU60934.1	41.844	141	72	1	425	3	287	417	3.61e-42	107
TeaL_21992	XP_010654000.1	84.471	1436	222	1	4310	3	119	1553	0	2414
TeaL_21993	PSS09767.1	66.667	54	17	1	161	3	439	492	2.05e-09	68.2
TeaL_21997	CAN75040.1	44.944	178	98	0	44	577	949	1126	3.46e-74	179
TeaL_21999	XP_007051352.2	52.381	63	20	1	546	388	537	599	1.6e-06	62.8
TeaL_22000	XP_023895763.1	48.673	113	58	0	339	1	1	113	8.86e-26	115
TeaL_22001	XP_023914565.1	31.773	299	177	8	864	1	134	416	1.01e-42	121
TeaL_22002	XP_020420593.1	46.392	194	104	0	583	2	148	341	6.57e-47	174
TeaL_22003	XP_023901136.1	45.783	83	45	0	2	250	63	145	3.77e-17	83.2
TeaL_22004	GAV61047.1	88.636	88	10	0	749	1012	183	270	1.01e-45	168
TeaL_22005	XP_007159076.1	86.047	43	6	0	10	138	380	422	6.75e-15	83.6
TeaL_22006	PSS07992.1	40.187	107	57	2	194	496	5	110	3.32e-15	86.3
TeaL_22007	XP_010539950.1	100	45	0	0	710	576	78	122	1.01e-20	93.6
TeaL_22009	PSR96697.1	80.455	220	22	1	1821	1225	19	238	3.54e-118	360
TeaL_22010	PSR95870.1	89.333	225	24	0	1011	337	16	240	1.47e-138	418
TeaL_22011	OIW21844.1	81.081	37	7	0	593	483	555	591	4.52e-17	67.8
TeaL_22013	XP_002305089.1	75.676	185	44	1	729	1283	264	447	1.87e-84	295
TeaL_22014	PSS01105.1	86.551	461	58	2	904	2283	249	706	0	796
TeaL_22015	XP_022867620.1	75	52	13	0	233	78	106	157	7.9e-18	89.4
TeaL_22016	XP_022867620.1	82.692	52	9	0	575	420	106	157	1.78e-21	97.1
TeaL_22017	PSS02672.1	82.143	112	20	0	449	784	310	421	1.94e-50	192
TeaL_22018	XP_006590044.1	61.049	267	104	0	1	801	410	676	2.16e-118	364
TeaL_22019	CAN80085.1	68.75	48	15	0	592	449	65	112	1.84e-23	79
TeaL_22020	PSR92797.1	87.926	323	39	0	1331	363	314	636	0	559
TeaL_22021	PSR99693.1	71.777	287	81	0	7	867	12	298	7.9e-147	436
TeaL_22023	XP_010089669.1	61.538	65	23	1	295	483	3	67	1.6e-15	80.9
TeaL_22024	XP_021820663.1	63.014	73	22	1	3	221	104	171	2.58e-18	92
TeaL_22025	PSS04528.1	82.609	69	12	0	3	209	292	360	2.9e-29	122
TeaL_22027	PSS14318.1	83.168	101	17	0	2	304	270	370	2.17e-49	178
TeaL_22030	AUD07739.1	95	40	2	0	5448	5329	21	60	3.07e-12	83.2
TeaL_22031	XP_010649172.1	85.714	56	8	0	119	286	1	56	5.41e-26	104
TeaL_22034	XP_021597310.1	93.548	31	2	0	1001	909	48	78	1.25e-07	63.2
TeaL_22035	XP_020237263.1	81.132	212	28	3	617	3	82	288	7.77e-89	283
TeaL_22041	CAN66330.1	35.172	145	89	4	1050	1475	1936	2078	2e-36	75.5
TeaL_22042	CAN60722.1	59.016	61	25	0	79	261	330	390	2.62e-15	76.3
TeaL_22043	PKU73925.1	60.181	221	87	1	904	242	56	275	8.94e-82	269
TeaL_22045	PSS08126.1	64.615	195	68	1	583	2	21	215	5.61e-53	203
TeaL_22047	ERN11733.1	71.622	74	21	0	157	378	208	281	6.99e-26	113
TeaL_22048	PSS21313.1	77.922	77	17	0	232	2	46	122	2.13e-30	124
TeaL_22052	PSR91337.1	81.851	562	95	3	1875	211	1	562	0	904
TeaL_22053	PSS10425.1	78.464	534	110	2	1934	3535	13	541	0	809
TeaL_22054	XP_017229466.1	78.824	85	18	0	71	325	400	484	6.19e-41	153
TeaL_22057	PNX62462.1	53.636	110	51	0	405	76	19	128	6.62e-29	115
TeaL_22060	PSR88178.1	90.37	270	25	1	1490	681	1	269	1.22e-167	487
TeaL_22063	XP_021898561.1	89.157	83	9	0	2	250	25	107	2.68e-44	156
TeaL_22064	PSR87455.1	90.795	239	21	1	2	718	193	430	1.1e-140	422
TeaL_22065	XP_020224405.1	90	80	8	0	476	237	99	178	4.23e-49	167
TeaL_22066	PSS00044.1	75.254	493	119	2	2187	709	1	490	0	764
TeaL_22070	XP_023872091.1	54.613	271	112	3	241	1053	92	351	3.12e-157	300
TeaL_22071	XP_021630234.1	81.818	33	6	0	1590	1688	290	322	7.17e-06	60.1
TeaL_22072	PSS30750.1	78.109	402	79	4	74	1270	1	396	0	599
TeaL_22073	PPR81517.1	83.838	99	15	1	1	294	114	212	1.5e-45	163
TeaL_22076	XP_022849915.1	46.078	102	51	3	2099	2404	304	401	4.7e-24	77.8
TeaL_22081	PHT56045.1	77.188	377	83	2	1709	588	12	388	0	610
TeaL_22082	KZV57576.1	70.455	44	12	1	1037	1165	246	289	2.54e-06	60.5
TeaL_22090	XP_010254749.1	77.449	541	116	2	85	1704	40	575	0	889
TeaL_22091	PSS07418.1	91.045	134	11	1	657	1058	164	296	2.29e-77	250
TeaL_22093	XP_021615055.1	42.601	223	122	1	638	1288	14	236	7.12e-52	189
TeaL_22094	PSS35748.1	54.545	55	25	0	464	628	27	81	1.02e-09	65.5
TeaL_22096	CAN65896.1	59.357	342	124	1	1278	2303	1877	2203	0	440
TeaL_22097	CAN74495.1	50	72	36	0	106	321	1817	1888	1.21e-19	83.2
TeaL_22102	ESR47832.1	96.875	160	5	0	966	487	118	277	1.74e-104	328
TeaL_22104	XP_020969809.1	82.051	39	7	0	700	584	682	720	4.53e-10	70.1
TeaL_22105	AST47458.1	83.333	54	9	0	439	600	42	95	4.53e-20	102
TeaL_22106	PSR90111.1	73.611	144	37	1	40	468	14	157	3.45e-63	207
TeaL_22107	PSS03018.1	55.67	97	31	2	278	21	1	96	8.31e-21	106
TeaL_22108	PNX59845.1	53.608	97	45	0	292	2	3	99	2.72e-26	108
TeaL_22109	CAC95126.1	56.522	92	40	0	281	6	115	206	4.11e-44	103
TeaL_22110	PKI66930.1	86.239	109	15	0	595	269	456	564	1.1e-56	207
TeaL_22112	CDP09970.1	97.5	80	2	0	2	241	20	99	9.68e-34	132
TeaL_22113	XP_015581677.1	79.508	122	25	0	721	356	1	122	2.45e-47	163
TeaL_22114	XP_021665216.1	49.08	163	83	0	954	466	122	284	4.28e-47	176
TeaL_22115	XP_021665216.1	46.939	147	78	0	686	246	138	284	3.94e-39	152
TeaL_22117	PSS35807.1	84.848	33	5	0	141	239	151	183	1.61e-06	63.2
TeaL_22118	PSR99825.1	90.291	206	15	1	1057	455	10	215	7.11e-112	351
TeaL_22119	KZV33423.1	65.143	175	60	1	16	537	16	190	2.44e-73	240
TeaL_22122	XP_011654472.1	63.298	188	69	0	731	168	1	188	3.51e-83	261
TeaL_22123	XP_008460318.1	59.286	140	50	2	1	417	114	247	3.21e-54	184
TeaL_22125	PON96029.1	73.77	61	16	0	603	421	258	318	3.95e-15	82.4
TeaL_22128	CAC95126.1	48.936	47	24	0	377	237	748	794	9.26e-06	53.9
TeaL_22129	OMO83306.1	55.479	146	65	0	941	504	596	741	2.26e-66	166
TeaL_22130	ALJ99713.1	93.525	139	2	1	397	2	1	139	2.58e-81	261
TeaL_22131	AII18046.1	87.5	32	3	1	8	103	119	149	6.08e-09	57.4
TeaL_22132	XP_010910353.2	45.778	225	117	3	976	308	294	515	7.67e-82	216
TeaL_22133	PSS33283.1	45.455	187	77	4	545	3	31	198	3.99e-17	87.4
TeaL_22135	PSS09406.1	84.056	784	104	2	2466	175	1	783	0	1294
TeaL_22136	PSS00281.1	82.081	173	22	3	1084	569	59	223	2.61e-66	219
TeaL_22137	PSR87537.1	83.696	92	15	0	509	784	129	220	1.05e-60	135
TeaL_22138	PSR88040.1	86.909	275	34	2	905	1723	129	403	2.83e-116	362
TeaL_22144	CAN73574.1	65.165	333	116	0	3331	4329	609	941	0	438
TeaL_22145	XP_020082516.1	54.974	191	74	4	649	1191	319	507	9.11e-99	209
TeaL_22146	XP_018845894.1	86.598	97	13	0	628	338	1	97	1.94e-54	181
TeaL_22147	PSS24176.1	69.767	86	26	0	176	433	1	86	3.02e-29	130
TeaL_22148	PSS24900.1	70.33	182	45	4	1241	723	803	984	1.27e-35	150
TeaL_22150	XP_019076014.1	35.223	247	147	3	1854	2582	69	306	3.59e-41	167
TeaL_22152	OMO88324.1	63.636	77	28	0	587	817	75	151	6.4e-25	109
TeaL_22155	OMO81045.1	84.211	57	8	1	3	173	1042	1097	1.5e-22	111
TeaL_22157	PSR86298.1	72.881	177	47	1	1328	1855	234	410	8.07e-147	260
TeaL_22163	XP_021724687.1	91.228	57	5	0	3651	3821	433	489	5.43e-24	119
TeaL_22165	PSS04148.1	57.143	70	30	0	496	705	392	461	9.54e-12	75.1
TeaL_22166	AQK42997.1	47.778	90	45	1	3342	3611	121	208	3.82e-23	83.6
TeaL_22167	XP_019161756.1	79.141	163	34	0	1044	556	130	292	1.9e-104	274
TeaL_22168	AST13254.1	79.188	394	74	1	1160	3	792	1185	0	561
TeaL_22169	WP_079863875.1	95.604	182	8	0	887	342	168	349	3.39e-119	355
TeaL_22172	XP_021653842.1	60.964	415	155	4	332	1564	147	558	0	543
TeaL_22173	PSR92631.1	70.411	365	104	3	11	1099	1	363	5.07e-180	517
TeaL_22174	PSR92631.1	66.154	195	55	1	3	554	169	363	2.32e-80	254
TeaL_22175	PNX78229.1	79.31	58	10	1	650	483	92	149	1.46e-22	99.8
TeaL_22181	PSS04626.1	64.035	228	71	3	431	1111	182	399	9.85e-79	271
TeaL_22186	KZM95193.1	91.25	160	14	0	105	584	168	327	2.95e-100	306
TeaL_22191	XP_017972238.1	93.333	30	2	0	1	90	80	109	8.71e-09	63.5
TeaL_22194	KMT14738.1	58.462	65	26	1	247	53	2	65	1.12e-16	84
TeaL_22196	KHN43431.1	100	34	0	0	103	2	1	34	2.62e-11	68.2
TeaL_22198	XP_018839704.1	63.793	58	9	1	262	435	41	86	2.93e-14	79.3
TeaL_22200	PSR89340.1	80	140	23	1	1971	1567	64	203	1e-63	221
TeaL_22201	PSS07539.1	88.387	155	14	1	771	319	50	204	5.54e-82	254
TeaL_22202	XP_018855535.1	93.651	63	4	0	1303	1491	263	325	1e-29	129
TeaL_22204	XP_009766397.1	97.059	34	1	0	2133	2032	35	68	5.17e-22	70.5
TeaL_22206	XP_022884136.1	85.915	213	27	2	1	633	764	975	6.87e-120	375
TeaL_22207	PSR87540.1	77	100	22	1	795	1094	1	99	5.47e-33	133
TeaL_22211	PSS19451.1	66.27	504	128	2	1387	2	1	504	0	571
TeaL_22212	XP_017612381.1	90.698	43	4	0	3	131	29	71	9.55e-16	83.6
TeaL_22214	PSS33961.1	87.692	65	8	0	332	138	73	137	3.17e-38	97.1
TeaL_22215	PSR98544.1	61.592	289	102	3	1333	2184	102	386	8.46e-111	353
TeaL_22216	XP_002270499.1	76.356	719	164	3	1541	3679	83	801	0	1135
TeaL_22220	PSS07494.1	62.755	196	67	4	2518	3102	1	191	2.93e-52	201
TeaL_22223	ADN33807.1	51.479	169	72	2	2131	2637	342	500	2.06e-128	175
TeaL_22224	PSS09617.1	90.566	53	5	0	1	159	567	619	2.84e-22	107
TeaL_22225	PHT80469.1	46.316	95	51	0	313	29	1347	1441	2.38e-38	95.1
TeaL_22226	PSS10286.1	75.61	246	56	2	1917	1192	388	633	1.62e-116	379
TeaL_22227	PSS30440.1	78.218	202	44	0	734	129	165	366	2.08e-126	334
TeaL_22228	XP_010256382.1	83.108	148	16	1	160	576	263	410	1.28e-81	246
TeaL_22231	GAV67055.1	64.567	127	45	0	667	287	82	208	8.53e-46	160
TeaL_22233	KYP79030.1	42.268	97	54	1	313	23	3	97	7.71e-12	73.9
TeaL_22238	XP_021622635.1	86.667	60	8	0	180	1	808	867	9.54e-27	124
TeaL_22244	ESR61886.1	93.846	260	16	0	1	780	1	260	1.57e-160	462
TeaL_22246	GAU39772.1	36.842	57	36	0	5	175	567	623	4.74e-07	45.1
TeaL_22249	XP_012850426.1	70.297	101	26	1	543	253	20	120	2.43e-39	148
TeaL_22250	XP_012850426.1	82.883	111	19	0	430	98	20	130	1.09e-62	204
TeaL_22251	PSS32735.1	80.882	68	13	0	206	3	80	147	1.14e-24	118
TeaL_22254	XP_024029447.1	88.571	35	4	0	514	410	105	139	1.25e-12	71.2
TeaL_22257	PSS31734.1	70.667	75	21	1	386	162	107	180	2.85e-30	108
TeaL_22258	PSS31734.1	53.906	128	27	3	645	277	80	180	3.54e-29	117
TeaL_22259	PSS09985.1	86.765	136	15	2	71	478	1	133	9.75e-19	97.8
TeaL_22260	PSS07995.1	68.59	312	80	3	1155	256	208	513	2.02e-145	435
TeaL_22261	XP_017969960.1	32.889	225	125	7	19	666	98	305	2.26e-18	99.4
TeaL_22263	PSS11272.1	57.895	494	131	18	2904	1480	1	436	2.25e-113	373
TeaL_22265	PSS33210.1	82.838	303	52	0	465	1373	107	409	2.84e-165	523
TeaL_22267	PSS04540.1	87.5	248	31	0	1480	737	192	439	2.67e-144	443
TeaL_22268	OMO85296.1	47.883	307	111	6	1	825	250	539	1.87e-72	241
TeaL_22269	PSR92800.1	84.768	151	23	0	3	455	123	273	4.99e-65	217
TeaL_22273	PSS17701.1	84.475	219	31	1	365	1021	93	308	1.79e-97	301
TeaL_22275	PSR98060.1	87.392	809	98	4	1	2424	1	806	0	1118
TeaL_22276	PHT51162.1	44.928	69	38	0	2	208	987	1055	2.16e-10	73.6
TeaL_22277	PSS00489.1	84.153	183	29	0	1096	548	13	195	3.08e-108	328
TeaL_22278	PSS08272.1	73.077	26	7	0	338	415	85	110	1.13e-08	44.7
TeaL_22280	OMO50341.1	41.593	113	53	1	302	3	11	123	3.49e-12	73.6
TeaL_22282	XP_008218721.1	87.662	308	38	0	3	926	161	468	0	577
TeaL_22283	PSR96032.1	89.744	39	4	0	367	483	92	130	1.25e-15	79.7
TeaL_22288	XP_021655123.1	33.117	462	252	13	2033	777	612	1059	1.23e-55	219
TeaL_22289	XP_016503844.1	64.744	156	52	2	246	710	387	540	1.36e-117	213
TeaL_22290	PKU79361.1	48.214	168	87	0	680	1183	309	476	8.89e-103	170
TeaL_22291	PSR98439.1	67.568	222	58	1	1043	1708	459	666	1.12e-135	308
TeaL_22292	GAU19929.1	37.975	79	49	0	566	330	5	83	1.98e-07	60.1
TeaL_22293	XP_011078900.1	90.164	61	6	0	2330	2148	17	77	1.84e-17	89
TeaL_22295	CAN65867.1	46.682	844	354	14	3065	5569	157	913	0	655
TeaL_22296	PSS19156.1	61.616	99	37	1	240	533	46	144	4.31e-33	129
TeaL_22297	XP_021638346.1	83.938	193	31	0	49	627	45	237	5.15e-96	306
TeaL_22298	XP_012086122.1	51.392	467	210	5	2540	1143	1	451	0	460
TeaL_22299	GAU24549.1	46.409	362	194	0	2553	1468	500	861	0	317
TeaL_22300	PSR91469.1	71.403	556	146	3	126	1769	103	653	0	728
TeaL_22301	XP_010041318.1	37.705	122	76	0	389	24	1	122	3.76e-19	93.2
TeaL_22303	KYP54934.1	40.278	144	56	3	2506	2847	51	194	1.08e-22	108
TeaL_22304	PSS28903.1	87.5	272	34	0	1542	727	263	534	6.75e-147	441
TeaL_22305	PSS26442.1	72.768	448	94	7	1719	391	1	425	6.33e-175	513
TeaL_22307	PSR86219.1	71.233	146	33	2	461	27	189	326	9.63e-65	212
TeaL_22309	PSR84913.1	35.567	194	82	6	636	1112	475	660	2.51e-15	91.3
TeaL_22311	PSS09452.1	58.747	383	112	9	1	1041	1052	1424	1.71e-112	368
TeaL_22312	POE45521.1	56.329	316	138	0	748	1695	474	789	5.9e-167	362
TeaL_22316	KZN03639.1	53.968	63	28	1	2064	2252	911	972	7.68e-08	67.8
TeaL_22317	ALO19884.1	98.569	489	1	1	172	1638	1	483	0	986
TeaL_22319	XP_009605048.1	33.178	214	116	4	891	277	510	705	9.5e-21	103
TeaL_22320	XP_019187162.1	76.19	84	20	0	1091	1342	75	158	9.16e-46	134
TeaL_22321	PSS15944.1	94.444	72	4	0	693	478	130	201	2.26e-35	137
TeaL_22322	AHG94612.1	93.056	72	5	0	677	462	115	186	4.31e-39	153
TeaL_22324	XP_009141278.1	92.857	42	3	0	700	575	101	142	9.96e-17	90.1
TeaL_22328	XP_023156337.1	40.845	142	40	6	3	416	19	120	2.38e-14	82
TeaL_22331	PSR91233.1	83.929	224	36	0	2	673	48	271	1.6e-116	359
TeaL_22333	OMO58913.1	64.935	693	241	2	1554	3629	703	1394	0	954
TeaL_22335	XP_021816898.1	43.478	345	195	0	1647	2681	425	769	1.2e-173	292
TeaL_22336	PSS21286.1	69.88	83	20	1	359	592	1697	1779	1.37e-35	109
TeaL_22339	PSS19795.1	85.03	167	25	0	858	1358	430	596	1.55e-81	259
TeaL_22340	CAN71801.1	83.951	81	13	0	23	265	26	106	1.39e-42	147
TeaL_22341	PPD80139.1	82.667	75	13	0	4	228	259	333	5.63e-32	126
TeaL_22342	PSS12065.1	85.185	81	12	0	20	262	1	81	4.66e-36	142
TeaL_22343	XP_018851651.1	45.506	178	96	1	1	534	62	238	3.46e-41	151
TeaL_22344	XP_023916938.1	51.634	459	222	0	1761	385	630	1088	0	484
TeaL_22347	PSS08201.1	57.831	249	105	0	994	1740	862	1110	1.25e-139	302
TeaL_22348	PKA50536.1	34.483	116	66	4	755	426	151	262	1.02e-06	49.3
TeaL_22349	PNX91355.1	93.548	31	2	0	946	854	61	91	1.48e-08	61.6
TeaL_22352	PSS01355.1	75	44	11	0	133	2	789	832	3.53e-09	71.2
TeaL_22354	XP_016737658.1	79.63	54	9	1	2	157	21	74	2.23e-19	90.1
TeaL_22355	PSS24616.1	80.525	457	85	2	1815	457	538	994	0	731
TeaL_22356	PSR98041.1	64.372	741	218	10	425	2611	25	731	0	809
TeaL_22358	PSS31199.1	73.077	52	14	0	251	406	8	59	2.42e-12	76.3
TeaL_22362	CAN74319.1	46.774	62	33	0	2399	2584	919	980	2.46e-06	47
TeaL_22364	XP_022739406.1	86.792	53	7	0	1309	1467	585	637	2.11e-16	94
TeaL_22367	PIN21560.1	78.689	61	13	0	1	183	214	274	9.77e-23	102
TeaL_22371	PSS25991.1	78.571	28	6	0	615	532	81	108	3.43e-07	52.8
TeaL_22373	PSS35239.1	92.857	98	7	0	253	546	263	360	1.56e-77	191
TeaL_22374	ABR17301.1	67.925	53	14	1	160	2	67	116	7.6e-13	72.4
TeaL_22378	PSS00379.1	85.263	95	14	0	1	285	1103	1197	6.8e-44	169
TeaL_22380	PSS08274.1	51.437	661	311	1	4094	2142	676	1336	0	621
TeaL_22382	PSS07678.1	71.774	124	25	2	582	241	46	169	1.12e-44	169
TeaL_22386	AGJ84350.1	100	116	0	0	1984	1637	26	141	3.3e-43	177
TeaL_22387	PSS27022.1	85.195	385	57	0	1346	192	1	385	0	679
TeaL_22388	XP_002268010.1	81.395	43	8	0	3	131	425	467	3.82e-12	73.2
TeaL_22390	XP_020685283.1	51.351	74	30	1	290	69	213	280	4.17e-11	71.6
TeaL_22392	PSS06066.1	70.96	396	100	5	2033	852	84	466	4.96e-163	490
TeaL_22393	EYU29857.1	68.75	64	20	0	1246	1055	1	64	1.44e-18	90.1
TeaL_22396	XP_010917353.1	36.15	213	123	9	827	213	101	308	3.87e-32	130
TeaL_22398	EOX95374.1	89.109	101	11	0	843	541	92	192	3.97e-53	181
TeaL_22400	OIT20963.1	32.836	134	84	3	137	526	285	416	1.56e-12	77.4
TeaL_22402	XP_009338389.1	94.737	76	4	0	886	659	68	143	8.84e-37	148
TeaL_22403	PSS33524.1	68.75	144	40	3	689	1120	102	240	6.64e-49	176
TeaL_22404	PSR92853.1	92.982	114	8	0	2101	1760	328	441	5.82e-61	221
TeaL_22405	XP_021824260.1	70.347	317	91	2	693	1643	191	504	1.62e-177	472
TeaL_22406	XP_021675127.1	59.429	175	67	1	962	438	133	303	3.2e-105	207
TeaL_22407	PSS33155.1	77.586	58	13	0	328	155	154	211	6.99e-33	101
TeaL_22408	XP_024454279.1	75.862	29	7	0	377	291	715	743	8.18e-10	44.3
TeaL_22409	POE73728.1	33.673	196	117	6	1621	1052	74	262	5.04e-52	96.7
TeaL_22411	PSR93445.1	45.736	129	59	5	388	5	7	125	3.59e-09	65.5
TeaL_22412	XP_011084599.1	88.462	104	12	0	327	16	100	203	1.96e-46	174
TeaL_22414	XP_010242074.1	91.72	157	13	0	1023	1493	3	159	6.09e-101	311
TeaL_22415	OIT39908.1	86.885	61	8	0	3	185	12	72	1.61e-30	114
TeaL_22416	XP_022755879.1	75	36	9	0	1177	1284	20	55	1.08e-07	67
TeaL_22418	PSR91604.1	70.588	170	50	0	515	6	148	317	1.46e-71	240
TeaL_22420	PKI34010.1	62.903	62	23	0	2	187	6	67	1.68e-16	90.5
TeaL_22421	AGJ83729.1	51.648	91	43	1	5355	5624	1	91	1.11e-36	83.2
TeaL_22422	PSS34817.1	49.634	546	204	10	971	2467	1	522	3.59e-141	444
TeaL_22425	PSS28812.1	91.789	475	39	0	1578	3002	73	547	0	860
TeaL_22426	PSS28812.1	88.504	548	61	2	83	1726	1	546	0	993
TeaL_22431	KEH21367.1	91.509	106	9	0	225	542	75	180	5.4e-60	199
TeaL_22432	XP_024044152.1	38.269	439	244	6	222	1523	191	607	1.06e-69	254
TeaL_22433	XP_022016260.1	91.892	74	5	1	616	398	133	206	1.28e-38	141
TeaL_22434	CBL94154.1	63.243	185	67	1	1662	1111	1019	1203	6.1e-140	252
TeaL_22435	PSS11483.1	87.371	388	47	2	455	1612	58	445	0	663
TeaL_22436	XP_002273988.1	69.88	166	38	2	605	1075	137	299	1.72e-82	224
TeaL_22438	PNX59845.1	54.023	87	35	1	343	98	57	143	8.01e-22	93.6
TeaL_22439	AGJ83729.1	45.029	342	164	4	1023	1	114	432	1.41e-82	274
TeaL_22442	XP_023872382.1	82.727	110	19	0	4	333	39	148	2.18e-67	202
TeaL_22444	XP_023748960.1	46.073	191	103	0	537	1109	13	203	2.07e-52	187
TeaL_22445	PSS29362.1	86.842	38	5	0	385	498	68	105	8.46e-12	71.2
TeaL_22446	PSS14189.1	72.656	896	209	7	2878	260	51	933	0	1267
TeaL_22447	AOQ26240.1	89.811	530	54	0	3	1592	435	964	0	985
TeaL_22449	XP_019181003.1	89.744	78	8	0	2172	1939	130	207	4.81e-37	150
TeaL_22451	PSS19152.1	75.053	473	108	2	111	1499	18	490	0	664
TeaL_22452	XP_016651020.1	73.913	115	30	0	2	346	217	331	1.03e-48	185
TeaL_22453	PSS33574.1	93.333	45	3	0	3	137	659	703	2.46e-28	89.4
TeaL_22454	XP_010656044.1	79.811	317	42	2	1043	159	129	445	0	524
TeaL_22455	PSR84514.1	75.598	209	22	1	546	7	64	272	1.01e-109	329
TeaL_22458	XP_016651020.1	75.309	81	20	0	150	392	251	331	2.18e-46	135
TeaL_22459	XP_022937335.1	57.317	82	35	0	1	246	81	162	8.31e-23	99
TeaL_22461	PKI36765.1	59.322	59	24	0	434	258	436	494	6.79e-20	80.9
TeaL_22462	PSS28531.1	89.96	249	22	1	1824	2561	33	281	7.58e-97	319
TeaL_22463	XP_010651379.1	74.138	116	27	1	341	3	80	195	7.67e-49	186
TeaL_22468	PSR86021.1	78.382	680	136	3	3	2012	255	933	0	977
TeaL_22469	PSR99598.1	78.667	300	63	1	242	1138	24	323	3.22e-160	469
TeaL_22470	XP_017250541.1	29.703	101	71	0	305	3	98	198	1.41e-16	82
TeaL_22474	XP_023921857.1	56	425	187	0	1432	158	665	1089	1.45e-170	519
TeaL_22481	GAV66154.1	92.105	38	3	0	1122	1235	285	322	1.05e-12	81.3
TeaL_22484	PSR84597.1	74	200	50	2	1479	2075	16	214	4.78e-87	285
TeaL_22489	XP_023916938.1	52.366	317	146	1	1332	382	552	863	9.97e-128	341
TeaL_22490	XP_023900124.1	54.321	81	37	0	245	3	526	606	5.45e-41	105
TeaL_22492	ARE72524.1	79.452	73	15	0	468	250	100	172	1.77e-34	127
TeaL_22493	PSS11743.1	58.407	452	181	6	1415	63	651	1096	7.22e-165	507
TeaL_22494	GAU51812.1	58.491	53	19	1	757	608	655	707	9.24e-14	57.8
TeaL_22495	PSS17814.1	65.252	377	93	11	1416	2489	272	629	0	350
TeaL_22496	PSS01191.1	77.594	665	132	8	3319	1349	1	656	0	850
TeaL_22498	XP_008790633.1	84.615	39	6	0	1908	2024	107	145	5.53e-12	74.3
TeaL_22499	PSS31821.1	63.309	139	34	4	409	2	91	215	2.42e-44	162
TeaL_22500	PHU28882.1	90.909	33	3	0	917	1015	64	96	6.16e-09	64.7
TeaL_22501	PSS31503.1	44.231	364	129	12	1	924	13	358	6.89e-70	234
TeaL_22503	XP_006380046.1	65.385	234	58	1	1	702	150	360	1.32e-93	290
TeaL_22505	XP_019172682.1	73.077	52	14	0	1126	971	36	87	9.01e-14	77
TeaL_22507	XP_010276026.1	49.501	701	275	8	13	1881	82	781	0	652
TeaL_22508	PSS04528.1	82.927	41	7	0	123	1	290	330	3.22e-13	75.1
TeaL_22509	PSS15738.1	76.027	146	35	0	442	5	109	254	9.38e-78	243
TeaL_22511	ALA63770.1	66.667	60	20	0	4	183	1	60	1e-21	92
TeaL_22512	ASA40118.1	52.874	87	41	0	700	440	1	87	3.59e-21	96.3
TeaL_22513	GAV91777.1	45.528	123	67	0	371	3	33	155	2.58e-34	126
TeaL_22515	CAC95126.1	46.364	110	59	0	789	460	685	794	3.45e-33	107
TeaL_22516	CAC95126.1	53.211	109	51	0	557	231	686	794	2.5e-58	132
TeaL_22517	PSS04089.1	84.536	194	28	2	689	114	23	216	2.21e-96	296
TeaL_22518	XP_023915813.1	62.338	154	58	0	464	3	278	431	1.38e-72	201
TeaL_22519	PON32419.1	37.838	222	121	5	1363	722	47	259	1.53e-26	119
TeaL_22520	XP_023915813.1	44.471	416	193	7	151	1359	60	450	2.06e-92	308
TeaL_22522	ASA40118.1	62.963	54	20	0	184	23	1	54	6.45e-16	77.8
TeaL_22523	ASA40121.1	51.064	141	62	1	1245	823	1	134	7.65e-34	134
TeaL_22525	ASM61434.1	52.985	134	59	2	502	104	2	132	3.69e-29	126
TeaL_22526	PSS11434.1	84.091	44	7	0	1693	1824	91	134	2.9e-12	79.3
TeaL_22527	PSS31776.1	76	100	21	1	68	358	76	175	2.29e-38	143
TeaL_22528	PSS31776.1	85.897	78	11	0	736	969	120	197	2.13e-38	139
TeaL_22530	XP_009769726.1	96.078	51	2	0	46	198	54	104	5.34e-28	121
TeaL_22534	KDO54210.1	83.784	37	6	0	1	111	42	78	1.19e-09	67.8
TeaL_22535	PSS05860.1	88.983	118	13	0	411	764	1164	1281	2.6e-113	226
TeaL_22537	PSS07412.1	73.59	390	103	0	1	1170	320	709	0	596
TeaL_22538	OMO94426.1	89.394	66	7	0	198	1	1	66	1.1e-33	126
TeaL_22539	KHG15797.1	83.19	232	39	0	698	3	1	232	2.4e-142	410
TeaL_22542	PSS29470.1	94.366	71	4	0	151	363	240	310	1.8e-39	149
TeaL_22543	OVA19856.1	91.892	37	3	0	132	22	35	71	5.12e-15	82
TeaL_22544	XP_023894713.1	51.637	397	182	2	1161	1	479	875	0	410
TeaL_22546	XP_015571690.1	81.776	653	109	3	1	1944	588	1235	0	1018
TeaL_22548	NP_001311552.1	75.743	202	47	1	265	870	2	201	3.41e-89	278
TeaL_22549	XP_022155210.1	54.386	57	26	0	2	172	116	172	2.94e-08	65.9
TeaL_22553	OVA03896.1	72.84	81	22	0	244	2	70	150	2.06e-33	128
TeaL_22555	XP_022877602.1	57.282	515	211	6	1532	3	31	541	0	581
TeaL_22557	PSS14713.1	79.412	34	7	0	299	198	143	176	2.35e-09	61.2
TeaL_22559	XP_007038295.2	37.398	369	200	11	1533	484	49	405	5.09e-56	202
TeaL_22560	XP_012457252.1	89.286	28	3	0	201	118	236	263	8.91e-06	54.3
TeaL_22561	XP_016509256.1	97.222	72	2	0	889	1104	57	128	4.46e-37	140
TeaL_22562	XP_024040656.1	66.129	62	20	1	2	184	1868	1929	4.22e-14	82.8
TeaL_22563	CAN67967.1	46.914	81	35	2	388	158	890	966	1.19e-13	76.6
TeaL_22570	ESR45088.1	78.431	51	11	0	440	592	417	467	1.42e-12	77.4
TeaL_22572	XP_019192602.1	83.258	221	27	2	638	3	1	220	1.29e-122	367
