## Supplementary Files (1-5) for "Construction and analysis of an interologous protein-protein interaction network of *Camellia sinensis* leaf (TeaLIPIN) from RNA-Seq datasets": S2_Supplementary_File.xls (part 2 of 3)

### Sheet: NR (continued)
qseqid	sseqid	pident	length	mismatch	gapopen	qstart	qend	sstart	send	evalue	bitscore
TeaL_22574	XP_016650451.1	55.294	85	31	2	526	293	56	140	5.57e-18	97.1
TeaL_22575	XP_018855652.1	40.367	109	65	0	446	120	173	281	1.42e-19	88.2
TeaL_22577	PSS31833.1	91.532	248	21	0	1431	2174	157	404	4.71e-163	489
TeaL_22578	XP_023918643.1	38.537	205	119	2	651	1253	47	248	1.41e-32	135
TeaL_22579	XP_023884306.1	33.333	180	111	2	853	341	56	235	1.85e-35	101
TeaL_22580	CAN67224.1	43.114	167	88	1	480	1	275	441	1.89e-28	120
TeaL_22581	XP_019074304.1	48.963	241	123	0	2523	3245	1	241	1.58e-61	220
TeaL_22583	XP_002267079.1	71.739	506	130	3	384	1877	61	561	0	666
TeaL_22584	PSR95331.1	84.906	106	14	1	2	313	115	220	1.1e-39	159
TeaL_22587	PSS04934.1	61.056	303	89	2	1	822	508	810	3.83e-83	294
TeaL_22592	PSR96520.1	83.636	55	9	0	1	165	330	384	2.05e-18	93.6
TeaL_22594	XP_006421904.1	88	200	8	1	850	299	1	200	1.79e-121	361
TeaL_22596	PSS13918.1	74.419	43	11	0	2	130	35	77	5.35e-13	75.5
TeaL_22597	ACH86211.1	50.391	512	241	7	2	1516	315	820	4.77e-160	501
TeaL_22599	PSS36451.1	86.752	468	61	1	2152	749	20	486	0	784
TeaL_22600	PSS24866.1	88.502	287	24	1	1022	189	1	287	0	514
TeaL_22601	XP_022719179.1	88.889	225	25	0	261	935	1	225	3.18e-144	423
TeaL_22602	XP_016504584.1	79.73	74	15	0	781	560	29	102	4.14e-37	139
TeaL_22603	PSR91859.1	44.444	144	42	5	433	107	1	141	1.2e-13	74.3
TeaL_22604	XP_021826611.1	57.895	38	16	0	261	148	133	170	2.77e-12	55.1
TeaL_22606	PSS33155.1	79.167	48	10	0	456	599	85	132	3.64e-25	74.3
TeaL_22609	EOY00436.1	35.511	352	208	6	3112	2084	115	456	7.5e-66	244
TeaL_22610	PSR92804.1	81.273	534	97	2	425	2020	38	570	0	923
TeaL_22611	PSS05591.1	81.915	188	30	2	1763	2317	1	187	3.29e-89	296
TeaL_22612	PSS04595.1	83.81	210	34	0	3348	2719	475	684	2.87e-112	374
TeaL_22613	XP_002264164.1	80.556	72	14	0	568	783	300	371	5.6e-54	122
TeaL_22614	GAV64565.1	56.962	79	32	2	1135	1371	32	108	3.57e-15	84.7
TeaL_22615	BAT74001.1	76.087	46	10	1	1364	1230	76	121	1.64e-09	65.9
TeaL_22617	ACM67308.2	74.286	35	9	0	306	202	176	210	4.42e-15	57.4
TeaL_22618	PSR86910.1	67.273	55	12	1	554	390	4	52	2.73e-10	69.3
TeaL_22619	XP_021615055.1	46.009	213	103	3	710	75	71	272	1.54e-55	192
TeaL_22620	PKA66013.1	52.778	144	66	1	21	446	115	258	1.55e-40	148
TeaL_22624	PSR88313.1	75	44	11	0	132	1	301	344	5.83e-11	72.4
TeaL_22627	XP_022741313.1	70.69	348	101	1	2521	3564	358	704	2.95e-169	531
TeaL_22628	XP_010531759.1	94.444	36	2	0	186	293	189	224	9.44e-26	77.8
TeaL_22629	PSS15964.1	76.642	137	30	1	418	8	52	186	1.19e-64	220
TeaL_22630	XP_016450103.1	81.633	49	8	1	3	149	112	159	5.27e-26	82
TeaL_22631	XP_019075420.1	53.75	160	65	2	740	285	471	629	2.16e-45	176
TeaL_22632	PSR99697.1	79.707	478	91	3	2288	864	48	522	0	798
TeaL_22634	XP_023917234.1	34.109	129	80	2	564	947	14	138	1.95e-12	79
TeaL_22637	XP_002276591.2	71.658	187	50	2	1185	631	1	186	1.57e-83	271
TeaL_22642	PON80534.1	77.193	57	13	0	467	297	98	154	9.63e-27	94.4
TeaL_22643	XP_012069853.1	75.431	232	54	2	339	1034	1	229	8.27e-99	301
TeaL_22644	XP_018832710.1	90	90	7	1	593	862	1	88	2.51e-49	168
TeaL_22645	PSS01432.1	81.25	128	12	3	420	43	1	118	8.89e-58	188
TeaL_22646	KYP61345.1	83.333	78	13	0	422	189	1	78	4.7e-40	139
TeaL_22648	XP_016727121.1	86.275	51	7	0	80	232	940	990	2.41e-29	92.4
TeaL_22649	XP_019188583.1	71.321	265	49	3	7	729	79	340	2.17e-100	317
TeaL_22652	AIG55302.1	64.463	242	86	0	919	1644	679	920	2.7e-101	347
TeaL_22653	PHU20299.1	62	50	19	0	683	832	98	147	1.53e-09	66.2
TeaL_22654	XP_011032652.1	86.111	36	5	0	2978	2871	251	286	9.92e-14	73.6
TeaL_22655	XP_022719072.1	84.783	46	7	0	934	1071	20	65	2.02e-16	86.3
TeaL_22656	PSR92812.1	87.727	220	27	0	660	1	62	281	1.66e-114	362
TeaL_22660	XP_021615055.1	55.357	224	94	2	1892	1239	13	236	1.29e-69	241
TeaL_22662	PSS15854.1	82.222	225	31	1	832	185	94	318	1.73e-131	384
TeaL_22664	XP_019195420.1	42.938	177	70	4	146	676	113	258	1.28e-17	90.1
TeaL_22665	CAN72359.1	50.248	404	200	1	2580	1369	97	499	7.77e-152	403
TeaL_22666	CAN79190.1	45.217	115	63	0	444	100	1816	1930	3.37e-41	105
TeaL_22667	CAN79190.1	40.476	294	157	6	5	847	1630	1918	6.93e-56	209
TeaL_22668	AGJ83729.1	54.419	215	98	0	1001	357	349	563	3.04e-67	236
TeaL_22670	CDO98350.1	82.182	275	46	2	1017	1835	147	420	8.97e-154	460
TeaL_22671	KRH59014.1	60.256	78	26	2	292	71	115	191	3.51e-16	86.7
TeaL_22672	ALH22085.1	87.879	33	4	0	544	446	269	301	6.62e-08	61.6
TeaL_22673	EEC72749.1	81.429	70	13	0	267	58	38	107	1.63e-33	122
TeaL_22674	PSR92488.1	79.058	191	40	0	239	811	246	436	5.26e-108	332
TeaL_22675	PSR92488.1	69.369	111	34	0	18	350	288	398	3e-50	168
TeaL_22677	PSR91028.1	44.928	276	132	11	170	964	694	960	4.92e-52	194
TeaL_22678	CBI30828.3	68.182	66	16	1	183	1	23	88	7.92e-17	86.7
TeaL_22680	OWM82878.1	65.574	61	21	0	547	729	33	93	1.46e-13	79.7
TeaL_22681	AGC78958.1	63.768	69	9	2	1488	1309	21	82	7.09e-13	75.1
TeaL_22683	POF21200.1	83.607	61	10	0	1	183	125	185	1.1e-30	117
TeaL_22684	PSS32906.1	77.832	618	127	4	2204	351	1	608	0	796
TeaL_22685	PSS29374.1	73.246	228	39	3	786	115	839	1048	2.23e-107	343
TeaL_22687	ALR73825.1	73.333	60	16	0	3	182	11	70	1.67e-20	100
TeaL_22690	EOY00436.1	43.333	120	65	1	382	741	121	237	1.26e-22	106
TeaL_22694	PSS35017.1	79.167	48	7	1	137	3	1	48	2.55e-12	76.6
TeaL_22696	PSS14645.1	86.957	69	9	0	762	968	49	117	1.44e-30	132
TeaL_22697	PSR95147.1	66.465	662	182	4	78	1970	1	653	0	778
TeaL_22699	PPR84446.1	36.667	180	104	2	2695	3216	802	977	1.49e-51	99.8
TeaL_22701	PSS09940.1	82.09	268	47	1	205	1008	52	318	1.16e-156	456
TeaL_22702	AGD93126.1	100	166	0	0	216	713	1	166	1.61e-116	340
TeaL_22705	XP_020257734.1	76.316	38	9	0	1623	1736	555	592	3.14e-06	62.4
TeaL_22710	XP_016648062.1	81.818	121	22	0	14	376	246	366	1.99e-64	215
TeaL_22712	PSR96055.1	91.292	356	31	0	1573	506	62	417	0	652
TeaL_22713	XP_024022678.1	84.615	130	18	1	2	391	445	572	1.72e-71	239
TeaL_22714	PSR93452.1	89.901	604	59	1	392	2203	137	738	0	1110
TeaL_22715	XP_007202344.1	79.537	259	44	1	866	90	74	323	1.59e-120	364
TeaL_22721	PSR91898.1	88.953	172	19	0	1497	982	475	646	6.76e-101	333
TeaL_22722	PSS26578.1	79.739	1224	242	1	809	4480	81	1298	0	1983
TeaL_22723	CBI31587.3	51.948	77	31	3	417	190	5	76	5.12e-11	65.5
TeaL_22725	CBL94163.1	53.333	105	46	2	812	1126	341	442	1.32e-30	117
TeaL_22726	XP_007017978.1	95.918	49	2	0	916	770	8	56	4.06e-24	103
TeaL_22727	ONM02098.1	31.646	158	90	6	845	1270	365	520	5.85e-10	46.6
TeaL_22728	XP_011086294.1	71.429	42	11	1	565	443	20	61	2.1e-14	60.5
TeaL_22729	CAN59957.1	76.415	106	25	0	1508	1825	26	131	7.4e-45	173
TeaL_22731	PSS13563.1	74.691	162	34	1	486	1	8	162	2.02e-83	259
TeaL_22732	PSS31694.1	81.915	94	17	0	103	384	13	106	5.93e-46	161
TeaL_22735	PSS11056.1	76.19	63	15	0	2136	2324	212	274	6.98e-16	94.4
TeaL_22736	CBL94163.1	61.94	134	51	0	550	149	275	408	2.39e-91	174
TeaL_22737	PSS09694.1	68.235	85	25	1	465	719	136	218	2.18e-47	121
TeaL_22739	OVA17595.1	61.628	86	32	1	2034	1780	421	506	3.93e-20	109
TeaL_22741	PSS33155.1	69.178	146	44	1	452	15	212	356	4.98e-48	176
TeaL_22742	KOM28448.1	68.421	57	18	0	2281	2451	3	59	1.11e-10	68.6
TeaL_22744	PSR85180.1	87.879	33	4	0	1249	1151	393	425	7.13e-07	62.4
TeaL_22745	XP_023918643.1	36.194	268	135	5	576	1376	40	272	1.18e-37	149
TeaL_22746	XP_023902355.1	32.25	400	219	8	13	1149	120	488	1.72e-54	197
TeaL_22747	XP_023905082.1	28.8	250	128	7	1141	443	101	317	7.75e-43	99.8
TeaL_22748	XP_019439031.1	46.957	230	114	2	2	670	25	253	6.86e-105	213
TeaL_22752	PSS01780.1	51.429	245	72	5	594	1	1	245	4.04e-58	219
TeaL_22754	XP_017217051.1	88.095	42	5	0	100	225	7	48	2.47e-14	80.9
TeaL_22756	PON97872.1	66.923	130	34	1	1026	637	75	195	1.8e-47	169
TeaL_22758	GAV73952.1	36.129	155	96	2	1369	911	28	181	2.33e-25	105
TeaL_22759	KZV26699.1	65.854	41	14	0	3	125	122	162	2.4e-07	61.6
TeaL_22760	PSS32310.1	96.774	31	1	0	94	2	313	343	1.56e-07	63.9
TeaL_22761	PSS07931.1	76.699	103	24	0	784	1092	217	319	4.15e-44	171
TeaL_22762	PSS07931.1	75.61	82	18	1	1	240	191	272	1.57e-33	133
TeaL_22766	PSR90233.1	91.071	392	35	0	1866	691	1	392	0	707
TeaL_22767	EOY34729.1	88.128	438	52	0	1907	594	297	734	0	764
TeaL_22768	CAC95126.1	56.656	323	138	1	1	963	875	1197	1.66e-119	346
TeaL_22769	PSS18241.1	82.258	62	11	0	243	428	66	127	6.77e-28	111
TeaL_22770	PSS35313.1	53.368	193	70	7	801	271	1	189	1.86e-35	136
TeaL_22772	XP_010659627.1	82.909	275	44	2	150	968	5	278	1.29e-140	426
TeaL_22773	PSS24587.1	80.46	87	17	0	173	433	99	185	4.21e-47	150
TeaL_22774	XP_012436134.1	84.146	82	11	1	1379	1140	54	135	4.27e-31	131
TeaL_22776	PSS12043.1	61.171	461	164	2	1361	3	53	506	2.39e-143	462
TeaL_22777	PSR87768.1	86.735	588	76	1	1	1758	121	708	0	1029
TeaL_22779	PSR98837.1	63.452	197	69	3	1690	2280	9	202	1.48e-75	260
TeaL_22780	XP_010262434.1	67.775	481	140	3	100	1506	7	484	0	594
TeaL_22781	OMO85296.1	61.702	141	54	0	423	1	266	406	7.51e-50	177
TeaL_22783	CDY46546.1	87.719	57	7	0	945	775	96	152	5.91e-24	108
TeaL_22786	PSR91334.1	82.609	138	24	0	518	105	46	183	8.2e-74	246
TeaL_22788	PSR91239.1	75.556	45	11	0	423	289	188	232	7.77e-14	77.8
TeaL_22789	XP_009382841.1	96.97	33	1	0	102	4	481	513	1.33e-12	76.3
TeaL_22790	PSS21080.1	86.842	38	5	0	1	114	484	521	5.5e-14	77.4
TeaL_22791	CAN76026.1	57.432	148	63	0	2	445	568	715	1.05e-96	179
TeaL_22795	XP_019247268.1	27.645	293	173	6	808	5	32	310	1.14e-11	80.1
TeaL_22798	XP_015872888.1	83.824	68	11	0	956	753	49	116	3.22e-27	113
TeaL_22799	XP_015886632.1	67.797	59	18	1	3578	3405	329	387	6.56e-20	79.3
TeaL_22802	PSR84666.1	64.486	214	43	4	602	3	28	222	1.6e-84	266
TeaL_22803	PSS33201.1	88.043	92	11	0	278	3	12	103	3.63e-34	133
TeaL_22804	PSS04287.1	81.065	169	32	0	1019	513	27	195	1.09e-98	301
TeaL_22805	PSS35700.1	64.237	439	102	4	192	1355	1	435	2.47e-176	510
TeaL_22806	PSS31720.1	80.208	96	19	0	385	98	794	889	4.04e-28	128
TeaL_22807	PSS29429.1	96.774	31	1	0	631	539	458	488	4.66e-09	66.2
TeaL_22808	AGH32907.1	96.212	396	4	1	1181	27	6	401	0	783
TeaL_22809	PSS23999.1	93.939	33	2	0	159	257	532	564	4.81e-10	69.7
TeaL_22811	PSR86087.1	60.127	158	62	1	597	124	30	186	1.54e-59	198
TeaL_22813	PSS15509.1	81.538	65	12	0	1200	1006	540	604	1.11e-24	117
TeaL_22814	PSR91839.1	93.878	49	3	0	5	151	185	233	7.43e-20	101
TeaL_22815	XP_009593255.1	37.603	242	114	8	1817	1179	103	336	1.16e-41	124
TeaL_22817	AFK48403.1	92.593	81	6	0	314	556	1	81	8.18e-30	115
TeaL_22818	EOY08155.1	81.343	134	25	0	403	2	1	134	1.27e-67	213
TeaL_22819	PKI63496.1	92.683	41	3	0	124	2	94	134	4.03e-18	85.1
TeaL_22820	PSR91337.1	69.231	78	24	0	492	725	302	379	8.56e-22	103
TeaL_22821	PHT60200.1	67.033	91	30	0	2757	2485	87	177	7.66e-96	139
TeaL_22822	XP_023915877.1	67.797	236	75	1	1067	360	1	235	4.82e-115	344
TeaL_22823	PIN01402.1	66.087	230	73	2	1130	441	10	234	6.68e-103	313
TeaL_22825	XP_018834082.1	78.947	38	8	0	303	416	1	38	6.15e-11	68.9
TeaL_22826	XP_012844224.1	30.566	265	136	6	921	1697	152	374	3.34e-14	89
TeaL_22827	CBI26517.3	97.297	37	1	0	1	111	7	43	5.96e-15	79.3
TeaL_22828	CBL94163.1	58.228	158	62	2	655	188	324	479	8.51e-60	182
TeaL_22829	PSS29934.1	79.545	176	36	0	2	529	469	644	3.05e-92	296
TeaL_22830	PSS26369.1	81.633	98	18	0	1179	886	3	100	1.06e-43	160
TeaL_22833	PRQ57104.1	61.738	1346	477	11	4721	687	54	1362	0	1702
TeaL_22838	POF23272.1	60.733	191	75	0	1418	1990	314	504	1.79e-75	261
TeaL_22839	PSR86456.1	69.912	113	34	0	950	1288	9	121	1.24e-40	160
TeaL_22840	PSR86456.1	82.979	94	16	0	708	427	74	167	9.9e-42	141
TeaL_22843	XP_010265885.1	78.589	411	79	4	217	1425	1	410	3.51e-159	504
TeaL_22844	CDP03495.1	50.831	301	116	3	731	1612	1	276	1.66e-140	306
TeaL_22849	PNX73744.1	54.264	129	58	1	977	1360	319	447	3.82e-51	135
TeaL_22852	PSR87452.1	71.562	749	196	6	535	2763	1	738	0	968
TeaL_22853	EOY31471.1	66.667	51	17	0	1420	1268	71	121	1.46e-11	76.6
TeaL_22857	KYP39959.1	82.474	97	16	1	289	2	1	97	1.08e-44	165
TeaL_22859	XP_021617817.1	74.82	139	24	2	43	459	1	128	1.07e-56	183
TeaL_22862	GAY36006.1	75.556	45	11	0	593	727	33	77	8.71e-11	66.6
TeaL_22863	PNX81134.1	100	43	0	0	676	548	1	43	6.84e-19	88.2
TeaL_22864	XP_018812794.1	72.619	84	23	0	536	285	18	101	2.52e-23	98.2
TeaL_22869	XP_024178821.1	62.708	421	130	3	1689	2870	848	1268	0	510
TeaL_22870	PSR91087.1	83.876	645	100	2	2336	414	1	645	0	1055
TeaL_22871	PSR91087.1	82.031	640	102	3	2295	415	16	655	0	1025
TeaL_22874	XP_002310998.1	90.987	233	20	1	2153	2848	4	236	1.76e-142	433
TeaL_22875	KCW58743.1	66.667	60	19	1	8	184	220	279	1.04e-16	85.9
TeaL_22876	XP_024464546.1	74.576	59	15	0	618	442	147	205	2.02e-18	91.7
TeaL_22877	PSS26355.1	75	76	17	1	16	243	244	317	7.07e-31	119
TeaL_22878	PSS12022.1	40	240	96	3	2	580	1215	1453	1.54e-32	138
TeaL_22880	PSS02918.1	75.294	85	21	0	257	3	25	109	5.42e-30	137
TeaL_22882	PSR95756.1	82.308	130	23	0	466	855	147	276	1.75e-70	236
TeaL_22883	PSR95756.1	80.208	192	36	1	449	1018	82	273	8.06e-106	329
TeaL_22885	PON96845.1	51.205	332	144	11	521	1495	16	336	1.8e-82	277
TeaL_22889	PSR84619.1	85.922	206	29	0	1	618	193	398	7.01e-122	367
TeaL_22890	PSS20914.1	61.803	466	145	11	1790	471	54	512	4.24e-170	502
TeaL_22892	PSS01922.1	86.667	45	6	0	135	1	49	93	1.88e-14	84.3
TeaL_22896	XP_002280628.1	44.695	311	138	7	975	112	14	313	1.01e-55	198
TeaL_22898	PSS30768.1	42.975	121	68	1	334	696	20	139	1.61e-33	103
TeaL_22900	XP_018854172.1	94.118	51	3	0	956	804	66	116	5.66e-25	107
TeaL_22901	XP_009601404.1	54.545	352	141	5	3	1016	6	352	6.64e-123	370
TeaL_22902	XP_023919637.1	69.28	472	122	9	1422	52	1	464	2.72e-180	524
TeaL_22903	PSR96064.1	85.928	668	93	1	2308	305	1	667	0	1202
TeaL_22904	XP_024178470.1	55.894	263	109	4	1575	805	44	305	1.17e-80	276
TeaL_22905	XP_024178470.1	60.417	144	56	1	1459	1031	44	187	7.56e-90	189
TeaL_22906	KYP34729.1	43.522	301	170	0	2020	1118	877	1177	2.62e-155	241
TeaL_22914	XP_011095279.2	60.337	416	162	3	3745	2501	27	440	2.88e-176	560
TeaL_22917	XP_019074813.1	64.168	667	223	6	225	2225	647	1297	0	834
TeaL_22918	XP_012091120.1	96.078	51	2	0	534	382	337	387	3.33e-25	111
TeaL_22926	ONI05722.1	47.143	70	37	0	627	418	1	70	1.77e-08	59.7
TeaL_22927	XP_023892835.1	77.711	166	36	1	729	1226	2	166	6.45e-86	279
TeaL_22928	PUZ66482.1	62.069	87	32	1	258	1	79	165	2.42e-27	110
TeaL_22934	KRH04868.1	57.143	161	68	1	485	3	13	172	1.26e-51	181
TeaL_22936	KRH04868.1	51.572	159	76	1	4	480	25	182	2.25e-41	150
TeaL_22938	CCH50976.1	68.421	57	18	0	179	349	589	645	8.62e-24	87
TeaL_22939	XP_006349622.1	42.069	145	36	2	2	436	227	323	3.18e-16	84.7
TeaL_22940	PSS05692.1	67.586	290	77	4	3	854	134	412	7.53e-124	371
TeaL_22941	KDO63944.1	90.909	44	4	0	423	292	34	77	1.96e-17	85.1
TeaL_22943	PSS11104.1	90.476	252	24	0	256	1011	1	252	1.71e-141	413
TeaL_22945	BAG72096.1	44.416	394	217	2	1196	2371	924	1317	1.53e-159	367
TeaL_22947	PPS06293.1	75	36	9	0	108	1	10	45	5.37e-07	59.3
TeaL_22948	CAN62076.1	69.565	138	42	0	809	396	76	213	6.02e-112	207
TeaL_22950	PIN19413.1	65.306	49	17	0	103	249	22	70	1.04e-10	68.2
TeaL_22953	PKI47925.1	75	100	25	0	300	1	93	192	5.81e-41	159
TeaL_22954	XP_023877847.1	34.483	667	324	15	2272	374	178	765	8.86e-93	316
TeaL_22955	XP_017216992.1	55.172	58	26	0	678	505	357	414	4.9e-13	78.2
TeaL_22957	PSS29217.1	59.608	255	79	3	415	1173	1	233	2.55e-90	285
TeaL_22958	PSS32844.1	76.531	98	20	2	21	314	348	442	5.78e-34	135
TeaL_22959	KVI08043.1	77.273	110	20	3	2719	3033	50	159	1.98e-39	154
TeaL_22960	AML78238.1	86.29	124	17	0	376	5	193	316	2.52e-55	196
TeaL_22961	XP_019418186.1	52	75	1	1	384	160	272	311	7.02e-12	71.2
TeaL_22962	CDY59348.1	88.889	27	3	0	923	843	56	82	6.31e-06	53.9
TeaL_22963	XP_017180638.1	82.353	34	6	0	388	489	53	86	9.18e-13	61.2
TeaL_22964	XP_019074220.1	88.889	72	8	0	2	217	15	86	4.78e-36	136
TeaL_22965	EOY29323.1	93.458	107	7	0	1	321	93	199	6.54e-66	212
TeaL_22966	PIN08700.1	96.535	202	7	0	3	608	250	451	2.33e-119	374
TeaL_22968	PSS31309.1	73.991	669	125	6	2146	140	1	620	0	892
TeaL_22969	XP_016683277.1	62.082	269	88	4	1285	509	16	280	4.1e-96	314
TeaL_22970	PPR85535.1	38.298	94	52	3	33	305	218	308	4.24e-07	56.6
TeaL_22973	CAN75028.1	31.937	191	107	3	1647	2198	1134	1308	3.03e-31	69.7
TeaL_22974	XP_012844305.1	51.88	133	62	1	1052	1450	105	235	1.14e-40	162
TeaL_22976	XP_018805146.1	39.604	101	38	3	612	851	79	177	2e-10	66.6
TeaL_22977	AQK83596.1	57.143	105	44	1	202	513	781	885	5.31e-39	120
TeaL_22978	XP_010252005.1	80.24	334	64	2	2771	1773	344	676	4.62e-170	520
TeaL_22979	PSS24274.1	88.764	89	10	0	837	571	118	206	2.61e-48	170
TeaL_22980	XP_021604282.1	92.254	426	31	2	1938	661	1	424	0	790
TeaL_22981	XP_022720101.1	65.132	152	38	2	279	734	142	278	9.98e-41	152
TeaL_22984	PSS19334.1	71.681	113	32	0	558	220	307	419	1.95e-50	178
TeaL_22985	PSS16019.1	77.064	109	25	0	355	29	573	681	9.83e-52	182
TeaL_22986	PRQ36601.1	64.362	188	67	0	572	1135	187	374	1.52e-110	254
TeaL_22987	XP_020679503.1	82	50	9	0	151	2	21	70	4.93e-19	90.1
TeaL_22989	XP_016651020.1	66.667	69	23	0	1	207	252	320	4.87e-23	102
TeaL_22990	PRQ36601.1	59.055	127	52	0	2	382	312	438	4.27e-62	157
TeaL_22991	CAN70431.1	40.872	367	204	2	2	1066	349	714	4.16e-67	237
TeaL_22993	PSS30632.1	70.297	101	25	2	629	333	571	668	5.98e-34	139
TeaL_22994	PSS34404.1	81.475	556	95	3	559	2205	1	555	0	710
TeaL_22996	PSS36042.1	96.667	30	1	0	1	90	795	824	3.9e-20	69.7
TeaL_22997	XP_008338410.1	86.486	37	5	0	1929	2039	845	881	1.02e-11	80.1
TeaL_22998	PSS35063.1	70.773	414	115	2	1479	2702	689	1102	0	610
TeaL_23001	PSR92853.1	86.784	227	30	0	1030	1710	96	322	1.32e-99	320
TeaL_23002	XP_002262991.2	83.262	233	33	2	693	1	83	311	8.32e-135	402
TeaL_23004	ARU79088.1	88.258	511	60	0	1828	296	1	511	0	941
TeaL_23010	XP_019077424.1	42.194	237	73	6	14	718	79	253	1.32e-47	169
TeaL_23011	XP_022976974.1	75	32	8	0	623	528	254	285	4.24e-12	51.2
TeaL_23013	PSR87598.1	40.217	184	75	4	1892	1389	1389	1553	5.11e-30	109
TeaL_23015	PSS24417.1	78.187	353	56	1	998	3	240	592	4.46e-155	465
TeaL_23018	PSS29064.1	88.889	45	5	0	905	771	368	412	1.83e-14	84
TeaL_23019	PSS01367.1	73.418	237	50	2	977	306	1	237	4.28e-91	283
TeaL_23020	PSS31458.1	88.083	193	23	0	127	705	134	326	3.45e-121	360
TeaL_23021	PSS26852.1	62.5	64	24	0	1178	987	67	130	3.03e-15	85.5
TeaL_23022	AJB84628.1	98.485	66	1	0	1357	1160	28	93	5.62e-21	107
TeaL_23023	PSS10189.1	80.984	305	54	3	1287	382	1	304	0	518
TeaL_23024	PSS00395.1	83.589	652	102	5	2738	786	1	648	0	1077
TeaL_23025	PSS01968.1	67.179	195	55	6	1352	783	118	308	9e-57	199
TeaL_23027	ONK55645.1	81.395	43	8	0	176	48	1	43	2.35e-15	79.3
TeaL_23028	KVI03994.1	82.759	29	5	0	737	651	26	54	6.11e-06	55.8
TeaL_23029	PKU73279.1	47.865	562	279	5	1921	263	54	610	1.46e-164	519
TeaL_23032	PSS13430.1	74.545	165	40	2	1037	549	1	165	4.29e-81	254
TeaL_23035	PSS16104.1	82.449	245	37	4	1068	346	1	243	3.89e-134	397
TeaL_23036	EOY16837.1	56.087	460	199	3	17	1390	38	496	0	532
TeaL_23038	PSS00393.1	69.502	482	108	4	1333	2	147	627	0	630
TeaL_23039	PSS30730.1	64.634	164	51	2	479	6	441	603	1.59e-42	168
TeaL_23040	XP_022874853.1	78.571	84	18	0	448	197	15	98	9.41e-43	146
TeaL_23041	PKA59552.1	64.789	71	25	0	2048	2260	221	291	9.95e-20	101
TeaL_23042	PSS21428.1	71.795	195	55	0	696	1280	106	300	5.03e-97	304
TeaL_23045	XP_024314365.1	84.932	73	10	1	1889	2107	113	184	1.98e-32	134
TeaL_23046	XP_018847685.1	67.327	101	33	0	305	3	1	101	3.15e-36	147
TeaL_23047	XP_018855652.1	42.742	124	68	1	1260	898	145	268	5.74e-18	94.4
TeaL_23048	PSR86799.1	84.646	254	39	0	764	3	70	323	2.46e-159	466
TeaL_23049	OMP07563.1	74.359	39	10	0	88	204	28	66	2.15e-07	62
TeaL_23050	OMO58913.1	61.994	642	242	2	2383	4305	673	1313	0	823
TeaL_23051	PSS09930.1	43.956	182	71	4	483	1	249	420	4.49e-38	112
TeaL_23052	PSS09924.1	41.127	355	135	10	934	50	1044	1384	1.57e-50	190
TeaL_23053	PPR93819.1	93.103	29	2	0	593	679	17	45	1.27e-08	66.6
TeaL_23054	PSS01531.1	86.068	323	44	1	844	1809	7	329	0	573
TeaL_23055	ABN06017.1	84.112	107	17	0	3	323	34	140	5.32e-55	197
TeaL_23057	CAN79389.1	61.818	55	21	0	1081	917	501	555	3.57e-37	75.9
TeaL_23060	KCW87903.1	68.852	61	19	0	22	204	3	63	7.79e-20	86.3
TeaL_23062	EOY23098.1	57.143	70	30	0	1	210	1193	1262	2.64e-24	94
TeaL_23067	POE45521.1	55.076	394	177	0	980	2161	441	834	0	454
TeaL_23069	CAN77207.1	45.732	164	88	1	1266	775	761	923	5.23e-41	147
TeaL_23070	CAN70431.1	41.969	193	111	1	1056	478	563	754	1.76e-57	145
TeaL_23071	CAN70693.1	46.61	118	62	1	606	256	166	283	1.01e-22	100
TeaL_23072	XP_017255857.1	55.242	248	110	1	175	915	1167	1414	6.12e-94	297
TeaL_23073	PKI53496.1	54.444	90	41	0	2532	2263	29	118	8.53e-26	114
TeaL_23074	PSS26828.1	82.292	192	33	1	649	1224	125	315	2.19e-105	334
TeaL_23075	PSS33421.1	85.274	292	40	3	1498	623	19	307	3.87e-137	415
TeaL_23076	ATO91014.1	32.406	611	402	6	2802	973	1	601	2.88e-103	347
TeaL_23078	XP_023873306.1	44.318	88	33	1	545	760	59	146	9.29e-23	76.6
TeaL_23079	PSR90057.1	58.242	91	29	1	614	369	361	451	2.85e-27	109
TeaL_23084	PSR91397.1	88.235	34	4	0	1173	1072	152	185	8.39e-07	62.8
TeaL_23085	PSS30398.1	88.889	54	6	0	457	296	121	174	8.05e-22	100
TeaL_23086	PSS31517.1	71.053	38	11	0	518	405	350	387	4.25e-08	62
TeaL_23087	AGT97351.1	90.385	52	5	0	501	346	109	160	7.96e-20	96.3
TeaL_23088	XP_021666935.1	68.421	57	17	1	1243	1076	14	70	9.82e-15	81.6
TeaL_23093	XP_011029461.1	88.095	168	20	0	1018	515	141	308	2.18e-101	312
TeaL_23094	PSS10214.1	82.963	135	23	0	486	890	140	274	5.31e-105	228
TeaL_23095	PSS04424.1	84.81	79	11	1	1	237	676	753	5.99e-35	140
TeaL_23096	PSS23941.1	68.376	117	27	3	271	615	18	126	4.69e-43	159
TeaL_23098	PSS14113.1	78.571	56	12	0	170	3	145	200	1.65e-18	90.9
TeaL_23101	EOY09405.1	88.462	104	12	0	1	312	197	300	7.14e-58	192
TeaL_23102	PSS17680.1	98.718	78	1	0	235	2	215	292	1.94e-40	158
TeaL_23103	AQK43109.1	35.714	252	104	5	1331	636	618	831	2.6e-25	120
TeaL_23107	AAT40500.1	49.153	118	57	2	1561	1211	66	181	4.04e-24	110
TeaL_23108	AAT40504.2	42.254	71	41	0	432	220	575	645	3.53e-08	51.2
TeaL_23109	PHT82607.1	47.059	51	26	1	656	507	35	85	4.35e-12	55.8
TeaL_23111	PSS36431.1	81.347	579	108	0	2475	739	1	579	0	967
TeaL_23112	XP_021611792.1	87.037	54	7	0	634	795	426	479	2.37e-20	100
TeaL_23113	PPD75164.1	70.37	54	16	0	1014	853	89	142	5.61e-14	78.6
TeaL_23115	PON54843.1	94.737	57	2	1	560	390	57	112	4.07e-25	103
TeaL_23117	PSR91291.1	91.489	47	4	0	1	141	743	789	1.11e-06	63.9
TeaL_23120	ATC41982.1	99.627	268	1	0	1063	260	27	294	1.19e-163	475
TeaL_23121	CAN84135.1	50	204	100	1	1786	1175	939	1140	1.66e-89	182
TeaL_23122	XP_022884702.1	49.438	89	43	2	387	124	42	129	1.59e-15	81.3
TeaL_23124	PSR89511.1	80.303	198	39	0	1	594	295	492	7.53e-73	255
TeaL_23125	PSS32721.1	76.482	506	92	2	1697	261	1	506	0	728
TeaL_23126	PSS32721.1	87	300	34	1	1396	512	207	506	0	491
TeaL_23128	XP_009344908.1	38.349	1369	819	13	4313	258	1	1361	0	896
TeaL_23129	PSS14421.1	70.833	48	11	1	1118	984	206	253	4.35e-10	70.5
TeaL_23130	PSS14421.1	69.118	68	18	1	2	196	197	264	1.14e-19	97.1
TeaL_23131	OUZ99296.1	86	500	61	2	337	1830	115	607	0	890
TeaL_23136	AFV46216.1	95.763	118	5	0	43	396	14	131	3.68e-79	242
TeaL_23137	XP_008812290.1	41.06	151	64	3	88	465	1	151	5.6e-17	92.4
TeaL_23138	XP_008805231.1	41.558	77	45	0	155	385	20	96	4.45e-19	70.5
TeaL_23140	PSR87521.1	74.903	514	123	4	2316	781	1	510	0	776
TeaL_23142	PSS01176.1	85.714	35	5	0	107	3	1434	1468	4.24e-12	73.6
TeaL_23146	CAN83300.1	55.574	601	255	3	133	1899	240	840	0	677
TeaL_23147	NP_001275312.1	88.235	34	4	0	104	3	1	34	1.7e-10	68.2
TeaL_23148	XP_019703428.1	80.328	61	12	0	933	751	150	210	1.22e-23	105
TeaL_23149	XP_008780072.1	74.39	82	21	0	461	216	110	191	1.87e-39	141
TeaL_23152	EOY14312.1	69.231	91	28	0	98	370	362	452	1.67e-60	137
TeaL_23153	KCW63317.1	70.588	34	10	0	1939	2040	358	391	6.04e-17	60.5
TeaL_23154	PSS07810.1	49.338	302	121	7	1502	639	146	429	1.33e-71	244
TeaL_23156	PSS36637.1	84	100	15	1	498	202	17	116	2.17e-53	175
TeaL_23157	KHN14569.1	96.154	104	4	0	3	314	108	211	4.07e-61	209
TeaL_23161	PSS01294.1	64.384	73	12	1	300	124	995	1067	2.91e-16	81.6
TeaL_23162	XP_022991698.1	80.597	67	13	0	777	577	46	112	1.27e-28	121
TeaL_23163	PSS29916.1	63.989	722	188	11	2475	337	276	934	0	819
TeaL_23164	PSS16068.1	82.051	78	13	1	236	3	784	860	8.78e-28	127
TeaL_23169	XP_010092890.1	78.378	37	8	0	629	519	245	281	4.38e-08	63.2
TeaL_23170	XP_019075410.1	58.879	642	260	1	1922	9	384	1025	0	741
TeaL_23171	PSS08126.1	61.455	275	90	3	2248	1463	25	296	9.44e-87	319
TeaL_23172	XP_021852823.1	35.979	189	117	2	2507	1944	757	942	2.09e-68	110
TeaL_23173	XP_018848543.1	65.802	617	206	2	962	2812	102	713	0	819
TeaL_23174	XP_021637073.1	73.043	115	30	1	614	270	2	115	2.66e-53	176
TeaL_23177	PSS26689.1	80.822	73	14	0	653	435	240	312	7.29e-28	121
TeaL_23178	PSR89216.1	74.704	253	54	4	1219	488	84	335	4.37e-149	323
TeaL_23181	PSR92497.1	90.625	32	3	0	133	38	130	161	6.3e-08	61.2
TeaL_23182	PSS16337.1	80.769	52	9	1	303	148	1	51	2.02e-15	81.6
TeaL_23188	PSR84913.1	44	650	359	2	1034	2968	16	665	0	575
TeaL_23189	PSS29499.1	73.545	378	81	9	2675	1563	1	366	2.74e-130	407
TeaL_23191	PSS01172.1	84.553	123	19	0	226	594	20	142	1.27e-62	234
TeaL_23192	XP_022899438.1	60.385	260	98	1	2	781	475	729	2.56e-95	312
TeaL_23194	XP_021998352.1	63.855	83	25	1	254	21	117	199	6.4e-27	110
TeaL_23195	XP_021998352.1	76.786	56	13	0	188	21	144	199	8.87e-22	97.4
TeaL_23198	XP_024046702.1	76.531	98	23	0	544	251	145	242	2.31e-64	173
TeaL_23199	XP_008390618.1	88.636	44	5	0	134	3	631	674	4.65e-13	84.7
TeaL_23202	PSS24919.1	88.235	136	16	0	483	890	32	167	5.5e-79	252
TeaL_23203	PSS18997.1	70.513	234	68	1	634	1335	1	233	3.39e-93	311
TeaL_23205	PSS01731.1	79.31	116	23	1	347	3	85	200	3.55e-53	185
TeaL_23208	PSR97851.1	79.688	64	13	0	1	192	1400	1463	4.56e-23	110
TeaL_23209	PSS13855.1	80.556	36	7	0	279	386	122	157	6e-12	68.9
TeaL_23211	XP_023896556.1	69.231	39	12	0	366	250	202	240	7.49e-09	62.4
TeaL_23218	XP_023236329.1	72.174	115	32	0	135	479	7	121	8.36e-40	142
TeaL_23220	XP_019243973.1	68.224	107	32	1	315	1	1	107	6.22e-37	154
TeaL_23221	XP_010275872.1	73.661	224	59	0	1185	514	28	251	3.31e-112	340
TeaL_23223	XP_010261575.1	89.943	348	34	1	2	1042	176	523	0	616
TeaL_23224	OVA05725.1	96.97	33	0	1	181	279	320	351	9.25e-10	71.2
TeaL_23227	XP_018833525.1	86.275	51	7	0	211	363	495	545	3.16e-20	98.2
TeaL_23228	PSS13545.1	65.789	114	34	2	34	372	1	110	8.98e-37	107
TeaL_23229	GAU43759.1	84.615	52	8	0	158	3	24	75	2.86e-23	96.7
TeaL_23230	OVA13916.1	90.909	55	5	0	506	342	105	159	5.29e-19	91.3
TeaL_23231	XP_019186639.1	37.762	143	82	2	1471	1064	86	228	7.46e-36	94.4
TeaL_23232	XP_023898648.1	88	50	6	0	663	514	307	356	1.34e-10	70.5
TeaL_23233	PSS01857.1	95.495	111	5	0	283	615	213	323	6.35e-104	229
TeaL_23234	OVA10371.1	90.476	42	4	0	2	127	21	62	1.8e-15	80.5
TeaL_23235	PSR98113.1	80.527	493	90	4	2083	620	1	492	0	717
TeaL_23236	PSR93624.1	75.281	178	33	5	1498	968	39	206	1.69e-62	223
TeaL_23237	PON92020.1	80.702	57	11	0	174	4	566	622	3.53e-07	60.5
TeaL_23238	XP_010660282.1	81.25	64	12	0	631	440	512	575	2.2e-23	110
TeaL_23241	XP_010657507.1	64.566	841	256	14	3	2420	99	932	0	919
TeaL_23243	BAT82917.1	52.542	59	28	0	1240	1416	34	92	1.01e-10	69.7
TeaL_23245	PSS08364.1	75.455	110	27	0	33	362	102	211	1.52e-42	155
TeaL_23246	PKA66013.1	59.211	152	61	1	218	670	40	191	2e-52	192
TeaL_23251	XP_021627818.1	47.458	177	90	1	588	58	24	197	4.6e-48	167
TeaL_23252	GAV71376.1	51.852	54	26	0	1259	1098	128	181	2.27e-10	53.5
TeaL_23253	XP_014502879.1	85.106	188	28	0	1667	1104	42	229	1.84e-111	340
TeaL_23254	POE57709.1	66.045	268	91	0	2	805	161	428	4.46e-143	394
TeaL_23257	AUD40384.1	97.059	68	2	0	721	518	1201	1268	1.91e-58	147
TeaL_23258	XP_018826844.1	44.658	365	129	8	166	1215	1	307	1.72e-45	176
TeaL_23262	PSS00370.1	73.593	693	123	9	2135	213	134	818	0	974
TeaL_23263	EXC04195.1	48.936	47	24	0	1165	1305	179	225	3.2e-13	62
TeaL_23264	XP_012484167.1	40.496	121	72	0	372	10	19	139	3.85e-25	102
TeaL_23265	KZV48799.1	36.029	136	87	0	408	1	1	136	3.24e-22	100
TeaL_23266	XP_021615055.1	41.989	181	105	0	545	3	14	194	1.7e-42	162
TeaL_23273	PKA66013.1	34.5	200	107	5	1322	765	67	256	5.07e-17	92
TeaL_23274	ANN90352.1	100	379	0	0	859	1995	107	485	0	751
TeaL_23275	CAN80068.1	73.387	124	33	0	3	374	666	789	1.8e-36	158
TeaL_23277	XP_010099292.1	87.692	65	8	0	252	446	103	167	5.19e-27	122
TeaL_23278	CAN76465.1	54.412	204	87	2	614	3	157	354	9.65e-56	207
TeaL_23279	CAN76465.1	62.1	219	81	1	100	756	187	403	2.5e-91	293
TeaL_23280	PSS01120.1	71.583	278	67	2	111	914	312	587	2.54e-130	397
TeaL_23282	PNX70525.1	65.185	135	47	0	1010	606	44	178	2.63e-42	161
TeaL_23283	AAU10804.1	55.944	143	58	1	415	2	266	408	1.12e-47	169
TeaL_23284	XP_024044152.1	62	50	19	0	830	681	899	948	3.51e-33	75.5
TeaL_23285	PSS34434.1	92	25	2	0	692	618	216	240	1.07e-07	50.4
TeaL_23289	XP_022732693.1	74.016	127	33	0	473	853	182	308	8.15e-55	123
TeaL_23290	PSS01200.1	72.816	103	19	2	3	284	274	376	3.82e-41	151
TeaL_23293	XP_004252622.1	75	44	11	0	2	133	125	168	1.51e-12	78.6
TeaL_23294	PSR89289.1	86.885	244	32	0	2	733	291	534	6.69e-136	411
TeaL_23295	PSS23989.1	76.949	603	135	2	3933	2125	1	599	0	853
TeaL_23299	KOM26736.1	89.474	38	4	0	114	1	34	71	4.48e-12	71.2
TeaL_23300	XP_017246376.1	68.421	57	18	0	2581	2411	406	462	3.71e-30	85.1
TeaL_23301	XP_022849243.1	44.444	90	45	2	99	356	26	114	1.06e-13	75.5
TeaL_23302	PON78970.1	67.273	110	36	0	1971	1642	22	131	2.99e-61	164
TeaL_23304	PSS04967.1	77.876	339	74	1	479	1495	152	489	2.92e-176	512
TeaL_23306	XP_010258334.1	83.871	93	15	0	827	549	511	603	9.67e-47	174
TeaL_23309	PSR95738.1	88.571	35	4	0	107	3	448	482	1.19e-10	70.1
TeaL_23311	PSS14448.1	90.385	52	5	0	158	3	1	52	1.04e-19	103
TeaL_23313	PSR91613.1	67.857	56	18	0	1541	1374	173	228	3.68e-12	79.7
TeaL_23314	PSS34834.1	70.968	62	17	1	153	338	214	274	9.58e-28	86.7
TeaL_23315	XP_021609462.1	65.063	395	134	4	231	1412	50	441	3.24e-173	511
TeaL_23316	XP_022887209.1	77.5	40	8	1	594	475	1	39	1.46e-07	57.8
TeaL_23317	XP_018828527.1	96.61	59	2	0	1	177	305	363	3.64e-28	129
TeaL_23321	XP_019055575.1	81.333	75	12	1	354	572	5	79	3.95e-30	123
TeaL_23324	PSS01245.1	78.146	151	33	0	1124	672	1336	1486	2.53e-132	244
TeaL_23327	PSR99922.1	84.19	253	40	0	760	2	237	489	2.17e-178	441
TeaL_23328	XP_023872939.1	41.667	108	63	0	1076	753	70	177	1.47e-30	98.6
TeaL_23337	XP_017248315.1	81.132	159	27	2	250	726	1	156	4.38e-71	234
TeaL_23343	PSS35152.1	74.79	119	28	1	353	3	20	138	4.08e-51	174
TeaL_23345	OMO83306.1	53.886	193	78	1	581	3	492	673	4.06e-51	186
TeaL_23349	PSS02590.1	82.063	223	40	0	919	251	22	244	6.72e-123	360
TeaL_23352	XP_021628929.1	78.125	32	7	0	488	393	416	447	8.19e-07	59.7
TeaL_23358	PNT59689.1	85.455	55	5	1	165	1	52	103	4.32e-22	100
TeaL_23361	PSR84913.1	49.155	651	331	0	2965	1013	17	667	0	653
TeaL_23362	PSS06129.1	70.04	247	58	3	718	2	344	582	8.41e-153	299
TeaL_23367	PSS16417.1	97.436	39	1	0	808	692	127	165	7.87e-15	82.8
TeaL_23369	PSR95544.1	72.581	558	138	6	2	1639	410	964	0	800
TeaL_23370	PSS16212.1	85.036	822	116	1	2691	247	20	841	0	1401
TeaL_23371	XP_010247447.1	39.726	146	75	4	938	531	66	208	2.18e-17	94.4
TeaL_23372	XP_017247677.1	91.906	383	25	1	2	1132	275	657	0	690
TeaL_23373	PSS32935.1	85.612	278	40	0	1167	334	149	426	4.02e-170	498
TeaL_23374	ESR51725.1	84.81	158	24	0	476	3	117	274	2.35e-90	285
TeaL_23375	XP_007217110.2	84.277	318	42	2	1550	618	1	317	6.48e-180	529
TeaL_23378	CAN78327.1	33.333	126	67	3	525	163	324	437	6.8e-19	56.6
TeaL_23379	AAP21414.1	51.923	52	25	0	209	54	610	661	3.28e-18	66.6
TeaL_23380	XP_024044151.1	45.763	118	60	1	1	342	996	1113	1.35e-34	120
TeaL_23382	OMO63131.1	33.898	295	172	8	912	76	112	399	4.42e-23	110
TeaL_23383	PSS26950.1	72.83	265	64	2	2	772	74	338	8.35e-128	391
TeaL_23384	AAL78659.1	68.889	90	28	0	695	426	4	93	1.05e-31	127
TeaL_23386	PSS09952.1	66.585	410	134	2	1	1227	399	806	2.23e-176	538
TeaL_23387	PSS09952.1	67.031	458	148	2	1	1371	213	668	0	613
TeaL_23388	PSR85372.1	94.4	250	14	0	752	3	8	257	6.8e-137	418
TeaL_23391	PSR90906.1	84.058	138	21	1	776	363	548	684	1.2e-87	253
TeaL_23392	PSR90906.1	75.556	45	11	0	416	282	637	681	4.86e-15	80.9
TeaL_23393	PSS32494.1	81.6	125	21	1	377	3	90	212	4.58e-53	188
TeaL_23394	XP_024196213.1	49.141	291	107	6	765	1	13	298	9.35e-82	257
TeaL_23397	CAN62206.1	92.754	69	5	0	127	333	50	118	1.1e-33	131
TeaL_23398	XP_021275660.1	71.318	129	37	0	591	977	192	320	1.38e-62	179
TeaL_23401	CAN77804.1	65.517	58	20	0	175	2	15	72	6.17e-18	85.9
TeaL_23403	PSS09632.1	51.674	478	166	7	1392	2780	89	516	1.18e-128	410
TeaL_23405	ONI24370.1	44.986	349	146	10	482	1513	1	308	1.33e-65	228
TeaL_23407	PSS10025.1	75.658	304	66	6	127	1026	4	303	5.94e-140	414
TeaL_23410	XP_023764393.1	70	40	12	0	2	121	116	155	1.02e-08	64.3
TeaL_23411	XP_024026413.1	82.5	40	6	1	497	381	16	55	3.93e-11	69.3
TeaL_23412	XP_019198331.1	48.303	383	175	7	1789	668	1	369	9.97e-104	327
TeaL_23414	PSS15552.1	64.815	216	64	1	613	2	3	218	1.79e-93	286
TeaL_23415	PKA62092.1	82.692	52	9	0	160	5	12	63	2.18e-18	85.9
TeaL_23417	PSR89823.1	81.78	472	86	0	112	1527	22	493	0	776
TeaL_23418	WP_107647113.1	35.088	171	105	3	1882	2376	313	483	1.32e-18	102
TeaL_23421	XP_008387783.1	74.766	107	27	0	56	376	191	297	3.27e-51	174
TeaL_23423	AFK31316.1	91.228	57	5	0	171	1	235	291	6.98e-23	109
TeaL_23424	POF11844.1	79.167	72	14	1	877	665	30	101	2.51e-17	88.2
TeaL_23426	PSS33437.1	53.361	238	97	3	11	721	125	349	1.96e-28	128
TeaL_23427	KYP41064.1	62.5	224	82	1	2031	2702	1147	1368	0	295
TeaL_23429	XP_017182720.1	100	29	0	0	1176	1262	40	68	8.93e-08	61.6
TeaL_23431	PKA50536.1	60.748	107	42	0	4226	3906	128	234	1.81e-50	151
TeaL_23433	XP_022720682.1	74.545	55	13	1	675	839	306	359	1.72e-17	82
TeaL_23434	ACO35681.1	90.476	42	4	0	2428	2553	1	42	3.37e-16	84
TeaL_23435	PSR95666.1	83.471	121	20	0	671	309	41	161	2.1e-80	221
TeaL_23436	PSS24406.1	63.03	165	51	2	1	465	407	571	4.21e-39	154
TeaL_23438	KVI08879.1	72.761	268	62	2	265	1035	48	315	3.29e-127	385
TeaL_23439	PSS07242.1	79.274	468	88	4	1574	177	1	461	0	681
TeaL_23440	PSR99704.1	60.465	387	141	3	3305	2169	1	383	2.45e-146	453
TeaL_23441	EOY03326.1	55.195	154	69	0	963	502	1294	1447	5.47e-56	187
TeaL_23442	OMO58913.1	67.156	749	244	2	3411	1168	613	1360	0	1071
TeaL_23443	XP_010645203.2	36.271	295	183	2	2634	1753	17	307	7.25e-51	192
TeaL_23445	PPS10753.1	63.333	60	15	2	5	163	20	79	1.46e-09	65.5
TeaL_23447	PKU77029.1	52.688	93	39	1	105	383	163	250	6.37e-20	98.2
TeaL_23448	PKU69447.1	60	130	52	0	2	391	520	649	2.74e-50	181
TeaL_23449	XP_010258276.1	72	100	28	0	1554	1853	571	670	2.98e-81	155
TeaL_23450	XP_022853715.1	86.538	52	7	0	199	354	108	159	3.9e-21	93.2
TeaL_23454	XP_002266518.2	73.623	345	80	5	983	2002	1	339	1.27e-114	358
TeaL_23455	XP_021812527.1	61.765	170	64	1	616	110	37	206	1.49e-68	227
TeaL_23456	XP_012076573.1	69.093	838	235	8	240	2750	2	816	0	1179
TeaL_23459	PSR89096.1	73.913	46	12	0	728	591	311	356	2.94e-12	76.3
TeaL_23461	XP_018811504.1	35.174	344	180	9	1636	650	29	344	8.6e-26	121
TeaL_23462	CAN70431.1	33.913	115	75	1	885	544	684	798	5.01e-27	73.9
TeaL_23463	CAN73539.1	45.217	115	59	1	449	105	829	939	1.56e-19	93.6
TeaL_23468	PSR92501.1	75.669	411	83	4	1220	3	136	534	0	579
TeaL_23470	PSS24110.1	77.903	267	53	2	1275	484	60	323	6.38e-130	392
TeaL_23473	PSS16386.1	61.914	533	183	8	2210	618	1	515	0	605
TeaL_23475	GAV63811.1	91.176	136	12	0	4390	3983	19	154	4.31e-77	268
TeaL_23478	KYP63245.1	54.054	148	57	1	455	45	47	194	2.3e-48	165
TeaL_23480	PSS26369.1	76.404	89	21	0	566	300	115	203	6.05e-38	141
TeaL_23489	PPR84446.1	54.43	79	36	0	546	782	1754	1832	3.76e-18	85.9
TeaL_23491	PSS21538.1	79.592	49	10	0	149	3	1	49	8.33e-15	87.4
TeaL_23492	ONI29087.1	91.892	111	9	0	2	334	572	682	2.56e-68	184
TeaL_23493	PSS33005.1	80.709	254	49	0	183	944	29	282	1.34e-142	422
TeaL_23494	PSR84743.1	80.531	339	61	2	1697	681	1	334	0	565
TeaL_23495	PSS06008.1	88.333	60	7	0	180	1	3	62	7.69e-24	111
TeaL_23496	PSS15737.1	83.871	31	5	0	215	123	1	31	1.19e-08	60.5
TeaL_23498	PSS16041.1	74.818	274	28	4	1512	799	33	301	1.1e-114	354
TeaL_23500	PIN15501.1	89.247	93	10	0	2	280	3	95	6.62e-42	146
TeaL_23502	KYP50804.1	65.934	91	31	0	5	277	17	107	4.8e-34	134
TeaL_23505	PSS31712.1	83.333	36	6	0	1617	1510	31	66	1.11e-09	66.6
TeaL_23506	PSR85445.1	62.903	62	22	1	423	608	1	61	3.59e-13	78.6
TeaL_23507	PSS21543.1	76.259	139	33	0	1240	824	885	1023	4.15e-49	189
TeaL_23513	KDO51090.1	80	80	16	0	773	534	101	180	5.27e-39	143
TeaL_23514	XP_016447661.1	94.286	35	2	0	619	515	50	84	4.67e-13	73.2
TeaL_23518	PSR92440.1	93.75	32	2	0	176	271	67	98	9.47e-10	67.8
TeaL_23520	AFO84096.1	90.323	31	3	0	1	93	335	365	1.88e-07	59.7
TeaL_23522	CAN76745.1	45.625	160	81	3	549	76	179	334	3.53e-31	132
TeaL_23525	GAV58278.1	33.371	881	475	25	2500	2	41	857	4.45e-126	420
TeaL_23526	XP_023520850.1	32.203	118	74	2	345	10	198	315	1.07e-07	60.1
TeaL_23527	PSS26507.1	82.759	58	10	0	3	176	566	623	7.15e-20	102
TeaL_23529	PNX60604.1	79.167	48	10	0	614	471	86	133	3.13e-14	76.3
TeaL_23530	XP_008812290.1	46.939	98	51	1	34	324	1	98	2.64e-21	95.1
TeaL_23531	XP_023905091.1	54.011	187	85	1	477	1034	160	346	1.69e-84	194
TeaL_23534	PSS19140.1	88.608	79	9	0	740	976	57	135	4.79e-41	150
TeaL_23537	KZM96311.1	69.266	218	64	2	148	795	261	477	1.46e-102	317
TeaL_23538	PSS13874.1	55.556	99	38	2	743	450	219	312	2.81e-18	92
TeaL_23539	XP_017977303.1	86.111	36	5	0	556	449	960	995	1.99e-08	63.5
TeaL_23540	XP_020420593.1	43.75	160	89	1	1609	2088	146	304	4.53e-30	138
TeaL_23542	AQK40710.1	35.294	340	202	3	223	1188	454	793	3.26e-69	194
TeaL_23543	PKU68428.1	39.381	226	135	1	787	1458	126	351	3.33e-48	144
TeaL_23544	KYP74868.1	62.016	129	49	0	1215	829	1	129	9.15e-87	185
TeaL_23545	XP_006353514.1	87.719	627	75	1	3733	1859	1	627	0	1120
TeaL_23546	XP_022887036.1	93.617	47	3	0	552	412	156	202	1.26e-20	94.4
TeaL_23547	XP_002321407.1	88.372	129	14	1	172	558	1	128	8.58e-73	232
TeaL_23548	PSS36282.1	74.658	146	24	2	700	293	1	143	1.52e-85	226
TeaL_23551	PSS15756.1	95	60	3	0	180	1	1	60	4.33e-30	119
TeaL_23552	XP_016455809.1	57.812	64	25	2	385	200	124	187	1.08e-11	76.6
TeaL_23554	PSS26859.1	67.625	2017	561	21	23	5947	6	1972	0	2586
TeaL_23556	PSR88199.1	75.484	465	106	3	1	1395	12	468	0	684
TeaL_23566	XP_023919072.1	39.506	81	46	1	234	1	88	168	4.12e-10	70.5
TeaL_23567	XP_022012582.1	86.047	43	5	1	128	3	168	210	1e-08	68.9
TeaL_23568	KVI09701.1	91.429	35	3	0	2	106	706	740	2.1e-09	70.9
TeaL_23569	PSS35054.1	56.8	250	91	3	704	3	1	249	9.05e-81	257
TeaL_23570	PSR85205.1	72.131	61	13	2	438	614	109	167	4.93e-16	86.7
TeaL_23571	POF20160.1	62.456	285	97	3	2	826	154	438	1.81e-97	311
TeaL_23575	XP_015896514.1	92.593	27	2	0	82	2	84	110	1.37e-12	58.2
TeaL_23576	CAN71106.1	51.02	49	24	0	1917	2063	923	971	4.61e-22	53.9
TeaL_23582	ABA95797.1	42.202	109	63	0	1588	1914	601	709	5.67e-23	96.3
TeaL_23593	XP_024018966.1	57.746	142	58	2	816	397	144	285	3.54e-40	154
TeaL_23594	PSS05067.1	86.715	414	55	0	1353	2594	1	414	0	731
TeaL_23595	XP_021610491.1	92.069	290	23	0	1392	523	17	306	0	548
TeaL_23596	PSS17860.1	81.452	124	21	1	367	2	40	163	5.58e-64	202
TeaL_23597	PSS31783.1	83.817	241	39	0	210	932	181	421	2.47e-144	425
TeaL_23599	XP_023874649.1	31.544	149	81	6	464	856	563	708	6.36e-11	62.4
TeaL_23600	XP_011015618.1	38.889	90	47	3	296	51	18	107	3e-06	60.5
TeaL_23602	XP_018808081.1	64.286	182	62	1	3	539	68	249	2.9e-67	218
TeaL_23606	PSR92480.1	73.418	79	15	1	453	671	222	300	7.51e-29	122
TeaL_23607	XP_010666496.1	56.608	401	163	3	1	1185	3	398	2.48e-156	471
TeaL_23608	XP_006355503.1	69.697	66	19	1	168	365	25	89	3.85e-23	99.8
TeaL_23610	XP_023890189.1	82.927	82	14	0	246	1	1	82	6.05e-40	155
TeaL_23611	PSS13921.1	78.499	493	105	1	3	1481	920	1411	0	795
TeaL_23614	EOY23100.1	31.023	303	160	9	781	1653	125	390	3.04e-21	111
TeaL_23615	EOX99607.1	32.886	149	80	3	2255	1809	142	270	3e-14	79.3
TeaL_23618	XP_012850231.1	59.701	134	1	1	484	83	187	267	4.14e-42	158
TeaL_23621	PSS32570.1	79.688	256	47	2	1070	306	1	252	2.93e-144	419
TeaL_23630	PSR93626.1	91.345	647	53	1	2	1942	340	983	0	1109
TeaL_23631	PNX89738.1	46.667	240	124	3	1024	1737	17	254	3.43e-67	230
TeaL_23632	PSS24519.1	35.417	96	55	1	831	1097	108	203	4.46e-06	58.9
TeaL_23634	PSS29362.1	77.246	167	32	1	985	485	91	251	3.17e-55	189
TeaL_23635	XP_024634965.1	41.392	273	126	5	770	6	6	262	4.06e-57	203
TeaL_23637	ATJ44694.1	66.667	78	25	1	3	236	236	312	2.43e-28	118
TeaL_23638	PSS26734.1	77	100	23	0	437	736	1	100	1.57e-36	159
TeaL_23640	PSS29362.1	89.474	38	4	0	932	1045	106	143	1.97e-14	82.4
TeaL_23641	POF23220.1	66.013	153	52	0	3	461	1	153	8.26e-48	162
TeaL_23643	NP_001238505.1	93.396	106	7	0	3	320	37	142	2e-65	208
TeaL_23644	PSS28877.1	83.784	111	17	1	92	424	1	110	7.77e-80	166
TeaL_23645	PSS28564.1	74.254	268	67	2	178	978	11	277	5.75e-128	380
TeaL_23646	AGO05994.1	100	136	0	0	2	409	583	718	1.85e-77	257
TeaL_23658	PSR90906.1	83.051	118	20	0	356	3	556	673	3.42e-61	213
TeaL_23659	PSR90906.1	60.166	241	54	2	1114	392	485	683	7.31e-91	300
TeaL_23661	ERN12802.1	77.333	75	17	0	642	866	541	615	7.53e-31	132
TeaL_23663	CAN66724.1	35.036	137	86	2	1176	1580	174	309	2.16e-12	80.1
TeaL_23665	PSS34661.1	92	50	4	0	152	3	103	152	1.88e-24	106
TeaL_23669	XP_018821904.1	69.591	171	52	0	527	1039	6	176	6.71e-68	221
TeaL_23670	XP_018821904.1	68.75	176	55	0	345	872	1	176	4.78e-70	228
TeaL_23674	PNT30062.1	71.642	67	18	1	613	416	306	372	4.97e-22	102
TeaL_23678	KVI03414.1	96.875	32	1	0	558	653	10	41	1.67e-11	67
TeaL_23680	CCH50976.1	53.933	89	41	0	273	7	359	447	1.25e-23	104
TeaL_23684	PSR91795.1	58.333	576	134	10	1292	2908	1	507	0	561
TeaL_23687	PSR86242.1	66.812	229	67	3	1216	530	2	221	4.2e-76	245
TeaL_23689	PSS01963.1	83.048	643	104	2	1521	3449	2	639	0	991
TeaL_23690	PON51748.1	58.559	111	44	1	1	327	102	212	3.05e-39	147
TeaL_23691	PNY01218.1	76.852	108	25	0	512	189	722	829	4.41e-51	188
TeaL_23692	ONM38170.1	41.463	82	38	2	2049	2264	655	736	8.06e-10	62
TeaL_23693	XP_010644097.1	85.348	273	30	3	784	1596	62	326	1.76e-119	367
TeaL_23694	PSS10065.1	44.106	263	128	11	762	1	366	618	3.21e-50	184
TeaL_23697	PSS33929.1	69.55	289	71	4	2	820	509	796	5.51e-117	380
TeaL_23698	XP_023905041.1	47.697	304	136	4	883	2	105	395	7.13e-83	271
TeaL_23699	PSS19240.1	70.079	127	38	0	725	345	977	1103	5.51e-62	165
TeaL_23700	PSS19240.1	80.392	102	20	0	434	129	1013	1114	9.87e-41	154
TeaL_23701	PSS19240.1	67.48	246	67	5	213	947	833	1066	5.18e-88	282
TeaL_23705	PSR97954.1	90.09	111	11	0	433	101	42	152	1.24e-45	171
TeaL_23706	CDP17904.1	43.598	328	151	8	146	1042	51	373	3.61e-64	230
TeaL_23710	PSR87681.1	69.565	69	21	0	3	209	27	95	3.78e-20	93.6
TeaL_23711	OMO83306.1	54.245	212	96	1	1477	842	486	696	4.94e-86	223
TeaL_23712	PSS26993.1	59.589	146	39	3	383	3	296	440	2.34e-36	157
TeaL_23713	XP_017248691.1	70.37	189	52	1	841	275	18	202	9.85e-112	271
TeaL_23715	PSS32977.1	87.372	293	19	1	1114	290	2	294	0	518
TeaL_23725	PNX86294.1	97.222	36	1	0	108	1	1	36	1.1e-15	77.4
TeaL_23726	PSS31606.1	83.333	162	27	0	8	493	82	243	5.55e-92	280
TeaL_23728	PSS01803.1	64.122	131	41	3	665	288	1	130	5.5e-47	166
TeaL_23729	PSS01803.1	81.481	135	25	0	1175	771	56	190	7.43e-83	237
TeaL_23730	CAN63286.1	62.041	245	54	13	712	2	1	214	2.08e-74	237
TeaL_23732	PKA61057.1	50.556	360	141	6	460	1482	150	491	0	333
TeaL_23733	PSS08065.1	70.833	192	53	1	37	612	516	704	1.91e-134	281
TeaL_23734	CAN77045.1	71.765	255	72	0	316	1080	152	406	0	382
TeaL_23735	ADO51752.1	90	60	6	0	3	182	152	211	3.36e-28	120
TeaL_23736	PSS36581.1	80.645	31	6	0	385	477	1	31	5.13e-08	57.8
TeaL_23737	PSS09781.1	76.129	620	136	5	768	2600	22	638	0	887
TeaL_23740	XP_017189269.1	33.136	169	112	1	332	838	203	370	2.84e-16	89.7
TeaL_23741	PSS24702.1	56.573	426	147	4	505	1677	616	1038	1.1e-118	403
TeaL_23742	PSS17193.1	62.712	59	21	1	380	556	307	364	5.65e-11	70.9
TeaL_23743	AUD40507.1	87.037	108	9	1	413	721	53	160	6.19e-42	154
TeaL_23744	XP_008782814.1	78.947	38	8	0	1154	1041	230	267	4.66e-09	68.9
TeaL_23749	XP_023886282.1	80	110	21	1	687	358	45	153	2.93e-56	189
TeaL_23750	XP_023886282.1	58.333	144	53	1	592	182	33	176	4.78e-50	171
TeaL_23751	ONI20466.1	92.727	55	4	0	1025	1189	150	204	2.43e-22	105
TeaL_23753	AEY85031.1	99	100	1	0	436	137	778	877	2.25e-58	204
TeaL_23757	XP_009774811.1	73.611	72	19	0	3	218	122	193	1.51e-27	115
TeaL_23758	PSS24786.1	85.99	207	29	0	1108	1728	1	207	2.06e-116	361
TeaL_23759	CAN68711.1	44.048	252	134	4	2603	3346	900	1148	3.74e-72	197
TeaL_23760	PSS28768.1	92.308	208	16	0	2	625	128	335	1.97e-132	393
TeaL_23764	OMO95998.1	48.276	87	42	2	816	559	416	500	2.74e-17	92.4
TeaL_23765	PSS15822.1	79.018	224	46	1	2396	3067	45	267	7.27e-104	336
TeaL_23768	XP_018819218.1	59.804	102	26	5	203	502	10	98	1.49e-15	88.6
TeaL_23771	KMZ59998.1	67.647	34	11	0	513	614	127	160	1.15e-10	48.9
TeaL_23772	XP_009623759.1	34.395	157	76	3	2353	2820	13	143	1.49e-06	60.1
TeaL_23773	XP_022895115.1	63.333	60	22	0	181	2	226	285	5.4e-15	78.6
TeaL_23778	PHT50558.1	94.34	53	3	0	3	161	14	66	9.58e-25	111
TeaL_23780	XP_010031569.1	88.259	247	29	0	233	973	1	247	4.44e-113	342
TeaL_23781	XP_016650451.1	64.706	51	17	1	318	169	54	104	1.02e-20	73.6
TeaL_23782	XP_008244294.1	63.462	52	18	1	513	361	78	129	2.75e-10	62.4
TeaL_23784	KHN16259.1	83.636	55	9	0	478	642	4	58	8.77e-22	94.7
TeaL_23786	XP_016650451.1	52.381	210	89	4	614	3	9	213	7.51e-47	181
TeaL_23787	PSS13671.1	67.708	96	24	1	537	271	27	122	3.57e-28	126
TeaL_23790	PON72858.1	63.265	98	36	0	2548	2255	16	113	3.94e-30	129
TeaL_23791	KRH33049.1	95	40	2	0	122	3	103	142	7.29e-14	81.6
TeaL_23792	OVA12264.1	93.333	30	2	0	140	51	125	154	5.95e-08	62.8
TeaL_23793	XP_024044151.1	42.035	226	122	2	1011	337	721	938	2.43e-65	162
TeaL_23794	PSR86087.1	59.483	116	46	1	348	1	116	230	1.34e-37	137
TeaL_23795	PSR86087.1	60	145	58	0	481	47	32	176	4.94e-55	192
TeaL_23796	PSS28987.1	86.667	180	24	0	541	2	94	273	8.53e-99	324
TeaL_23803	PSS31360.1	82.656	836	138	3	723	3227	25	854	0	1442
TeaL_23804	XP_019159210.1	86.567	67	9	0	459	259	280	346	4.77e-45	128
TeaL_23806	PSS10111.1	48.026	152	54	5	1056	610	1	130	7.45e-21	103
TeaL_23808	CAN63950.1	75.589	721	176	0	536	2698	695	1415	0	1141
TeaL_23809	PIA31985.1	42.647	136	76	1	275	682	71	204	3.48e-25	86.7
TeaL_23810	PSS24391.1	81.746	378	65	2	1536	412	33	409	0	555
TeaL_23811	ERM93613.1	95.349	43	2	0	345	473	418	460	5.04e-20	95.9
TeaL_23813	XP_021641369.1	58.51	993	393	11	780	3722	37	1022	0	978
TeaL_23816	PSS26149.1	73.246	228	60	1	1145	462	302	528	1.24e-109	342
TeaL_23817	PSS26149.1	69.63	270	77	3	1290	484	329	594	1.9e-118	367
TeaL_23819	PSR98370.1	82.759	58	8	2	174	1	3	58	1.1e-12	73.9
TeaL_23820	POE54077.1	47.423	97	51	0	858	1148	7	103	6.02e-10	67.4
TeaL_23823	XP_019439031.1	56.122	392	145	3	805	1923	30	413	5.24e-128	406
TeaL_23824	PSR90953.1	75.51	49	12	0	531	385	334	382	1.19e-14	80.9
TeaL_23825	PSR90953.1	84.106	151	24	0	453	1	215	365	8.22e-108	268
TeaL_23826	PSS05706.1	77.311	119	27	0	359	3	1	119	1.64e-53	191
TeaL_23827	OVA01650.1	72.857	140	17	2	1	363	163	300	7.52e-63	209
TeaL_23830	XP_019183669.1	95.745	47	2	0	486	626	715	761	3.41e-16	96.3
TeaL_23831	PSS29282.1	82.817	355	61	0	1738	674	1	355	0	609
TeaL_23832	PSS26139.1	58.291	199	71	4	624	49	36	229	2.89e-51	174
TeaL_23833	XP_022151296.1	42.282	149	63	3	47	493	12	137	4.42e-19	93.6
TeaL_23836	PNX70945.1	60.15	133	52	1	145	543	2	133	9.2e-54	178
TeaL_23837	PSS04389.1	80.46	261	51	0	745	1527	298	558	1.53e-138	429
TeaL_23839	XP_021655883.1	79.73	222	44	1	208	873	89	309	1.8e-124	374
TeaL_23842	PSS16040.1	78.208	413	79	1	2499	1261	1	402	4.54e-175	523
TeaL_23843	XP_007022800.1	87.755	49	6	0	3	149	141	189	4.48e-34	99
TeaL_23846	AET97665.1	73.81	126	29	1	99	476	1	122	1.62e-58	191
TeaL_23849	OMO83306.1	61.364	44	17	0	138	7	398	441	1e-06	57
TeaL_23852	PSR96799.1	97.778	135	3	0	3	407	171	305	5.05e-86	280
TeaL_23854	CAN76603.1	63.415	41	9	1	1399	1503	318	358	8.11e-13	52.4
TeaL_23857	AFO69415.1	52.941	102	5	1	579	274	114	172	1.54e-22	99.8
TeaL_23861	XP_021809299.1	57.143	49	21	0	1046	1192	111	159	3.56e-12	67
TeaL_23862	XP_015894151.1	74.172	151	29	3	845	408	49	194	4.85e-52	178
TeaL_23863	PSS07689.1	77.5	40	9	0	3	122	8	47	1.86e-08	65.5
TeaL_23869	XP_010269008.1	84.066	182	26	2	638	1183	67	245	2.36e-94	300
TeaL_23870	PSR95267.1	65.057	435	113	9	4159	2870	1	401	2.07e-120	392
TeaL_23874	PSR89323.1	66.667	60	19	1	185	364	82	140	2.09e-22	80.5
TeaL_23875	PSS19179.1	81.173	324	59	1	156	1121	196	519	0	548
TeaL_23876	PSR86128.1	54.167	48	18	2	2	142	83	127	5.58e-06	53.1
TeaL_23878	PSS29238.1	95.135	185	9	0	448	1002	86	270	2.5e-93	267
TeaL_23881	PSS21833.1	88.128	438	52	0	2365	1052	346	783	0	824
TeaL_23883	APU53714.1	89.888	89	9	0	924	658	62	150	3.1e-71	173
TeaL_23886	PSR96531.1	89	200	22	0	1743	1144	178	377	1.63e-170	363
TeaL_23890	PRQ45699.1	89.474	38	4	0	2	115	48	85	1.41e-13	78.6
TeaL_23891	XP_021278167.1	79.592	49	10	0	1070	924	278	326	1.89e-16	91.3
TeaL_23892	YP_009469040.1	54.545	66	28	1	416	613	34	97	2.42e-10	63.9
TeaL_23893	AOZ57159.1	57.143	42	18	0	819	694	28	69	1.21e-10	60.8
TeaL_23894	PON79695.1	69.037	436	129	2	1219	2526	199	628	0	607
TeaL_23896	GAU30467.1	77.953	127	28	0	386	6	3	129	2.14e-60	207
TeaL_23897	PSS21780.1	86.022	465	65	0	2558	1164	154	618	0	812
TeaL_23898	PSS34956.1	97.436	39	1	0	661	545	80	118	6.49e-15	78.2
TeaL_23899	AID16042.1	78.659	164	35	0	595	104	1	164	5.26e-95	286
TeaL_23900	CAN74004.1	39.394	33	20	0	570	472	1713	1745	2.73e-06	36.6
TeaL_23901	AGR84146.1	38.583	127	77	1	688	308	48	173	3.83e-22	102
TeaL_23902	PSS09750.1	88.983	118	13	0	1043	690	22	139	6.13e-64	219
TeaL_23907	OMO59212.1	83.333	48	8	0	356	499	156	203	4.07e-20	96.3
TeaL_23908	ARU79078.1	98.765	324	4	0	3	974	193	516	0	621
TeaL_23918	PSS14303.1	82.563	476	57	3	2117	765	1	475	0	744
TeaL_23919	PSR96918.1	85.526	304	44	0	4	915	85	388	6.34e-177	520
TeaL_23920	PSR89809.1	88.252	715	80	1	2464	320	155	865	0	1265
TeaL_23921	EYU31709.1	37.313	201	120	2	27	614	46	245	3.81e-29	124
TeaL_23922	EYU31709.1	38.189	254	147	5	10	747	81	332	2.27e-40	157
TeaL_23923	XP_021610597.1	63.415	41	15	0	148	26	1	41	4.36e-06	56.2
TeaL_23924	AAV88069.1	65.854	41	14	0	441	319	650	690	1.37e-20	67.4
TeaL_23925	PSS16230.1	65.805	851	257	14	2855	324	184	1007	0	1010
TeaL_23926	KVH93552.1	79.545	44	9	0	81	212	11	54	3.98e-13	73.9
TeaL_23929	GAV85888.1	46.087	115	58	1	336	4	2	116	5.74e-29	111
TeaL_23931	POF09065.1	30.645	124	84	2	1009	641	1	123	5.66e-09	71.6
TeaL_23932	XP_023906772.1	40.659	91	54	0	1381	1653	62	152	9.26e-12	79.3
TeaL_23934	PSS04746.1	86.364	44	6	0	132	1	189	232	1.66e-15	80.5
TeaL_23940	PSS17744.1	60	145	54	2	882	1316	77	217	1.72e-23	109
TeaL_23943	PKA50536.1	43.269	104	58	1	231	539	125	228	4.34e-27	75.9
TeaL_23944	PKA66013.1	56.863	51	22	0	25	177	153	203	1.58e-16	66.6
TeaL_23945	CAC95126.1	44.667	150	67	2	3	449	650	784	4.3e-23	107
TeaL_23947	XP_023897413.1	49.451	91	46	0	686	414	288	378	7.67e-22	91.3
TeaL_23957	XP_022030837.1	32.154	650	355	15	310	2121	762	1371	1.99e-72	267
TeaL_23959	XP_016205446.1	55.224	67	25	1	360	160	2	63	5.42e-09	66.6
TeaL_23960	XP_010240889.1	90.476	168	16	0	1092	589	65	232	4.81e-103	318
TeaL_23962	XP_015579404.1	54.839	186	83	1	240	797	2	186	7.57e-65	210
TeaL_23964	XP_023885467.1	67.396	457	136	3	1	1335	282	737	0	643
TeaL_23967	XP_006422864.1	90.196	51	5	0	338	186	86	136	5.16e-24	102
TeaL_23968	CDP01678.1	88.636	44	5	0	133	2	148	191	8.46e-17	88.6
TeaL_23972	OMO63131.1	29.714	175	101	5	228	695	158	329	5.04e-12	75.5
TeaL_23973	XP_021904194.1	89.815	108	11	0	737	414	21	128	8.76e-64	207
TeaL_23974	PNX86333.1	55.556	108	48	0	1270	947	33	140	1.34e-27	124
TeaL_23979	XP_015571320.1	72.917	96	21	1	145	417	57	152	2.31e-26	112
TeaL_23980	XP_022857164.1	32.759	174	65	7	1199	753	27	173	3.37e-08	67.4
TeaL_23981	PKU63885.1	54.878	82	29	3	2	229	101	180	9.16e-19	76.3
TeaL_23982	OMO63131.1	35.017	297	165	6	826	2	104	394	9.12e-27	120
TeaL_23986	KCW72264.1	76.744	43	10	0	639	767	2	44	3.19e-10	67.8
TeaL_23988	PSR93279.1	69.14	1105	300	14	3506	270	1	1090	0	1300
TeaL_23989	PSS17551.1	83.492	630	100	3	2115	226	62	687	0	1100
TeaL_23990	CDP13687.1	83.594	128	21	0	2	385	190	317	1.69e-71	228
TeaL_23991	ESR35548.1	88.298	94	11	0	1	282	61	154	5.33e-54	180
TeaL_23996	XP_022870132.1	94.915	59	3	0	181	5	7	65	2.32e-29	120
TeaL_23997	PSS14525.1	89.683	126	11	1	106	483	11	134	1.24e-50	180
TeaL_23998	PSS15743.1	83.289	377	63	0	2163	1033	81	457	0	670
TeaL_23999	EEF30247.1	47.198	339	155	3	402	1349	799	1136	2.56e-101	271
TeaL_24003	XP_014507399.1	82.192	73	11	1	3	215	84	156	5.03e-31	124
TeaL_24006	CBI15036.3	77.333	75	17	0	626	850	26	100	4.01e-26	119
TeaL_24007	KZV56542.1	56.604	53	23	0	182	24	8	60	3.14e-10	72
TeaL_24008	CAC95126.1	44.578	83	45	1	246	1	6	88	2.62e-18	90.5
TeaL_24009	XP_017615187.1	65.744	289	97	1	1333	467	87	373	1.8e-124	377
TeaL_24010	PRQ34236.1	65.657	99	34	0	527	231	169	267	5.81e-59	136
TeaL_24011	OMO55340.1	92.593	54	4	0	368	529	39	92	3e-38	115
TeaL_24012	CAC95126.1	41.722	151	87	1	1432	980	1	150	3.76e-43	127
TeaL_24013	XP_008244125.1	40.217	92	44	2	171	413	380	471	6.51e-09	63.2
TeaL_24014	OMO83306.1	49.356	233	118	0	2010	2708	614	846	2.12e-103	231
TeaL_24015	PSS10339.1	72.157	255	65	3	50	811	262	511	4.53e-140	348
TeaL_24016	PSS06261.1	79.07	43	9	0	1089	961	83	125	1.28e-12	74.3
TeaL_24017	PSS07759.1	72.414	58	12	2	59	226	290	345	7.77e-09	65.9
TeaL_24018	PSS26447.1	70.233	430	108	6	1936	665	173	588	5.05e-169	504
TeaL_24020	PSS01142.1	84.049	163	25	1	550	62	108	269	1.74e-79	255
TeaL_24022	PSS26703.1	81.022	274	49	2	1369	551	1	272	1.22e-156	455
TeaL_24023	PPD82378.1	73.333	60	5	1	697	551	196	255	3.12e-15	87
TeaL_24024	XP_018845474.1	76.271	59	14	0	20	196	1	59	4.83e-23	97.1
TeaL_24025	XP_015885503.1	82.5	40	7	0	1	120	20	59	2.97e-11	68.9
TeaL_24026	XP_023928307.1	68.889	45	14	0	175	309	523	567	7.18e-37	79.7
TeaL_24029	CAN74194.1	46.667	135	56	3	1128	760	1183	1313	1.75e-36	95.9
TeaL_24030	XP_017615187.1	63.063	333	123	0	2071	1073	74	406	2.65e-144	441
TeaL_24031	PLY75644.1	36.496	137	87	0	638	228	31	167	1.2e-16	85.9
TeaL_24032	XP_010273005.1	87.387	111	14	0	333	1	159	269	4.03e-59	212
TeaL_24034	BAH91637.1	71.795	39	11	0	118	2	30	68	1.43e-10	68.2
TeaL_24035	AMN88380.1	69.892	93	28	0	1618	1896	198	290	1.15e-31	145
TeaL_24036	CAD59232.1	46.642	268	135	2	71	850	1	268	3.17e-71	248
TeaL_24037	ABR08780.1	94.444	54	3	0	488	327	20	73	5.52e-28	110
TeaL_24039	CAN68838.1	33.449	287	164	4	3361	2543	1056	1329	1.41e-28	96.3
TeaL_24044	PRQ18867.1	57.895	76	32	0	5958	5731	259	334	2.91e-65	96.7
TeaL_24045	XP_019153760.1	71.186	59	17	0	2	178	112	170	8.77e-18	94
TeaL_24046	XP_021615055.1	40.708	113	63	2	482	808	124	236	1.52e-24	89.4
TeaL_24047	XP_008372654.1	69.767	43	13	0	453	325	51	93	2.99e-09	62.4
TeaL_24048	PSS24397.1	45.024	211	96	2	68	640	413	623	2.43e-41	162
TeaL_24049	PSS23553.1	52.778	144	61	2	196	612	469	610	1.53e-34	130
TeaL_24050	PSS04811.1	84.507	71	11	0	1	213	345	415	4.48e-28	130
TeaL_24053	XP_019250793.1	100	37	0	0	956	846	139	175	2.66e-11	74.7
TeaL_24055	PSS07244.1	75.762	656	138	6	2259	292	6	640	0	879
TeaL_24056	PSS29528.1	94.355	248	14	0	127	870	1	248	6.05e-139	410
TeaL_24059	XP_017225185.1	58.883	197	81	0	3	593	821	1017	3.61e-82	228
TeaL_24060	CAN74385.1	75.61	41	10	0	956	834	147	187	1.32e-11	76.3
TeaL_24062	CAN82104.1	87.5	80	10	0	240	1	230	309	1.02e-37	145
TeaL_24065	PSS36235.1	77.885	104	23	0	176	487	56	159	3.1e-54	178
TeaL_24066	PSR89809.1	78.448	116	19	3	94	441	1	110	1.47e-55	176
TeaL_24068	CAN77234.1	52.439	82	38	1	2109	2351	1991	2072	4.52e-38	85.1
TeaL_24071	XP_011082496.1	83.889	180	29	0	540	1	144	323	5.49e-97	318
TeaL_24072	EEF52284.1	81.176	85	16	0	6	260	170	254	3.07e-47	161
TeaL_24073	XP_023913813.1	49.375	160	35	6	681	331	143	299	5.66e-28	117
TeaL_24075	CAN75040.1	39.877	163	94	3	741	259	1270	1430	2.58e-38	95.1
TeaL_24077	PSS02591.1	81.04	327	57	5	2565	1594	507	831	1.37e-153	480
TeaL_24078	CAN68153.1	55.2	125	56	0	1134	760	436	560	3.27e-61	136
TeaL_24079	PIN16191.1	91.429	35	3	0	1213	1109	41	75	5.86e-12	74.3
TeaL_24080	PIA63291.1	30.208	288	136	8	1076	225	130	356	7.02e-27	121
TeaL_24082	PSS14346.1	92	50	4	0	2	151	281	330	6.8e-22	101
TeaL_24084	PSS05656.1	58.266	369	124	9	2	1072	63	413	8.82e-121	372
TeaL_24085	XP_012066701.1	86.364	132	16	1	1809	2204	67	196	9.93e-67	231
TeaL_24087	PSS11076.1	55.833	120	40	2	379	20	595	701	9.67e-21	101
TeaL_24089	KYP63245.1	57.5	120	51	0	2486	2845	76	195	3.72e-40	158
TeaL_24095	POF09065.1	29.167	168	112	5	1448	960	1	166	2.73e-08	69.7
TeaL_24098	PSS11102.1	40	110	35	3	332	3	303	381	3.45e-11	68.9
TeaL_24099	PSR89332.1	82.979	47	8	0	19	159	480	526	2.38e-14	86.7
TeaL_24100	XP_023874979.1	46	100	54	0	1003	704	89	188	8.58e-23	103
TeaL_24102	PSS15892.1	88.302	265	31	0	184	978	29	293	1.01e-168	491
TeaL_24103	XP_023905041.1	61.582	177	68	0	449	979	311	487	1.57e-94	254
TeaL_24106	XP_018833747.1	73.529	34	9	0	321	422	965	998	5.83e-06	55.1
TeaL_24107	XP_018632624.1	46.903	113	56	1	1011	1337	156	268	3.5e-39	105
TeaL_24108	PSS33574.1	84.314	51	7	1	1	150	426	476	5.91e-15	85.5
TeaL_24109	XP_009600979.1	84.058	69	11	0	450	656	147	215	7.75e-30	126
TeaL_24110	PSR98230.1	42.5	120	27	2	1538	1182	377	455	5.61e-12	80.9
TeaL_24112	PSR92622.1	85.938	128	16	1	1300	1683	19	144	1.54e-52	187
TeaL_24113	PSS35813.1	90.323	186	18	0	1062	505	47	232	7.23e-93	289
TeaL_24114	PSS35813.1	84.184	196	30	1	2465	1881	38	233	8.11e-106	339
TeaL_24115	AEB71560.1	53.333	75	24	5	428	210	73	138	5.05e-10	65.9
TeaL_24116	PSS01364.1	55.941	547	233	5	7	1632	19	562	0	568
TeaL_24122	AFP19450.1	99.088	329	3	0	2	988	106	434	0	659
TeaL_24123	BAT82917.1	52.542	59	28	0	96	272	34	92	5.11e-13	69.7
TeaL_24124	PHT95842.1	33.333	102	67	1	2427	2729	237	338	1.91e-21	62
TeaL_24125	PKU71987.1	39.429	175	79	4	506	24	153	314	1.45e-25	110
TeaL_24126	PKA66495.1	49.533	107	54	0	681	361	38	144	7.33e-52	119
TeaL_24127	PSS26470.1	63.11	656	235	6	2118	166	205	858	0	688
TeaL_24128	PSR94838.1	88.406	345	40	0	3	1037	213	557	0	639
TeaL_24131	XP_011090453.1	79.012	81	17	0	1301	1543	114	194	7.76e-31	132
TeaL_24133	PSS30822.1	83.654	104	17	0	740	429	1	104	2.14e-53	181
TeaL_24134	XP_002285860.1	86.646	322	43	0	142	1107	5	326	0	576
TeaL_24135	XP_002285860.1	86.769	325	43	0	106	1080	2	326	0	602
TeaL_24136	GAU26327.1	38.961	77	46	1	231	1	837	912	3.88e-10	65.9
TeaL_24142	PKI42506.1	76.471	34	8	0	387	286	34	67	5.49e-07	55.8
TeaL_24144	XP_021803359.1	48.663	187	95	1	1	561	196	381	4.72e-51	179
TeaL_24147	CAN82928.1	37.867	647	293	18	2045	312	719	1325	0	345
TeaL_24148	KZV33423.1	59.375	96	39	0	484	197	313	408	1.03e-58	125
TeaL_24149	EOY16636.1	64.815	108	38	0	326	3	886	993	2.31e-57	140
TeaL_24151	OMO63131.1	34.155	284	157	8	785	3	112	388	9.25e-28	122
TeaL_24152	GAV78463.1	68.468	111	35	0	168	500	135	245	1.03e-56	169
TeaL_24153	KYP52900.1	70.238	84	25	0	3	254	624	707	9.87e-29	115
TeaL_24155	PNX59845.1	47.222	108	52	1	9	317	36	143	8.06e-24	103
TeaL_24156	CAN75040.1	41.558	77	45	0	1	231	1643	1719	1.36e-18	83.2
TeaL_24157	CAN70431.1	50.746	134	66	0	290	691	445	578	4.82e-84	130
TeaL_24158	CBL94163.1	55.967	243	107	0	7	735	124	366	1.99e-86	278
TeaL_24159	AQK70926.1	52.727	55	26	0	452	616	473	527	1.57e-13	69.7
TeaL_24160	PSS02897.1	58.879	321	123	7	15	971	149	462	1.06e-95	310
TeaL_24161	KYP50804.1	66.667	69	23	0	1168	962	39	107	1.07e-23	104
TeaL_24163	WP_107647120.1	35.625	160	100	3	915	1388	15	173	1.08e-15	89
TeaL_24166	PSS29398.1	89.552	67	7	0	496	696	98	164	1.9e-30	119
TeaL_24167	PSS26210.1	88.71	62	7	0	770	585	16	77	3.08e-44	109
TeaL_24168	XP_022005482.1	60.825	97	30	1	868	578	375	463	5.64e-27	119
TeaL_24169	XP_010278487.1	92.617	149	11	0	794	348	62	210	5.17e-93	286
TeaL_24170	AQK83596.1	62.353	85	29	1	1153	1407	735	816	1.35e-27	115
TeaL_24171	PSR95912.1	79.299	628	122	2	203	2083	464	1084	0	1034
TeaL_24174	CDP22153.1	31.707	123	78	3	138	494	76	196	7.23e-08	63.2
TeaL_24175	XP_021283141.1	89.655	29	3	0	883	797	85	113	3.31e-06	56.2
TeaL_24177	CBL94163.1	43.077	65	37	0	1	195	555	619	4.54e-07	65.1
TeaL_24180	PSS21131.1	92	50	4	0	611	760	256	305	1.43e-19	95.9
TeaL_24181	PSS08274.1	46.002	813	439	0	709	3147	676	1488	0	731
TeaL_24182	XP_002264969.2	56	125	27	4	451	122	458	569	2.55e-24	107
TeaL_24183	CBL94163.1	65.169	89	31	0	169	435	327	415	4.24e-41	120
TeaL_24184	PRQ27510.1	55.072	69	31	0	208	2	101	169	7.22e-19	89.4
TeaL_24185	PRQ27510.1	55.072	69	31	0	355	149	101	169	2.54e-18	85.9
TeaL_24187	PSS33734.1	87.413	143	18	0	1	429	73	215	9.44e-85	264
TeaL_24188	PSS33734.1	88.514	148	17	0	54	497	55	202	3.38e-93	278
TeaL_24190	PRQ56855.1	48.276	58	30	0	175	2	89	146	5.12e-12	67.8
TeaL_24193	CAN66323.1	55.422	83	37	0	345	593	209	291	5.11e-17	92
TeaL_24194	PSR92618.1	47.097	155	53	4	413	9	37	182	2.42e-31	127
TeaL_24195	PSR92618.1	54.098	183	57	4	476	9	1	183	2.1e-47	181
TeaL_24205	PSS10132.1	77.143	315	59	10	1726	821	77	391	7.84e-145	433
TeaL_24206	PSS10132.1	69.383	405	97	10	1498	359	6	408	1.01e-171	502
TeaL_24207	XP_010251074.1	57.348	279	92	4	2607	1843	94	369	7.18e-102	332
TeaL_24211	PSR90144.1	64.449	526	145	8	4533	6014	2	517	0	621
TeaL_24212	PSR98903.1	62.63	289	95	2	835	2	1	287	3.76e-94	298
TeaL_24214	XP_019262889.1	83.06	183	31	0	556	8	1	183	9.61e-111	328
TeaL_24215	YP_009049734.1	70.37	54	16	0	3352	3513	55	108	1.06e-29	78.6
TeaL_24216	XP_010269008.1	97.059	34	1	0	35	136	142	175	3.07e-12	73.6
TeaL_24225	CAN80489.1	39.496	119	72	0	2	358	1641	1759	1.03e-27	110
TeaL_24226	XP_023881605.1	57.692	104	44	0	317	6	25	128	1.82e-32	119
TeaL_24230	PSR95159.1	92.019	213	17	0	672	34	25	237	7.19e-138	432
TeaL_24233	PSS33122.1	82.571	350	52	3	1026	1	1	349	0	591
TeaL_24235	PSS10080.1	78.295	129	21	2	2110	1727	1	123	1.5e-48	178
TeaL_24236	XP_024192118.1	57.854	261	88	4	1	765	764	1008	4.53e-50	188
TeaL_24238	XP_021686586.1	50.847	59	26	1	356	523	72	130	2.66e-09	66.2
TeaL_24239	XP_009370156.1	71.429	42	11	1	271	393	678	719	2.39e-07	61.2
TeaL_24241	PSR93256.1	88.017	242	27	1	130	855	1	240	5.06e-134	394
TeaL_24243	ESR62213.1	73.913	69	18	0	514	308	19	87	3.86e-31	117
TeaL_24244	AGA84516.1	100	60	0	0	683	504	272	331	1.27e-31	129
TeaL_24245	GAY51756.1	86.792	53	7	0	429	587	25	77	1.94e-21	95.5
TeaL_24246	XP_018624453.1	84.286	140	22	0	756	337	335	474	4.15e-64	218
TeaL_24248	PSR86524.1	43.498	446	175	6	1182	1	201	621	5.91e-85	283
TeaL_24249	XP_019257494.1	96.154	52	2	0	3	158	67	118	8.59e-24	114
TeaL_24250	PON91884.1	87.209	258	16	1	1	723	178	435	5.43e-155	452
TeaL_24251	PSS28992.1	79.104	402	74	5	2072	873	1	394	0	558
TeaL_24252	OMO83306.1	53.801	171	78	1	1582	2091	605	775	2.2e-70	170
TeaL_24254	PSS36306.1	74.833	449	51	2	1702	356	1	387	0	662
TeaL_24257	POE91869.1	31.792	173	102	6	52	540	85	251	2.43e-12	77
TeaL_24259	PSR97971.1	69.257	296	81	5	1504	620	1	287	2.09e-117	357
TeaL_24260	OMO94091.1	56.164	146	64	0	2	439	1042	1187	6.14e-50	181
TeaL_24261	POF10732.1	83.333	90	15	0	1218	1487	92	181	3.37e-42	161
TeaL_24262	XP_019267019.1	83.721	43	7	0	449	577	74	116	5.21e-17	88.6
TeaL_24263	PSR96578.1	67.347	147	46	2	1105	665	100	244	3.48e-56	199
TeaL_24264	PSR93277.1	88.732	71	8	0	323	535	275	345	7.16e-59	132
TeaL_24267	PSS10017.1	72	275	62	2	350	1156	1	266	3.45e-109	342
TeaL_24268	KVI04497.1	58.451	142	47	1	2251	2676	182	311	2.19e-58	166
TeaL_24270	PKI54478.1	96.97	66	2	0	1	198	74	139	4.1e-35	134
TeaL_24274	XP_008382468.1	60.377	106	35	2	1	297	88	193	6.79e-29	120
TeaL_24280	PSS17461.1	85.308	211	31	0	633	1	456	666	1.55e-115	353
TeaL_24283	PSR90132.1	84.615	39	6	0	226	342	739	777	1.08e-11	70.5
TeaL_24284	PSR99973.1	77.564	156	34	1	683	216	45	199	2.52e-70	241
TeaL_24286	XP_011099314.1	81.111	450	62	3	154	1443	87	533	0	659
TeaL_24288	OEL15612.1	73.171	41	11	0	7	129	35	75	7e-13	70.5
TeaL_24290	PSS14448.1	63.014	73	21	3	373	167	407	477	9.73e-13	82.8
TeaL_24295	EOX99302.1	64.634	82	27	1	562	807	1	80	8.47e-25	106
TeaL_24297	PSR89071.1	83.871	31	5	0	62	154	96	126	8.48e-07	58.9
TeaL_24298	KRH48646.1	71.429	35	10	0	178	282	211	245	8.07e-16	56.6
TeaL_24299	XP_012076668.1	75	84	21	0	186	437	449	532	1.86e-35	140
TeaL_24300	PSS11056.1	82.857	35	6	0	610	714	273	307	2.98e-07	62.4
TeaL_24301	PSS09432.1	88.764	178	17	1	1323	799	224	401	2.95e-98	309
TeaL_24305	PNX95738.1	42.644	469	269	0	1551	2957	500	968	1.29e-130	371
TeaL_24306	AIG55302.1	70.354	226	57	2	880	1539	702	923	5.45e-84	304
TeaL_24307	XP_022867954.1	58.235	170	60	2	481	5	9	178	7.46e-51	181
TeaL_24310	XP_016468087.1	60.274	73	29	0	219	1	46	118	4.44e-21	97.8
TeaL_24314	KZV33423.1	57.143	98	41	1	292	2	9	106	1.03e-29	125
TeaL_24315	XP_022843120.1	59.483	116	45	1	2719	2372	26	139	4.37e-72	147
TeaL_24318	AIF73144.1	96.774	341	11	0	1664	642	148	488	0	681
TeaL_24320	PSR97954.1	84.444	45	7	0	241	375	1	45	2.27e-14	81.3
TeaL_24321	XP_017233127.1	43.443	122	64	2	955	602	82	202	2.21e-17	89.7
TeaL_24322	XP_022868725.1	58.108	74	28	1	223	2	229	299	3.16e-37	95.5
TeaL_24324	PSS32328.1	73.529	34	9	0	104	3	117	150	4.44e-06	57.4
TeaL_24326	PSS11897.1	57.143	84	36	0	2	253	87	170	7.16e-21	103
TeaL_24328	XP_009393902.1	68.293	41	13	0	470	592	329	369	6.56e-09	65.1
TeaL_24329	PPS09820.1	56.452	62	22	1	2268	2098	549	610	7.25e-10	74.3
TeaL_24331	POE69498.1	79.791	287	56	1	863	3	115	399	4.35e-176	506
TeaL_24332	KDO71528.1	90.196	51	5	0	1	153	62	112	3.92e-21	97.8
TeaL_24333	PSS31743.1	77.273	110	16	2	525	842	116	220	1.97e-36	145
TeaL_24334	PSR99466.1	84.043	94	15	0	3	284	1086	1179	2.1e-36	148
TeaL_24335	XP_023916938.1	50.704	142	70	0	427	2	667	808	2.83e-45	167
TeaL_24336	PSS00297.1	96.364	55	2	0	4	168	131	185	7.06e-22	112
TeaL_24338	XP_023905079.1	52.033	246	118	0	877	140	113	358	1.69e-85	275
TeaL_24341	PSS11868.1	61.891	349	114	8	22	1062	1	332	2.31e-84	275
TeaL_24348	CAE03644.2	51.429	105	50	1	821	1135	585	688	8.28e-40	123
TeaL_24351	CDY63600.1	100	72	0	0	216	1	150	221	1.87e-39	147
TeaL_24352	XP_004854048.3	49.541	218	102	5	145	792	56	267	5.43e-63	209
TeaL_24354	PSR98005.1	76.271	177	38	2	1	522	541	716	1.6e-77	259
TeaL_24357	PSS08126.1	53.103	290	104	8	1994	1185	20	297	1.94e-70	271
TeaL_24360	PSS08274.1	45.641	390	212	0	1500	331	676	1065	1.04e-95	353
TeaL_24361	PKA60244.1	35.714	70	45	0	2	211	41	110	2.89e-07	59.7
TeaL_24362	PSS35246.1	77.451	204	46	0	837	226	200	403	7.37e-104	319
TeaL_24365	XP_024190573.1	48.81	84	42	1	260	508	982	1065	7.91e-51	94.4
TeaL_24366	KYP63559.1	43.432	373	173	9	933	1979	637	995	5.19e-60	235
TeaL_24367	KYP71833.1	50.909	110	48	3	2169	2498	251	354	5.82e-34	103
TeaL_24368	CAN60609.1	51.053	190	92	1	261	827	672	861	8.24e-59	183
TeaL_24369	XP_024453191.1	78.378	37	8	0	3	113	1003	1039	2.09e-08	67.4
TeaL_24370	OVA02103.1	84.375	96	15	0	637	924	96	191	4.69e-48	179
TeaL_24373	XP_021673613.1	49.048	210	104	1	22	651	503	709	3.66e-57	202
TeaL_24374	XP_024044153.1	40	380	175	11	157	1239	566	911	2.27e-57	214
TeaL_24378	CZR66839.1	80.315	127	25	0	430	50	1	127	3.73e-73	224
TeaL_24379	XP_022739907.1	83.673	49	8	0	323	177	357	405	1.02e-25	89.4
TeaL_24380	XP_011074471.1	90.879	307	28	0	1811	891	91	397	0	557
TeaL_24382	PSS09794.1	82.143	112	19	1	1086	754	261	372	3.9e-57	199
TeaL_24384	XP_023924727.1	39.08	87	52	1	355	95	58	143	1.98e-14	67.8
TeaL_24386	XP_018836363.1	60.855	585	216	4	769	2517	20	593	0	703
TeaL_24387	XP_002275352.1	67.816	87	28	0	259	519	188	274	2.86e-30	125
TeaL_24389	PSS20970.1	62.838	296	105	4	3	890	162	452	4.56e-103	320
TeaL_24390	XP_011100065.1	72.185	302	76	2	228	1112	1	301	1.76e-161	464
TeaL_24391	PSS19902.1	88.701	354	38	1	1	1056	20	373	0	628
TeaL_24392	CAN74183.1	51.724	87	42	0	439	179	416	502	5.28e-45	88.6
TeaL_24393	PSR86174.1	75.912	411	84	2	690	1922	24	419	0	600
TeaL_24394	PSR89992.1	72.569	288	79	0	1139	276	238	525	3.29e-151	446
TeaL_24395	XP_022874220.1	84.211	57	9	0	538	368	1007	1063	8.42e-29	122
TeaL_24397	XP_007156606.1	51.389	72	20	1	760	545	1	57	8.52e-12	70.1
TeaL_24398	AJO70169.1	95.628	732	3	2	26	2134	1	732	0	1439
TeaL_24400	PSS29501.1	68.409	421	104	4	389	1570	1	419	0	544
TeaL_24406	KHN45439.1	56.481	108	47	0	1	324	2	109	1.56e-35	137
TeaL_24407	OMP05458.1	96.296	27	1	0	573	493	457	483	1.03e-06	61.2
TeaL_24408	CAN75028.1	45.985	137	72	2	53	463	795	929	1.45e-40	110
TeaL_24409	XP_020579473.1	82.707	133	23	0	985	587	87	219	2.29e-78	210
TeaL_24410	BAT83018.1	63.415	82	30	0	427	672	16	97	6.11e-24	102
TeaL_24411	ONI02326.1	91.935	62	5	0	1238	1053	189	250	2.27e-10	72.8
TeaL_24415	CAN70431.1	39.827	231	134	3	2095	1415	491	720	2.69e-53	140
TeaL_24417	XP_020570817.1	64.198	81	23	1	1727	1485	18	92	2.18e-16	92
TeaL_24418	CAN75646.1	48.622	508	230	10	2138	663	553	1045	5.61e-154	386
TeaL_24419	XP_018858381.1	46.512	129	69	0	639	253	25	153	4.77e-47	117
TeaL_24420	XP_021305447.1	42.667	150	63	3	66	446	341	490	5.38e-26	112
TeaL_24421	ONL99395.1	47.191	89	43	2	562	305	2	89	1.78e-14	75.5
TeaL_24422	XP_009804744.1	64.286	56	19	1	1309	1473	491	546	2.23e-13	74.3
TeaL_24423	POE44967.1	32.394	213	127	6	676	53	129	329	3.02e-19	102
TeaL_24424	XP_023882159.1	28.846	208	114	8	806	1342	198	400	5.54e-25	73.6
TeaL_24425	PSS33612.1	92.073	328	26	0	1662	679	1	328	0	612
TeaL_24426	PSS01329.1	96	75	3	0	1258	1482	76	150	3.46e-53	142
TeaL_24428	PIA29326.1	89.189	37	4	0	543	433	232	268	2.58e-12	74.3
TeaL_24429	CAN76196.1	59.603	151	61	0	999	547	1224	1374	5.19e-73	192
TeaL_24430	BAT95738.1	84.783	46	7	0	910	1047	1	46	1.45e-19	91.7
TeaL_24434	CAN69430.1	34.104	173	106	2	1438	920	1662	1826	3.23e-32	90.5
TeaL_24435	PSS24909.1	76.316	38	9	0	433	320	31	68	1.75e-10	68.2
TeaL_24436	PSS00353.1	84.286	70	11	0	378	587	91	160	3.38e-58	135
TeaL_24437	XP_009629652.1	76.042	96	23	0	408	695	538	633	7.21e-63	168
TeaL_24439	PKA66013.1	54.589	207	93	1	2	619	52	258	7.49e-71	233
TeaL_24441	PSS11256.1	72.973	185	42	4	661	107	21	197	5.38e-73	232
TeaL_24443	OIT39166.1	67.01	194	64	0	2	583	13	206	3.03e-84	261
TeaL_24444	PKI65872.1	62.703	185	69	0	783	229	60	244	3.33e-82	258
TeaL_24450	XP_009592746.1	54.167	96	44	0	320	607	96	191	2.32e-23	108
TeaL_24452	ONM54999.1	46.429	112	52	3	345	28	131	240	7.04e-20	95.5
TeaL_24453	XP_011095576.1	44.86	321	173	3	517	1476	198	515	1.1e-115	295
TeaL_24454	PSR85179.1	94.667	75	4	0	225	1	212	286	5.7e-29	122
TeaL_24460	GAV61857.1	92.806	139	10	0	488	72	78	216	1.35e-67	236
TeaL_24461	XP_011628399.1	65.574	61	20	1	617	435	131	190	6.29e-12	61.2
TeaL_24462	PSS05753.1	89.076	357	30	1	1046	3	115	471	0	649
TeaL_24464	PSS15850.1	68.132	91	25	2	268	2	1	89	9.56e-29	115
TeaL_24465	PSS34882.1	63.793	406	98	6	1231	149	41	442	3.52e-169	490
TeaL_24468	XP_023871514.1	38.4	250	133	4	1389	682	2	244	2.56e-50	185
TeaL_24469	PSS20802.1	78.261	138	30	0	417	4	429	566	2.96e-64	230
TeaL_24470	AHB32107.1	91.667	60	5	0	591	412	386	445	3.52e-26	115
TeaL_24475	CAN77850.1	50	94	41	1	557	820	1475	1568	6.06e-51	91.3
TeaL_24476	PSS19601.1	47.629	485	152	12	1908	733	547	1022	5.99e-103	345
TeaL_24477	PSS10336.1	48.864	88	33	2	572	330	97	179	7.3e-11	68.9
TeaL_24478	AHG94612.1	100	91	0	0	117	389	1	91	5.08e-45	166
TeaL_24480	CAN68165.1	38.843	121	73	1	179	541	1120	1239	5.22e-17	89
TeaL_24482	XP_020553972.1	42.184	467	231	5	9	1403	30	459	3.78e-97	330
TeaL_24483	OMO90284.1	76.562	64	15	0	1283	1092	880	943	7.63e-21	106
TeaL_24484	XP_022897591.1	56.863	102	41	2	44	346	51	150	1.23e-25	118
TeaL_24485	PSR99884.1	81.553	103	19	0	1	309	528	630	1.14e-43	163
TeaL_24486	PSR91602.1	56.296	135	59	0	2057	1653	33	167	2.19e-37	148
TeaL_24489	POE91869.1	34.375	160	98	4	480	13	95	251	2.09e-09	71.6
TeaL_24491	PSS36446.1	74.825	286	66	2	458	1297	1	286	3.26e-118	355
TeaL_24495	PSS15711.1	49.527	317	139	8	682	1620	100	399	2.48e-83	281
TeaL_24497	XP_022018249.1	96.61	59	2	0	614	438	420	478	7.38e-50	119
TeaL_24498	XP_021617549.1	92.92	339	24	0	2264	1248	40	378	0	678
TeaL_24499	XP_008219704.1	48.305	118	59	1	169	522	1	116	5.28e-22	99.4
TeaL_24500	PSS34475.1	86.598	97	13	0	1306	1016	163	259	4.54e-49	179
TeaL_24501	PIN03377.1	90.722	97	9	0	718	1008	39	135	1.41e-56	193
TeaL_24502	PSS01169.1	90.566	106	9	1	301	615	107	212	8.19e-70	161
TeaL_24505	XP_010249069.1	58.537	41	17	0	354	476	175	215	7.82e-14	53.1
TeaL_24508	PSS21783.1	77.059	340	69	2	273	1292	82	412	4.31e-167	501
TeaL_24509	AAG51258.1	63.793	58	20	1	413	243	687	744	6.24e-15	80.5
TeaL_24511	CAN74984.1	39.683	126	72	2	284	661	1465	1586	1.19e-15	85.9
TeaL_24512	OAY57898.1	95.139	144	7	0	1	432	79	222	5.51e-91	282
TeaL_24513	AHB32108.1	90.909	55	4	1	167	3	339	392	3.06e-24	107
TeaL_24515	WP_071225021.1	97.727	44	1	0	132	1	6	49	1.76e-20	94.4
TeaL_24516	KXT01435.1	91.071	56	5	0	38	205	26	81	2.27e-27	106
TeaL_24517	PHT80469.1	58.462	65	27	0	873	679	1343	1407	7.12e-21	85.9
TeaL_24521	XP_018632035.1	49.879	413	165	12	46	1191	1	402	1.97e-81	270
TeaL_24522	XP_009773064.1	48.772	570	275	6	12	1676	451	1018	8.61e-167	512
TeaL_24523	CAN76063.1	68.667	150	46	1	447	1	633	782	3.52e-100	226
TeaL_24524	EXC35684.1	80.645	31	6	0	184	276	525	555	5.07e-15	60.1
TeaL_24525	PSS35947.1	88.43	121	14	0	103	465	1	121	4.86e-45	171
TeaL_24526	XP_010027243.1	48.148	108	55	1	323	3	96	203	5.04e-24	115
TeaL_24531	CDO99110.1	90.426	94	9	0	824	543	589	682	3.29e-53	193
TeaL_24532	PSS17834.1	76.923	65	15	0	680	486	74	138	6.01e-26	112
TeaL_24533	PSR86520.1	88.169	355	41	1	1067	3	40	393	0	629
TeaL_24534	XP_010087718.1	73.684	38	10	0	968	1081	326	363	1.91e-08	70.5
TeaL_24535	PSS24356.1	83.534	249	41	0	2	748	35	283	1.41e-143	422
TeaL_24536	XP_017185144.1	87.755	49	6	0	3	149	48	96	9.81e-23	97.4
TeaL_24538	XP_022002053.1	90.909	33	3	0	654	556	112	144	1.3e-16	63.5
TeaL_24539	XP_021289298.1	71.967	239	66	1	1491	775	1	238	4.92e-166	360
TeaL_24540	OMO83306.1	52.257	421	201	0	1196	2458	424	844	1.43e-124	412
TeaL_24541	XP_024634966.1	42.969	128	64	4	6	389	125	243	1.05e-23	107
TeaL_24545	XP_021615055.1	43.35	203	109	1	614	24	15	217	7.18e-53	188
TeaL_24546	PRQ15618.1	85.106	47	7	0	994	854	82	128	6.46e-13	79.3
TeaL_24548	OAY83607.1	77.778	36	7	1	155	48	106	140	1.93e-07	63.5
TeaL_24549	CDP06041.1	69.6	125	38	0	377	3	160	284	4.96e-61	176
TeaL_24552	XP_023913134.1	29.573	328	226	2	685	1656	33	359	1.79e-41	159
TeaL_24555	PSS01256.1	73.541	257	48	3	26	769	23	268	1.03e-118	355
TeaL_24557	PSS24765.1	84.375	384	51	2	1806	676	100	481	0	676
TeaL_24558	PSR95845.1	78.528	163	34	1	280	768	172	333	6.65e-70	234
TeaL_24559	PKI75495.1	92.857	70	5	0	327	536	36	105	4.12e-40	140
TeaL_24560	PSS23687.1	71.429	945	206	7	3726	934	1	895	0	1288
TeaL_24561	POE44808.1	94.118	51	3	0	1005	853	58	108	1.37e-21	97.8
TeaL_24563	PSS14439.1	87.879	99	12	0	1622	1326	94	192	3.64e-50	185
TeaL_24564	PSS18123.1	77.059	170	33	1	525	34	50	219	6.31e-79	263
TeaL_24565	CAN65015.1	58.333	156	26	1	353	3	1	156	1.78e-49	174
TeaL_24566	CBI35839.3	68.293	164	48	1	577	98	15	178	9.94e-70	220
TeaL_24568	PSR86603.1	74.545	55	14	0	408	244	268	322	5.09e-15	80.9
TeaL_24569	PON68468.1	49.275	69	35	0	965	759	23	91	4.37e-14	71.6
TeaL_24571	PSS10216.1	57.554	139	48	2	217	600	1	139	1.61e-31	122
TeaL_24572	CAC95126.1	55.556	144	64	0	794	1225	844	987	1.79e-70	160
TeaL_24576	CAN63022.1	46.104	154	83	0	591	130	154	307	8.2e-43	155
TeaL_24579	PSS26109.1	73.236	411	103	4	1221	1	176	583	0	613
TeaL_24580	CAN65484.1	48.344	151	78	0	4	456	1717	1867	1.19e-36	153
TeaL_24581	PSR92662.1	68.254	63	17	1	1327	1148	502	564	3.94e-25	89.4
TeaL_24582	PSS36453.1	77.381	168	38	0	1453	950	166	333	1.28e-69	248
TeaL_24586	XP_009776361.1	33.82	479	301	10	3509	2100	10	481	1.06e-58	223
TeaL_24588	XP_018840361.1	88.406	69	8	0	1531	1737	1	69	4.77e-29	130
TeaL_24590	PSR92497.1	89.189	37	4	0	112	2	338	374	2.03e-11	77
TeaL_24591	XP_023917234.1	34.395	157	99	2	552	85	1	154	1.06e-17	98.2
TeaL_24594	CAN81672.1	37.383	107	67	0	199	519	171	277	4.37e-28	82.8
TeaL_24595	CAN71772.1	52.577	97	46	0	982	1272	241	337	5.75e-25	119
TeaL_24596	PKI76685.1	74.324	74	19	0	1025	1246	11	84	8.97e-29	121
TeaL_24597	XP_024045974.1	53.416	161	70	1	5	472	928	1088	2.21e-49	180
TeaL_24599	EOY19021.1	50.83	482	232	3	3	1436	36	516	3.54e-178	522
TeaL_24602	XP_020409528.1	45.985	137	68	1	2	394	93	229	1.99e-33	132
TeaL_24603	XP_022876852.1	55.063	158	66	3	2912	2442	76	229	2.16e-42	162
TeaL_24604	XP_018839796.1	44.231	208	108	3	2548	3150	10	216	6.65e-41	167
TeaL_24605	XP_022841726.1	95	80	4	0	1781	2020	36	115	4.75e-42	159
TeaL_24606	EPS65017.1	100	28	0	0	1113	1030	44	71	5.58e-08	60.8
TeaL_24607	PSS32756.1	62.887	194	46	4	28	534	1	193	7.67e-76	244
TeaL_24608	PSR93286.1	76.293	232	47	1	752	81	56	287	2.15e-125	370
TeaL_24609	XP_019427158.1	46.89	209	109	1	937	317	456	664	4.72e-60	214
TeaL_24611	XP_023905026.1	41.47	381	220	3	649	1785	1202	1581	1.59e-119	276
TeaL_24612	PSS30473.1	94.444	126	7	0	177	554	1	126	8.15e-80	249
TeaL_24613	PSS33802.1	76.364	275	56	4	814	2	3	272	5.21e-121	373
TeaL_24617	PSS24325.1	47.934	242	95	3	892	1611	324	536	7.06e-70	222
TeaL_24618	BAQ19377.1	92	100	8	0	1207	908	36	135	1.67e-38	147
TeaL_24621	XP_017189269.1	29.771	262	176	2	46	807	105	366	3.29e-22	114
TeaL_24622	XP_017189269.1	23.473	311	209	5	777	1628	22	330	3.7e-09	72.8
TeaL_24623	XP_019077787.1	55.172	261	117	0	1127	1909	1	261	3.09e-89	290
TeaL_24624	XP_017407528.1	100	42	0	0	174	299	126	167	1.53e-19	97.1
TeaL_24627	PSS05587.1	74.684	158	29	1	476	3	1	147	5.83e-62	200
TeaL_24628	XP_023874757.1	96.667	30	1	0	845	756	30	59	3.08e-08	60.8
TeaL_24630	PSR99646.1	87.349	166	21	0	2113	1616	180	345	1.05e-92	302
TeaL_24631	XP_023928920.1	43.333	60	31	2	151	327	127	184	2.82e-09	50.4
TeaL_24633	AVL95373.1	69.856	209	55	3	336	959	1	202	8.3e-88	275
TeaL_24636	ANA76301.1	24.684	158	112	3	253	711	59	214	4.09e-07	62
TeaL_24642	PSS14114.1	86.835	357	47	0	1	1071	101	457	0	647
TeaL_24643	PSS33322.1	81.763	658	105	7	1960	2	1	648	0	1073
TeaL_24644	GAV78118.1	54.693	309	105	11	188	1066	1	290	6.41e-66	221
TeaL_24645	PNX84275.1	86.207	58	8	0	853	680	1	58	7.03e-28	114
TeaL_24648	PSS17643.1	50.207	241	103	9	432	1145	41	267	8.3e-42	167
TeaL_24649	PSS16390.1	58.989	178	53	1	2	475	190	367	9.53e-61	207
TeaL_24650	PSR89508.1	74.699	249	41	2	684	1	185	432	9.48e-126	377
TeaL_24651	PSS14127.1	61.491	161	45	3	120	596	1	146	2.4e-40	150
TeaL_24657	XP_021604343.1	82.168	286	50	1	1094	1951	285	569	0	462
TeaL_24659	XP_023926566.1	54.651	344	149	4	1280	252	80	417	2.8e-106	330
TeaL_24660	GAU16423.1	50	218	101	5	950	300	36	246	3.26e-55	190
TeaL_24661	PSS24586.1	81.217	953	165	5	389	3211	2	952	0	1505
TeaL_24665	XP_016515254.1	83.688	141	22	1	3	425	131	270	7.37e-76	248
TeaL_24666	XP_016503967.1	67.337	845	275	1	41	2575	150	993	0	1170
TeaL_24667	XP_014632941.1	70.37	54	16	0	2699	2538	1	54	2.41e-63	82
TeaL_24669	CAN63950.1	72.065	247	68	1	739	2	1180	1426	0	343
TeaL_24671	PSS21817.1	88.603	272	31	0	1922	1107	1	272	6.01e-160	455
TeaL_24675	PSR86732.1	61.165	206	49	4	531	4	1	205	7.75e-68	220
TeaL_24676	XP_002278632.2	67.702	322	87	7	1211	270	8	320	3.93e-130	387
TeaL_24677	PSS01057.1	78.305	295	64	0	1202	318	17	311	7.74e-169	487
TeaL_24678	XP_016474441.1	87.879	66	8	0	340	143	436	501	7e-33	133
TeaL_24679	XP_018719740.1	65.753	146	50	0	440	3	189	334	1.5e-74	197
TeaL_24680	PON78970.1	64.925	134	47	0	3	404	19	152	2.42e-50	169
TeaL_24690	XP_023884747.1	45.315	523	264	6	1545	4	12	521	5.33e-129	419
TeaL_24696	OMO83306.1	47.552	143	73	1	2725	3147	398	540	3.65e-16	95.9
TeaL_24699	XP_016447876.1	70.769	65	19	0	494	688	25	89	6.54e-23	101
TeaL_24702	XP_023881605.1	63.736	91	32	1	272	3	43	133	4.38e-27	113
TeaL_24704	OMO83306.1	34.074	135	58	2	312	1	398	532	9.73e-13	74.3
TeaL_24705	OMO83306.1	54.491	167	76	0	56	556	457	623	5.42e-49	181
TeaL_24706	XP_002518523.1	83.636	110	12	1	314	3	317	426	3.15e-79	190
TeaL_24707	PSS15804.1	73.545	189	49	1	21	584	326	514	9.32e-94	291
TeaL_24708	GAV70641.1	55.556	45	20	0	410	544	31	75	2.01e-06	57
TeaL_24711	PSS33867.1	67.988	328	71	8	282	1196	112	428	1.47e-142	426
TeaL_24713	PSS15804.1	66.897	145	47	1	441	872	351	495	6.09e-57	201
TeaL_24714	PSS15804.1	72.381	105	28	1	334	23	410	514	1.52e-45	165
TeaL_24716	PSR98228.1	86.592	179	24	0	537	1	129	307	2.22e-110	334
TeaL_24717	XP_019080414.1	60	140	50	3	880	476	136	274	4.46e-97	172
TeaL_24718	PSS36588.1	88.636	176	19	1	420	947	59	233	4.03e-107	327
TeaL_24719	XP_021624702.1	42.581	155	81	2	2	457	28	177	6.11e-33	129
TeaL_24720	PSR86530.1	77.686	121	26	1	239	598	236	356	7.16e-69	194
TeaL_24722	AEX95012.1	94	50	3	0	258	109	73	122	4.17e-21	97.4
TeaL_24723	PSR92925.1	77.364	349	77	2	408	1448	21	369	0	566
TeaL_24724	XP_023921857.1	52.805	303	143	0	1050	142	787	1089	2.81e-115	313
TeaL_24725	CAN84021.1	59.524	168	68	0	996	493	692	859	1.05e-84	226
TeaL_24726	XP_015386531.1	51.106	407	175	6	2	1189	319	712	3.43e-128	396
TeaL_24727	OMO91869.1	77.66	282	63	0	604	1449	512	793	2.9e-165	438
TeaL_24729	AOY34427.1	75	48	12	0	584	441	242	289	5.54e-12	73.6
TeaL_24734	XP_018807389.1	66.182	275	93	0	1416	592	422	696	0	390
TeaL_24735	PSS30780.1	79.167	264	53	2	361	1149	55	317	2.6e-124	379
TeaL_24736	OVA17302.1	95.238	63	3	0	672	484	82	144	2.1e-30	126
TeaL_24737	XP_021670514.1	74.576	59	15	0	26	202	161	219	3.34e-17	93.6
TeaL_24741	PSS10248.1	88.685	327	37	0	1950	970	1	327	0	619
TeaL_24744	PSS00248.1	68.421	57	12	1	280	128	50	106	6.4e-15	82
TeaL_24745	XP_004133961.2	93.333	30	2	0	380	469	72	101	2.64e-07	58.9
TeaL_24746	PSS17351.1	61.013	395	133	6	100	1269	6	384	1.01e-110	345
TeaL_24747	XP_010678395.1	69.492	59	18	0	15	191	124	182	1.44e-18	90.5
TeaL_24750	YP_009002584.1	39.062	128	73	3	382	753	6	132	2.12e-16	84.7
TeaL_24751	XP_018828944.1	87.719	57	7	0	255	425	21	77	2.7e-12	68.6
TeaL_24754	PSR98232.1	83.333	36	6	0	840	733	76	111	3.77e-09	68.2
TeaL_24755	PSR91259.1	62.77	556	205	1	2058	391	19	572	0	743
TeaL_24756	GAV89437.1	37.887	388	201	10	1107	1	152	518	1.03e-73	186
TeaL_24758	PSR87558.1	92.797	236	16	1	906	202	1	236	4.18e-160	460
TeaL_24759	PSS01189.1	84.713	157	24	0	804	1274	136	292	1.38e-61	215
TeaL_24761	XP_020217061.1	61.983	363	102	4	1440	460	1	363	2.15e-118	366
TeaL_24762	XP_010661125.1	77.702	731	162	1	235	2427	1	730	0	1170
TeaL_24763	PSS36482.1	74.063	347	76	3	203	1243	33	365	1.27e-147	446
TeaL_24764	PNX73271.1	67.606	71	19	1	406	206	208	278	2.24e-53	103
TeaL_24765	XP_023905026.1	67.241	58	19	0	467	294	1629	1686	9.77e-16	84
TeaL_24766	PSR92898.1	63.474	449	139	6	1821	532	1	443	4.95e-142	429
TeaL_24768	PSS03138.1	71.474	312	89	0	1058	1993	274	585	0	437
TeaL_24769	PSS02672.1	60.494	162	23	1	368	6	320	481	2.06e-45	185
TeaL_24770	PSS04724.1	67.458	885	259	7	3	2585	210	1089	0	1007
TeaL_24771	XP_024030788.1	48.571	105	43	2	2	298	6	105	8.91e-10	65.1
TeaL_24773	XP_021619464.1	98.592	71	1	0	215	3	1	71	2.37e-40	147
TeaL_24774	PSR87871.1	75.325	231	56	1	431	1123	1	230	7.04e-116	347
TeaL_24776	XP_024044152.1	36.667	390	227	4	674	1837	220	591	2.05e-66	246
TeaL_24777	PSR91572.1	78.453	181	39	0	3	545	271	451	7.81e-89	298
TeaL_24778	XP_006477239.1	66.667	45	15	0	644	510	435	479	4.02e-11	72.4
TeaL_24779	XP_006436235.1	92.857	112	8	0	765	430	1	112	7.97e-57	192
TeaL_24780	PSR98617.1	93.346	541	35	1	3164	1542	1	540	0	975
TeaL_24781	XP_021803359.1	53.378	148	69	0	445	2	186	333	1.03e-41	154
TeaL_24783	XP_018814632.1	89.474	38	4	0	617	730	136	173	6.58e-11	72.4
TeaL_24784	XP_005850963.1	40	60	29	2	348	178	253	308	9.94e-13	43.9
TeaL_24785	EPS64806.1	47.879	165	63	1	497	3	28	169	2.29e-42	156
TeaL_24786	XP_023918643.1	44.382	178	99	0	728	1261	13	190	1.08e-39	157
TeaL_24787	PSS33427.1	80.556	324	59	2	186	1157	1	320	2.34e-145	434
TeaL_24788	XP_019237204.1	70.769	65	19	0	134	328	138	202	1.33e-19	94
TeaL_24789	PSS04418.1	71.721	244	69	0	238	969	7	250	7.46e-73	252
TeaL_24790	PSR97851.1	84.722	72	11	0	218	3	1042	1113	3.36e-44	124
TeaL_24791	XP_024458464.1	33.735	166	109	1	1633	1136	833	997	2.23e-28	94.7
TeaL_24792	XP_023915877.1	58.491	53	22	0	327	485	179	231	1.08e-15	71.6
TeaL_24794	PSS08144.1	82.407	108	19	0	4	327	120	227	2.5e-55	188
TeaL_24795	PSS08144.1	80.899	89	17	0	400	666	139	227	3.3e-43	155
TeaL_24796	PSS08144.1	76.471	34	8	0	46	147	124	157	7.14e-08	60.1
TeaL_24802	PPD96412.1	62.136	103	39	0	3	311	1133	1235	6.52e-37	142
TeaL_24803	CAN75888.1	41.584	101	59	0	438	136	1677	1777	4.46e-19	94.4
TeaL_24804	OTG28738.1	69.106	123	38	0	398	30	1104	1226	9.35e-108	196
TeaL_24808	XP_024046361.1	75	132	20	1	2	358	365	496	1.93e-53	189
TeaL_24811	CAN66637.1	54.331	127	44	2	380	3	707	820	9.54e-31	129
TeaL_24812	PSR89635.1	86.562	573	77	0	1842	124	49	621	0	924
TeaL_24814	PSS11214.1	43.791	306	124	8	672	1589	325	582	1.53e-74	197
TeaL_24816	PSS33059.1	65.839	483	144	5	1937	546	217	697	1.02e-165	504
TeaL_24817	XP_018827244.1	44.304	79	44	0	238	2	78	156	4.79e-17	76.6
TeaL_24822	XP_015580507.1	57.391	115	49	0	347	3	251	365	2.49e-35	136
TeaL_24823	XP_010265418.1	75.221	113	6	1	265	537	1	113	1.14e-49	169
TeaL_24825	CAN67967.1	47.561	82	43	0	17	262	898	979	1.8e-12	73.6
TeaL_24826	PSS16457.1	45.397	315	157	4	1465	527	1	302	4.84e-63	223
TeaL_24828	PSS04528.1	84.375	64	10	0	2	193	299	362	1.69e-15	84.7
TeaL_24830	XP_015867679.1	75	44	11	0	509	378	35	78	2.63e-14	75.5
TeaL_24831	PSS21316.1	82.753	603	101	2	2428	626	1	602	0	1017
TeaL_24832	PSS26842.1	62.774	685	228	6	2178	142	23	686	0	735
TeaL_24833	PSS01266.1	73.221	534	136	5	1645	3225	45	578	0	645
TeaL_24834	PSR91335.1	68.449	374	100	5	425	1507	38	406	0	399
TeaL_24836	XP_013674535.1	38.372	86	53	0	259	516	1405	1490	5.39e-16	72
TeaL_24838	PON76376.1	76.106	113	27	0	3	341	76	188	2.5e-52	177
TeaL_24839	PSS19646.1	80.392	51	10	0	419	267	381	431	1.32e-16	85.1
TeaL_24841	XP_024044154.1	44.444	90	45	2	41	295	550	639	2.66e-16	84.3
TeaL_24842	ONI26002.1	86.59	261	25	1	233	985	90	350	8.51e-157	454
TeaL_24844	PSS24546.1	93.13	131	9	0	844	1236	201	331	9.94e-117	258
TeaL_24846	GAY56350.1	78.846	52	11	0	1240	1395	128	179	1.56e-15	91.3
TeaL_24847	XP_021615055.1	42.308	182	105	0	1	546	49	230	7.81e-47	168
TeaL_24848	PSR98254.1	73.404	94	16	2	257	3	167	260	8.72e-20	95.1
TeaL_24849	PSR96277.1	86.707	331	44	0	2159	3151	25	355	0	604
TeaL_24850	XP_023908176.1	50.237	422	209	1	1481	2743	696	1117	0	402
TeaL_24852	PSR95729.1	86.111	468	61	1	385	1776	187	654	0	775
TeaL_24855	OMO63131.1	30.712	267	169	3	769	1521	155	421	7.62e-14	85.9
TeaL_24865	PSS30619.1	66.667	120	34	3	824	465	26	139	4.94e-33	132
TeaL_24866	PSS11250.1	80	390	67	4	365	1531	1	380	0	600
TeaL_24867	AOY10782.1	57.631	498	140	8	782	2206	164	613	1.38e-148	466
TeaL_24869	XP_015942076.1	88.372	43	5	0	462	334	43	85	7.62e-16	82.8
TeaL_24871	XP_006585363.1	59.821	112	10	1	7	342	457	533	1.57e-27	133
TeaL_24874	PSS04185.1	77.998	909	184	7	2746	35	1	898	0	1208
TeaL_24875	CAN60474.1	29.412	153	94	3	799	356	364	507	9.13e-15	56.6
TeaL_24877	PSR95724.1	78.313	83	18	0	249	1	12	94	3.69e-42	148
TeaL_24878	PSS28639.1	78.346	254	30	3	673	1362	587	839	0	396
TeaL_24881	PSS04905.1	70.27	37	11	0	442	332	39	75	4.46e-07	58.5
TeaL_24882	PSR97874.1	83.607	61	10	0	5	187	883	943	1.06e-22	107
TeaL_24885	CAN82939.1	40.065	619	337	7	710	2524	607	1205	6.97e-121	421
TeaL_24887	PSS23874.1	80.556	36	7	0	785	892	180	215	2.97e-06	58.5
TeaL_24888	XP_021803566.1	91.489	47	4	0	329	189	73	119	1.02e-20	96.3
TeaL_24890	XP_017971312.1	63.125	160	48	2	166	645	3	151	7.62e-61	200
TeaL_24892	ERM94336.1	70.455	44	13	0	862	993	6	49	1.37e-13	82.8
TeaL_24893	XP_022762517.1	77.32	194	44	0	14	595	5	198	3.23e-88	277
TeaL_24894	CBI23603.3	75	48	12	0	1	144	160	207	9.99e-17	82.4
TeaL_24897	PLY98850.1	85.417	48	7	0	2438	2295	35	82	1.32e-15	88.2
TeaL_24901	PSR91506.1	51.064	282	101	9	1319	567	551	826	3.84e-61	224
TeaL_24903	XP_018825364.1	56.044	182	75	3	642	1175	127	307	6.97e-46	187
TeaL_24904	XP_020412022.1	58.462	65	27	0	229	423	164	228	1.79e-17	80.1
TeaL_24907	PSS11722.1	41.972	791	341	14	66	2165	195	958	1.82e-156	493
TeaL_24912	CBI21723.3	58	150	63	0	452	3	375	524	3.39e-49	179
TeaL_24914	XP_010670485.1	87.302	63	7	1	717	532	646	708	1.67e-28	124
TeaL_24918	CDP05108.1	72.727	187	51	0	40	600	156	342	6.7e-94	300
TeaL_24919	PSS04421.1	90	40	4	0	174	293	228	267	5.79e-28	85.9
TeaL_24920	OVA07145.1	50	104	48	3	312	1	431	530	1.68e-12	81.6
TeaL_24922	PSS04065.1	83.61	482	78	1	252	1694	110	591	0	749
TeaL_24924	XP_013624966.1	39.286	56	26	2	2431	2288	1088	1143	5.34e-07	41.6
TeaL_24928	XP_024044153.1	46.497	157	62	5	89	508	614	765	1.21e-35	134
TeaL_24929	PIN10586.1	92.366	262	20	0	206	991	1	262	2.34e-178	504
TeaL_24930	PSS06152.1	53.333	465	196	9	199	1551	1	458	1.04e-138	424
TeaL_24934	PSS16036.1	65.698	172	29	4	3	473	756	912	2.64e-58	209
TeaL_24935	PSS33155.1	65.988	344	112	1	264	1280	37	380	3.46e-139	426
TeaL_24936	PIN09078.1	80.435	138	27	0	536	949	1	138	3.81e-73	248
TeaL_24937	PSS16275.1	83.578	341	49	3	379	1386	1	339	2.73e-173	509
TeaL_24939	PSS21539.1	70.392	510	144	3	371	1891	1	506	0	739
TeaL_24944	XP_021615055.1	43.796	274	146	2	168	989	1	266	3.1e-65	228
TeaL_24946	PSS01697.1	60.377	53	21	0	850	692	192	244	2.06e-09	67.4
TeaL_24947	KCW78823.1	93.548	31	2	0	110	202	336	366	1.91e-11	69.7
TeaL_24949	PRQ52323.1	41.221	131	56	4	507	166	129	255	2.89e-36	93.6
TeaL_24950	CAN73102.1	47.917	96	50	0	579	292	439	534	3.53e-35	90.9
TeaL_24951	KJB32093.1	51.042	96	33	2	1043	795	462	556	1.98e-57	93.2
TeaL_24952	XP_023873573.1	43.243	111	47	5	3	308	112	215	2.42e-08	66.6
TeaL_24954	XP_022890466.1	87.152	825	105	1	833	3307	61	884	0	1426
TeaL_24957	XP_022730026.1	76.506	332	68	2	1425	460	13	344	0	529
TeaL_24962	CAN70538.1	47.143	70	37	0	1499	1290	2022	2091	5.24e-07	64.7
TeaL_24963	PSS08229.1	83.571	280	32	2	2031	2837	1	277	1.26e-137	424
TeaL_24964	PSR93153.1	86.441	59	8	0	1	177	101	159	6.59e-27	109
TeaL_24965	PSS14522.1	88.655	238	24	2	181	894	1	235	3.51e-148	427
TeaL_24967	XP_010931768.1	91.667	60	5	0	1893	2072	39	98	4.67e-25	113
TeaL_24971	XP_004497787.1	87.692	65	8	0	197	3	1	65	7.86e-32	127
TeaL_24972	XP_023884058.1	33.333	141	73	4	650	237	2	124	5.25e-07	58.2
TeaL_24974	CAN68153.1	52.838	229	108	0	141	827	431	659	3.19e-55	223
TeaL_24975	PSS04059.1	71.622	74	21	0	926	705	576	649	1.92e-31	117
TeaL_24978	PKA58639.1	58.659	179	73	1	1063	530	125	303	6.93e-103	233
TeaL_24979	PSS10029.1	42.553	94	48	2	241	504	184	277	3.04e-27	78.2
TeaL_24983	XP_021615055.1	37.45	251	130	6	1172	453	38	272	3.06e-32	135
TeaL_24985	PSR88054.1	91.353	451	38	1	1357	5	117	566	0	812
TeaL_24986	PSS20894.1	77.922	154	28	2	2300	1854	193	345	2.28e-42	167
TeaL_24987	XP_016724752.1	79.839	124	25	0	528	899	1	124	6.52e-61	215
TeaL_24989	PSR86065.1	95.869	581	24	0	2441	699	177	757	0	1169
TeaL_24992	EXC35359.1	59.006	322	129	3	957	1	996	1317	3.12e-147	393
TeaL_24993	KYP50077.1	64.679	218	69	2	171	800	37	254	2.14e-95	290
TeaL_24994	XP_019250215.1	91.026	78	7	0	1225	992	52	129	2.58e-38	150
TeaL_24995	PIN09917.1	77.22	259	59	0	976	200	82	340	1.23e-126	388
TeaL_24996	AET00387.2	64.706	68	23	1	255	455	61	128	6.33e-38	100
TeaL_24997	PSS26230.1	66.129	62	19	1	968	1153	1	60	1.33e-14	84
TeaL_24999	PSS02869.1	87.576	330	41	0	3155	4144	217	546	0	610
TeaL_25001	PSS21212.1	75	40	10	0	2	121	375	414	8.42e-08	66.6
TeaL_25002	PSS03024.1	79.487	858	171	1	3492	919	94	946	0	1410
TeaL_25004	PSR85172.1	91.549	142	12	0	426	1	32	173	4.22e-91	278
TeaL_25006	PSS34776.1	86.567	67	9	0	719	519	73	139	4.58e-31	120
TeaL_25007	XP_022758382.1	63.636	99	32	2	631	915	468	566	1.22e-46	119
TeaL_25010	EPS64806.1	42.537	268	97	2	2250	1447	28	238	2.76e-57	209
TeaL_25011	XP_018837538.1	29.936	157	97	4	272	724	64	213	2.93e-13	81.6
TeaL_25015	PSS02877.1	77.476	515	104	4	1	1509	709	1223	0	769
TeaL_25016	PAN27430.1	55.333	150	67	0	452	3	103	252	5.64e-52	178
TeaL_25018	PSS21551.1	83.019	53	9	0	91	249	270	322	2.88e-28	99.4
TeaL_25019	XP_020573850.1	53.691	149	68	1	445	2	40	188	1.42e-30	119
TeaL_25021	PSR89098.1	75.686	255	54	3	1928	1164	6	252	6.16e-120	370
TeaL_25022	XP_010656878.1	66.769	325	108	0	1970	996	447	771	1.15e-123	398
TeaL_25023	XP_010656878.1	70.181	332	99	0	1008	13	572	903	7.08e-145	441
TeaL_25027	PSS36547.1	86.919	344	45	0	321	1352	1	344	0	597
TeaL_25028	PSS36547.1	86.919	344	45	0	1206	2237	1	344	0	610
TeaL_25031	XP_015878860.1	44.595	148	23	2	1	444	270	358	1.43e-26	113
TeaL_25034	PSS19525.1	74.534	483	107	3	378	1811	45	516	0	658
TeaL_25035	CAN77850.1	56.808	213	92	0	1287	649	1374	1586	6.94e-92	242
TeaL_25038	PKA60244.1	56.19	105	46	0	742	428	5	109	2.59e-33	126
TeaL_25039	OIT02693.1	40.8	125	65	3	490	134	65	186	4.43e-17	89
TeaL_25040	PSS14666.1	75.61	41	10	0	4	126	443	483	1.69e-10	68.9
TeaL_25041	PAN16737.1	50	64	32	0	51	242	505	568	3.46e-20	72.8
TeaL_25042	ONI12224.1	80	30	6	0	1805	1716	154	183	6.75e-06	61.2
TeaL_25044	CAN69474.1	44.865	185	99	1	706	161	1	185	6.76e-42	136
TeaL_25045	PSS17461.1	67.089	79	26	0	834	598	201	279	2.46e-22	107
TeaL_25046	PSS11190.1	82.286	525	93	0	2890	1316	1	525	0	913
TeaL_25048	XP_010088666.2	60.237	337	126	2	1242	256	194	530	4.88e-136	419
TeaL_25049	XP_023917234.1	36.076	158	96	2	1090	1560	1	154	7.39e-20	107
TeaL_25050	XP_023917234.1	36.646	161	97	2	662	183	1	157	1.47e-22	109
TeaL_25051	XP_010654372.1	76.508	630	142	3	1006	2877	1	630	0	919
TeaL_25052	PSR93080.1	67.308	364	76	5	1503	445	87	418	3.69e-144	430
TeaL_25053	PSS13871.1	86.813	819	107	1	1028	3481	317	1135	0	1466
TeaL_25054	AEQ37175.1	89.496	238	25	0	1167	454	36	273	2.88e-150	439
TeaL_25055	PSS14237.1	64.912	228	54	4	623	9	1	225	3.21e-64	217
TeaL_25056	PSR86718.1	74.49	196	50	0	589	2	209	404	6.1e-79	227
TeaL_25057	PSS14237.1	62.719	228	50	4	1542	2129	1	225	1.93e-54	202
TeaL_25059	PSS14468.1	79.784	371	69	4	3	1106	79	446	2.51e-152	449
TeaL_25062	OMO63131.1	36.325	234	124	5	632	6	155	388	2.05e-28	123
TeaL_25063	XP_009628236.1	61.303	261	83	4	775	2	191	436	8.86e-104	301
TeaL_25064	XP_002279464.2	89.956	229	23	0	689	3	35	263	4.83e-134	401
TeaL_25065	AVY53103.1	94.545	165	9	0	149	643	29	193	2.92e-103	318
TeaL_25066	XP_015865617.1	57.426	101	39	1	1	291	126	226	3.6e-25	107
TeaL_25068	XP_018840326.1	51.786	56	27	0	22	189	60	115	6.15e-14	70.1
TeaL_25069	PSS28569.1	86.912	680	86	2	212	2248	1	678	0	1182
TeaL_25070	PSS00052.1	47.284	313	110	5	3423	2641	677	986	6.58e-70	209
TeaL_25073	XP_015084980.1	87.755	49	6	0	902	1048	382	430	1.25e-19	101
TeaL_25074	POE91946.1	54.194	155	70	1	18	479	113	267	3.93e-43	163
TeaL_25075	CAN78985.1	34.959	123	78	2	282	650	171	291	2.51e-29	87.8
TeaL_25076	PSR91009.1	86.973	261	34	0	3	785	61	321	1.04e-158	463
TeaL_25077	KOM49043.1	53.968	63	28	1	256	68	2	63	4.34e-08	61.2
TeaL_25082	XP_021286771.1	92.308	65	5	0	451	257	151	215	6.24e-32	122
TeaL_25083	KDO79434.1	51.802	222	87	4	624	19	80	301	8.25e-57	204
TeaL_25084	PSR95523.1	75.209	718	162	5	205	2328	8	719	0	1091
TeaL_25085	OTG22290.1	85.714	21	3	0	2	64	542	562	6.36e-07	44.3
TeaL_25086	PNT03624.1	68.75	48	14	1	67	210	493	539	1.13e-08	64.7
TeaL_25087	ARU79078.1	93.939	33	2	0	100	2	126	158	3.26e-09	65.9
TeaL_25089	PSS26185.1	80.282	71	8	1	2068	1874	226	296	1.03e-22	114
TeaL_25092	CAN62019.1	53.03	66	31	0	335	532	317	382	4.4e-27	82.4
TeaL_25097	PHT51162.1	52.222	90	43	0	942	1211	966	1055	1.85e-29	103
TeaL_25098	PSS29291.1	82.734	278	39	1	809	3	418	695	3.19e-164	484
TeaL_25099	PKU80787.1	43.771	1188	537	17	3619	134	263	1345	0	921
TeaL_25100	XP_013705046.1	52.353	340	161	1	458	1474	132	471	4.74e-130	379
TeaL_25102	PSS29430.1	94.737	38	2	0	249	362	445	482	2.54e-12	75.9
TeaL_25103	XP_022852269.1	90.909	44	4	0	1492	1623	5	48	2.6e-17	88.6
TeaL_25104	AKI88004.1	78.571	84	18	0	1420	1169	343	426	1.32e-32	144
TeaL_25105	PKA50536.1	63.889	108	39	0	601	278	133	240	6.72e-73	155
TeaL_25108	XP_023881446.1	45.355	183	99	1	699	151	15	196	5.52e-55	184
TeaL_25109	XP_023894714.1	41.25	160	93	1	1136	657	101	259	2.26e-39	136
TeaL_25110	XP_023915899.1	33.913	345	172	10	986	3	249	554	5.07e-60	183
TeaL_25111	XP_023918481.1	47.917	48	25	0	265	122	13	60	3.06e-13	56.2
TeaL_25113	XP_022871976.1	52.459	305	145	0	1291	377	59	363	2.09e-95	301
TeaL_25114	XP_016651020.1	62.977	262	96	1	785	3	64	325	1.87e-110	330
TeaL_25118	OMO98638.1	56.085	189	83	0	2	568	663	851	1.55e-56	202
TeaL_25119	AAL78659.1	58.779	131	54	0	461	69	9	139	1.54e-41	155
TeaL_25120	CAN74183.1	56.812	345	141	3	1017	1	485	827	1.23e-177	375
TeaL_25121	XP_011070610.1	92.208	77	6	0	266	496	15	91	5.59e-42	149
TeaL_25125	PSS19256.1	70.195	359	83	6	1403	330	325	660	6.83e-162	482
TeaL_25127	PSS00158.1	76.32	701	154	6	2539	446	1	692	0	947
TeaL_25129	PSS14192.1	75	76	16	1	2131	1913	105	180	2.66e-22	113
TeaL_25130	XP_006369333.1	80	75	15	0	915	691	144	218	6.94e-31	128
TeaL_25132	ABN08144.1	65.476	84	29	0	268	17	81	164	1.03e-30	117
TeaL_25133	AIK35210.1	97.674	129	2	1	650	264	45	172	1.01e-74	246
TeaL_25134	XP_022851528.1	38.079	302	182	3	698	1600	681	978	2.36e-99	216
TeaL_25135	XP_023916938.1	42.986	556	291	3	3	1670	290	819	1.23e-143	452
TeaL_25136	XP_023915898.1	50.69	580	247	7	2907	1183	161	706	0	560
TeaL_25137	PHT30395.1	68.75	64	20	0	825	1016	1015	1078	6.24e-34	107
TeaL_25141	PSS02890.1	76.119	201	48	0	1100	498	47	247	2.81e-98	306
TeaL_25146	XP_020398958.1	78	50	11	0	43	192	53	102	8.37e-17	81.6
TeaL_25147	PSS16143.1	81.308	107	20	0	550	230	2	108	7.6e-45	157
TeaL_25148	PSS11235.1	75.143	350	76	6	91	1131	6	347	1.04e-176	509
TeaL_25149	PSS35819.1	93.902	164	10	0	723	1214	161	324	2.16e-106	330
TeaL_25153	PSS02890.1	81.967	61	11	0	319	137	214	274	5.19e-36	102
TeaL_25156	XP_008352697.1	80.702	57	11	0	6	176	257	313	6.76e-16	90.9
TeaL_25157	XP_018839102.1	46.575	73	39	0	921	1139	575	647	1.13e-06	63.2
TeaL_25158	GAV82773.1	82.353	136	24	0	1256	849	660	795	1.25e-81	206
TeaL_25159	PPR97468.1	98.182	55	1	0	518	354	546	600	3.86e-14	79.7
TeaL_25163	GAV63741.1	40	140	82	2	664	248	12	150	2.01e-18	91.3
TeaL_25164	XP_021689408.1	89.744	39	4	0	287	403	461	499	5.05e-16	75.5
TeaL_25165	XP_023905091.1	60	390	153	2	52	1212	1	390	2.03e-155	456
TeaL_25166	PSS20993.1	74.731	186	47	0	1119	562	401	586	3.4e-125	292
TeaL_25169	PSS26108.1	78.967	523	107	3	319	1881	8	529	0	750
TeaL_25170	KZN10309.1	43.455	191	46	4	586	978	165	353	1.69e-37	141
TeaL_25171	PSS04112.1	81	100	19	0	3	302	251	350	1.53e-46	170
TeaL_25175	AEL33281.1	97.88	283	4	1	2	844	3	285	0	580
TeaL_25176	XP_022877292.1	88.235	34	4	0	672	773	355	388	4.03e-06	58.5
TeaL_25177	PPS12988.1	80.488	41	8	0	523	645	86	126	3.14e-09	67
TeaL_25180	PRQ60568.1	50.649	231	112	2	266	955	276	505	4.41e-120	214
TeaL_25181	OMO63131.1	33.203	256	146	8	120	821	149	401	2.73e-14	83.6
TeaL_25184	KYP41477.1	41.176	85	48	1	15	269	73	155	1.03e-12	58.5
TeaL_25187	PSR89562.1	54.313	313	91	5	935	39	41	315	2.96e-84	272
TeaL_25190	EPS62769.1	92.593	27	2	0	873	793	39	65	6.82e-06	55.5
TeaL_25191	PSS11404.1	70	90	17	1	330	599	585	664	3.18e-29	131
TeaL_25199	PSR90948.1	96.491	114	4	0	493	834	4	117	1.73e-72	234
TeaL_25200	PSS02817.1	68.831	77	23	1	1628	1855	308	384	6.93e-22	108
TeaL_25201	CAN67955.1	73.846	65	17	0	198	4	151	215	1.18e-26	111
TeaL_25202	XP_021800345.1	39.286	224	126	4	652	5	193	414	1.41e-47	171
TeaL_25203	PSS13956.1	68.868	106	29	1	818	1123	70	175	5.21e-36	149
TeaL_25205	PSR96830.1	89.024	164	18	0	794	303	1	164	4.88e-81	250
TeaL_25207	PSS13688.1	92.593	27	2	0	798	878	459	485	7.93e-07	61.6
TeaL_25215	PSR95219.1	79.075	454	91	3	133	1494	1	450	0	714
TeaL_25217	ADO51748.1	90.909	55	5	0	348	512	211	265	7.82e-25	107
TeaL_25219	XP_022888114.1	61.069	131	51	0	1	393	451	581	6.01e-40	150
TeaL_25220	XP_015381055.1	40	115	65	3	708	1043	22	135	4.54e-15	82
TeaL_25222	XP_010646161.1	86.364	66	9	0	1439	1636	9	74	1.14e-26	120
TeaL_25223	PSS31181.1	75.301	915	192	9	2	2656	283	1193	0	1347
TeaL_25224	CAN68838.1	42.623	122	70	0	1142	1507	853	974	1.16e-50	112
TeaL_25225	PSS04784.1	78.091	922	195	4	3802	1043	1	917	0	1399
TeaL_25231	PSS28661.1	86.667	210	27	1	868	242	202	411	2.2e-111	354
TeaL_25232	PSR92626.1	100	38	0	0	1142	1255	650	687	1.45e-13	84.3
TeaL_25234	PSS00429.1	85.859	297	42	0	3	893	173	469	2.01e-167	521
TeaL_25236	XP_010314942.1	37.6	250	150	5	749	3	17	261	3.09e-38	163
TeaL_25239	AVZ45861.1	84.091	44	7	0	132	1	487	530	7.53e-13	77.4
TeaL_25241	XP_016485513.1	34.545	220	121	9	673	1296	15	223	2.38e-21	104
TeaL_25242	PSS26049.1	87.866	239	29	0	3	719	204	442	1.51e-122	373
TeaL_25243	PSR85036.1	77.424	753	160	3	2544	304	3	751	0	1200
TeaL_25244	PSS06299.1	72.949	573	153	1	357	2075	18	588	0	869
TeaL_25245	XP_020533133.1	88.235	51	6	0	322	474	139	189	1.95e-36	95.5
TeaL_25246	PSS00483.1	82.5	80	14	0	757	518	221	300	4.42e-36	140
TeaL_25248	PRQ37815.1	33.488	648	393	8	2195	342	108	747	7.21e-126	402
TeaL_25249	XP_021288263.1	64.706	85	29	1	903	1154	399	483	1.19e-22	110
TeaL_25252	XP_024031267.1	88.889	54	6	0	3	164	88	141	2.52e-20	97.8
TeaL_25254	PSS34374.1	88.104	269	31	1	421	1227	112	379	1.06e-149	439
TeaL_25255	PSR86087.1	58.549	193	72	3	581	3	3	187	2.84e-64	224
TeaL_25256	GAU50880.1	75.676	74	18	0	2	223	608	681	1.95e-27	124
TeaL_25259	KRH21082.1	86.667	60	8	0	2	181	116	175	1.2e-26	116
TeaL_25261	PSR86190.1	94.512	164	9	0	4	495	175	338	7.48e-104	316
TeaL_25262	EME43162.1	89.32	103	9	1	521	219	155	257	1.93e-56	187
TeaL_25265	XP_017189269.1	30.625	320	180	2	1686	790	68	366	4.79e-37	147
TeaL_25266	OAY80829.1	91.429	35	3	0	528	424	72	106	1.86e-12	70.5
TeaL_25269	PSS24755.1	63.43	618	185	10	2	1750	947	1558	0	582
TeaL_25270	EYU31709.1	38.953	172	93	5	1024	524	88	252	5.39e-22	112
TeaL_25273	PSS06156.1	82.911	474	76	2	976	2382	12	485	0	807
TeaL_25274	XP_010648842.1	85.522	297	43	0	718	1608	1	297	2.73e-172	513
TeaL_25276	PSS36512.1	88.545	550	63	0	3025	1376	105	654	0	1031
TeaL_25279	KIV85742.1	92.81	153	11	0	59	517	1	153	3.27e-89	267
TeaL_25282	PHT60185.1	92.982	171	12	0	663	1175	137	307	8.11e-114	344
TeaL_25283	BAD95980.1	89.82	167	17	0	537	1037	141	307	2.86e-108	328
TeaL_25286	OMO91869.1	69.477	593	179	2	1773	1	477	1069	0	879
TeaL_25288	PLY97866.1	83.333	36	6	0	807	914	226	261	2.55e-08	66.2
TeaL_25289	PSR90215.1	86.486	37	5	0	3	113	61	97	1.89e-25	73.6
TeaL_25291	XP_021898376.1	95.652	46	2	0	138	1	58	103	4.79e-20	92.4
TeaL_25293	XP_022015007.1	27.692	130	92	2	224	610	30	158	1.12e-15	83.2
TeaL_25294	GAV92396.1	36.025	161	103	0	269	751	11	171	1.21e-27	118
TeaL_25295	PSR87578.1	87.578	161	7	1	2	445	277	437	2.35e-94	293
TeaL_25296	PSS11353.1	87.023	131	16	1	1460	1068	400	529	3.49e-73	229
TeaL_25300	KZM90719.1	86.957	46	6	0	473	336	53	98	8.47e-17	84.3
TeaL_25301	PSS14236.1	65.091	550	170	12	671	2296	1	536	0	553
TeaL_25308	PSS28829.1	61.386	101	18	1	267	569	1	80	1.83e-15	86.7
TeaL_25310	PSS04523.1	56.332	229	73	5	682	2	1	204	4.13e-25	113
TeaL_25314	CAN66714.1	49.688	320	156	2	3014	3958	1385	1704	0	320
TeaL_25315	XP_019417841.1	71.831	71	19	1	1	213	8	77	1.97e-25	108
TeaL_25316	PSS00129.1	74.59	122	30	1	523	888	1	121	3.74e-56	187
TeaL_25317	PSS00129.1	53.571	84	34	1	271	35	38	121	1.65e-13	79.3
TeaL_25319	PSR88211.1	55.833	120	53	0	363	4	101	220	4.68e-30	130
TeaL_25320	POE54077.1	51.163	86	42	0	1930	2187	23	108	4.6e-18	91.3
TeaL_25321	XP_021665216.1	40.432	324	158	4	704	1669	107	397	8.54e-66	237
TeaL_25322	PKI59003.1	74.118	170	44	0	512	3	55	224	2.78e-92	277
TeaL_25323	EOY23100.1	32.287	223	128	6	646	14	130	341	2.22e-19	97.1
TeaL_25325	PIN03939.1	39.113	248	124	8	1360	647	27	257	3.85e-36	146
TeaL_25328	CAN68165.1	42.857	126	72	0	2089	2466	1163	1288	5.09e-48	122
TeaL_25329	CAN79190.1	43.902	82	46	0	420	665	1854	1935	5.18e-16	73.6
TeaL_25330	ADK60779.1	61.538	91	35	0	937	665	24	114	4.41e-16	83.2
TeaL_25331	PSR88444.1	64.865	111	38	1	687	1019	18	127	8.04e-34	136
TeaL_25332	CAN73567.1	75.238	420	104	0	3	1262	857	1276	0	630
TeaL_25334	CAN75156.1	40.264	303	163	3	6585	5728	419	720	3.24e-55	218
TeaL_25335	CAN80093.1	53.247	77	36	0	233	3	953	1029	5e-14	83.2
TeaL_25340	KVI04690.1	96.552	29	1	0	87	1	420	448	3.7e-18	61.6
TeaL_25342	PSS32860.1	80.831	433	83	0	1513	215	11	443	0	714
TeaL_25344	KDP31321.1	47.407	135	64	3	588	193	9	139	1.29e-29	117
TeaL_25346	PSS07780.1	81.443	194	34	1	1102	527	1	194	4.65e-104	315
TeaL_25350	XP_016559902.1	96.97	33	1	0	1928	1830	223	255	5.93e-07	65.5
TeaL_25351	KVI09831.1	62.319	69	26	0	508	302	245	313	3.23e-29	85.1
TeaL_25352	PSS05790.1	64.516	93	31	1	3	281	21	111	7.91e-30	122
TeaL_25354	XP_009337964.1	46.474	865	413	18	1	2523	8	846	0	660
TeaL_25355	PSR84766.1	84.731	334	51	0	498	1499	108	441	2.34e-170	502
TeaL_25356	XP_016754403.1	88.489	139	16	0	731	315	43	181	3.21e-87	270
TeaL_25357	XP_018833137.1	30.769	208	120	6	976	425	61	268	3.67e-17	93.6
TeaL_25358	PSS08201.1	62.416	149	56	0	3077	2631	826	974	1.59e-88	198
TeaL_25360	PSS17518.1	71.384	318	85	4	1	936	83	400	2.9e-147	435
TeaL_25362	PSS28699.1	87.584	741	81	4	3462	1267	151	889	0	1303
TeaL_25363	PSS34832.1	75.51	49	12	0	1971	2117	99	147	7.47e-11	75.5
TeaL_25364	PSR91138.1	58.982	668	229	13	2158	164	1	626	0	751
TeaL_25366	EOY15174.1	79.845	129	26	0	610	224	333	461	1.13e-58	200
TeaL_25368	XP_012844224.1	38.951	267	121	7	1194	1925	344	591	3.56e-63	159
TeaL_25370	AAP55187.2	91.176	34	3	0	1594	1493	20	53	3.7e-09	65.1
TeaL_25372	KJB06939.1	50.485	103	49	1	11	313	108	210	4.26e-09	66.6
TeaL_25373	KJB06939.1	71.739	46	13	0	193	56	167	212	4.2e-10	67.4
TeaL_25376	PKI59133.1	65.625	64	21	1	1900	1712	64	127	1.07e-15	90.1
TeaL_25377	CAN65556.1	52.459	122	55	3	507	145	61	180	1.08e-29	117
TeaL_25378	XP_006477256.1	87.089	395	51	0	6	1190	74	468	0	732
TeaL_25379	XP_023925992.1	54.321	405	185	0	8825	10039	1306	1710	0	477
TeaL_25382	POE81160.1	90	30	3	0	4	93	15	44	8.82e-08	58.9
TeaL_25383	PSS32604.1	90.19	632	60	1	1903	8	35	664	0	1104
TeaL_25386	PSR93572.1	46.016	502	218	13	1565	123	143	612	1.05e-120	381
TeaL_25387	PSS14663.1	82.456	114	20	0	1082	1423	29	142	4.4e-35	144
TeaL_25392	XP_002514973.1	88.095	42	5	0	963	838	54	95	2.11e-11	79
TeaL_25399	PSS10078.1	94.118	34	2	0	2091	1990	158	191	4.57e-10	73.9
TeaL_25400	PIN12599.1	92.857	56	4	0	2278	2111	2	57	3.7e-24	115
TeaL_25402	PSR95218.1	79.581	382	67	2	324	1442	82	461	0	622
TeaL_25403	PSR97851.1	84.828	290	43	1	263	1132	1190	1478	0	523
TeaL_25404	PSS01080.1	80.435	46	6	1	191	319	237	282	2.92e-21	72.8
TeaL_25405	PSS05797.1	77.124	153	35	0	1	459	120	272	1.53e-74	244
TeaL_25406	PNY13477.1	58.308	331	135	2	3190	2207	579	909	2e-166	380
TeaL_25410	AGZ80436.1	86.207	87	12	0	387	127	1	87	1.15e-40	155
TeaL_25411	XP_016651020.1	65.333	75	22	1	558	334	261	331	5.38e-21	97.8
TeaL_25418	PSS06109.1	71.304	115	31	2	296	634	1	115	4.61e-37	146
TeaL_25419	PSR85279.1	81.034	58	11	0	1204	1031	299	356	3.85e-22	107
TeaL_25421	PSR92455.1	87.469	407	51	0	238	1458	1	407	0	720
TeaL_25423	POE69523.1	92.424	66	5	0	401	204	220	285	2.07e-47	129
TeaL_25429	OMO82013.1	47.619	336	157	7	974	3	130	458	6.64e-89	319
TeaL_25432	PSR87986.1	71.429	91	26	0	45	317	102	192	1.28e-33	133
TeaL_25433	OIS98129.1	96.875	32	1	0	806	901	212	243	8.51e-11	73.9
TeaL_25434	PSR98312.1	60.593	236	49	2	6	707	445	638	9.42e-76	260
TeaL_25435	XP_024044153.1	41.026	156	84	3	1076	633	756	911	1.64e-36	102
TeaL_25436	ABA94354.1	58.036	224	93	1	861	193	610	833	3.11e-89	248
TeaL_25441	PSS17716.1	84.268	731	103	1	2379	223	1	731	0	1201
TeaL_25444	XP_002281868.2	92.424	66	5	0	198	1	1	66	3.36e-33	134
TeaL_25448	PSS30250.1	72.5	80	19	2	272	36	73	150	5.96e-40	120
TeaL_25449	PSS30250.1	66.304	184	41	3	496	2	1	182	2.32e-70	231
TeaL_25450	PSS11743.1	58.94	151	62	0	2	454	501	651	1.1e-54	196
TeaL_25451	PSS11781.1	72.059	68	18	1	203	3	333	400	7.25e-22	102
TeaL_25453	KYP74001.1	58.621	58	24	0	471	644	67	124	1.76e-06	57.4
TeaL_25455	PIA52306.1	79.004	281	58	1	2241	1402	24	304	6.82e-153	456
TeaL_25456	XP_010663126.1	84.286	70	11	0	1013	1222	66	135	1.91e-30	128
TeaL_25457	PIN01173.1	97.727	44	1	0	1037	906	124	167	6.99e-14	82.4
TeaL_25460	PSS20904.1	82.488	217	36	1	244	894	1	215	3.85e-114	350
TeaL_25462	PPR85530.1	90	30	3	0	400	489	166	195	1.61e-07	59.3
TeaL_25463	XP_024039237.1	58.491	212	88	0	1769	1134	193	404	3.46e-139	259
TeaL_25464	GAV92691.1	31.395	86	58	1	1295	1038	167	251	4.74e-08	45.4
TeaL_25466	PSR90097.1	75.269	279	58	2	1135	1968	3	271	1.81e-129	399
TeaL_25469	PSR85187.1	78.878	303	64	0	4888	3980	1	303	2.73e-136	435
TeaL_25472	XP_023758651.1	76	50	12	0	4	153	74	123	9.71e-15	77
TeaL_25477	EOX96399.1	45.652	322	135	4	1238	342	1	305	1.11e-84	270
TeaL_25480	PSR85986.1	77.994	309	67	1	924	1	65	373	1.96e-161	475
TeaL_25482	PSR91464.1	88.201	339	40	0	2149	1133	493	831	0	619
TeaL_25486	PIA60865.1	93.399	409	27	0	1692	466	1	409	0	809
TeaL_25488	GAY42055.1	42.276	123	65	3	177	545	85	201	1.78e-12	79.7
TeaL_25489	PSS11588.1	87.429	175	22	0	2	526	123	297	2.92e-105	301
TeaL_25492	EXC32791.1	47.059	187	84	3	555	31	30	213	7.89e-36	149
TeaL_25495	PRQ60468.1	56.25	48	20	1	3	146	92	138	3.31e-07	57.8
TeaL_25496	PSR89814.1	83.929	168	27	0	1276	773	21	188	6.87e-120	288
TeaL_25498	XP_015169564.1	52.381	168	73	4	1	489	339	504	1.8e-39	156
TeaL_25501	OMO83306.1	61.607	112	43	0	1	336	595	706	2.41e-53	145
TeaL_25502	AGJ83729.1	55.556	180	80	0	1	540	19	198	8.21e-58	207
TeaL_25503	PSR95939.1	93.496	123	8	0	369	1	46	168	1.1e-69	247
TeaL_25505	EOY07807.1	90.625	32	3	0	843	938	307	338	2.81e-07	62.8
TeaL_25506	XP_009335077.1	44.898	98	51	2	303	16	334	430	3.51e-13	80.5
TeaL_25507	XP_024181347.1	48.049	410	210	3	1221	1	415	824	8.7e-131	408
TeaL_25509	XP_023905026.1	62.162	148	56	0	547	104	1530	1677	9.32e-54	162
TeaL_25511	XP_020273147.1	71.429	70	14	1	438	229	7	70	5.35e-24	99.8
TeaL_25513	KRH27158.1	89.091	55	6	0	167	3	201	255	4.47e-23	107
TeaL_25514	XP_023889877.1	81.667	60	11	0	456	277	301	360	1.95e-23	105
TeaL_25515	PSS32396.1	83.087	881	144	3	283	2916	18	896	0	1476
TeaL_25517	PSS29389.1	81.132	53	10	0	424	582	1	53	6.12e-25	101
TeaL_25518	PSS26226.1	66.981	212	46	2	568	2	183	393	6.68e-71	231
TeaL_25522	XP_020170698.1	54.639	97	42	1	3	293	72	166	1.8e-29	120
TeaL_25526	OVA11079.1	92.683	41	3	0	677	555	463	503	1.76e-13	79.3
TeaL_25527	XP_003555881.1	94.118	34	2	0	453	352	418	451	1.96e-10	68.2
TeaL_25529	PSR84614.1	86.119	353	49	0	1439	381	125	477	0	616
TeaL_25531	CAN68838.1	55.249	181	80	1	1350	1892	1328	1507	1.32e-138	203
TeaL_25532	PNX90261.1	67.241	58	19	0	2	175	114	171	2.95e-25	80.9
TeaL_25534	CAN68609.1	36.806	144	65	4	1042	674	1509	1647	7.22e-17	75.1
TeaL_25535	XP_008245529.1	37.209	258	155	2	1174	413	776	1030	5.88e-120	176
TeaL_25536	XP_023920921.1	87.179	39	5	0	608	492	566	604	2.4e-10	70.5
TeaL_25539	KVI00384.1	82.5	40	7	0	1778	1659	490	529	1.27e-09	73.6
TeaL_25540	XP_022862145.1	50	38	19	0	1243	1356	66	103	1.01e-07	47.4
TeaL_25543	PSS24040.1	29.012	324	212	7	1149	202	58	371	2.22e-28	128
TeaL_25544	OVA08061.1	31.863	204	131	4	2337	2939	23	221	3.43e-18	96.7
TeaL_25546	PSS19512.1	90.698	86	8	0	1167	1424	63	148	4.85e-42	163
TeaL_25549	ASU91603.1	99.541	653	3	0	2110	152	1	653	0	1273
TeaL_25550	XP_018805146.1	48.333	60	31	0	467	288	82	141	4.97e-15	68.9
TeaL_25551	GAV80574.1	41.237	194	100	3	597	46	76	265	3.61e-38	141
TeaL_25552	XP_021289724.1	88.71	62	7	0	544	359	741	802	3.03e-30	127
TeaL_25554	XP_019182704.1	90.909	44	4	0	138	269	80	123	8.64e-21	95.1
TeaL_25555	GAU22425.1	71.491	228	64	1	2545	1865	245	472	1.37e-125	321
TeaL_25557	XP_022871976.1	49.845	323	148	4	117	1064	35	350	3.5e-80	279
TeaL_25559	PSR92977.1	77.966	59	13	0	28	204	1105	1163	1.23e-18	91.7
TeaL_25562	XP_017251760.1	61.151	139	50	1	790	374	714	848	5.07e-128	167
TeaL_25563	XP_020404050.1	56.081	148	63	2	446	3	126	271	1.43e-50	179
TeaL_25565	PNX60305.1	100	39	0	0	400	284	54	92	8.02e-18	82
TeaL_25566	PSS21277.1	84.722	360	27	2	1630	632	1	359	0	616
TeaL_25567	KYP54934.1	43.005	193	95	4	39	587	11	198	4.18e-41	149
TeaL_25568	KYP63246.1	71.429	56	16	0	52	219	245	300	1.28e-16	85.5
TeaL_25569	XP_021672093.1	65	80	25	2	1	240	675	751	2.53e-27	118
TeaL_25570	XP_024044152.1	47.423	97	45	2	131	403	819	915	1.11e-26	94
TeaL_25572	PSR96396.1	63.077	65	24	0	449	255	457	521	4.89e-14	78.6
TeaL_25573	PSS00218.1	87.652	988	113	4	185	3142	1	981	0	1693
TeaL_25575	PSS33197.1	96.429	56	2	0	640	473	348	403	2.7e-25	111
TeaL_25580	PNX92788.1	64.815	54	19	0	689	528	630	683	1.86e-32	78.6
TeaL_25583	KZV48870.1	41.88	117	65	1	152	493	459	575	4.81e-44	99.4
TeaL_25587	ATO91014.1	36.126	382	242	2	3066	1924	51	431	2.35e-63	239
TeaL_25588	PSR92872.1	88.015	267	32	0	921	121	1	267	7.28e-178	503
TeaL_25590	PSR96317.1	84.956	113	17	0	1341	1679	705	817	2.28e-52	204
TeaL_25591	PSR96769.1	91.562	320	27	0	122	1081	1	320	0	587
TeaL_25592	XP_022766375.1	73.077	78	20	1	374	144	268	345	6e-40	117
TeaL_25593	XP_020413246.1	92.737	179	13	0	418	954	89	267	2.31e-106	332
TeaL_25598	PSS35150.1	89.238	223	24	0	162	830	1	223	1.4e-123	370
TeaL_25599	XP_021656115.1	53.741	147	56	3	113	526	7	150	7e-27	115
TeaL_25601	PSS20902.1	71.515	330	81	2	1221	235	88	405	2.38e-159	463
TeaL_25605	XP_023904913.1	41.818	330	183	4	569	1540	148	474	3.51e-79	266
TeaL_25607	PSS26075.1	79.295	227	30	1	1010	381	2634	2860	1.71e-133	331
TeaL_25608	XP_010644776.2	40.69	145	70	2	477	863	379	523	1.18e-22	109
TeaL_25609	PSS35856.1	84.167	240	38	0	806	87	1	240	7.88e-149	429
TeaL_25611	XP_022034435.1	65.625	64	21	1	398	589	393	455	1.12e-16	87.8
TeaL_25612	XP_024013327.1	47.409	386	201	2	95	1246	577	962	6.77e-126	350
TeaL_25613	PSR89268.1	86.717	527	60	3	10	1587	1	518	0	830
TeaL_25614	XP_018855652.1	36	150	83	3	563	150	111	259	4.6e-28	88.2
TeaL_25615	PSS24429.1	59.244	979	354	14	3	2903	18	963	0	1039
TeaL_25616	PSS24448.1	58.491	689	257	11	335	2383	1	666	0	694
TeaL_25617	PSR93442.1	79.879	497	82	3	1875	385	1	479	0	781
TeaL_25618	AVZ45858.1	99.632	272	1	0	448	1263	31	302	0	543
TeaL_25620	PSS12083.1	79.167	72	15	0	542	327	118	189	3.84e-32	125
TeaL_25624	XP_022008142.1	54.717	53	24	0	5	163	34	86	2.63e-12	67.8
TeaL_25625	XP_009389435.1	96.552	58	2	0	1408	1235	22	79	7.18e-27	121
TeaL_25626	ABA95797.1	49.64	278	126	5	1065	271	1032	1308	8.37e-90	264
TeaL_25627	PRQ34236.1	63.806	268	97	0	1052	1855	169	436	0	367
TeaL_25628	CAN75841.1	91.228	57	5	0	376	546	147	203	3.6e-24	116
TeaL_25630	PSS29207.1	87.464	351	42	2	565	1611	87	437	0	578
TeaL_25632	XP_023870560.1	77.551	49	11	0	694	840	647	695	1.61e-14	87
TeaL_25634	PSS00379.1	85.987	157	22	0	3	473	1167	1323	1.11e-81	286
TeaL_25635	KDO55664.1	54.45	191	37	4	577	5	256	396	2.88e-45	166
TeaL_25636	PSS00379.1	80	30	6	0	649	738	1140	1169	1.2e-18	60.5
TeaL_25641	PSS26681.1	95.745	47	2	0	3	143	316	362	2.25e-17	97.4
TeaL_25642	ONI13986.1	58.495	412	160	3	474	1694	11	416	2.88e-168	506
TeaL_25646	GAU51007.1	47.17	53	27	1	1027	1185	810	861	2.82e-09	49.3
TeaL_25647	PSR91305.1	85.714	329	43	1	46	1020	1	329	0	565
TeaL_25648	XP_020424493.1	77.872	235	52	0	707	3	1	235	1.09e-130	394
TeaL_25649	PSS35035.1	75	128	30	1	3	380	487	614	6.58e-87	200
TeaL_25652	XP_009335445.1	41.346	104	52	2	962	678	702	805	1.95e-19	67.8
TeaL_25653	KVI12025.1	92.857	28	2	0	338	255	557	584	1.85e-10	70.9
TeaL_25654	CAN65484.1	42.529	87	48	1	383	123	1720	1804	6.27e-23	76.6
TeaL_25656	XP_010671205.1	37.556	892	547	7	821	3484	493	1378	0	621
TeaL_25659	PSS33155.1	58.247	194	71	3	1476	913	192	381	5.75e-106	211
TeaL_25660	PSS33155.1	63.025	238	67	6	2	655	103	339	7.03e-84	263
TeaL_25662	PSS05923.1	77.778	36	8	0	338	445	253	288	1.08e-07	60.1
TeaL_25663	CAN77850.1	42.5	80	43	2	632	862	1205	1284	5.01e-30	54.3
TeaL_25666	PHT65517.1	68	50	16	0	460	311	53	102	2.31e-14	73.9
TeaL_25669	PSS19164.1	78.818	203	33	1	2093	1515	1	203	1.26e-94	304
TeaL_25670	PIN12288.1	53.099	968	430	11	125	3007	1	951	0	926
TeaL_25671	KYP65542.1	56.019	216	95	0	1334	1981	32	247	4.32e-74	250
TeaL_25674	PSS06458.1	72.568	627	106	6	7	1884	1	562	0	807
TeaL_25676	PSS19093.1	81.034	58	11	0	1402	1229	363	420	3.56e-19	101
TeaL_25677	PKU79361.1	57.576	132	55	1	547	155	23	154	2.29e-41	154
TeaL_25681	XP_002281623.1	90.26	308	30	0	1118	195	45	352	2.37e-175	501
TeaL_25683	PSR84743.1	64.634	82	15	2	390	596	104	184	8.45e-21	92
TeaL_25684	PSR88310.1	78.571	42	8	1	598	473	569	609	8.78e-09	65.1
TeaL_25686	PIN25931.1	72.917	48	13	0	326	183	856	903	1.66e-15	82.8
TeaL_25687	PSS06467.1	72.152	237	56	1	683	3	48	284	2.51e-114	339
TeaL_25688	PSS06467.1	80.069	291	43	1	829	2	1	291	6.04e-166	479
TeaL_25689	XP_009769601.1	40.964	83	44	1	1407	1655	12	89	6.63e-11	72.4
TeaL_25690	PSR92989.1	52.174	184	49	4	643	158	1419	1585	1.62e-24	111
TeaL_25694	PSS05712.1	82.235	349	61	1	2133	3176	123	471	0	586
TeaL_25695	KZM18271.1	83.146	89	15	0	628	362	1	89	4.81e-38	138
TeaL_25696	PPR80643.1	74	50	9	1	1046	909	437	486	4.29e-10	72.4
TeaL_25697	PSR98458.1	85.366	41	6	0	1282	1404	129	169	1.23e-09	70.1
TeaL_25700	PSS00505.1	90.96	177	16	0	531	1	84	260	1.46e-109	340
TeaL_25701	PSS31351.1	65.116	43	15	0	560	688	663	705	5.29e-06	58.2
TeaL_25702	PSS11585.1	87.861	173	21	0	1120	1638	127	299	8.67e-104	327
TeaL_25706	PSS04103.1	47.826	115	45	4	154	468	1	110	4.12e-06	55.8
TeaL_25712	EOY02379.1	96.491	57	2	0	962	792	132	188	9.57e-26	115
TeaL_25715	XP_021910900.1	89.744	39	4	0	281	397	95	133	1.06e-12	76.3
TeaL_25717	KZV48799.1	51.852	54	26	0	994	1155	58	111	7.27e-10	67.8
TeaL_25718	PSS14334.1	63.303	327	88	6	847	1821	113	409	8.01e-123	357
TeaL_25719	KYP77409.1	49.46	463	195	9	1349	12	20	460	3.13e-131	397
TeaL_25720	PSS15914.1	87.375	301	29	1	877	2	261	561	1.47e-165	495
TeaL_25722	PSR85232.1	80.247	81	16	0	244	2	1	81	1.51e-31	129
TeaL_25723	PSR85232.1	79.518	83	17	0	251	3	1	83	6.21e-34	130
TeaL_25724	GAV69859.1	36.715	207	107	5	2	601	1	190	8.95e-26	113
TeaL_25725	XP_021626951.1	70.69	58	14	1	2031	2204	183	237	4.2e-14	83.2
TeaL_25726	GAV60273.1	35.865	237	143	3	1275	565	94	321	3.54e-66	143
TeaL_25732	XP_023876044.1	69.841	63	19	0	2	190	312	374	2.39e-18	94
TeaL_25734	PNX59845.1	59.615	52	21	0	437	282	52	103	1.32e-09	63.2
TeaL_25735	CAC95126.1	35.946	370	212	12	1314	229	101	453	1.56e-52	157
TeaL_25738	GAV71541.1	84.667	450	65	3	813	2150	1	450	0	785
TeaL_25740	XP_023887488.1	78.694	291	61	1	1	870	535	825	1.71e-150	469
TeaL_25741	XP_011045585.1	77.778	45	7	2	218	90	273	316	5.73e-10	67.4
TeaL_25743	PSS02769.1	65.891	129	35	2	362	3	24	152	1.63e-41	154
TeaL_25744	CCH50976.1	46.753	77	41	0	411	181	763	839	3.34e-28	75.9
TeaL_25749	POF10529.1	79.545	44	9	0	627	496	71	114	1.52e-12	72.4
TeaL_25750	EXB80244.1	35.526	76	49	0	554	781	25	100	2.4e-07	50.4
TeaL_25751	PSS01293.1	88.571	35	4	0	404	508	28	62	1.33e-14	62.4
TeaL_25752	PKU69447.1	38.705	695	370	7	1	2058	78	725	5.3e-160	507
TeaL_25753	PKU74657.1	54.717	159	71	1	1107	631	124	281	6.51e-100	185
TeaL_25754	XP_023919270.1	55.273	275	118	1	1778	969	316	590	1.27e-91	303
TeaL_25759	PSR87970.1	92.941	85	6	0	769	515	56	140	1.93e-47	166
TeaL_25760	AFF19200.1	64.198	81	16	1	311	108	104	184	6.23e-24	110
TeaL_25761	XP_011015986.1	73.913	69	17	1	487	284	118	186	6.64e-26	113
TeaL_25763	PKU83276.1	64.22	109	39	0	2	328	26	134	2.55e-45	158
TeaL_25765	XP_015082023.1	75	36	9	0	822	929	359	394	2.65e-06	60.1
TeaL_25766	XP_021615938.1	81.818	44	8	0	27	158	1217	1260	2.17e-13	76.3
TeaL_25768	PSS04743.1	79.012	243	47	2	412	1137	28	267	1.71e-137	402
TeaL_25770	PSR84934.1	85.165	910	132	1	3497	777	56	965	0	1643
TeaL_25771	ALF45202.1	95.64	344	7	1	1808	801	1	344	0	663
TeaL_25774	XP_012858878.1	37.02	443	242	11	227	1477	15	446	4.16e-62	222
TeaL_25775	PSS24654.1	75.596	545	118	6	1986	370	359	894	0	585
TeaL_25777	PSS33155.1	65.278	72	23	1	312	527	67	136	1.18e-18	91.7
TeaL_25779	BAE80324.1	99.718	354	1	0	133	1194	18	371	0	686
TeaL_25781	GAV66353.1	57.5	80	34	0	1842	1603	121	200	1.7e-28	97.1
TeaL_25782	PKA52309.1	43.066	137	73	3	811	404	380	512	3.85e-27	114
TeaL_25786	CAC95126.1	41.558	308	140	4	397	1320	618	885	1.97e-152	190
TeaL_25787	PSR84660.1	76.371	529	120	3	2141	564	2	528	0	781
TeaL_25788	PSR84790.1	74.855	517	103	5	1860	319	1	493	0	735
TeaL_25789	PSS21836.1	87.879	66	8	0	199	2	280	345	2.02e-26	123
TeaL_25791	PSR86430.1	74.566	173	42	1	1370	858	200	372	3.93e-78	258
TeaL_25792	CBI21102.3	73.984	246	63	1	1407	670	237	481	0	352
TeaL_25794	PSS14344.1	89.329	328	28	3	1263	295	1	326	0	582
TeaL_25796	PSR96079.1	90.574	244	23	0	981	250	267	510	1.31e-154	464
TeaL_25797	PSR96079.1	85	200	30	0	988	389	207	406	0	355
TeaL_25799	PSR92974.1	59.195	348	88	3	1	882	3	350	2.77e-108	342
TeaL_25800	PSS05719.1	87.179	117	15	0	352	2	240	356	6.78e-49	179
TeaL_25801	PSS20985.1	72.524	313	78	1	162	1076	3	315	2.45e-160	465
TeaL_25802	PSR84560.1	71.75	400	104	4	2130	955	1	399	1.85e-154	465
TeaL_25804	XP_009792753.1	75.487	359	81	2	349	1425	1	352	2.58e-174	512
TeaL_25805	PSS05779.1	80.976	205	39	0	478	1092	1	205	4.47e-95	311
TeaL_25808	PSS33589.1	55.147	136	56	4	1342	938	91	222	1.73e-35	142
TeaL_25810	XP_018805146.1	48.611	72	37	0	506	291	59	130	9.16e-09	65.9
TeaL_25811	AIK01820.1	70.312	128	38	0	384	1	1338	1465	1.63e-52	194
TeaL_25812	PSS11201.1	58.273	139	55	1	422	6	1	136	3.25e-38	147
TeaL_25814	PSS21392.1	81.818	297	51	2	1159	2043	1	296	8.55e-168	501
TeaL_25815	XP_018501154.1	30.864	243	130	10	945	256	2	219	4.87e-19	87
TeaL_25816	XP_017615187.1	78.049	205	44	1	845	234	232	436	1.96e-111	338
TeaL_25818	PSS00390.1	87.05	139	10	1	3	395	62	200	9.34e-78	249
TeaL_25819	XP_023543091.1	88.71	62	7	0	48	233	184	245	6.05e-16	83.2
TeaL_25821	PRQ36601.1	60	40	16	0	386	267	510	549	4.72e-06	52.8
TeaL_25823	XP_017189269.1	31.044	364	213	6	2767	1745	3	351	1.89e-36	161
TeaL_25824	PSS36214.1	88.679	53	5	1	306	464	190	241	2.41e-22	102
TeaL_25825	PSS29429.1	92.593	27	2	0	349	429	189	215	4.85e-07	58.2
TeaL_25826	XP_002265642.1	68.605	86	22	2	248	3	7	91	7.43e-31	122
TeaL_25828	PSS02066.1	90.476	147	7	1	1	420	263	409	7.47e-85	266
TeaL_25835	XP_022851527.1	75.664	226	54	1	1	678	252	476	1.55e-109	339
TeaL_25836	PSS21318.1	86.605	433	46	5	1833	541	53	475	0	670
TeaL_25840	POE70642.1	36.765	68	43	0	263	466	45	112	1.73e-14	61.2
TeaL_25845	ABY40355.1	81.395	43	8	0	1	129	59	101	9.12e-14	74.3
TeaL_25846	PON92240.1	91.489	47	4	0	522	382	213	259	3.07e-22	102
TeaL_25848	PSS09770.1	75.701	107	26	0	617	297	7	113	6.4e-74	171
TeaL_25850	KHN44053.1	67.073	82	20	2	4452	4219	59	137	4.44e-23	107
TeaL_25852	PSS11287.1	81.188	101	19	0	305	3	173	273	7.37e-43	169
TeaL_25853	AVQ09320.1	99.235	392	3	0	67	1242	130	521	0	708
TeaL_25854	CAN68860.1	58	50	21	0	346	197	1091	1140	6.67e-07	57
TeaL_25858	KYP66558.1	73.333	120	32	0	1560	1201	82	201	4.36e-54	192
TeaL_25859	CAA87387.1	95.455	44	2	0	2575	2444	3	46	5.35e-17	87.8
TeaL_25860	ACH87172.1	98.077	208	3	1	3	626	22	228	3.28e-94	290
TeaL_25862	XP_020971369.1	82.812	64	11	0	1	192	8	71	7.86e-27	115
TeaL_25863	PSS19288.1	86.434	258	18	1	1	723	109	366	4.17e-158	456
TeaL_25864	PSS33783.1	97.727	44	1	0	1409	1278	247	290	1.84e-17	95.9
TeaL_25865	CAN76494.1	79.808	104	21	0	1	312	525	628	1.92e-122	180
TeaL_25867	KRH04868.1	51.562	128	58	3	200	577	7	132	5.6e-30	122
TeaL_25868	XP_010259267.1	85.185	81	12	0	171	413	276	356	3.11e-60	145
TeaL_25869	PSS04310.1	83.333	144	24	0	1906	2337	92	235	4.46e-76	259
TeaL_25870	PSR96611.1	72.34	47	13	0	1	141	939	985	6.77e-10	72.8
TeaL_25873	PSR91420.1	40.625	128	52	2	434	745	309	436	8.88e-37	100
TeaL_25874	PSR93363.1	75.737	441	87	1	291	1553	16	456	0	685
TeaL_25875	PSR93363.1	83.636	550	90	0	1022	2671	131	680	0	876
TeaL_25879	OIT20715.1	62.162	370	133	3	1326	226	1	366	3.3e-149	439
TeaL_25881	XP_019257197.1	62.667	75	28	0	1650	1874	12	86	3.81e-23	106
TeaL_25882	PSS01346.1	74.242	66	17	0	2	199	307	372	3.67e-25	110
TeaL_25884	PSS35832.1	78.571	756	136	7	3434	1194	1	739	0	994
TeaL_25887	PSS01173.1	64.224	232	57	6	1303	653	1	221	1.06e-110	254
TeaL_25888	PSS03107.1	84.8	250	38	0	770	1519	1	250	0	446
TeaL_25889	PSS17331.1	53.571	112	37	5	489	166	7	107	6.52e-18	84.3
TeaL_25890	AKQ62960.1	97.436	39	1	0	295	411	306	344	3.65e-17	87
TeaL_25891	CAK18844.1	87.5	40	5	0	1431	1312	20	59	1.5e-12	75.1
TeaL_25893	PSR91288.1	75.746	268	63	1	496	1293	608	875	1.05e-164	408
TeaL_25894	PSS14174.1	87.784	352	27	1	296	1303	1	352	0	543
TeaL_25895	PSS14174.1	90.159	315	31	0	1399	455	38	352	6.28e-171	513
TeaL_25896	XP_024032212.1	71.698	106	29	1	690	1007	11	115	1.77e-39	153
TeaL_25897	XP_024046376.1	65.385	156	51	1	577	1035	23	178	9.29e-63	213
TeaL_25898	PSR95293.1	82.474	97	17	0	1109	819	318	414	9.28e-43	163
TeaL_25902	OMO83306.1	57.143	126	53	1	689	1063	540	665	1.06e-46	147
TeaL_25904	XP_022147485.1	67.949	78	20	2	83	310	30	104	6.49e-23	102
TeaL_25908	XP_015869440.1	67.294	425	126	5	164	1411	181	601	0	554
TeaL_25909	XP_015869440.1	80.275	218	43	0	3316	2663	510	727	0	374
TeaL_25910	XP_015869440.1	86.082	388	54	0	1166	3	483	870	0	709
TeaL_25911	KDO67419.1	66.337	101	17	2	429	701	175	268	1.4e-53	120
TeaL_25912	PIN00907.1	36.17	94	53	1	614	333	139	225	8.49e-07	58.2
TeaL_25913	CAN70361.1	59.296	199	81	0	1462	866	795	993	5.37e-131	226
TeaL_25915	XP_020426062.1	70.455	44	13	0	66	197	253	296	5.07e-10	68.9
TeaL_25916	XP_022863885.1	33.898	118	60	4	386	69	842	953	1.61e-13	66.6
TeaL_25917	KYP38573.1	50.279	179	89	0	459	995	463	641	5.29e-103	182
TeaL_25919	XP_003632035.1	59.524	168	68	0	506	3	1891	2058	1.4e-106	244
TeaL_25921	XP_010522834.1	82.278	79	13	1	238	2	94	171	1.36e-33	133
TeaL_25924	CAN64449.1	34.737	190	117	3	956	1516	189	374	3.34e-40	98.2
TeaL_25926	PSR91168.1	82.264	265	47	0	147	941	1	265	1.75e-110	344
TeaL_25927	PSS29142.1	76.898	303	55	3	1558	692	270	571	1.02e-153	481
TeaL_25932	PSS20961.1	72.5	40	11	0	2	121	53	92	7.93e-08	60.5
TeaL_25934	PSS17869.1	95	60	3	0	1	180	58	117	2.53e-27	119
TeaL_25935	OIT39710.1	71.91	89	24	1	565	299	21	108	1.2e-39	142
TeaL_25936	PRQ44048.1	67.241	58	19	0	609	436	3	60	1.44e-20	92.8
TeaL_25938	PSS23903.1	71.739	92	26	0	307	582	294	385	5.7e-35	142
TeaL_25939	XP_002528823.1	73.529	68	18	0	2	205	314	381	7.62e-25	110
TeaL_25943	XP_021275655.1	78.947	133	28	0	470	72	1	133	6.7e-74	231
TeaL_25944	PSR92609.1	90.449	178	17	0	1663	1130	627	804	0	338
TeaL_25952	XP_022899437.1	49.422	346	154	7	164	1198	9	334	4.74e-88	282
TeaL_25953	PSS02750.1	48.432	287	125	5	355	1197	79	348	5.29e-71	238
TeaL_25955	PKA63681.1	48.718	117	60	0	2328	1978	14	130	1.66e-25	113
TeaL_25960	PHT64236.1	38.922	167	91	3	767	288	53	215	5.98e-26	103
TeaL_25961	PKI73141.1	54.412	68	30	1	301	101	96	163	7e-13	72
TeaL_25962	ATE50922.1	80	40	5	1	2513	2403	193	232	4.98e-06	59.7
TeaL_25963	XP_010251460.1	50	92	30	2	4	279	287	362	7.12e-17	88.2
TeaL_25964	OVA10085.1	35.294	136	87	1	1062	1469	1	135	4.27e-17	90.9
TeaL_25965	OVA10085.1	41.463	82	46	2	154	396	31	111	1.48e-08	62
TeaL_25966	OMP09036.1	28.502	207	91	4	2	583	130	292	9.39e-14	81.6
TeaL_25967	PSS19466.1	72.642	106	27	1	320	3	1	104	2.94e-42	163
TeaL_25968	PKA66012.1	54.386	57	23	1	1396	1557	259	315	5.27e-09	65.5
TeaL_25970	XP_015895227.1	77.586	58	13	0	2	175	328	385	4.7e-26	99
TeaL_25971	XP_021887579.1	80.488	41	8	0	233	111	436	476	2.33e-14	78.6
TeaL_25972	XP_017253402.1	70	60	15	1	171	1	40	99	1.21e-23	83.2
TeaL_25977	PSR91147.1	66.667	147	34	2	671	1111	171	302	5.17e-65	152
TeaL_25978	PSS31139.1	72.103	233	51	3	694	2	50	270	4.07e-89	286
TeaL_25981	PHU11499.1	54.082	98	45	0	634	927	47	144	2.19e-44	121
TeaL_25982	XP_017245271.1	61.364	132	51	0	24	419	63	194	8.13e-45	162
TeaL_25983	XP_020081407.1	76.786	56	6	1	24	170	77	132	4e-18	89.7
TeaL_25990	XP_019072111.1	71.765	85	24	0	171	425	77	161	6.94e-41	144
TeaL_25993	PSR98262.1	67.234	705	211	7	2526	436	16	708	0	907
TeaL_25996	AIF73141.1	97.967	246	3	1	976	239	49	292	2.73e-147	441
TeaL_25997	AIF73141.1	87.5	104	12	1	526	218	146	249	3.89e-64	169
TeaL_25999	OVA16536.1	47.895	190	96	1	666	106	19	208	1.38e-55	190
TeaL_26001	POF02938.1	87.5	32	4	0	90	185	89	120	9.73e-10	65.1
TeaL_26002	CAN76505.1	56.098	41	18	0	1294	1172	346	386	2.85e-22	51.6
TeaL_26007	XP_024173797.1	31.937	191	117	6	879	1430	55	239	1.09e-13	82.4
TeaL_26008	PHT58048.1	35.217	230	136	6	342	1022	29	248	8.08e-27	119
TeaL_26010	PSS07332.1	63.384	396	96	4	1354	314	63	458	2.13e-170	499
TeaL_26011	PSS17746.1	94.03	67	4	0	2	202	181	247	2.36e-29	133
TeaL_26012	XP_002276781.1	61.856	485	177	2	1554	121	6	489	0	611
TeaL_26013	XP_023749568.1	51.942	206	97	1	1019	402	10	213	1.35e-58	197
TeaL_26014	PSS07458.1	50.927	593	174	6	639	2066	83	675	4.28e-154	489
TeaL_26018	CAN80546.1	50.36	139	69	0	220	636	170	308	5.96e-43	161
TeaL_26019	CAN71536.1	51.825	137	51	3	468	94	70	203	2.23e-40	133
TeaL_26023	XP_018839170.1	46.032	126	68	0	391	768	134	259	3.07e-36	119
TeaL_26026	POF09065.1	31.452	124	83	2	752	1120	1	123	1.83e-07	67
TeaL_26028	PSS19151.1	71.429	98	27	1	668	375	1	97	1.8e-23	100
TeaL_26029	ONM31095.1	51.149	174	70	3	494	3	24	192	4.03e-49	168
TeaL_26030	PKA51807.1	54.749	179	81	0	547	11	42	220	1.71e-62	203
TeaL_26031	PHT81931.1	52.459	183	79	1	2885	3433	1	175	7.25e-67	184
TeaL_26032	PSS01762.1	58.018	1241	373	22	916	4374	499	1679	0	1067
TeaL_26033	XP_022752633.1	58.282	163	15	2	36	365	487	649	6.38e-45	173
TeaL_26040	OMO61386.1	35.366	82	53	0	569	324	1122	1203	1.67e-20	67.4
TeaL_26043	XP_002263867.1	80.182	439	86	1	1720	407	209	647	0	708
TeaL_26044	CBI37096.3	73.929	280	73	0	1641	802	166	445	1.42e-140	426
TeaL_26047	PSS32717.1	63.366	101	37	0	1085	783	166	266	1.53e-32	136
TeaL_26049	PSS16438.1	79.05	716	148	1	2356	209	272	985	0	1063
TeaL_26050	PSS10214.1	95.804	143	6	0	806	378	751	893	6.87e-115	293
TeaL_26053	PSS19179.1	80.435	92	16	1	581	312	172	263	1.28e-40	153
TeaL_26055	PSR91689.1	80.337	534	83	6	1771	191	2	520	0	843
TeaL_26057	PSS31414.1	92.079	101	8	0	304	2	17	117	2.2e-56	195
TeaL_26058	PSR93374.1	76.923	65	15	0	290	96	81	145	2.57e-23	106
TeaL_26059	PRQ19855.1	65.663	166	57	0	1119	622	283	448	6.37e-154	228
TeaL_26061	PSR98821.1	87.371	388	49	0	2	1165	578	965	0	683
TeaL_26062	PSS35729.1	66.038	53	17	1	5	163	368	419	7.15e-11	75.5
TeaL_26064	XP_024457644.1	96.97	33	1	0	202	104	71	103	4.02e-09	69.3
TeaL_26067	ABB00038.1	47.887	142	74	0	1353	1778	234	375	7.17e-54	135
TeaL_26068	PSR99678.1	81.081	74	14	0	147	368	788	861	3.06e-40	103
TeaL_26069	ASU87437.1	99.677	310	1	0	1140	211	27	336	0	636
TeaL_26070	PSS01474.1	82.301	113	20	0	719	381	193	305	7.18e-48	172
TeaL_26071	PSR85167.1	65.734	143	32	2	387	770	11	151	7.82e-33	133
TeaL_26073	AHG94611.1	100	44	0	0	261	130	151	194	7.49e-20	96.3
TeaL_26074	PSS07352.1	91.714	350	29	0	1052	3	1	350	0	679
TeaL_26075	PKA51585.1	50	118	53	2	846	505	10	125	1.14e-24	105
TeaL_26076	PSS32455.1	55.319	94	31	3	602	348	177	268	7.94e-22	102
TeaL_26077	XP_022131587.1	100	44	0	0	3459	3590	13	56	2.64e-18	95.5
TeaL_26078	NP_001140455.1	83.673	49	8	0	924	1070	24	72	3.58e-15	82.8
TeaL_26079	XP_006475543.1	40.206	388	212	7	1823	690	2	379	8.68e-102	248
TeaL_26082	CBI27513.3	79.762	84	14	1	681	932	84	164	5.19e-29	123
TeaL_26083	KVH85378.1	70	50	9	1	193	342	65	108	5.96e-12	72.4
TeaL_26087	XP_024044151.1	44.099	161	83	4	950	486	931	1090	2.94e-48	137
TeaL_26088	AAP21414.1	53.165	79	36	1	526	290	547	624	4.01e-24	105
TeaL_26089	ABA95797.1	50	112	55	1	466	131	739	849	3.41e-83	129
TeaL_26092	XP_009606028.1	41.25	80	43	1	359	120	45	120	7.29e-12	67.8
TeaL_26093	PNX93928.1	78.475	223	48	0	669	1	427	649	7.04e-117	372
TeaL_26095	XP_024044153.1	48.523	237	104	3	780	109	518	749	1.77e-66	242
TeaL_26097	PRQ36601.1	37.407	270	132	4	1348	647	300	568	2.34e-54	170
TeaL_26099	XP_023927096.1	41.667	144	81	1	104	526	391	534	1.38e-18	89.4
TeaL_26102	KYP62183.1	49.704	169	74	5	1173	691	105	270	5.28e-44	164
TeaL_26103	XP_018729067.1	58.475	118	43	2	248	586	686	802	2e-65	140
TeaL_26104	KYP41064.1	46.667	90	48	0	872	1141	412	501	2.22e-38	95.1
TeaL_26105	APO15138.1	88.235	255	30	0	1033	269	46	300	7.43e-162	463
TeaL_26108	XP_012851140.1	67.568	37	12	0	112	2	1	37	1.08e-08	58.5
TeaL_26109	PSS01437.1	63.028	284	99	3	212	1048	1	283	5.22e-104	315
TeaL_26110	PSS11555.1	79.355	310	55	6	1	918	32	336	3.54e-158	458
TeaL_26111	ACU14206.1	64.13	92	31	1	281	6	1	90	1.66e-26	104
TeaL_26112	PSS02930.1	76.147	654	134	6	370	2310	42	680	0	994
TeaL_26113	PSS30059.1	84.192	291	42	2	3	866	544	833	5.75e-168	501
TeaL_26114	PSS04882.1	92.188	64	5	0	616	425	393	456	1.55e-32	131
TeaL_26115	OVA10129.1	90.661	257	24	0	771	1	177	433	0	460
TeaL_26118	AAD13304.1	59.568	324	130	1	1116	145	743	1065	2.27e-113	383
TeaL_26119	PSS35207.1	94.545	55	3	0	517	353	311	365	7.65e-24	106
TeaL_26121	PSR93145.1	84.906	53	8	0	162	4	69	121	2.91e-40	97.8
TeaL_26122	CAN79373.1	62.766	94	34	1	635	354	1215	1307	1.14e-29	125
TeaL_26123	PSS07645.1	71.698	53	15	0	1	159	156	208	5.1e-12	79.3
TeaL_26129	XP_021826010.1	59.155	71	28	1	565	774	293	363	4.73e-31	85.9
TeaL_26130	PSS15977.1	79.331	1016	208	2	3273	229	1	1015	0	1618
TeaL_26134	PSS33654.1	64.828	145	43	4	1131	1562	1	138	2.7e-33	145
TeaL_26135	KHN01092.1	89.655	29	3	0	709	623	8	36	9.5e-07	55.1
TeaL_26136	GAV89437.1	45.192	104	44	2	281	9	448	551	8.03e-18	88.2
TeaL_26137	PSR93624.1	92.208	77	6	0	836	606	176	252	8.2e-28	117
TeaL_26138	EAY95905.1	65.217	46	16	0	138	1	29	74	8.38e-14	72
TeaL_26144	XP_002278176.1	85.185	270	38	1	695	1498	116	385	2.5e-153	460
TeaL_26145	XP_009792796.1	62.565	382	127	3	1915	809	18	396	5.92e-139	424
TeaL_26147	PSR91237.1	96.296	27	1	0	349	269	414	440	2.7e-07	55.8
TeaL_26148	XP_009627344.1	53.333	120	56	0	1556	1915	12	131	1.14e-36	144
TeaL_26149	PKA66495.1	47.967	123	62	1	782	414	24	144	6.85e-48	121
TeaL_26152	CAN66637.1	81.081	148	28	0	793	1236	505	652	3.07e-171	262
TeaL_26153	XP_022039195.1	32.941	170	100	6	645	154	177	338	4.49e-26	86.7
TeaL_26156	XP_009627963.1	94.558	294	16	0	1833	2714	76	369	0	585
TeaL_26157	XP_023883331.1	41.983	343	171	6	1028	36	6	332	1.13e-71	253
TeaL_26159	XP_020103071.1	46.632	193	87	1	287	817	224	416	1.68e-40	162
TeaL_26161	PSS05594.1	91.525	59	5	0	4	180	36	94	8.34e-29	80.9
TeaL_26163	XP_021300450.1	46.341	82	44	0	549	794	121	202	9.18e-20	99
TeaL_26164	PSS17565.1	91.879	431	32	1	1736	453	8	438	0	751
TeaL_26165	CBI27033.3	86.747	83	11	0	253	5	14	96	2.54e-30	124
TeaL_26166	XP_010241410.1	82.5	280	48	1	1403	567	69	348	2.04e-165	485
TeaL_26167	XP_008391385.1	75.862	58	11	1	229	393	9	66	1.76e-17	84.7
TeaL_26168	XP_004305745.1	80.769	78	15	0	1	234	62	139	1.01e-36	134
TeaL_26169	PKI59003.1	54.091	220	101	0	154	813	10	229	1.01e-69	224
TeaL_26170	PSR86206.1	70.518	251	74	0	247	999	894	1144	1.19e-127	369
TeaL_26171	KOM32450.1	52.703	74	27	1	1	222	180	245	1.19e-08	66.6
TeaL_26174	PSS19421.1	66.667	48	12	1	152	21	993	1040	5.28e-09	62.4
TeaL_26175	CDP09855.1	64.607	178	42	4	64	534	1	178	3.65e-50	177
TeaL_26178	AAT84610.1	82.456	57	9	1	173	6	47	103	5.15e-20	95.5
TeaL_26179	OMO58913.1	43.619	956	461	12	6280	9093	101	996	0	755
TeaL_26180	XP_015886046.1	73.333	45	12	0	1664	1530	3011	3055	1.04e-07	67
TeaL_26184	EMS56501.1	38.865	229	95	3	104	667	592	816	2.76e-36	145
TeaL_26185	CAN66510.1	31.928	166	111	2	826	332	4	168	2.61e-13	84.7
TeaL_26187	PSS11051.1	89.542	153	16	0	1	459	55	207	2.27e-93	290
TeaL_26188	XP_023876044.1	71.765	85	10	1	69	323	97	167	2.17e-29	119
TeaL_26193	XP_016733213.1	72.807	114	31	0	1	342	42	155	1.01e-54	179
TeaL_26194	PSS07978.1	88.552	297	32	1	1187	303	1	297	0	544
TeaL_26195	XP_018857117.1	91.837	147	12	0	442	2	59	205	2.36e-89	289
TeaL_26197	XP_023896294.1	51.316	76	37	0	2096	2323	170	245	8.4e-16	90.1
TeaL_26198	AOQ26250.1	57.692	104	11	1	312	1	501	571	2.37e-30	123
TeaL_26199	CAN82919.1	62.76	384	142	1	3238	2090	1223	1606	0	509
TeaL_26200	PKA50536.1	47.619	42	22	0	388	263	223	264	3.11e-10	46.2
TeaL_26201	XP_019107672.1	53.333	180	84	0	1314	775	114	293	9.19e-56	197
TeaL_26202	OMO90284.1	54.088	159	73	0	268	744	911	1069	2.17e-90	179
TeaL_26204	PSS02779.1	81.25	48	8	1	448	308	198	245	3.01e-23	81.6
TeaL_26205	PSR85063.1	73.871	731	166	6	2668	497	1	713	0	1042
TeaL_26207	XP_010242193.1	79.592	49	8	1	362	502	29	77	1.07e-14	78.2
TeaL_26208	XP_019053898.1	56.915	188	69	1	101	664	29	204	1.97e-50	176
TeaL_26209	PSS34790.1	79.167	264	44	3	1376	618	50	313	4.84e-112	352
TeaL_26213	EYU31709.1	31.438	299	170	8	264	1076	316	607	1.82e-31	135
TeaL_26214	XP_010647578.1	56.481	108	44	1	199	513	57	164	8.38e-26	110
TeaL_26215	XP_017250711.1	55.294	85	38	0	1201	1455	345	429	3.68e-40	100
TeaL_26216	XP_022887121.1	82.022	178	31	1	1446	1976	1	178	3.69e-57	205
TeaL_26218	PSS23878.1	82.586	379	65	1	1138	2	30	407	0	624
TeaL_26220	GAV69127.1	72.662	139	38	0	2	418	53	191	2.2e-63	206
TeaL_26221	PSS24372.1	45.701	221	72	5	41	580	2	215	1.28e-49	173
TeaL_26224	XP_018812563.1	38.889	72	44	0	2344	2129	49	120	9.52e-06	58.2
TeaL_26226	ONK56447.1	91.111	45	4	0	136	2	2	46	3.87e-19	89.7
TeaL_26227	PSS31628.1	89.815	324	33	0	2592	1621	341	664	0	614
TeaL_26230	XP_022865928.1	63.514	74	27	0	3141	3362	52	125	7.3e-30	91.7
TeaL_26235	CDP09102.1	83.333	42	7	0	85	210	1	42	2.36e-09	64.7
TeaL_26236	CBL94163.1	55.556	90	37	1	34	303	318	404	4.91e-21	104
TeaL_26237	KJB55180.1	70.909	55	16	0	1	165	232	286	1.18e-13	84.7
TeaL_26240	XP_023878572.1	85.366	41	6	0	590	468	241	281	7e-14	78.2
TeaL_26241	XP_015893875.1	97.5	40	1	0	2	121	89	128	1.45e-13	80.1
TeaL_26242	PSR86526.1	73.892	203	53	0	207	815	21	223	1.42e-86	276
TeaL_26244	XP_021661621.1	77.419	31	7	0	100	8	331	361	1.47e-06	58.2
TeaL_26247	OMO85296.1	50.49	204	91	1	583	2	208	411	6.66e-40	163
TeaL_26248	KDO87106.1	92.727	55	4	0	667	503	162	216	6.65e-27	112
TeaL_26249	PSS00204.1	84.487	780	121	0	262	2601	45	824	0	1415
TeaL_26250	AKE33276.1	100	32	0	0	920	825	431	462	2.87e-10	71.6
TeaL_26257	PSR98194.1	73.41	519	112	5	1517	3	1	507	0	572
TeaL_26258	PSS09851.1	78.571	42	9	0	784	659	46	87	4.83e-11	68.9
TeaL_26259	XP_015890735.1	73.984	123	26	2	370	2	1	117	2.57e-54	185
TeaL_26260	XP_022759431.1	69.565	46	14	0	233	96	314	359	4.76e-30	65.5
TeaL_26262	PSR98418.1	84.589	292	37	4	526	1398	232	516	0	509
TeaL_26263	PSR89218.1	76.19	42	10	0	2260	2135	265	306	2.3e-08	68.9
TeaL_26266	PIM97347.1	91.011	178	16	0	3	536	127	304	1.35e-89	286
TeaL_26267	PSR91137.1	79.612	206	42	0	2	619	199	404	4.07e-108	329
TeaL_26268	EXC35359.1	44.037	109	39	3	71	352	681	782	6.54e-20	83.6
TeaL_26269	CAN62106.1	43.429	175	96	1	752	228	462	633	9.95e-41	159
TeaL_26270	AGJ83729.1	62.698	126	47	0	1	378	107	232	3.72e-44	163
TeaL_26271	XP_010662531.1	78.571	70	14	1	500	291	363	431	1.76e-24	109
TeaL_26272	XP_020533476.1	86.957	92	12	0	1	276	199	290	4.43e-44	167
TeaL_26273	XP_017248044.1	82.222	225	27	1	2	637	329	553	1.94e-131	392
TeaL_26281	PSS11278.1	82.895	76	13	0	1081	854	73	148	5.06e-33	130
TeaL_26282	PSS04745.1	60.188	319	97	2	927	1	342	640	5.8e-117	358
TeaL_26283	PSR91446.1	52.703	74	35	0	376	155	486	559	1.39e-09	64.7
TeaL_26286	XP_022855307.1	80	45	9	0	654	520	944	988	1.75e-15	85.5
TeaL_26288	PSS20989.1	56.637	113	48	1	1111	776	87	199	2.39e-26	114
TeaL_26294	XP_017248026.1	84.194	620	98	0	1	1860	60	679	0	1066
TeaL_26299	PSS01112.1	80.233	860	154	3	2898	319	1	844	0	1342
TeaL_26303	CAN82939.1	42.387	243	139	1	1707	2435	961	1202	8.18e-111	184
TeaL_26304	XP_002532525.1	72.321	224	62	0	128	799	1	224	3.76e-105	317
TeaL_26305	PSS13722.1	57.368	380	139	8	233	1351	3	366	1.55e-99	313
TeaL_26306	PSR90096.1	72.901	262	68	2	785	6	206	466	8.29e-167	335
TeaL_26307	CAN67513.1	45.306	245	130	2	3	728	103	346	2.1e-109	192
TeaL_26308	XP_010098566.1	80.612	196	36	1	2	589	14	207	1.91e-103	320
TeaL_26310	PRQ38532.1	46.154	65	34	1	3501	3692	1	65	5.65e-07	61.6
TeaL_26311	PSS11515.1	71.181	288	68	3	926	72	1	276	8.75e-111	341
TeaL_26312	XP_018841557.1	87.5	72	9	0	780	995	386	457	9.96e-17	92
TeaL_26314	XP_021973753.1	79.545	44	8	1	55	183	19	62	1.05e-13	86.3
TeaL_26315	PPR81195.1	98	50	1	0	501	352	303	352	1.28e-24	107
TeaL_26316	KVH88107.1	77.922	77	17	0	282	52	6	82	8.74e-26	103
TeaL_26317	CAN73503.1	51.974	152	73	0	469	14	267	418	6.77e-40	151
TeaL_26318	PSS29296.1	85.252	278	41	0	1053	1886	13	290	2.07e-172	503
TeaL_26319	PSS21822.1	67.105	76	18	2	427	203	435	504	3.39e-21	98.6
TeaL_26320	ABF81447.1	75.132	189	46	1	1	567	174	361	1e-99	301
TeaL_26321	PSS03161.1	85.582	541	77	1	2072	453	1	541	0	896
TeaL_26322	PSS24056.1	86.364	66	9	0	153	350	95	160	3.74e-25	113
TeaL_26324	XP_012084305.1	60.606	33	13	0	492	394	418	450	3.28e-08	44.7
TeaL_26327	OIV94953.1	93.617	47	2	1	320	457	563	609	6.3e-23	104
TeaL_26330	XP_019195220.1	80.328	61	12	0	389	207	94	154	5.11e-27	112
TeaL_26340	PSS11550.1	66.857	175	50	2	159	662	52	225	1.01e-35	137
TeaL_26341	XP_008245529.1	42.857	238	136	0	2	715	563	800	8.25e-103	221
TeaL_26345	OWM77455.1	59.615	52	19	1	3561	3716	246	295	6.93e-09	60.5
TeaL_26347	PSS17952.1	91.738	351	29	0	1541	489	463	813	0	640
TeaL_26348	XP_023888008.1	85.714	56	8	0	268	435	1117	1172	6.37e-24	106
TeaL_26349	PSS14588.1	68.487	238	51	5	278	985	1	216	6.26e-106	319
TeaL_26350	PSS14588.1	85.106	47	7	0	1013	1153	205	251	1.06e-17	93.2
TeaL_26353	PSS33116.1	88.35	103	11	1	309	1	43	144	5.99e-55	189
TeaL_26357	PAN27430.1	54.783	230	98	1	1534	863	24	253	2.4e-72	253
TeaL_26359	PPD96412.1	70.707	99	29	0	2814	2518	1145	1243	1.03e-48	151
TeaL_26361	XP_010647270.1	88.372	43	5	0	3	131	134	176	4.16e-12	75.1
TeaL_26362	XP_024027429.1	82	50	9	0	6	155	14	63	1.78e-24	89.7
TeaL_26363	XP_020419954.1	83.412	211	32	1	624	1	1	211	5.63e-95	293
TeaL_26364	PSR95290.1	81.715	618	97	3	191	2041	1	603	0	1034
TeaL_26365	XP_010520633.1	54.335	173	79	0	190	708	88	260	3e-58	194
TeaL_26372	XP_021615055.1	36.726	226	99	8	836	237	70	277	2.73e-28	103
TeaL_26373	GAV80740.1	46.512	86	46	0	240	497	20	105	4.09e-20	93.2
TeaL_26374	CAN64449.1	41.667	204	117	2	1803	1195	169	371	3.25e-52	141
TeaL_26375	XP_023883162.1	46.774	62	33	0	364	179	483	544	5.31e-09	63.2
TeaL_26376	CAN81442.1	40.541	370	216	3	1953	850	474	841	1.23e-121	254
TeaL_26377	XP_018853845.1	43.81	105	58	1	205	519	330	433	4.13e-21	85.9
TeaL_26378	AQK69475.1	64.179	134	48	0	450	49	1630	1763	1.53e-71	196
TeaL_26384	PSS00500.1	65.909	44	15	0	500	631	96	139	5.8e-09	65.5
TeaL_26386	XP_018851651.1	47.761	67	34	1	770	573	84	150	4.52e-08	59.3
TeaL_26387	GAV75566.1	68	75	24	0	2	226	54	128	2.52e-25	107
TeaL_26389	PKU76023.1	49.495	99	47	1	2326	2613	42	140	1.24e-17	90.9
TeaL_26392	XP_021811967.1	57.576	66	2	1	1	198	306	345	2.12e-08	67.4
TeaL_26393	PHT98258.1	75	44	11	0	662	531	284	327	7.15e-12	74.7
TeaL_26397	XP_018503076.1	63.934	61	22	0	184	2	3	63	1.68e-21	93.6
TeaL_26401	XP_007158449.1	91.803	61	4	1	625	443	136	195	2.83e-27	114
TeaL_26402	CBI21836.3	62.921	89	32	1	267	1	448	535	4.72e-27	116
TeaL_26404	XP_019192486.1	97.674	43	1	0	131	3	82	124	3.85e-18	88.2
TeaL_26405	XP_018805146.1	44.262	61	34	0	592	774	87	147	2.84e-07	62
TeaL_26407	XP_024039019.1	77.215	158	36	0	494	21	183	340	3.39e-58	218
TeaL_26409	PSS11793.1	83.395	271	43	1	919	113	5	275	8.26e-155	447
TeaL_26410	XP_018629756.1	76.471	51	12	0	111	263	556	606	5.81e-13	75.9
TeaL_26411	OMO54989.1	95.098	306	15	0	18	935	1	306	0	617
TeaL_26412	XP_020404050.1	70.588	51	15	0	839	991	210	260	9.32e-13	79.3
TeaL_26414	XP_003554558.1	85.057	174	26	0	489	1010	1	174	3.36e-113	322
TeaL_26415	XP_010269536.1	98.824	85	1	0	139	393	8	92	3.69e-57	186
TeaL_26416	PSS06281.1	80.233	172	26	2	1791	1294	19	188	6.26e-88	281
TeaL_26418	EPS73237.1	94.231	52	3	0	1037	1192	1	52	6.09e-22	103
TeaL_26419	PSS35748.1	73.585	53	14	0	159	1	25	77	3.28e-15	78.2
TeaL_26420	XP_023886725.1	75	68	17	0	543	340	26	93	6.29e-27	110
TeaL_26421	PSR85950.1	74.074	54	14	0	858	1019	145	198	3.34e-15	84.3
TeaL_26422	PSS11056.1	91.176	34	3	0	234	133	274	307	7.7e-08	65.9
TeaL_26426	PSR87519.1	73.913	69	18	0	724	930	350	418	3.86e-23	110
TeaL_26427	POF16144.1	85	40	6	0	722	841	182	221	2.33e-11	78.2
TeaL_26431	PSS33195.1	77.406	239	51	1	1411	704	1	239	1.19e-149	332
TeaL_26432	PSS33195.1	59.77	87	35	0	523	263	1	87	1.95e-11	73.9
TeaL_26433	OMO54600.1	75.862	116	28	0	348	1	48	163	5.7e-57	192
TeaL_26439	CAN81048.1	71.93	57	16	0	243	413	171	227	2.08e-08	60.8
TeaL_26440	PSS31197.1	85.302	728	105	2	481	2664	1	726	0	1303
TeaL_26441	PSR96419.1	76.613	248	53	4	317	1057	163	406	3.33e-122	371
TeaL_26446	XP_011072873.1	83.495	103	17	0	1175	867	98	200	3.1e-53	194
TeaL_26447	PSS30713.1	76.786	56	13	0	2	169	604	659	2.61e-19	97.4
TeaL_26448	AQL04262.1	94.231	52	3	0	1137	1292	24	75	3.18e-24	106
TeaL_26450	PSS33934.1	62.296	1228	366	10	288	3722	1	1214	0	1367
TeaL_26452	PSR99646.1	88.235	34	4	0	1431	1532	335	368	1.58e-06	62.4
TeaL_26455	PSS10393.1	82.292	96	9	2	715	449	18	112	1.02e-72	160
TeaL_26456	XP_021615055.1	40.196	102	61	0	7	312	98	199	7.83e-26	88.6
TeaL_26460	PSS29247.1	76.316	38	9	0	590	703	1	38	7.6e-08	64.3
TeaL_26461	PSR84714.1	52.653	245	61	8	261	875	1	230	2.58e-56	191
TeaL_26462	OMO63131.1	57.692	78	33	0	266	33	422	499	9.34e-17	86.3
TeaL_26464	PSS19808.1	64.286	70	24	1	155	361	1	70	9.81e-20	90.5
TeaL_26465	CAN65082.1	52.239	67	21	1	351	184	876	942	7.67e-29	77
TeaL_26469	XP_015059753.1	84.848	33	5	0	1544	1446	293	325	3.71e-07	64.3
TeaL_26474	PSR91355.1	75.449	167	37	1	503	15	1	167	1.92e-63	207
TeaL_26476	PKI40989.1	87.755	49	6	0	3	149	53	101	1.31e-18	92.4
TeaL_26477	OIT29657.1	63.014	73	19	1	3	197	340	412	1.05e-17	100
TeaL_26478	CAN66510.1	31.034	145	99	1	867	1301	13	156	8.77e-11	78.2
TeaL_26481	XP_017971346.1	62.545	275	100	1	266	1081	3	277	7.11e-120	368
TeaL_26482	AML79529.1	78.261	46	10	0	3	140	339	384	4.07e-10	73.9
TeaL_26485	XP_018854489.1	89.286	56	6	0	181	14	20	75	8.03e-25	104
TeaL_26487	PSS03145.1	83.065	124	20	1	370	2	118	241	1.5e-59	209
TeaL_26488	PSS24702.1	63.107	412	138	3	1	1203	656	1064	1e-130	420
TeaL_26490	PRQ36601.1	50	52	26	0	10	165	462	513	1.46e-13	53.9
TeaL_26491	PSR88053.1	75.137	366	88	3	142	1233	363	727	0	578
TeaL_26492	PSR86525.1	77.064	109	22	1	4	330	1	106	2.46e-26	111
TeaL_26493	CBI34095.3	37.576	165	91	6	481	2	1	158	5.28e-11	73.2
TeaL_26494	PIA38075.1	32.095	377	214	11	1062	4	5	363	5.65e-35	147
TeaL_26497	PSR99907.1	63.636	165	51	3	1260	769	166	322	1.93e-81	213
TeaL_26498	KZV51533.1	90	40	4	0	866	985	13	52	2.27e-15	81.6
TeaL_26502	PSS23807.1	95.93	172	7	0	156	671	55	226	1.16e-111	337
TeaL_26508	PSS26456.1	83.871	62	10	0	2	187	116	177	8.04e-20	104
TeaL_26510	XP_011462019.1	91.071	112	10	0	680	345	37	148	4.9e-68	218
TeaL_26512	XP_008390715.1	67.391	46	14	1	16	153	277	321	2.08e-06	62
TeaL_26514	XP_023885897.1	46.369	179	96	0	1540	2076	8	186	1.92e-46	173
TeaL_26515	XP_024195790.1	37.037	135	82	2	1870	2265	616	750	1.51e-23	96.7
TeaL_26516	PSS34255.1	68.041	194	35	1	583	2	184	350	2.52e-81	261
TeaL_26518	CAN76697.1	39.695	262	148	3	792	25	582	839	6.06e-50	186
TeaL_26519	CAN62106.1	42.294	279	150	4	827	9	428	701	1.59e-66	234
TeaL_26520	PSS00433.1	74.312	109	23	2	1117	791	3	106	1.54e-30	125
TeaL_26524	XP_023888403.1	38.75	160	88	5	1148	1606	3	159	5.07e-11	76.6
TeaL_26528	CBI15041.3	79.464	112	22	1	1738	1406	98	209	2e-47	179
TeaL_26532	PSS26182.1	74.733	281	49	2	2238	1405	83	344	5.11e-126	405
TeaL_26534	PPD88791.1	68.687	99	30	1	3449	3156	314	412	1.7e-31	144
TeaL_26535	PSS33571.1	72.912	443	115	3	2397	1084	31	473	0	626
TeaL_26536	XP_023895214.1	52.143	140	60	4	414	10	56	193	7.73e-34	130
TeaL_26537	CAN77628.1	96.774	31	1	0	3	95	73	103	6.64e-10	67.8
TeaL_26540	PSS04656.1	86.047	688	96	0	263	2326	3	690	0	1256
TeaL_26541	PSS21568.1	76.733	404	86	6	2346	1156	288	690	0	615
TeaL_26544	XP_023891065.1	58.349	1090	412	11	376	3552	2	1080	0	1150
TeaL_26545	KZV52384.1	79.31	87	18	0	4	264	20	106	3.82e-42	145
TeaL_26552	PSS21095.1	74.359	78	20	0	621	854	1	78	1.03e-32	125
TeaL_26554	PSS05706.1	89.583	48	5	0	309	166	278	325	1.34e-21	97.1
TeaL_26555	PON57818.1	97.26	73	2	0	86	304	229	301	2.62e-41	150
TeaL_26556	PSR99955.1	85	60	9	0	70	249	292	351	1.36e-24	113
TeaL_26560	XP_006599370.1	86.154	65	9	0	333	139	47	111	6.27e-34	122
TeaL_26562	PRQ21796.1	60.125	321	122	4	1192	245	168	487	2.63e-127	386
TeaL_26564	PSR85130.1	89.655	87	9	0	268	528	1	87	1.19e-47	162
TeaL_26566	PSR91892.1	51.613	93	5	1	1	279	567	619	1.2e-16	83.6
TeaL_26567	KZV33220.1	96.429	28	1	0	269	186	631	658	4.91e-10	66.6
TeaL_26568	XP_020575580.1	85.294	34	5	0	161	60	122	155	2.47e-08	65.5
TeaL_26569	XP_008805231.1	42.138	159	88	3	1143	673	20	176	9.85e-30	126
TeaL_26570	EOY00436.1	45.679	81	37	3	242	3	115	189	1.1e-09	70.9
TeaL_26572	XP_007209145.1	54.018	224	85	4	229	876	227	440	2.44e-56	199
TeaL_26573	XP_019198546.1	81.395	43	8	0	759	631	122	164	4.83e-22	70.9
TeaL_26574	XP_021656936.1	82.667	75	13	0	482	258	20	94	5.55e-31	126
TeaL_26575	PSR91229.1	100	31	0	0	908	816	63	93	1.86e-09	70.1
TeaL_26576	XP_023910790.1	64.677	402	137	3	4206	3001	29	425	7.75e-160	498
TeaL_26577	AQK92248.1	48.246	114	59	0	226	567	454	567	1.75e-74	124
TeaL_26578	PUZ59781.1	50	190	78	4	1	567	35	208	2.29e-53	182
TeaL_26583	PSR84983.1	85	60	9	0	180	1	1	60	1.63e-21	110
TeaL_26586	CAN64786.1	39.45	109	50	3	31	357	78	170	3.41e-10	69.3
TeaL_26587	ABB00038.1	56.364	165	71	1	92	583	172	336	4.76e-61	203
TeaL_26588	PAN50307.1	30.38	158	77	3	252	638	119	272	4.28e-19	63.9
TeaL_26589	PSS01223.1	89.474	38	4	0	114	1	22	59	3.25e-12	72.4
TeaL_26594	PSS05075.1	47.126	87	8	1	356	616	118	166	8.28e-14	66.6
TeaL_26598	OVA16536.1	41.667	96	50	2	1529	1801	109	203	7.35e-23	76.6
TeaL_26600	PSS08304.1	97.357	454	12	0	2018	657	163	616	0	924
TeaL_26601	XP_021909928.1	70.297	101	27	1	204	506	14	111	1.46e-27	113
TeaL_26604	PKI66273.1	88.889	63	7	0	719	531	206	268	8.77e-30	121
TeaL_26605	PKI59582.1	70.192	104	27	2	304	2	59	161	2.1e-39	140
TeaL_26606	PIA58771.1	86.598	97	13	0	292	582	65	161	7.37e-50	173
TeaL_26609	XP_022897691.1	90.909	44	4	0	224	355	214	257	3.08e-18	88.6
TeaL_26611	PSS11962.1	87.179	78	10	0	234	1	1	78	6.03e-24	106
TeaL_26616	AIG55302.1	91.346	104	9	0	429	118	776	879	2.35e-59	197
TeaL_26618	PNS94927.1	87.037	54	7	0	1937	1776	15	68	1.84e-18	93.6
TeaL_26619	PSS13525.1	91.86	258	21	0	454	1227	1	258	4.7e-164	471
TeaL_26621	PSS24264.1	67.785	149	45	3	4	444	327	474	1.44e-48	188
TeaL_26623	XP_019252264.1	62.353	85	32	0	2	256	35	119	1.22e-26	115
TeaL_26625	XP_015889770.1	68.889	90	28	0	2	271	430	519	3.11e-31	136
TeaL_26626	KEH27598.1	76.923	39	9	0	642	758	250	288	5.1e-09	66.6
TeaL_26628	ESQ50123.1	100	26	0	0	80	3	428	453	2.91e-06	60.8
TeaL_26631	KMT00027.1	26.364	110	81	0	416	87	44	153	1.27e-06	59.3
TeaL_26633	CAN73102.1	50.376	133	60	2	364	744	467	599	3.28e-39	128
TeaL_26634	PSR84928.1	72.727	55	14	1	214	378	21	74	1.89e-14	78.6
TeaL_26638	PSS36070.1	89.267	559	60	0	352	2028	3	561	0	1049
TeaL_26640	XP_015089354.1	88.889	36	4	0	3	110	44	79	5.17e-10	68.6
TeaL_26641	PSR99667.1	76.852	108	16	1	657	334	311	409	3.26e-46	167
TeaL_26642	PSS09549.1	76.573	461	85	5	2082	721	171	615	0	677
TeaL_26646	PSS31729.1	65.116	43	15	0	339	467	78	120	2.49e-08	65.1
TeaL_26647	POE45521.1	47.301	389	195	3	2397	1258	100	487	0	318
TeaL_26654	PSS34980.1	43.636	330	168	9	1	984	176	489	4.14e-47	181
TeaL_26655	XP_011093736.1	76.19	42	10	0	5	130	187	228	5.79e-11	68.9
TeaL_26656	PSS32958.1	70.492	61	17	1	482	300	990	1049	1.74e-30	92.8
TeaL_26657	XP_021833460.1	35	200	129	1	1672	1076	21	220	5.1e-28	124
TeaL_26658	XP_023870354.1	73.684	57	15	0	173	3	28	84	7.3e-20	91.7
TeaL_26665	PSS14468.1	66.839	193	60	2	277	852	174	363	8.58e-55	177
TeaL_26666	XP_008375488.1	87.5	56	7	0	689	522	201	256	3.42e-24	107
TeaL_26667	XP_020241045.1	67.308	52	15	1	170	15	177	226	1.3e-09	68.9
TeaL_26668	XP_022720749.1	84.375	32	5	0	117	22	214	245	1.44e-06	60.1
TeaL_26670	PSS14705.1	88.983	118	11	1	354	1	29	144	5.53e-51	178
TeaL_26673	PRQ21139.1	64.348	115	28	2	316	2	69	180	4.83e-29	113
TeaL_26675	OMO95008.1	81.132	53	10	0	160	2	76	128	8.14e-18	87.8
TeaL_26678	PSS14463.1	84.672	137	21	0	811	401	302	438	8.36e-71	233
TeaL_26682	XP_023924727.1	51.724	58	28	0	586	413	19	76	1.53e-08	61.6
TeaL_26684	PSS17709.1	75.919	544	122	3	105	1721	170	709	0	753
TeaL_26685	PSS10426.1	67.788	208	67	0	81	704	76	283	7.32e-76	257
TeaL_26688	XP_021612364.1	56.25	48	21	0	1063	920	607	654	1.61e-06	57.8
TeaL_26689	PSS33802.1	61.404	57	18	2	436	597	4	59	8e-09	65.1
TeaL_26694	XP_007045211.2	57.353	204	81	3	270	881	141	338	2.43e-76	236
TeaL_26695	CAN79061.1	43.605	344	173	7	734	1744	615	944	9.39e-130	223
TeaL_26696	PSS05938.1	75.696	539	115	5	2092	524	1	539	0	676
TeaL_26697	CAN78776.1	34.101	434	273	5	1778	480	309	730	4.71e-68	245
TeaL_26698	XP_023888403.1	37.423	163	99	2	3146	2664	11	172	5.05e-20	107
TeaL_26699	EOX93802.1	58	50	20	1	436	585	122	170	2.97e-06	57.4
TeaL_26701	PSS10298.1	82.895	152	26	0	1905	2360	107	258	4.11e-115	238
TeaL_26702	PSR99461.1	78.409	176	38	0	237	764	729	904	3.14e-77	238
TeaL_26703	OMO63131.1	49.107	112	53	2	329	6	498	609	2.04e-43	102
TeaL_26705	OMO91876.1	82.192	73	12	1	644	426	50	121	4.53e-25	119
TeaL_26707	CAN72548.1	46.043	139	75	0	1018	602	155	293	5.73e-30	130
TeaL_26709	AHV83614.1	100	46	0	0	139	2	296	341	9.57e-19	102
TeaL_26710	GAV84973.1	56.863	51	22	0	46	198	201	251	3.48e-08	53.9
TeaL_26714	2O7R_A	65.723	318	106	2	174	1124	15	330	9.12e-148	431
TeaL_26715	PSS08274.1	41.225	604	324	2	5015	3297	557	1160	0	399
TeaL_26717	PNY12955.1	56.707	492	206	5	3885	5342	37	527	0	572
TeaL_26723	XP_024039319.1	51.657	513	218	5	1064	2563	133	628	0	512
TeaL_26724	OAO89334.1	56.757	185	77	1	1397	852	93	277	1.03e-113	217
TeaL_26729	PSS04642.1	86.99	392	51	0	99	1274	1	392	0	704
TeaL_26733	XP_012849859.1	63.971	136	49	0	604	1011	114	249	4.41e-52	192
TeaL_26734	PSS09862.1	92.754	138	10	0	212	625	1	138	1.94e-86	269
TeaL_26735	PSS09862.1	97.872	47	1	0	141	1	75	121	3.8e-22	100
TeaL_26736	CAN78985.1	33.22	295	189	4	2008	1130	77	365	1.56e-34	148
TeaL_26737	XP_023901326.1	48.438	64	30	1	222	40	76	139	8.85e-10	71.2
TeaL_26745	XP_023906073.1	35.443	237	145	3	807	121	209	445	2.18e-36	150
TeaL_26747	XP_021673613.1	51.786	112	50	2	154	477	615	726	5.18e-30	124
TeaL_26748	XP_021597319.1	54.651	86	7	1	1384	1641	94	147	8.58e-14	85.5
TeaL_26749	ACB87156.1	42.509	287	135	5	448	1278	1020	1286	1.09e-94	198
TeaL_26750	PSS35063.1	56.494	154	55	2	708	253	687	830	1.56e-80	174
TeaL_26752	PSR86526.1	77.075	253	57	1	3	761	266	517	5.77e-113	353
TeaL_26754	XP_022137295.1	78.261	92	20	0	643	918	1	92	1.51e-30	124
TeaL_26755	PSS10293.1	97.917	48	1	0	731	874	101	148	9.64e-21	102
TeaL_26757	CDO98026.1	78.313	83	17	1	88	333	4	86	4.49e-53	136
TeaL_26758	XP_017185952.1	56.322	87	29	3	1817	1566	138	218	2.66e-16	95.9
TeaL_26759	XP_002266670.1	66.667	264	70	4	1315	539	1	251	1.26e-107	330
TeaL_26760	AFP55574.1	38.798	183	111	1	2232	1687	985	1167	2.91e-78	139
TeaL_26761	PNX58106.1	74.691	162	41	0	3	488	70	231	2.58e-84	259
TeaL_26762	XP_022852269.1	88.571	35	4	0	1037	1141	89	123	2.16e-09	66.2
TeaL_26763	XP_018627647.1	46.914	81	43	0	1459	1701	70	150	1.1e-13	79.7
TeaL_26764	CAN70998.1	34.659	176	115	0	533	6	321	496	1.33e-27	101
TeaL_26767	AHG94612.1	100	43	0	0	2	130	326	368	9.74e-21	100
TeaL_26768	PSR98480.1	57.237	152	56	3	2	451	4	148	4.03e-37	146
TeaL_26769	PSS21829.1	77.333	75	17	0	29	253	121	195	1.35e-27	127
TeaL_26770	XP_016722426.1	89.091	55	6	0	165	1	137	191	3.86e-21	103
TeaL_26771	XP_024637892.1	82.143	56	10	0	1641	1474	207	262	1.9e-17	95.1
TeaL_26772	PSS35041.1	83.582	268	43	1	1353	550	163	429	2.86e-140	443
TeaL_26774	PSS23518.1	94.595	37	2	0	3	113	75	111	4.11e-16	79.7
TeaL_26775	CAN81442.1	55.357	280	125	0	840	1	164	443	9.36e-93	308
TeaL_26780	XP_023929875.1	43.75	496	250	7	1454	3	217	695	5.23e-115	380
TeaL_26782	CAN64427.1	38.043	92	57	0	1373	1098	1173	1264	4.64e-51	83.6
TeaL_26787	PSR97925.1	68.293	82	26	0	384	629	1	82	4.03e-27	117
TeaL_26789	OMP03432.1	83.871	31	5	0	131	223	871	901	3.87e-14	58.9
TeaL_26790	XP_022007505.1	38.971	136	75	3	496	885	1139	1272	8.84e-18	84
TeaL_26792	XP_016493125.1	86.842	38	5	0	116	3	12	49	6.78e-11	70.5
TeaL_26793	XP_010647783.1	68.852	61	19	0	2	184	236	296	1.22e-16	87.4
TeaL_26795	ONK56862.1	93.636	110	7	0	1353	1682	121	230	1.28e-60	213
TeaL_26796	PSS13404.1	78.049	41	9	0	259	381	136	176	4.64e-07	64.3
TeaL_26800	CAN72837.1	31.757	296	176	5	1847	2683	687	973	8.64e-88	124
TeaL_26802	PSR92931.1	80.727	908	170	2	324	3047	38	940	0	1452
TeaL_26803	ATJ44694.1	68.75	160	49	1	1485	1006	154	312	1.29e-69	244
TeaL_26804	PSS23969.1	45.763	59	30	1	31	207	1	57	4.53e-07	55.5
TeaL_26805	OMO78281.1	43.836	292	147	3	3206	2370	197	484	5.18e-81	253
TeaL_26806	OMO99378.1	33.028	109	64	2	327	1	741	840	1.56e-06	56.6
TeaL_26808	CAN73982.1	54.113	231	105	1	938	1627	1195	1425	2.7e-119	243
TeaL_26810	AAA18550.1	100	45	0	0	485	351	14	58	1.09e-10	63.9
TeaL_26814	ONI09413.1	92.188	256	20	0	1043	276	32	287	1.02e-176	504
TeaL_26816	XP_022891162.1	97.297	111	3	0	1	333	49	159	7.12e-72	225
TeaL_26817	KZV37818.1	79.592	49	10	0	2389	2535	27	75	6.31e-16	85.9
TeaL_26821	KYP34729.1	45.509	334	174	4	1474	494	605	937	9.74e-110	273
TeaL_26822	KCW81518.1	89.189	111	12	0	2601	2933	362	472	5.27e-53	204
TeaL_26826	PSS00014.1	81.551	374	61	2	1584	463	260	625	0	584
TeaL_26827	CDO97478.1	87.805	492	57	2	1785	313	128	617	0	789
TeaL_26828	XP_021890614.1	95.181	83	4	0	301	549	1	83	3.24e-48	168
TeaL_26829	XP_020218720.1	47.511	221	109	4	1405	752	437	653	2.73e-60	188
TeaL_26830	PNX61868.1	61.074	149	58	0	449	3	3	151	5.6e-56	193
TeaL_26834	PSS26689.1	58.382	173	31	1	521	3	213	344	1.46e-55	193
TeaL_26837	PSR86087.1	53.704	54	25	0	340	501	23	76	1.67e-07	59.7
TeaL_26838	CAC95126.1	72.549	102	28	0	151	456	1016	1117	1.85e-31	109
TeaL_26841	KVI12407.1	92.5	40	3	0	565	446	19	58	3.2e-17	81.3
TeaL_26842	OVA04835.1	32.778	180	115	4	374	895	115	294	3.42e-34	90.5
TeaL_26844	XP_021807767.1	60.156	128	28	4	364	5	180	292	6.87e-40	145
TeaL_26845	PSS03018.1	65.625	64	21	1	482	673	34	96	6.38e-18	91.7
TeaL_26846	PSR99831.1	88.341	223	26	0	1614	946	783	1005	0	431
TeaL_26847	POE52758.1	52.083	48	23	0	2752	2895	135	182	2.44e-07	47.8
TeaL_26856	XP_019264759.1	58.294	211	48	3	515	3	187	397	2.21e-63	233
TeaL_26857	PSR98115.1	74.537	216	53	1	1515	874	183	398	9.35e-151	322
TeaL_26859	OIT37947.1	57.895	57	22	2	173	343	16	70	1.64e-09	63.9
TeaL_26860	XP_016497836.1	75	104	25	1	838	530	44	147	5.04e-41	157
TeaL_26861	XP_021685072.1	89.474	38	4	0	1453	1340	14	51	1.45e-11	78.2
TeaL_26862	PSR91606.1	75.862	87	20	1	358	615	32	118	8.97e-25	110
TeaL_26864	PSS01203.1	76.128	532	107	3	1582	2	130	646	0	808
TeaL_26865	XP_002276349.2	81.132	53	10	0	416	574	142	194	1.92e-16	89.4
TeaL_26869	PSR92578.1	72.308	65	14	2	611	426	52	115	2.34e-16	86.7
TeaL_26872	XP_010650152.1	77.273	132	30	0	169	564	19	150	1.82e-66	226
TeaL_26875	XP_016499089.1	71.154	156	45	0	748	281	45	200	1.36e-65	216
TeaL_26876	CAN80753.1	40.698	258	141	2	800	63	930	1187	9.22e-41	167
TeaL_26879	PSR93024.1	47.783	203	59	5	1459	977	636	833	7.82e-29	131
TeaL_26880	XP_020424464.1	60.274	146	58	0	726	1163	975	1120	3.33e-90	187
TeaL_26882	CAN79190.1	45.045	111	60	1	333	1	1666	1775	5.95e-20	94
TeaL_26884	OMO76763.1	77.083	48	11	0	146	3	391	438	1.99e-11	79.7
TeaL_26885	XP_021624702.1	43.814	194	100	2	578	3	1	187	6.81e-53	179
TeaL_26886	CAN73102.1	48.182	110	57	0	807	478	411	520	8.35e-40	85.9
TeaL_26887	XP_021615055.1	50	148	67	1	571	128	127	267	3.51e-44	159
TeaL_26888	XP_021615055.1	36.548	197	122	1	156	737	38	234	1e-32	131
TeaL_26890	CAC95126.1	68.696	115	35	1	459	800	900	1014	1.31e-141	169
TeaL_26895	XP_021979869.1	43.548	62	34	1	158	343	79	139	3.17e-06	58.2
TeaL_26896	PSS05974.1	88.968	281	31	0	1215	373	12	292	0	523
TeaL_26900	XP_024190573.1	41.772	237	138	0	1192	1902	727	963	8.25e-155	212
TeaL_26901	AND65761.1	97.018	503	1	2	1851	385	1	503	0	925
TeaL_26904	XP_009594250.2	82.5	40	7	0	13	132	240	279	1.97e-09	70.5
TeaL_26907	KRH29146.1	91.429	35	3	0	561	457	51	85	1.93e-11	67
TeaL_26909	ONI10421.1	31.081	74	51	0	649	870	42	115	3.71e-07	54.3
TeaL_26910	XP_019247268.1	34.356	163	97	4	1565	2038	206	363	5.47e-12	80.5
TeaL_26916	PSS09648.1	78.351	485	71	5	1970	609	70	551	0	693
TeaL_26917	CAN64060.1	54.839	93	40	2	280	5	109	200	2.54e-19	100
TeaL_26921	PSS20859.1	86.111	36	5	0	584	691	91	126	6.69e-11	70.1
TeaL_26922	PSS00409.1	89.011	91	10	0	912	640	193	283	1.11e-46	169
TeaL_26923	XP_010063386.1	87.692	130	16	0	634	245	144	273	1.08e-73	227
TeaL_26926	PSS24871.1	90.301	299	29	0	366	1262	1	299	0	565
TeaL_26931	XP_010679812.1	82.5	40	7	0	1	120	311	350	1.57e-11	71.2
TeaL_26933	PSS24936.1	94.891	137	7	0	57	467	1	137	6.65e-84	258
TeaL_26934	XP_021899809.1	86.792	53	7	0	1220	1062	26	78	3.22e-20	95.9
TeaL_26935	KYP66558.1	52.525	99	38	4	275	3	62	159	1.64e-17	91.7
TeaL_26936	XP_023522511.1	93.617	47	3	0	143	3	1	47	5.81e-21	97.1
TeaL_26945	PSS14049.1	68.443	488	143	5	864	2321	1	479	0	565
TeaL_26950	GAV78802.1	71.053	76	22	0	695	922	1116	1191	5.27e-36	111
TeaL_26954	XP_019054895.1	73.684	57	15	0	318	488	3	59	6.74e-19	92
TeaL_26963	PKI37643.1	86.957	46	6	0	584	447	110	155	4.54e-18	86.7
TeaL_26964	OMO83306.1	49.673	153	77	0	915	1373	480	632	6.71e-43	144
TeaL_26965	PSR95434.1	91.954	87	7	0	263	3	51	137	7.53e-45	171
TeaL_26967	XP_006431172.1	85.366	82	12	0	735	980	1	82	6.89e-40	148
TeaL_26968	OVA10158.1	65.306	49	17	0	957	811	349	397	1.2e-08	68.2
TeaL_26973	XP_002265829.1	82.407	324	57	0	973	2	89	412	5.96e-176	532
TeaL_26975	OTG23807.1	80	30	6	0	881	970	113	142	7.58e-06	57
TeaL_26976	PSS11952.1	83.495	103	17	0	616	308	236	338	3.59e-55	187
TeaL_26977	PSS29049.1	88.073	109	13	0	28	354	176	284	6.13e-51	179
TeaL_26978	PSS29049.1	60.504	119	40	1	720	385	176	294	2.77e-23	107
TeaL_26979	GAU17265.1	96.552	58	2	0	175	2	72	129	8.63e-26	111
TeaL_26980	PSR90206.1	90.323	155	15	0	1223	759	1	155	9.61e-67	225
TeaL_26983	XP_010315978.1	76.119	134	26	2	546	157	28	159	1.68e-52	180
TeaL_26985	PSS04147.1	92.258	465	35	1	1397	3	206	669	0	863
TeaL_26986	XP_019163867.1	67.273	55	10	1	666	526	183	237	3.92e-22	68.6
TeaL_26987	PSS07535.1	57.647	85	32	1	1454	1200	34	114	8.32e-20	96.7
TeaL_26988	XP_003632146.1	75	48	12	0	185	328	124	171	6.31e-20	84.3
TeaL_26990	XP_022957735.1	94.059	101	6	0	3019	2717	82	182	2.87e-56	202
TeaL_26991	XP_015869080.1	80.645	124	24	0	1	372	49	172	3.44e-61	208
TeaL_26992	XP_010245064.1	66.169	201	57	3	273	845	32	231	1.58e-79	261
TeaL_26993	XP_022740078.1	66.667	48	15	1	457	314	131	177	2.89e-10	67.8
TeaL_26996	PHT74197.1	70.69	58	15	1	1573	1406	86	143	8.77e-12	74.7
TeaL_26997	PSS11302.1	89.744	117	12	0	353	3	359	475	1.73e-101	186
TeaL_26998	CDP16111.1	48.684	152	76	2	2	454	77	227	1.07e-37	146
TeaL_26999	XP_019166110.1	85.897	78	11	0	288	521	1	78	1.85e-27	122
TeaL_27000	KYP74950.1	76.296	135	32	0	3468	3064	80	214	3.27e-59	213
TeaL_27001	XP_016651020.1	70.543	129	35	1	809	432	203	331	2.28e-54	188
TeaL_27002	PSS21588.1	80.874	366	51	2	3	1043	329	694	0	588
TeaL_27003	PSS24931.1	88.641	537	57	1	2146	536	174	706	0	992
TeaL_27004	PSS33881.1	70	100	22	2	450	160	5	99	7.42e-44	103
TeaL_27005	XP_009778317.1	64.151	53	14	1	1	144	37	89	4.27e-11	69.3
TeaL_27007	CDP19010.1	37.572	173	98	4	761	1255	209	379	1.56e-44	97.8
TeaL_27008	CAN83063.1	55.474	137	61	0	9	419	541	677	9.24e-77	148
TeaL_27011	PSS05018.1	63.014	73	27	0	303	521	101	173	5.43e-27	97.1
TeaL_27013	XP_011098112.1	92.308	52	4	0	1	156	15	66	5.27e-25	108
TeaL_27014	EOY19305.1	40.26	77	44	2	2135	1911	1122	1198	8.46e-20	50.4
TeaL_27016	PSR99572.1	90.625	32	3	0	12	107	36	67	4.14e-08	61.6
TeaL_27018	AAD31045.1	62.81	121	11	1	256	618	23	109	5.62e-38	141
TeaL_27019	CAN72359.1	45.988	324	171	4	1	966	451	772	6.47e-73	268
TeaL_27020	XP_017191340.1	82.051	39	6	1	715	602	420	458	1.52e-14	65.9
TeaL_27023	PSR91147.1	59.459	185	61	5	1579	1064	1	184	1.21e-70	173
TeaL_27024	PSR85974.1	83.516	91	15	0	1	273	407	497	5.11e-65	157
TeaL_27028	PSS33395.1	91.989	362	29	0	1105	20	395	756	0	708
TeaL_27031	KHL91136.1	95.161	62	3	0	308	123	1	62	6.23e-34	122
TeaL_27032	XP_019702101.1	50	50	25	0	968	819	59	108	6.32e-09	56.2
TeaL_27033	PSS20981.1	77.901	362	72	3	1079	3	13	369	0	571
TeaL_27034	PSS06112.1	68	75	16	1	386	162	42	108	1.79e-20	102
TeaL_27036	PSR89542.1	68.342	597	157	8	937	2709	62	632	0	772
TeaL_27037	PPD73742.1	96.97	33	1	0	322	224	105	137	1.17e-11	67.4
TeaL_27040	KVI11553.1	81.111	90	17	0	993	724	377	466	7.35e-40	155
TeaL_27042	GAV66353.1	65.942	138	47	0	762	349	63	200	2.14e-61	201
TeaL_27043	XP_020532705.1	82.609	69	12	0	859	653	6	74	6.57e-29	123
TeaL_27046	PRQ42441.1	62.931	116	43	0	1	348	161	276	2.75e-47	159
TeaL_27047	GAV64537.1	70.312	128	38	0	2	385	106	233	5.13e-61	197
TeaL_27048	GAV66864.1	70.435	115	34	0	66	410	106	220	4.31e-54	181
TeaL_27049	CAN68838.1	48.864	440	225	0	1321	2	828	1267	3.08e-107	387
TeaL_27050	CAN68838.1	51.515	99	48	0	395	691	898	996	3.7e-44	103
TeaL_27051	PSS11512.1	83.333	264	42	2	789	1	1	263	3.04e-141	418
TeaL_27052	XP_022847993.1	74.359	78	18	1	229	2	569	646	4.25e-24	108
TeaL_27053	PNX63258.1	53.704	54	25	0	172	11	57	110	3.45e-12	69.7
TeaL_27055	PSS01291.1	73.939	330	80	3	1637	651	109	433	1.05e-165	486
TeaL_27056	GAU39772.1	43.515	239	129	2	756	58	390	628	1.83e-66	189
TeaL_27058	PSS24898.1	82.673	202	35	0	788	183	402	603	9.12e-118	359
TeaL_27062	XP_021615055.1	37.245	196	121	1	989	402	9	202	9.87e-48	151
TeaL_27063	XP_015381055.1	41.129	124	60	4	337	2	1	123	1.28e-17	85.5
TeaL_27064	PSS06027.1	79.31	348	68	1	1649	606	50	393	0	527
TeaL_27066	PSS08201.1	58.592	355	129	3	1460	450	528	882	0	430
TeaL_27067	OMO91869.1	72.293	314	87	0	2059	1118	611	924	0	486
TeaL_27068	PSR95548.1	82.609	230	39	1	748	1434	75	304	1.67e-126	385
TeaL_27069	XP_024189979.1	47.847	209	88	4	78	686	95	288	3.77e-48	182
TeaL_27073	AIT76552.1	98.571	70	1	0	802	1011	56	125	9.7e-41	149
TeaL_27074	CBI39916.3	54.839	93	35	2	2209	2466	287	379	1.31e-23	100
TeaL_27077	XP_010314942.1	37.719	114	65	3	2216	2554	287	395	3.92e-06	63.2
TeaL_27078	CAN74198.1	66.45	462	152	2	1657	281	518	979	0	630
TeaL_27079	PSR99470.1	83.925	479	66	6	2355	934	1	473	0	690
TeaL_27080	PPE00470.1	73.864	88	23	0	1053	1316	31	118	3.13e-28	119
TeaL_27081	PPD96412.1	68	100	32	0	144	443	1254	1353	7.26e-34	126
TeaL_27082	EPS65270.1	87.234	47	6	0	256	396	115	161	9.98e-19	89.4
TeaL_27083	PSR99461.1	79.657	816	154	6	3	2450	121	924	0	1224
TeaL_27085	XP_018854324.1	56.111	180	79	0	545	6	34	213	3.29e-62	203
TeaL_27086	XP_016171130.1	97.368	38	1	0	2036	2149	740	777	1.65e-11	79.7
TeaL_27089	XP_016434773.1	25	312	212	6	1160	285	49	358	2.33e-13	83.2
TeaL_27090	ASR73782.1	95.317	363	12	2	1094	2176	149	508	0	720
TeaL_27091	PNX69125.1	65.116	172	60	0	1961	1446	37	208	2.64e-62	216
TeaL_27092	XP_019439031.1	67.299	211	69	0	652	1284	219	429	2.24e-116	268
TeaL_27095	PSS21039.1	73.611	144	38	0	433	2	32	175	2.97e-34	135
TeaL_27096	XP_017256743.1	55.982	443	185	2	1303	2	197	638	2.92e-156	470
TeaL_27100	XP_016651020.1	62.617	214	79	1	1	639	106	319	4.28e-75	242
TeaL_27101	PSR90937.1	83.88	366	49	3	91	1170	1	362	0	600
TeaL_27103	XP_018820618.1	73.214	56	12	1	169	2	142	194	6.82e-15	90.1
TeaL_27104	PSS21655.1	84.444	45	7	0	630	496	19	63	2.63e-08	58.9
TeaL_27105	PSS26233.1	81.325	166	27	1	584	87	165	326	1.16e-90	282
TeaL_27108	XP_006485653.1	68.871	620	166	4	721	2529	23	632	0	839
TeaL_27110	EOY08813.1	65.464	194	67	0	1600	1019	12	205	3.89e-84	269
TeaL_27112	PSS24497.1	86.697	436	57	1	353	1657	1	436	0	677
TeaL_27113	PSS28545.1	68.435	735	214	5	3231	1063	18	746	0	902
TeaL_27114	ALS54681.1	97.561	82	2	0	247	2	1	82	3.69e-48	166
TeaL_27122	PSS32862.1	72.739	1526	375	12	5404	908	1	1512	0	1842
TeaL_27123	PSR84718.1	80.952	42	8	0	83	208	166	207	3.34e-13	78.2
TeaL_27125	ADK13080.1	75.342	73	18	0	2695	2913	11	83	6.53e-26	122
TeaL_27129	PSR89662.1	92.366	131	10	0	274	666	285	415	3.66e-109	259
TeaL_27131	AUD40406.1	99.759	415	1	0	465	1709	118	532	0	786
TeaL_27132	XP_012852850.1	88.571	35	4	0	179	75	252	286	6.76e-13	75.5
TeaL_27133	XP_018833704.1	30.348	201	123	6	1003	1569	347	542	7.16e-13	83.6
TeaL_27135	XP_022853573.1	67.677	99	14	1	649	407	1	99	3.12e-36	133
TeaL_27136	XP_018631173.1	45.055	91	49	1	1364	1092	107	196	3.64e-11	73.6
TeaL_27137	GAV67961.1	51.337	187	91	0	1	561	41	227	6.15e-48	181
TeaL_27138	XP_023892736.1	30.837	227	144	3	1986	1345	752	978	9.21e-25	122
TeaL_27140	PSS29232.1	54.335	173	60	5	471	10	1	173	6.18e-29	125
TeaL_27141	PPR99954.1	80.303	66	13	0	699	502	513	578	1.63e-25	113
TeaL_27142	PSR96547.1	71.374	262	43	2	1511	726	161	390	8.65e-116	356
TeaL_27146	XP_006343841.1	53.381	281	111	3	216	998	22	302	1.6e-85	275
TeaL_27150	CAN62833.1	32.075	106	72	0	448	131	621	726	4.86e-19	51.2
TeaL_27155	ARU79072.1	99.772	438	1	0	133	1446	1	438	0	910
TeaL_27156	XP_016677271.1	76	75	18	0	227	3	200	274	2.46e-25	118
TeaL_27158	KZN09272.1	89.394	66	7	0	198	1	144	209	1.58e-30	126
TeaL_27159	EOY11147.1	95.522	67	3	0	194	394	45	111	1.93e-42	143
TeaL_27161	XP_018723641.1	96.875	64	2	0	1	192	31	94	2.65e-34	129
TeaL_27162	XP_011089605.1	93.548	62	4	0	186	1	202	263	1.5e-27	114
TeaL_27164	PKI44756.1	73.077	52	13	1	414	566	52	103	8.02e-15	77.4
TeaL_27170	PSS34415.1	78.571	196	42	0	179	766	40	235	6.44e-93	290
TeaL_27171	PSS30271.1	85.714	203	28	1	7	612	55	257	2.03e-123	366
TeaL_27172	XP_021688143.1	62.385	109	37	2	529	843	166	274	1.24e-32	132
TeaL_27173	XP_021688143.1	77.551	49	11	0	7	153	226	274	1.86e-17	85.9
TeaL_27174	XP_019053792.1	81.513	119	22	0	1	357	306	424	1.65e-98	210
TeaL_27179	CBI37739.3	45.872	109	59	0	329	3	4130	4238	1.25e-25	110
TeaL_27180	XP_018851651.1	41.317	167	94	2	2	493	75	240	1.23e-24	114
TeaL_27183	PIA36103.1	77.778	45	8	1	347	481	143	185	1.47e-09	66.2
TeaL_27184	XP_023878054.1	44.94	336	181	2	1209	202	77	408	3.12e-91	300
TeaL_27190	XP_009798984.1	78.125	64	13	1	193	2	1	63	1.61e-19	93.2
TeaL_27192	PSR91288.1	72.508	331	91	0	2	994	434	764	3.1e-157	475
TeaL_27193	XP_012575241.1	56.41	39	17	0	178	294	903	941	2.45e-09	51.6
TeaL_27195	XP_024026200.1	74.286	245	47	3	1077	343	56	284	2.96e-104	317
TeaL_27197	PSS32374.1	76.393	682	156	4	77	2122	1	677	0	999
TeaL_27201	PSS36189.1	89.848	394	40	0	1	1182	117	510	0	721
TeaL_27202	CAN74183.1	43.636	220	116	4	658	2	850	1062	3.25e-53	153
TeaL_27204	OMO88472.1	83.333	120	6	1	807	490	79	198	1.16e-49	171
TeaL_27210	OVA19834.1	93.333	30	2	0	1576	1665	227	256	4.13e-06	61.2
TeaL_27212	KYP54450.1	67.391	46	15	0	39	176	441	486	6.08e-12	69.3
TeaL_27213	GAU10895.1	69.048	42	13	0	2	127	13	54	4.04e-10	65.1
TeaL_27214	XP_023929875.1	38.667	300	162	3	891	1	337	617	2.81e-50	198
TeaL_27216	XP_021806359.1	90.323	124	11	1	792	421	37	159	2.16e-80	231
TeaL_27218	PKI55091.1	85.377	212	29	1	636	1	1	210	2e-113	351
TeaL_27219	PON63094.1	54.808	104	42	2	483	184	10	112	2.21e-25	103
TeaL_27222	PSS04653.1	90.09	111	11	0	2	334	171	281	1.11e-63	207
TeaL_27223	PSS35170.1	82.818	291	50	0	592	1464	1	291	1.33e-165	482
TeaL_27227	XP_016651020.1	69.841	63	19	0	2747	2559	265	327	1.52e-18	99
TeaL_27228	XP_019074643.1	80.882	68	13	0	347	144	536	603	1.52e-30	127
TeaL_27229	PON90850.1	86.667	45	6	0	135	1	164	208	7.66e-20	79.3
TeaL_27230	XP_023896277.1	63.462	52	18	1	1076	921	120	170	2.73e-14	58.5
TeaL_27233	PSS24441.1	96.087	230	9	0	957	268	148	377	5.17e-157	453
TeaL_27234	PSS24441.1	78.97	233	37	1	929	267	145	377	3.87e-119	356
TeaL_27235	PSS24441.1	92.093	215	17	0	929	285	137	351	0	404
TeaL_27240	XP_023906155.1	45.763	118	64	0	1660	2013	36	153	1.23e-32	110
TeaL_27245	PSS18205.1	76.923	156	33	1	835	377	50	205	2.19e-64	234
TeaL_27248	PKI63967.1	91.045	67	6	0	8	208	1	67	7.79e-30	125
TeaL_27249	PSS33302.1	92.424	66	5	0	1181	984	266	331	1.21e-29	127
TeaL_27250	CAN61757.1	60	45	18	0	412	278	642	686	1.19e-14	55.5
TeaL_27254	PSR98858.1	45.745	94	40	2	376	95	28	110	9.08e-15	75.1
TeaL_27256	PSS26842.1	62.921	89	31	1	438	172	481	567	1.06e-41	105
TeaL_27259	XP_023885084.1	86.486	37	5	0	2	112	218	254	7.35e-14	77.8
TeaL_27261	PSR95851.1	84.746	118	18	0	354	1	59	176	1.01e-66	214
TeaL_27265	PSS26842.1	61.111	666	230	5	2	1981	13	655	0	686
TeaL_27266	PSR86625.1	86.885	61	8	0	735	917	115	175	9.76e-27	119
TeaL_27267	PSR93078.1	84.615	39	6	0	2310	2194	923	961	2.84e-19	68.9
TeaL_27268	XP_023880298.1	52.5	80	38	0	325	86	12	91	1.15e-21	102
TeaL_27271	PSS34406.1	83.026	271	46	0	676	1488	83	353	2.82e-153	453
TeaL_27272	KJB72969.1	91.667	36	3	0	3	110	181	216	5.6e-13	74.3
TeaL_27274	XP_018811734.1	96.296	27	1	0	2	82	2	28	2.15e-06	55.8
TeaL_27276	XP_019248253.1	80.315	127	25	0	181	561	61	187	3.48e-68	218
TeaL_27279	PSR91006.1	85.841	226	29	1	669	1	562	787	1.11e-128	395
TeaL_27280	PSS36226.1	85.965	57	8	0	29	199	234	290	2.18e-21	104
TeaL_27282	XP_006452110.1	90.64	203	19	0	1804	1196	1	203	2.92e-116	354
TeaL_27284	PSS15968.1	94.118	51	3	0	517	669	231	281	8.24e-22	103
TeaL_27287	XP_024626649.1	32.558	129	67	2	327	1	607	735	1.44e-13	75.5
TeaL_27288	PSS19914.1	79.07	172	36	0	1263	1778	223	394	2.8e-89	292
TeaL_27289	XP_021911627.1	81.395	43	8	0	192	320	212	254	3.43e-28	79.7
TeaL_27291	PSS35786.1	82.111	559	95	3	285	1946	1	559	0	903
TeaL_27292	OIV96209.1	80	25	5	0	845	771	142	166	2.47e-07	42.7
TeaL_27293	PIN21168.1	91.935	62	5	0	2	187	382	443	3.02e-24	113
TeaL_27298	PIN17444.1	89.796	49	5	0	48	194	676	724	2.51e-18	92.4
TeaL_27299	PHT81931.1	56.627	83	36	0	163	411	133	215	2.29e-61	112
TeaL_27300	XP_013623780.1	37.209	129	75	3	545	922	3	128	5.07e-15	82.8
TeaL_27301	AMR43371.1	76.923	39	9	0	39	155	652	690	6.78e-10	67.4
TeaL_27304	PSS23750.1	79.459	185	38	0	2	556	248	432	4.4e-81	276
TeaL_27305	XP_016651020.1	76.923	52	12	0	1	156	258	309	7.37e-17	90.5
TeaL_27306	KRH12694.1	60.656	122	39	2	473	811	244	365	7.96e-33	135
TeaL_27307	CCH50976.1	69.014	71	22	0	1862	1650	824	894	3.84e-39	104
TeaL_27315	XP_016651020.1	66.667	60	20	0	769	590	179	238	4.78e-36	84.3
TeaL_27316	XP_012080705.1	59.504	121	44	1	164	526	26	141	2.12e-51	141
TeaL_27317	XP_024634965.1	44.106	263	141	3	638	1420	7	265	6.95e-67	235
TeaL_27318	XP_008392029.1	42.647	68	38	1	93	296	1	67	4.66e-08	59.3
TeaL_27319	XP_022861947.1	66.518	224	58	6	946	275	40	246	1.07e-90	267
TeaL_27320	AAY89377.1	88.235	102	12	0	600	295	7	108	2.46e-61	196
TeaL_27321	PSS35748.1	60.938	64	24	1	192	1	16	78	4.83e-13	72.4
TeaL_27322	PSS35748.1	59.341	91	34	2	289	23	104	193	1.98e-27	102
TeaL_27324	XP_020218720.1	56.279	215	93	1	7	648	517	731	2.66e-73	248
TeaL_27325	XP_011074157.1	84.211	266	42	0	396	1193	1	266	4.08e-153	447
TeaL_27326	AIG55302.1	66.82	217	63	1	1	651	556	763	7.38e-102	324
TeaL_27327	AIG55302.1	61.642	597	227	1	703	2493	326	920	0	778
TeaL_27330	PSS33637.1	85.926	270	37	1	2207	1401	38	307	5.53e-144	437
TeaL_27331	PSR95605.1	94.737	38	2	0	115	2	1	38	3.96e-17	82.4
TeaL_27332	AIG55302.1	58.13	246	77	3	1	696	566	799	5.13e-102	291
TeaL_27333	PSS30399.1	93.548	186	11	1	417	971	2	187	1.71e-108	326
TeaL_27335	AIG55302.1	79.032	124	26	0	62	433	800	923	3.81e-53	201
TeaL_27338	PKA65356.1	85.417	48	7	0	589	446	476	523	3.06e-21	100
TeaL_27339	PSR91233.1	86.792	53	7	0	917	1075	1	53	9.64e-19	97.4
TeaL_27343	PSS01319.1	76.495	719	163	4	560	2716	97	809	0	1039
TeaL_27346	XP_023739444.1	78.571	154	28	1	472	11	25	173	1.61e-62	210
TeaL_27350	PSR95761.1	69.412	170	49	1	503	3	461	630	8.79e-49	202
TeaL_27354	PSR90057.1	69.576	401	108	3	1386	220	92	490	0	544
TeaL_27356	XP_020535850.1	88.333	60	7	0	185	6	29	88	7.39e-26	114
TeaL_27357	AGB05603.1	95.238	21	1	0	216	154	271	291	2.4e-08	47.4
TeaL_27359	XP_023872408.1	35.596	545	287	9	423	1994	4	505	8.54e-103	336
TeaL_27361	OAY52071.1	83.871	62	10	0	188	3	835	896	7.37e-30	115
TeaL_27362	OAY52071.1	87.097	62	8	0	2497	2312	835	896	5.9e-36	120
TeaL_27365	XP_019172594.1	79.412	34	7	0	634	533	30	63	1.02e-06	59.3
TeaL_27366	OIT07264.1	26.69	281	181	5	1034	1819	33	307	1.32e-18	102
TeaL_27368	PSR93592.1	86.614	127	17	0	383	3	23	149	6.65e-67	234
TeaL_27372	PPD95759.1	85.455	55	8	0	609	773	29	83	1.1e-23	102
TeaL_27373	PSS26205.1	80.214	187	37	0	562	2	211	397	9.59e-144	319
TeaL_27374	CAN72710.1	47.664	107	55	1	136	453	642	748	1.11e-21	100
TeaL_27375	PSR91584.1	77.809	356	68	5	408	1475	9	353	0	537
TeaL_27376	ANN22407.1	98.101	158	3	0	304	777	378	535	6.75e-146	330
TeaL_27377	XP_021997346.1	100	16	0	0	183	136	453	468	8.65e-09	47
TeaL_27378	PSS29976.1	93.478	46	3	0	138	1	136	181	6.38e-18	92.8
TeaL_27379	XP_004301672.1	52.727	55	23	1	165	1	44	95	1e-09	57.8
TeaL_27382	AJO70152.1	93.141	277	8	1	72	869	1	277	4.12e-180	531
TeaL_27384	PSS08274.1	41.52	684	394	2	4111	2069	676	1356	1.03e-160	484
TeaL_27385	PSS32320.1	70.213	235	67	1	707	3	3	234	1.92e-93	301
TeaL_27386	PSR96527.1	68.011	719	184	10	2308	263	1	710	0	815
TeaL_27392	XP_022767015.1	83.544	79	13	0	329	565	1	79	2.47e-39	141
TeaL_27394	XP_023917234.1	34.81	158	97	3	148	615	1	154	2.09e-20	101
TeaL_27395	XP_023917234.1	39.831	118	58	3	1432	1785	50	154	3.59e-16	88.6
TeaL_27396	PSS11287.1	75.394	317	76	2	1666	716	299	613	2.53e-167	497
TeaL_27400	PSS20904.1	87.425	167	21	0	1341	841	52	218	4.66e-102	312
TeaL_27401	KYP71220.1	39.914	233	127	5	1324	2013	82	304	6.19e-44	157
TeaL_27402	XP_002281639.1	78.125	64	14	0	1	192	96	159	6.53e-28	115
TeaL_27404	XP_011651492.1	84.314	51	8	0	1	153	80	130	1.6e-17	90.1
TeaL_27406	CAN65484.1	37.445	227	123	5	693	58	1008	1230	1.48e-54	146
TeaL_27409	XP_018841984.1	50	56	28	0	2139	1972	873	928	2.02e-15	59.3
TeaL_27410	BAU03718.1	97.619	84	2	0	471	220	18	101	1.88e-52	171
TeaL_27411	XP_008243830.1	83.721	43	7	0	6	134	176	218	7.46e-18	87.8
TeaL_27413	PSS19217.1	54.849	299	109	3	868	2	481	763	2.6e-103	273
TeaL_27414	PNT55314.1	80.702	57	10	1	485	652	188	244	8.41e-19	92
TeaL_27415	XP_021611712.1	66.154	585	178	7	2543	834	1	580	0	776
TeaL_27416	XP_019149760.1	75.294	85	17	2	3	257	701	781	2.78e-31	126
TeaL_27418	OMP04826.1	95.077	325	16	0	1374	400	147	471	0	618
TeaL_27419	XP_021895374.1	31.288	163	103	5	452	919	388	548	1.07e-19	67
TeaL_27424	OCR40908.1	97.537	203	5	0	691	83	1	203	5.78e-136	397
TeaL_27427	pir||A05190	60.417	48	18	1	1457	1314	5	51	2.7e-06	50.4
TeaL_27432	XP_010935850.1	96.97	33	1	0	101	3	428	460	5.65e-10	67.4
TeaL_27433	PSR94975.1	83.465	254	42	0	271	1032	1	254	5.46e-146	422
TeaL_27437	POE46434.1	95	260	13	0	1159	380	226	485	0	468
TeaL_27438	PSS01863.1	70.423	142	36	1	1	426	666	801	2.8e-39	160
TeaL_27439	XP_019181916.1	77.528	89	19	1	435	701	267	354	1.07e-32	135
TeaL_27440	PSS26940.1	85.124	121	18	0	3	365	55	175	3.92e-64	208
TeaL_27441	PSR91406.1	81.818	495	89	1	379	1863	95	588	0	795
TeaL_27444	CAN62820.1	42.391	92	53	0	948	673	1372	1463	1.42e-07	63.2
TeaL_27446	XP_023888403.1	55.429	175	70	3	2989	3501	386	556	1.18e-60	197
TeaL_27448	OIV95680.1	70.455	88	26	0	481	744	121	208	7.59e-42	125
TeaL_27449	PSS24877.1	51.282	195	45	5	635	189	208	398	1.57e-32	130
TeaL_27450	XP_002276425.1	60.294	68	22	2	519	316	264	326	4.1e-21	76.3
TeaL_27452	XP_010320804.1	81.967	61	11	0	1707	1525	36	96	1.64e-22	102
TeaL_27453	PSS35765.1	86.207	29	4	0	101	15	216	244	1.27e-06	59.7
TeaL_27454	AAT38747.2	58.475	236	96	1	708	1	1016	1249	2.46e-101	259
TeaL_27455	PIN16972.1	82.692	52	9	0	906	751	211	262	1.44e-20	99
TeaL_27456	CAN79490.1	48.352	91	47	0	774	502	985	1075	2.57e-15	71.6
TeaL_27457	PSR98386.1	80.569	422	76	4	2124	862	72	488	0	636
TeaL_27458	XP_023890961.1	31.467	375	242	5	5423	4314	200	564	1.19e-63	176
TeaL_27463	OVA17937.1	87.5	56	7	0	170	3	251	306	4.14e-22	104
TeaL_27464	CCH50976.1	50.166	301	148	2	904	5	320	619	1.36e-85	267
TeaL_27465	KYP56875.1	49.162	179	89	2	1533	1000	9	186	1.69e-88	155
TeaL_27466	XP_024017031.1	53.521	71	33	0	306	94	189	259	1.06e-13	82.4
TeaL_27469	CAN82685.1	49.254	67	34	0	244	444	755	821	1.41e-09	51.6
TeaL_27472	XP_006452770.1	58.333	84	32	1	24	275	155	235	3.19e-20	76.6
TeaL_27474	AER00538.1	39.077	325	168	5	591	1553	929	1227	4.57e-57	229
TeaL_27475	ASA40123.1	50.581	172	81	3	1	513	947	1115	1.06e-50	187
TeaL_27478	KJB13945.1	80.702	57	11	0	27	197	127	183	1.72e-20	93.6
TeaL_27481	PSR98298.1	82.095	592	104	2	4817	3042	104	693	0	1019
TeaL_27485	XP_021649735.1	87.755	49	6	0	724	578	400	448	2.85e-22	105
TeaL_27487	PSS04570.1	85.294	34	5	0	655	756	116	149	9.52e-07	59.7
TeaL_27488	PSR86021.1	70.735	844	190	7	180	2615	1	819	0	1091
TeaL_27492	CAN69430.1	36.024	508	311	6	2154	634	1498	1992	4.26e-70	263
TeaL_27496	CCH50976.1	57.778	90	37	1	271	5	779	868	5.43e-26	111
TeaL_27497	XP_011074471.1	92.81	153	11	0	795	1253	244	396	1.15e-130	298
TeaL_27498	GAV67656.1	67.832	143	45	1	1	429	37	178	2.94e-64	207
TeaL_27501	PSS29100.1	76.592	1162	268	4	7716	4234	52	1210	0	1743
TeaL_27502	XP_024029260.1	54.054	185	75	2	557	3	101	275	1.96e-52	184
TeaL_27505	XP_024445857.1	38.806	67	33	2	134	331	579	638	4.2e-06	40.8
TeaL_27507	PSR86902.1	75.349	645	157	2	2657	723	115	757	0	949
TeaL_27511	PSS09699.1	72.5	40	11	0	336	455	212	251	3.22e-11	69.7
TeaL_27513	XP_022867209.1	82.54	63	11	0	377	189	79	141	1.33e-32	120
TeaL_27514	PSS29241.1	77.936	281	52	3	1519	695	238	514	1.85e-148	451
TeaL_27518	CAN60637.1	43.836	73	41	0	351	569	1428	1500	1.99e-14	60.5
TeaL_27519	XP_021663516.1	85.6	125	18	0	3	377	93	217	6.66e-65	222
TeaL_27520	CAN62076.1	70.166	181	40	1	12	512	47	227	2.2e-82	254
TeaL_27522	XP_023881479.1	33.333	372	219	5	3	1100	123	471	4.04e-58	206
TeaL_27523	OVA06663.1	83.607	61	10	0	447	629	299	359	6.17e-27	118
TeaL_27524	ARU79078.1	96.032	126	5	0	295	672	151	276	2.98e-83	266
TeaL_27525	ARU79078.1	95.652	46	2	0	142	5	265	310	2.06e-22	100
TeaL_27527	PSS23985.1	84.874	119	18	0	747	391	12	130	2.19e-65	211
TeaL_27528	OTF86708.1	81.818	44	8	0	132	1	13	56	2.92e-09	68.6
TeaL_27529	PSR88072.1	83.654	312	48	2	377	1309	77	386	0	538
TeaL_27531	XP_008346395.1	97.222	36	1	0	3	110	97	132	1.11e-13	73.2
TeaL_27533	AFR79417.1	92.611	203	0	1	777	1340	84	286	1.31e-116	361
TeaL_27536	XP_022777155.1	44.554	101	16	2	2	304	161	221	5.31e-11	69.3
TeaL_27540	PSS07443.1	78.899	109	22	1	727	401	74	181	4.12e-51	181
TeaL_27541	CAN70431.1	56.14	57	22	1	368	207	143	199	4.19e-11	60.8
TeaL_27543	XP_010274458.1	61.589	151	42	2	855	451	173	323	5.06e-32	130
TeaL_27545	XP_016167601.1	54.098	122	56	0	1026	1391	534	655	2.49e-125	158
TeaL_27546	PSS10451.1	79.887	532	101	4	2140	545	5	530	0	770
TeaL_27547	POF09518.1	52.893	121	57	0	207	569	4	124	1.62e-34	134
TeaL_27549	KCW50956.1	86.792	53	7	0	547	705	524	576	1.91e-22	100
TeaL_27550	XP_022750126.1	79.104	67	14	0	217	417	465	531	2.68e-33	111
TeaL_27553	PSS26854.1	83.486	545	67	3	2	1573	235	777	0	935
TeaL_27554	PSS13444.1	71.515	165	46	1	495	1	1	164	1e-54	184
TeaL_27559	PSR85317.1	56.75	400	164	7	1446	253	20	412	1.23e-143	429
TeaL_27562	XP_008353135.1	65.217	46	16	0	243	380	190	235	6.38e-08	63.9
TeaL_27563	XP_010656926.1	57.728	854	355	5	2551	2	100	951	0	868
TeaL_27564	PSS09916.1	58.571	70	26	2	776	573	20	88	4.18e-13	75.9
TeaL_27565	XP_012070945.1	86.937	222	29	0	773	108	80	301	1.46e-132	395
TeaL_27566	PSR91001.1	86.496	274	37	0	2818	1997	132	405	1.87e-169	508
TeaL_27567	XP_021665216.1	41.401	314	161	5	2046	1108	108	399	7.41e-62	225
TeaL_27569	PSR91458.1	70.588	68	16	2	1028	831	952	1017	4.5e-15	89
TeaL_27570	XP_008245529.1	34.074	270	139	5	1	726	628	886	1.56e-72	133
TeaL_27571	PLY80482.1	71.875	128	27	4	486	118	7	130	2.11e-48	177
TeaL_27573	PSS28693.1	84.594	357	55	0	1165	95	309	665	0	631
TeaL_27575	KYP52900.1	53.947	76	35	0	169	396	662	737	1.89e-34	97.1
TeaL_27577	EPQ67472.1	83.962	106	17	0	45	362	1	106	4.02e-44	153
TeaL_27578	PSS34859.1	84.878	205	31	0	616	2	117	321	1.77e-102	312
TeaL_27581	GAV61564.1	66.883	154	50	1	4	465	6	158	4.1e-65	211
TeaL_27585	PSS24360.1	71.831	71	20	0	718	506	136	206	4.7e-21	101
TeaL_27586	GAV78463.1	58.366	257	102	3	921	160	22	276	2.36e-94	290
TeaL_27587	AGK30594.1	94.737	38	1	1	734	624	37	74	3.62e-10	67
TeaL_27588	PSR97857.1	94.22	173	10	0	27	545	473	645	1.89e-106	341
TeaL_27594	PSS04913.1	82.456	57	7	1	131	292	59	115	2.27e-29	93.6
TeaL_27595	XP_009764793.1	88.406	69	8	0	1037	831	15	83	3.23e-19	100
TeaL_27596	XP_015386531.1	34.458	415	242	6	857	2065	76	472	4.03e-73	247
TeaL_27598	PSS21617.1	81.636	697	126	1	3703	1619	113	809	0	1191
TeaL_27599	PSS18977.1	77.864	646	131	9	149	2062	18	659	0	990
TeaL_27603	PSS34255.1	81.034	174	33	0	522	1	230	403	2.18e-102	314
TeaL_27604	PSS16389.1	64.569	429	115	9	1263	1	141	540	9.34e-170	499
TeaL_27606	XP_023514175.1	65.217	69	22	1	3	203	313	381	1.86e-14	80.9
TeaL_27607	XP_008776390.1	45.082	244	98	6	1	717	200	412	7.28e-47	172
TeaL_27608	XP_008780321.1	55.882	136	60	0	412	5	255	390	2.47e-42	153
TeaL_27609	PSR94964.1	55.556	252	100	2	119	871	1	241	3.26e-87	271
TeaL_27611	PSS13770.1	87.5	48	6	0	312	455	51	98	1.93e-20	97.1
TeaL_27612	XP_018821904.1	82.313	147	25	1	653	216	16	162	1.23e-66	219
TeaL_27614	PSR93219.1	79.63	54	11	0	906	1067	97	150	1.62e-21	91.7
TeaL_27617	PSR96155.1	74.306	144	37	0	162	593	227	370	8.73e-59	206
TeaL_27618	PSS34841.1	91.837	98	8	0	1166	873	1	98	1.44e-53	187
TeaL_27619	XP_015887831.1	84.848	33	5	0	407	505	932	964	1.81e-09	66.2
TeaL_27622	KRH17783.1	92.857	56	4	0	16	183	66	121	1.04e-28	115
TeaL_27623	ESR36503.1	98.667	75	1	0	664	440	592	666	3.38e-56	163
TeaL_27624	XP_018505160.1	81.818	44	8	0	1755	1886	511	554	1.61e-06	63.5
TeaL_27625	XP_016469997.1	91.176	68	6	0	1	204	391	458	4.91e-34	135
TeaL_27626	PSS35035.1	60.703	313	106	5	1298	369	639	937	0	368
TeaL_27627	PSS24506.1	57.273	110	37	2	560	243	15	118	1.14e-25	106
TeaL_27628	PSS18077.1	91.494	435	36	1	1766	465	1	435	0	834
TeaL_27631	PSR87961.1	89.565	115	12	0	349	5	57	171	6.52e-65	216
TeaL_27632	XP_010673296.1	82.143	56	10	0	2108	1941	217	272	1.15e-19	105
TeaL_27633	PSS33166.1	93.443	244	16	0	2	733	97	340	1.53e-158	456
TeaL_27634	PKA50536.1	51.163	172	84	0	788	273	74	245	9.28e-50	171
TeaL_27637	Q9SQ69.1	58.621	29	12	0	283	369	140	168	1.2e-07	42
TeaL_27638	CBI26769.3	69.159	107	30	2	94	414	324	427	1.15e-65	144
TeaL_27641	XP_009782267.1	65.574	366	125	1	31	1125	88	453	2.7e-166	484
TeaL_27642	XP_017255433.1	85.515	359	51	1	3147	2071	18	375	3.82e-180	539
TeaL_27643	PSR96426.1	79.63	54	11	0	189	350	45	98	1.97e-21	95.1
TeaL_27647	EOX93326.1	92.453	159	12	0	91	567	1	159	4.58e-102	305
TeaL_27648	XP_023920838.1	84.512	297	37	4	1	864	8	304	1.2e-178	506
TeaL_27649	PSS19880.1	52.632	114	16	1	968	627	759	834	6.2e-16	89.7
TeaL_27650	XP_016469997.1	96.923	65	2	0	11	205	394	458	2.36e-34	136
TeaL_27651	XP_015876092.1	50.725	69	33	1	420	626	1	68	5.89e-29	78.6
TeaL_27652	KJB72611.1	90.598	117	9	1	1321	977	159	275	8.2e-66	221
TeaL_27653	PSR99930.1	87.597	129	16	0	388	2	141	269	3.58e-65	234
TeaL_27654	PON82333.1	92.308	52	4	0	158	3	233	284	1.54e-21	107
TeaL_27655	PSS03098.1	85.577	208	20	1	595	2	81	288	8.2e-121	367
TeaL_27658	XP_007019400.1	70.07	284	75	3	3	827	43	325	2.2e-123	369
TeaL_27659	PSR88037.1	73.864	88	16	1	2	244	95	182	5.62e-33	126
TeaL_27660	PSR98208.1	72.699	326	70	3	571	1497	45	368	1.6e-136	423
TeaL_27661	PSS29458.1	79.348	92	18	1	300	575	1	91	2.38e-34	128
TeaL_27662	PSS29458.1	81.818	44	8	0	1	132	48	91	4.18e-06	53.1
TeaL_27665	PKU69639.1	50.909	55	27	0	5	169	163	217	5.93e-13	60.8
TeaL_27666	PSS04530.1	42.857	77	20	1	1207	1049	762	838	4.85e-07	63.9
TeaL_27667	PSS08367.1	86.547	223	30	0	2	670	170	392	6.78e-139	411
TeaL_27670	PSS05671.1	70.588	204	58	1	157	762	35	238	4.34e-62	208
TeaL_27672	XP_016651020.1	67.532	77	25	0	351	581	199	275	2.37e-35	107
TeaL_27673	XP_024044151.1	34.483	261	147	5	885	112	543	782	4.36e-43	117
TeaL_27675	PSS24004.1	50.467	321	146	6	1203	262	1	315	1.52e-73	266
TeaL_27677	PSS07978.1	90.291	103	10	0	590	282	142	244	7.34e-62	193
TeaL_27678	PSS11412.1	66.667	45	15	0	689	823	1427	1471	2.01e-08	66.2
TeaL_27679	PSS19421.1	62.178	505	180	4	52	1542	534	1035	0	555
TeaL_27680	PSR94733.1	60.563	71	16	1	615	439	20	90	4.24e-15	77
TeaL_27683	PSS14577.1	89.744	78	8	0	234	1	61	138	9.69e-37	117
TeaL_27684	PSS19759.1	80.734	109	21	0	1	327	236	344	2.83e-52	183
TeaL_27685	ERN15182.1	83.051	59	8	1	48	224	58	114	3.99e-11	66.6
TeaL_27687	XP_006827323.1	85.556	90	13	0	2	271	46	135	1.52e-45	157
TeaL_27694	XP_012844224.1	37.052	251	151	2	644	1393	88	332	1.98e-32	142
TeaL_27696	CCA66153.1	32.174	115	77	1	651	992	24	138	3.54e-36	75.5
TeaL_27698	AIY26374.1	95.161	62	3	0	268	453	87	148	2.08e-33	125
TeaL_27701	PSS08215.1	57.292	96	41	0	2	289	49	144	6.97e-28	117
TeaL_27702	PIN18757.1	72.131	61	16	1	2	184	76	135	1.23e-15	84
TeaL_27703	XP_002264393.2	87.838	148	18	0	268	711	51	198	5.52e-64	215
TeaL_27706	XP_018805146.1	56.667	60	25	1	580	401	77	135	4.21e-10	68.6
TeaL_27707	CAC95126.1	45.455	55	30	0	1406	1570	1	55	1.46e-07	56.2
TeaL_27709	XP_019076906.1	83.778	450	72	1	2425	1079	20	469	0	762
TeaL_27710	XP_024044152.1	30.028	353	204	12	36	1010	304	641	4.37e-54	152
TeaL_27711	PSR98032.1	87.5	32	4	0	603	508	165	196	7.88e-07	61.2
TeaL_27713	XP_021752923.1	83.333	30	5	0	504	415	73	102	5.37e-07	58.9
TeaL_27716	XP_017188848.1	98.113	53	1	0	159	1	1	53	1.13e-25	106
TeaL_27717	PSS26031.1	75.412	850	176	7	241	2727	1	838	0	1280
TeaL_27720	ATV81254.1	73.14	242	65	0	2240	1515	1224	1465	4.05e-120	385
TeaL_27721	ANV20887.1	44.66	103	57	0	1	309	1281	1383	5.61e-19	90.9
TeaL_27723	XP_024032771.1	97.826	92	2	0	792	517	68	159	3.95e-58	191
TeaL_27726	XP_002285238.1	66.667	66	22	0	566	763	1	66	1.68e-22	106
TeaL_27729	PSS04179.1	88.35	103	12	0	311	619	525	627	3.15e-79	190
TeaL_27730	CAN69126.1	39.267	191	116	0	577	5	1002	1192	2.04e-70	119
TeaL_27732	XP_010654303.1	49.904	519	213	10	473	1954	15	511	2.15e-122	392
TeaL_27736	PKU85123.1	34.576	295	155	2	1459	2331	37	297	1.65e-49	145
TeaL_27738	XP_021624702.1	36.449	107	68	0	323	3	4	110	3.12e-17	84
TeaL_27740	XP_012830586.1	37.143	140	81	4	686	279	129	265	3.43e-21	71.2
TeaL_27742	XP_023876131.1	36.121	562	318	9	1944	265	159	681	3.74e-105	349
TeaL_27745	PSR95667.1	72.396	192	53	0	839	264	205	396	2e-92	286
TeaL_27746	CAN81818.1	35.227	176	93	6	1	495	217	382	2.09e-18	77.4
TeaL_27749	CAN61004.1	76.147	109	26	0	329	3	559	667	2.99e-75	178
TeaL_27750	KVI03981.1	75.269	93	13	2	440	162	132	214	6.27e-39	140
TeaL_27751	XP_023905026.1	57.377	183	78	0	471	1019	1313	1495	1.41e-140	248
TeaL_27753	PSR95239.1	95.122	41	2	0	2	124	93	133	3.06e-13	84.3
TeaL_27755	XP_012078144.1	92.437	119	9	0	361	5	124	242	5.99e-69	235
TeaL_27756	PSS36103.1	45.148	237	110	5	15	695	69	295	6.01e-51	184
TeaL_27757	XP_002303601.2	92.405	158	12	0	1919	1446	42	199	5.52e-97	307
TeaL_27760	PSS00331.1	87.879	33	4	0	2	100	22	54	1.75e-08	62
TeaL_27761	XP_019081874.1	84.848	33	5	0	692	594	286	318	4.45e-16	64.3
TeaL_27765	XP_018812129.1	52.252	222	103	1	1460	2125	766	984	2.54e-87	241
TeaL_27766	XP_020106470.1	85.106	47	7	0	37	177	77	123	2.84e-16	86.7
TeaL_27768	XP_015781965.1	40.566	212	124	1	926	291	30	239	6.75e-54	188
TeaL_27771	XP_022008113.1	56.164	73	32	0	270	52	780	852	2e-13	82.8
TeaL_27774	EOY23100.1	31.333	300	169	7	35	910	130	400	9.67e-23	114
TeaL_27775	EOY23100.1	30.62	258	134	7	261	998	126	350	6.9e-28	98.6
TeaL_27776	XP_018825364.1	57.143	98	42	0	294	1	192	289	1.09e-26	90.9
TeaL_27778	PSS29366.1	87.749	351	43	0	1455	403	6	356	0	536
TeaL_27779	EOY00436.1	40	80	43	2	256	17	118	192	1.32e-08	64.3
TeaL_27780	XP_016186811.1	69.697	33	10	0	386	288	93	125	3.28e-07	58.2
TeaL_27781	PSS32321.1	76.012	346	71	7	358	1383	1	338	0	443
TeaL_27783	PSS36422.1	79.255	188	16	2	3	563	217	382	9.34e-95	290
TeaL_27785	EOX98622.1	64.646	99	35	0	86	382	180	278	7.17e-32	128
TeaL_27787	CAN75040.1	55.556	36	16	0	306	199	1635	1670	1.06e-10	49.7
TeaL_27788	CAN75609.1	54.839	62	28	0	102	287	918	979	6.72e-15	81.3
TeaL_27790	XP_018632116.1	49.02	51	26	0	1764	1916	129	179	7.6e-19	57.8
TeaL_27792	AGJ84350.1	68.571	175	42	2	489	1	1	174	9.91e-52	190
TeaL_27793	PSS26359.1	87.898	628	76	0	127	2010	1	628	0	1172
TeaL_27794	PSS00456.1	85.143	350	52	0	201	1250	1	350	0	594
TeaL_27795	PSS30122.1	80	145	29	0	865	431	1	145	1.57e-82	254
TeaL_27798	GAY33997.1	100	36	0	0	840	947	1	36	4.15e-12	72.4
TeaL_27799	PSS05645.1	57.908	392	103	8	1736	648	282	640	1.76e-175	344
TeaL_27800	PSS30532.1	82.123	358	58	2	1499	426	8	359	0	625
TeaL_27801	XP_016221609.1	83.688	141	23	0	643	221	464	604	1.48e-74	245
TeaL_27803	PNX70945.1	55.556	108	47	1	2	322	4	111	6.35e-35	127
TeaL_27804	KZV56427.1	92.857	28	2	0	690	607	125	152	4.25e-07	61.2
TeaL_27806	XP_002279784.2	78.723	376	78	1	1496	369	27	400	0	578
TeaL_27807	KCW69721.1	97.297	37	1	0	3	113	205	241	1.2e-14	81.3
TeaL_27809	XP_021299417.1	93.548	31	2	0	725	633	212	242	1.25e-08	64.3
TeaL_27810	XP_021299417.1	94.737	76	4	0	264	37	164	239	1.48e-37	136
TeaL_27811	PIA53460.1	86.842	38	5	0	570	683	233	270	5.92e-10	68.2
TeaL_27812	PSS24530.1	76.087	92	22	0	785	510	25	116	3.66e-26	108
TeaL_27814	ONI36148.1	38.971	136	78	2	3278	2880	113	246	6.03e-14	84.7
TeaL_27818	XP_022025121.1	63.542	96	33	1	1407	1120	639	732	9.28e-97	132
TeaL_27820	PSR98150.1	87.5	408	35	1	1224	1	640	1031	0	719
TeaL_27824	PON43951.1	85	40	6	0	3	122	59	98	2.25e-11	72.4
TeaL_27825	XP_012067811.1	89.831	118	12	0	3	356	62	179	8.9e-48	164
TeaL_27826	PSR91826.1	82.5	200	35	0	805	1404	1	200	3.19e-110	355
TeaL_27830	XP_023922649.1	84.181	177	28	0	2	532	390	566	1.94e-95	301
TeaL_27834	PSR90217.1	71.981	207	55	2	4	624	226	429	1.72e-89	284
TeaL_27836	PSS35178.1	45.57	79	34	3	2	226	101	174	8.45e-08	62.4
TeaL_27837	XP_023002356.1	71.429	49	12	1	611	465	379	425	3.91e-12	74.7
TeaL_27838	XP_024198338.1	33.684	380	244	3	1675	554	10	387	9.74e-67	247
TeaL_27839	PKU60047.1	38	100	56	2	1425	1715	216	312	5.04e-13	69.3
TeaL_27842	ELY20073.1	63.38	71	24	1	489	283	5	75	1.16e-17	82
TeaL_27843	CZR19882.1	72.727	55	15	0	193	357	24	78	4.18e-23	76.3
TeaL_27846	CAN70311.1	42.446	556	295	6	715	2373	817	1350	8.02e-116	396
TeaL_27847	CAN79061.1	73.282	131	35	0	3	395	1271	1401	2.87e-59	211
TeaL_27850	PSS33472.1	90	70	7	0	2083	1874	132	201	1.52e-34	143
TeaL_27852	PSS26484.1	75.122	410	82	9	1767	556	16	411	0	580
TeaL_27853	XP_017625595.1	53.995	413	172	7	1338	118	116	516	3.13e-133	404
TeaL_27855	CDP20626.1	91.304	184	15	1	919	368	14	196	6.69e-112	333
TeaL_27856	XP_009801101.1	64.935	77	23	1	462	232	1	73	9.17e-18	84
TeaL_27857	CAN80566.1	47	100	51	2	83	382	720	817	3.15e-20	82.4
TeaL_27858	KDO62397.1	72.727	66	18	0	5	202	151	216	7.99e-27	94.7
TeaL_27859	KDO61380.1	100	37	0	0	967	1077	1	37	1.73e-15	80.5
TeaL_27860	XP_021677862.1	65.432	162	37	3	214	681	22	170	2.12e-43	155
TeaL_27861	XP_002265997.1	69.048	42	6	1	127	23	139	180	1.32e-06	54.7
TeaL_27864	AKN10569.1	98.496	133	2	0	132	530	1	133	1.39e-131	250
TeaL_27867	PLY87587.1	71.304	115	26	3	115	447	18	129	2.96e-40	153
TeaL_27874	EYU31709.1	39.13	161	98	0	1002	1484	89	249	7.79e-22	112
TeaL_27876	OVA05733.1	62.083	480	182	0	1070	2509	295	774	0	626
TeaL_27879	PON34744.1	86.207	29	4	0	348	262	115	143	8.5e-07	54.7
TeaL_27882	PSR87504.1	82	50	9	0	1029	1178	464	513	9.52e-14	84
TeaL_27883	ONI06369.1	56.25	64	28	0	194	3	57	120	2.83e-14	79
TeaL_27886	PSS30705.1	75.163	153	38	0	1110	652	110	262	7.6e-55	196
TeaL_27888	XP_009776361.1	31.395	516	329	10	371	1894	7	505	6.81e-70	251
TeaL_27891	XP_010652824.1	73.684	76	20	0	1558	1785	297	372	2.42e-37	103
TeaL_27896	KJB44719.1	68.75	32	10	0	28	123	602	633	5.85e-06	58.9
TeaL_27897	CAN61540.1	54.305	302	121	4	884	9	43	337	9.1e-96	325
TeaL_27898	CAN79138.1	46.154	52	28	0	528	683	505	556	4.25e-10	50.8
TeaL_27900	XP_023905026.1	72.727	55	15	0	211	47	839	893	1.29e-17	89.4
TeaL_27901	XP_023905026.1	55.399	426	181	2	1278	1	721	1137	7.74e-161	479
TeaL_27906	GAY54802.1	71.951	164	46	0	711	1202	123	286	7.36e-101	223
TeaL_27907	OVA16536.1	40	105	63	0	372	686	99	203	7.14e-19	83.6
TeaL_27908	OVA16536.1	40.909	66	39	0	633	830	84	149	2.11e-12	66.6
TeaL_27909	PSR92630.1	80.488	41	8	0	2	124	1010	1050	2.45e-10	68.2
TeaL_27910	PSS26377.1	80.861	209	40	0	1492	866	55	263	4.08e-110	348
TeaL_27913	AQL04262.1	70.492	61	18	0	234	416	1	61	3.31e-23	96.3
TeaL_27916	EOY09554.1	52.941	85	40	0	715	969	19	103	9.67e-14	76.3
TeaL_27917	KYP63391.1	47	100	51	1	372	79	36	135	4.18e-14	74.3
TeaL_27918	PSS03998.1	64.835	273	86	2	1062	244	37	299	7.41e-97	301
TeaL_27919	XP_024190061.1	46.818	440	232	1	4	1317	409	848	1.88e-131	419
TeaL_27920	XP_019181390.1	30.07	143	93	3	2000	1578	844	981	8.1e-35	79.7
TeaL_27925	PSS03064.1	71.244	386	95	4	203	1330	12	391	3.16e-140	423
TeaL_27926	XP_006599585.2	43.03	330	153	8	969	1	25	326	4.53e-53	201
TeaL_27930	PSS19434.1	75.385	65	16	0	199	5	252	316	9.52e-28	92.4
TeaL_27932	PSS19387.1	41.038	212	106	3	1535	2149	51	250	5.44e-41	158
TeaL_27933	AHG94613.1	95.556	90	4	0	387	118	272	361	2.2e-52	185
TeaL_27934	AHG94613.1	84.337	498	77	1	1	1494	228	724	0	852
TeaL_27935	XP_022945343.1	83.673	49	8	0	874	728	390	438	2.66e-09	68.9
TeaL_27936	XP_021625862.1	60.811	370	97	5	1040	6	1	347	5.86e-124	391
TeaL_27937	XP_010034542.1	39.574	235	121	3	1751	1083	269	494	1.98e-57	157
TeaL_27943	AQK83596.1	58.974	39	16	0	2125	2009	733	771	2.23e-21	56.6
TeaL_27945	PSS35748.1	60.417	48	19	0	572	715	16	63	6.68e-13	62.4
TeaL_27946	XP_009776361.1	36.913	149	82	4	816	379	44	183	5.92e-16	80.9
TeaL_27947	PSS14275.1	93.939	33	2	0	2	100	93	125	2.97e-09	65.9
TeaL_27950	KQJ86664.1	65.854	41	14	0	3368	3246	38	78	2.07e-06	57.8
TeaL_27951	PSS08272.1	59.184	49	20	0	149	3	290	338	1.49e-07	60.5
TeaL_27953	PSS01744.1	39.848	394	177	11	1891	758	1080	1429	2.08e-57	221
TeaL_27954	PSS05817.1	90.545	275	26	0	497	1321	216	490	1.19e-175	510
TeaL_27958	PNX92788.1	53.061	147	69	0	397	837	487	633	2.25e-42	165
TeaL_27962	XP_014620812.1	79.487	78	10	1	5	220	15	92	5.22e-34	125
TeaL_27963	KVH91104.1	62.295	61	20	2	520	347	358	418	5.76e-13	80.9
TeaL_27964	PSS02988.1	71.429	462	117	5	142	1515	1	451	0	641
TeaL_27965	EYU43729.1	75.676	37	9	0	211	101	152	188	5.04e-07	59.3
TeaL_27968	XP_018811272.1	47.692	65	32	1	1530	1724	125	187	1.55e-07	63.5
TeaL_27972	PSR91587.1	86.538	52	7	0	909	1064	1315	1366	9.81e-19	99
TeaL_27976	CBI23079.3	78.571	84	18	0	310	59	1	84	2.86e-39	137
TeaL_27980	PSR84958.1	68.707	147	21	3	195	560	401	547	1.74e-64	204
TeaL_27981	PSS06348.1	46.809	94	49	1	1175	897	55	148	6.12e-17	90.1
TeaL_27983	KDP24899.1	84.375	32	5	0	434	339	230	261	4.37e-17	65.1
TeaL_27986	ONI36148.1	44.348	115	61	2	1053	715	154	267	9.78e-20	98.2
TeaL_27988	PSS21809.1	94.949	99	5	0	255	551	1	99	6.82e-59	203
TeaL_27990	XP_018855652.1	36.727	275	171	2	905	81	10	281	2.51e-52	182
TeaL_27992	PSS10345.1	85.098	255	38	0	1087	323	142	396	2.46e-160	464
TeaL_27993	PSS10345.1	83.784	259	42	0	1	777	138	396	1.83e-159	464
TeaL_27997	PSS35805.1	89.474	38	4	0	330	443	431	468	3.85e-10	72.8
TeaL_27998	ABQ53546.1	100	29	0	0	784	870	42	70	8.79e-08	61.2
TeaL_27999	EXC33006.1	43.103	58	32	1	706	876	522	579	6.83e-06	52.8
TeaL_28000	PSS17475.1	90.129	233	23	0	857	159	217	449	2.61e-161	432
TeaL_28002	Q9AR73.1	60.46	435	166	3	158	1459	37	466	1.51e-169	498
TeaL_28004	PSS10063.1	80	145	23	2	645	1064	1	144	6.77e-69	231
TeaL_28005	PRQ60468.1	72.308	65	18	0	1	195	73	137	1.93e-24	103
TeaL_28006	XP_010662896.1	95.455	88	4	0	304	567	95	182	2.02e-34	143
TeaL_28009	CAN81492.1	50	56	28	0	775	608	690	745	1.12e-19	65.5
TeaL_28011	POE52648.1	30.872	149	88	4	1746	2177	82	220	7.79e-13	79.7
TeaL_28013	XP_017255857.1	58.015	131	47	1	1649	2017	1155	1285	3.09e-47	164
TeaL_28014	PSR95743.1	74.336	113	5	1	1	339	249	337	2.3e-41	163
TeaL_28015	XP_002273897.1	75.926	162	38	1	1155	670	12	172	5.82e-82	261
TeaL_28017	XP_022015013.1	46.731	413	203	5	2092	905	1004	1416	0	382
TeaL_28018	PSR93174.1	68.485	165	52	0	497	3	1	165	9.39e-59	200
TeaL_28019	PSR96320.1	69.912	113	27	2	3	323	110	221	2.48e-42	150
TeaL_28022	PKA66495.1	55.621	169	75	0	927	421	37	205	4.01e-59	199
TeaL_28024	XP_020201087.1	78.261	46	10	0	1586	1449	342	387	7.76e-13	83.2
TeaL_28025	XP_016484322.1	86.29	124	17	0	2	373	173	296	2.28e-69	223
TeaL_28026	AEK86562.1	100	56	0	0	1	168	1039	1094	5.87e-29	123
TeaL_28027	PKA66013.1	55.422	166	74	0	511	14	33	198	1.75e-58	192
TeaL_28028	KZV49595.1	65.768	371	125	2	698	1810	145	513	6.45e-162	488
TeaL_28029	PSS11792.1	78	150	31	2	145	591	1	149	1.5e-70	227
TeaL_28030	PSR93245.1	66.667	42	14	0	71	196	262	303	5.43e-10	68.6
TeaL_28033	XP_023911911.1	92	50	4	0	2	151	309	358	1.24e-21	99.8
TeaL_28035	PSR91857.1	89	100	11	0	800	501	650	749	3.8e-68	146
TeaL_28036	PSR91857.1	84.507	71	11	0	1071	859	734	804	5.16e-25	117
TeaL_28037	PSS01946.1	70.588	255	58	4	248	985	82	328	2.73e-110	334
TeaL_28038	XP_021646325.1	56.494	154	49	2	205	612	1	154	7.12e-35	139
TeaL_28042	PRQ37299.1	38.144	97	45	1	1468	1713	108	204	3.17e-47	72.4
TeaL_28043	PKU79678.1	40.58	138	80	1	1390	1797	342	479	4.7e-48	92.8
TeaL_28045	POO01586.1	79.863	293	59	0	337	1215	1	293	3.74e-135	432
TeaL_28050	XP_021985407.1	83.051	118	20	0	1898	2251	171	288	2.86e-57	210
TeaL_28052	PSS03159.1	76.744	43	10	0	134	6	367	409	1.17e-12	75.1
TeaL_28053	PSS21636.1	97.561	82	2	0	248	3	141	222	6.89e-62	142
TeaL_28054	BAE98531.1	100	34	0	0	2	103	21	54	1.65e-14	75.1
TeaL_28056	PSS14712.1	84.921	126	18	1	1666	1292	288	413	4.2e-62	219
TeaL_28057	XP_007158591.1	92.308	39	3	0	573	457	538	576	4.09e-14	80.1
TeaL_28058	XP_017971954.1	48.571	70	28	3	759	553	473	535	4.87e-10	52.4
TeaL_28062	PSS30394.1	59.375	128	35	1	1796	1464	31	158	5.59e-22	113
TeaL_28064	PSS33546.1	83.417	199	33	0	3	599	1074	1272	1.69e-104	337
TeaL_28065	XP_021727149.1	73.585	53	14	0	806	648	167	219	1.25e-57	89.4
TeaL_28069	PSS29964.1	80	35	7	0	405	301	105	139	1.27e-11	69.3
TeaL_28070	PSS29964.1	77.083	48	11	0	145	2	87	134	1.03e-16	81.6
TeaL_28072	KDO62410.1	78.723	47	10	0	163	23	49	95	2.29e-14	79.3
TeaL_28073	AGO32052.1	89.189	37	4	0	113	3	241	277	3.77e-11	70.1
TeaL_28074	PSS33155.1	67.286	269	81	3	863	72	114	380	3.97e-102	314
TeaL_28077	PSS24720.1	48.872	133	58	3	225	602	137	266	7.61e-27	120
TeaL_28079	PSS33155.1	72.414	87	24	0	527	267	217	303	2.7e-35	108
TeaL_28080	PSS33155.1	74.83	147	37	0	580	140	149	295	1.83e-71	230
TeaL_28082	PSS24879.1	85.075	67	10	0	203	3	331	397	1.27e-33	137
TeaL_28083	AFR37470.1	89.412	85	9	0	681	427	49	133	1.32e-47	162
TeaL_28084	PNX92524.1	70.175	114	34	0	193	534	38	151	2.34e-55	184
TeaL_28085	PSR86716.1	92	50	4	0	295	146	122	171	2.22e-41	98.6
TeaL_28086	KOM27142.1	76.667	60	10	1	417	584	473	532	5.4e-21	100
TeaL_28087	PIA31373.1	48.98	98	50	0	3	296	4	101	4.26e-23	102
TeaL_28089	GAV56799.1	82.353	153	27	0	277	735	1	153	2.64e-54	188
TeaL_28090	XP_010531643.1	58.974	78	32	0	389	622	676	753	7.99e-18	91.7
TeaL_28091	XP_022735306.1	94.34	53	3	0	297	455	81	133	2.75e-22	100
TeaL_28092	PSR87705.1	87.013	77	10	0	183	413	93	169	6.44e-37	141
TeaL_28093	XP_021665216.1	50.588	85	42	0	2	256	177	261	1.06e-30	91.3
TeaL_28095	XP_020996926.1	79.545	44	9	0	90	221	11	54	7.82e-13	74.7
TeaL_28096	CAN77149.1	44.208	518	263	10	1690	182	321	827	1.2e-114	384
TeaL_28097	PSS01859.1	69.307	202	59	1	732	127	75	273	6.11e-91	269
TeaL_28101	XP_018852345.1	80.992	363	48	5	305	1369	10	359	0	532
TeaL_28102	YP_009419764.1	41.346	104	52	2	106	390	217	320	9.57e-09	68.9
TeaL_28103	XP_017648448.1	87.879	66	8	0	385	188	219	284	3.62e-33	129
TeaL_28104	CAN73452.1	45.652	138	75	0	80	493	157	294	2.43e-36	140
TeaL_28106	XP_017233167.1	60.057	348	130	3	1447	428	880	1226	0	387
TeaL_28108	CDP05835.1	54.144	181	81	1	651	1193	223	401	1.14e-102	207
TeaL_28109	XP_023761093.1	73.874	111	29	0	589	921	105	215	6.4e-104	176
TeaL_28110	XP_021643027.1	59.615	52	20	1	1023	868	300	350	2.03e-07	64.3
TeaL_28112	PSS21544.1	72.326	430	115	3	2	1288	39	465	0	628
TeaL_28113	XP_002273247.3	64.162	173	61	1	96	611	17	189	8.84e-64	216
TeaL_28116	XP_018855364.1	78.723	47	10	0	2039	1899	102	148	5.12e-13	80.9
TeaL_28119	GAV69507.1	45.312	64	35	0	192	1	14	77	2.29e-11	68.6
TeaL_28120	XP_021615055.1	42.029	138	80	0	706	293	48	185	8.42e-34	104
TeaL_28122	PSS33155.1	71.094	256	74	0	257	1024	7	262	1.44e-127	383
TeaL_28123	XP_008343916.1	97.959	49	1	0	151	5	77	125	1.11e-23	105
TeaL_28126	PSR95413.1	80.603	232	42	2	1	687	331	562	2.98e-122	355
TeaL_28127	PSR86810.1	60.729	247	86	4	589	1326	459	695	1.66e-119	259
TeaL_28128	KYP76677.1	58.696	46	18	1	1149	1015	4	49	4.35e-06	55.1
TeaL_28129	GAV69859.1	39.456	147	82	1	443	3	39	178	2.92e-31	125
TeaL_28130	PSS01786.1	58.654	104	42	1	299	610	1	103	5.31e-22	100
TeaL_28132	XP_018840209.1	86.486	37	5	0	1142	1032	44	80	5.35e-12	71.2
TeaL_28134	PSS01178.1	90.047	211	16	1	929	297	1	206	2.82e-109	332
TeaL_28136	XP_022960096.1	75.676	37	9	0	676	786	10	46	7.31e-07	61.2
TeaL_28137	XP_021615055.1	48.182	110	48	2	576	899	189	291	5.87e-47	97.4
TeaL_28139	PKU70959.1	43.121	487	239	5	4867	3419	273	725	6.64e-123	421
TeaL_28144	AGZ20101.1	94.545	55	3	0	567	403	174	228	7.46e-29	117
TeaL_28145	PSS26281.1	75.893	112	26	1	1430	1095	289	399	9.51e-46	174
TeaL_28146	EYU31709.1	33.577	411	220	11	1165	8	88	470	2.8e-47	186
TeaL_28151	XP_020421323.1	52.74	146	69	0	473	36	233	378	6.39e-43	159
TeaL_28152	XP_020421323.1	40.397	151	85	1	468	16	276	421	1.33e-31	127
TeaL_28157	PHT43650.1	88.889	36	4	0	716	823	283	318	1.06e-08	68.9
TeaL_28158	PSS05618.1	76.705	176	22	1	2	472	318	493	2.7e-74	241
TeaL_28160	PSS04575.1	97.333	75	2	0	512	288	13	87	9.43e-44	151
TeaL_28163	XP_019189991.1	75.214	117	29	0	852	502	308	424	1.91e-73	201
TeaL_28164	XP_021659603.1	79.63	54	11	0	717	878	794	847	3.35e-21	104
TeaL_28168	XP_020534347.1	47.561	246	128	1	952	215	1208	1452	3.09e-103	241
TeaL_28173	XP_015901269.1	97.705	305	7	0	131	1045	1	305	0	625
TeaL_28174	CAN79190.1	34.749	259	119	3	1117	344	1652	1861	9.5e-40	138
TeaL_28175	PKA50536.1	54.064	283	128	2	1080	238	30	312	1.04e-99	306
TeaL_28177	XP_016652770.1	60.894	358	136	2	1073	3	392	746	4.45e-153	462
TeaL_28178	XP_022856722.1	44.304	158	79	2	425	871	70	227	9.38e-29	120
TeaL_28179	XP_017228135.1	51.955	358	161	4	2	1063	293	643	3.46e-111	348
TeaL_28181	CAC95126.1	56.277	231	101	0	1	693	564	794	2.5e-82	280
TeaL_28182	PSS34352.1	74.595	185	47	0	1051	497	38	222	1.89e-79	267
TeaL_28185	CAN72920.1	75	40	10	0	3	122	478	517	1.58e-12	56.2
TeaL_28187	PSS19217.1	56.769	650	256	6	1982	42	318	945	0	637
TeaL_28189	PHT42771.1	97.561	41	1	0	201	79	83	123	3e-18	85.9
TeaL_28190	OWM79327.1	75.61	41	10	0	711	833	379	419	1.17e-08	66.6
TeaL_28196	XP_016551075.1	50.299	167	72	2	1417	923	695	852	4.58e-50	164
TeaL_28197	CCH50976.1	57.407	108	42	2	422	105	727	832	3.59e-37	119
TeaL_28199	XP_009627344.1	52.564	78	37	0	240	7	58	135	3.79e-21	92.4
TeaL_28203	XP_010662265.1	56.018	914	386	8	2947	233	53	959	0	924
TeaL_28204	XP_016649732.1	51.862	349	155	3	1012	2	65	412	1.34e-104	325
TeaL_28205	XP_019077787.1	56.835	139	60	0	278	694	131	269	1.92e-44	163
TeaL_28207	EOY08714.1	62.59	139	52	0	361	777	9	147	2.28e-50	172
TeaL_28208	ABA94354.1	69.811	106	32	0	117	434	589	694	2.85e-49	169
TeaL_28210	OAY71732.1	62.745	51	19	0	153	1	319	369	2.54e-11	73.2
TeaL_28211	PLY74644.1	78.378	37	8	0	418	308	167	203	3.56e-10	66.2
TeaL_28212	PSS17901.1	73.03	330	81	2	1486	518	6	334	4.12e-159	466
TeaL_28213	EXB94379.1	58.333	36	14	1	361	465	965	1000	1.89e-06	50.8
TeaL_28214	XP_021286261.1	64.107	521	163	10	3242	1698	130	632	3.89e-177	542
TeaL_28217	OMO56344.1	45.679	81	42	2	140	379	695	774	1.4e-22	77
TeaL_28218	AGJ83729.1	44.103	390	195	5	3	1166	19	387	1.91e-86	289
TeaL_28225	CAA64701.1	71.687	166	47	0	2	499	109	274	2.6e-84	260
TeaL_28226	XP_008350687.1	93.243	74	5	0	150	371	1	74	2.19e-40	142
TeaL_28228	PSR89620.1	88	200	24	0	1093	494	889	1088	9.88e-113	362
TeaL_28229	PHT32714.1	57.511	659	230	13	1927	2	1	626	0	674
TeaL_28232	PKI57979.1	94.048	84	5	0	565	314	4	87	5.07e-51	168
TeaL_28233	XP_018834341.1	69.369	111	29	4	382	56	3	110	2.19e-28	116
TeaL_28235	PNT29000.1	77.344	128	29	0	115	498	71	198	3.78e-63	210
TeaL_28236	PSS24142.1	80.825	485	84	2	2255	801	1	476	0	677
TeaL_28239	CAN60456.1	69.492	59	18	0	395	571	926	984	1.03e-32	90.1
TeaL_28240	XP_015388299.1	69.355	124	38	0	1113	1484	265	388	1.61e-51	192
TeaL_28241	CCH50976.1	48.485	231	119	0	694	2	370	600	3.01e-57	205
TeaL_28242	AMY96445.1	44.86	107	34	1	700	945	493	599	6.8e-15	80.9
TeaL_28247	CAN81299.1	60.674	89	35	0	503	237	196	284	1.46e-51	125
TeaL_28248	CAN68838.1	56.684	187	81	0	578	18	1308	1494	6.27e-177	218
TeaL_28249	CAN78744.1	62.069	174	65	1	891	373	1145	1318	1.67e-84	221
TeaL_28250	CAN68820.1	60.215	93	37	0	281	3	1274	1366	6.7e-28	117
TeaL_28253	XP_006355762.1	44.444	63	34	1	594	779	43	105	2.88e-07	59.7
TeaL_28258	XP_008777946.1	68.923	325	99	1	2725	3699	164	486	6.13e-166	468
TeaL_28259	PNX76655.1	97.5	40	1	0	305	424	72	111	5.66e-18	84.7
TeaL_28260	XP_018851284.1	77.419	62	14	0	24	209	141	202	1.54e-21	101
TeaL_28264	EYU37016.1	85	40	6	0	190	71	45	84	9.39e-18	81.3
TeaL_28265	XP_022739275.1	100	30	0	0	92	3	183	212	6.47e-12	71.2
TeaL_28266	PSS05750.1	46.676	692	325	9	14	2014	539	1211	1.53e-149	479
TeaL_28271	PSS11497.1	84.925	670	98	2	2195	195	1	670	0	1024
TeaL_28272	XP_019267251.1	90.566	53	5	0	37	195	260	312	1.76e-20	106
TeaL_28274	OMO85296.1	57.463	134	55	1	210	605	207	340	2.4e-34	149
TeaL_28275	PRQ59052.1	45.882	85	32	3	462	686	20	100	7.41e-11	69.7
TeaL_28276	OTG03831.1	87.013	77	10	0	416	646	211	287	6.86e-39	145
TeaL_28277	CAN60781.1	37.288	118	73	1	5	355	338	455	1e-21	66.6
TeaL_28278	XP_018633919.1	40.476	126	63	2	3	365	190	308	1.55e-12	73.6
TeaL_28279	KYP63419.1	64.706	51	18	0	829	677	32	82	7.26e-12	70.1
TeaL_28280	BAT89905.1	68.75	64	20	0	384	193	9	72	1.21e-22	93.6
TeaL_28284	PON78970.1	64.5	200	71	0	6	605	25	224	1.29e-89	273
TeaL_28287	OWM79902.1	94.737	38	2	0	1031	918	47	84	2.06e-14	78.2
TeaL_28289	PSR86692.1	60.738	298	112	4	19	912	3	295	1.03e-98	309
TeaL_28292	PSS13874.1	88.785	107	12	0	321	1	1	107	7.83e-63	204
TeaL_28293	XP_002283648.1	83.871	310	50	0	1139	210	3	312	0	556
TeaL_28294	PSS32765.1	88.66	97	11	0	1049	1339	1	97	1.9e-54	187
TeaL_28295	PKU83276.1	66.087	115	39	0	346	2	55	169	5.66e-50	167
TeaL_28298	PSR95183.1	89.655	29	3	0	372	286	249	277	2.86e-06	57
TeaL_28300	XP_024465643.1	32.131	305	196	5	14	916	396	693	9.28e-35	150
TeaL_28301	PSS31722.1	92.308	104	7	1	309	1	144	247	9.66e-58	192
TeaL_28302	AGJ83729.1	55.14	214	96	0	642	1	349	562	2.33e-72	249
TeaL_28304	PSS34995.1	70.157	191	57	0	706	1278	372	562	1.56e-86	287
TeaL_28305	PSS23888.1	83.203	256	32	1	1242	508	38	293	8.62e-119	370
TeaL_28307	XP_021801679.1	75	64	16	0	8	199	47	110	4.42e-25	102
TeaL_28308	PSR91280.1	78.313	249	54	0	2083	1337	1	249	2.8e-122	376
TeaL_28309	ESR54750.1	40	95	52	2	1	270	29	123	7.51e-11	68.2
TeaL_28310	PSS34995.1	72.072	222	62	0	760	1425	372	593	2.54e-96	318
TeaL_28311	XP_024044151.1	37.447	470	277	7	1478	93	695	1155	4.53e-79	284
TeaL_28312	PKU79659.1	47.059	85	41	1	842	1084	1	85	3.66e-19	68.9
TeaL_28314	OMO83306.1	59.259	81	33	0	5	247	765	845	4.23e-28	119
TeaL_28319	PSS28765.1	85.47	351	48	1	1818	766	1	348	0	530
TeaL_28322	PSS19637.1	69.88	83	21	2	19	267	198	276	1.01e-23	108
TeaL_28323	KDP24234.1	27.083	192	128	5	723	172	1	188	3.69e-13	79
TeaL_28324	XP_016505430.1	66.071	168	57	0	16	519	1	168	2.66e-75	234
TeaL_28326	PKA66495.1	55.026	189	85	0	567	1	30	218	6.32e-72	227
TeaL_28328	PSS34817.1	65.359	153	52	1	13	468	1	153	1.53e-56	170
TeaL_28331	XP_012568743.1	63.303	109	40	0	329	3	58	166	7.06e-39	147
TeaL_28332	XP_019078440.1	60.057	348	135	2	1162	131	177	524	2.12e-139	435
TeaL_28333	CAN71185.1	64.368	87	29	1	1100	1354	616	702	2.99e-69	111
TeaL_28334	POO02243.1	84.906	53	8	0	616	458	246	298	2.36e-33	99
TeaL_28335	PHU11499.1	44.118	68	26	1	452	619	20	87	5.15e-09	56.6
TeaL_28336	PSR89737.1	59.184	98	32	3	283	2	156	249	1.62e-19	94.4
TeaL_28337	PSR98385.1	70.811	185	50	3	59	610	1	182	2.89e-82	255
TeaL_28338	PKA47214.1	51.163	129	62	1	716	333	1	129	5.04e-37	136
TeaL_28341	EMS49379.1	75	24	6	0	238	309	229	252	3.39e-08	42.7
TeaL_28343	PSR85038.1	57.143	98	7	1	301	8	361	423	6.45e-24	103
TeaL_28345	XP_022746366.1	40	250	133	6	393	1118	8	248	1.22e-34	141
TeaL_28347	KYP49027.1	65	60	21	0	2	181	6	65	7.73e-21	88.2
TeaL_28348	PSR86066.1	74.49	98	25	0	491	198	20	117	3.43e-38	149
TeaL_28352	PLY74422.1	49.02	102	52	0	210	515	387	488	4.02e-24	100
TeaL_28353	PSS32557.1	88.889	270	30	0	810	1	1	270	3.61e-171	492
TeaL_28354	XP_019175994.1	83.333	36	6	0	343	236	393	428	4.1e-12	72
TeaL_28356	XP_018850399.1	82.353	34	6	0	425	324	476	509	1.35e-09	65.9
TeaL_28357	PIA43540.1	41.622	370	195	7	1192	92	480	831	1.31e-65	239
TeaL_28359	PSS04537.1	76.644	441	83	1	403	1665	1	441	0	676
TeaL_28361	PSR91487.1	76.712	73	14	2	631	422	362	434	4.42e-37	113
TeaL_28362	PIN01039.1	82.09	67	12	0	1323	1123	236	302	1.37e-21	107
TeaL_28367	KDO66870.1	81.818	33	6	0	3	101	351	383	1.23e-06	59.3
TeaL_28373	XP_022876955.1	33.628	113	74	1	3	341	47	158	1.03e-08	65.1
TeaL_28374	XP_023541456.1	91.824	159	13	0	7	483	28	186	1.44e-104	308
TeaL_28375	XP_010910353.2	53.468	346	153	4	1028	3	125	466	1.09e-111	354
TeaL_28376	PNS98980.1	47.917	96	44	1	15	284	96	191	2.67e-21	87.8
TeaL_28379	PSS35241.1	72.61	931	202	11	3644	987	12	934	0	1204
TeaL_28380	PHU22311.1	88.571	70	6	1	212	3	62	129	4.99e-32	126
TeaL_28381	XP_019427911.1	72.973	74	17	2	1578	1793	1323	1395	3.75e-22	77.8
TeaL_28386	YP_009242020.1	50	84	40	2	447	199	105	187	3.31e-12	71.2
TeaL_28389	PSS05675.1	75.98	204	36	3	487	1062	90	292	1.19e-115	306
TeaL_28391	OMO82011.1	42.667	75	41	1	416	192	18	90	5.51e-06	55.1
TeaL_28392	PSS10291.1	56.879	487	188	5	1457	30	34	509	2.26e-165	489
TeaL_28395	PSS23902.1	83.125	480	79	1	1746	313	480	959	0	849
TeaL_28399	PSR95490.1	88.554	166	19	0	984	487	1	166	2.48e-102	310
TeaL_28400	GAV74116.1	65.854	41	14	0	188	66	1	41	3.86e-10	63.2
TeaL_28401	PIN14114.1	74.227	97	15	1	1198	1458	763	859	9.33e-39	161
TeaL_28403	XP_015577292.1	56.364	220	90	1	514	1155	204	423	2.22e-99	221
TeaL_28404	OMO85296.1	54.232	319	143	2	194	1141	207	525	4.03e-110	342
TeaL_28406	PSS24361.1	92.788	208	15	0	3	626	160	367	3.55e-137	404
TeaL_28408	PSS28592.1	63.025	119	38	3	2330	1989	153	270	1.04e-28	135
TeaL_28412	PIN02209.1	96.774	62	2	0	517	332	100	161	1.92e-32	125
TeaL_28413	OMO85296.1	59.633	218	88	0	693	40	274	491	2.01e-84	270
TeaL_28415	PSR93099.1	50.45	111	35	6	1042	761	34	141	1.84e-13	78.2
TeaL_28422	PKA50536.1	70	30	9	0	3	92	232	261	1.36e-07	49.7
TeaL_28425	GAV80940.1	61.905	42	16	0	16	141	154	195	5.43e-07	59.7
TeaL_28428	PKA50536.1	57.561	205	86	1	1875	1264	46	250	1.21e-69	239
TeaL_28431	PSS11538.1	88.235	34	3	1	179	78	1	33	2.23e-07	55.5
TeaL_28432	XP_009775854.1	79.032	248	49	2	119	859	29	274	1.12e-142	413
TeaL_28433	P40108.2	98.675	151	2	0	454	2	1	151	9.32e-102	310
TeaL_28435	PSS15804.1	68.605	86	26	1	293	547	410	495	7.49e-31	127
TeaL_28436	ABR45688.1	87.879	33	4	0	784	686	161	193	1.28e-09	66.6
TeaL_28438	CCA65974.1	32.836	536	349	5	505	2103	1	528	1.97e-148	312
TeaL_28439	CCA66180.1	39.249	293	178	0	1172	2050	278	570	2.43e-140	221
TeaL_28440	PSR84913.1	31.475	305	168	4	95	934	372	660	7.77e-34	135
TeaL_28443	PSS20935.1	66.667	39	13	0	339	223	129	167	2.04e-07	59.3
TeaL_28444	PSR92635.1	69.182	159	48	1	2	478	123	280	2.68e-70	223
TeaL_28450	PSS26155.1	67.47	83	27	0	928	680	1	83	9.22e-31	133
TeaL_28453	PSR88118.1	86.905	84	11	0	253	2	139	222	2.18e-22	109
TeaL_28456	XP_018819634.1	92.105	38	3	0	1076	963	122	159	1.57e-12	77.4
TeaL_28457	XP_011078778.1	89.888	89	9	0	535	269	482	570	3.04e-48	177
TeaL_28459	XP_023922722.1	62.766	94	17	2	125	352	6	99	2.81e-13	77.8
TeaL_28460	KIW70335.1	68.992	129	37	2	514	131	10	136	7.32e-60	191
TeaL_28462	CDM84611.1	77.143	35	8	0	1684	1580	5	39	4.12e-11	57.4
TeaL_28463	EXC10888.1	70.312	128	4	1	2126	2509	43	136	2.19e-44	168
TeaL_28464	XP_018853614.1	73.333	45	12	0	136	2	38	82	2.03e-14	77.4
TeaL_28470	XP_020420593.1	51.136	88	43	0	198	461	315	402	2.27e-65	85.5
TeaL_28472	PSS12079.1	78.235	170	36	1	623	1129	482	651	1.76e-114	271
TeaL_28473	ARQ20729.1	93.617	94	4	1	408	127	34	125	4.25e-52	177
TeaL_28474	ARQ20729.1	88.889	99	11	0	297	1	23	121	6.21e-51	180
TeaL_28476	XP_002268639.1	54.878	82	33	2	2	247	97	174	1.48e-08	64.3
TeaL_28477	XP_002269611.1	72.358	123	33	1	1215	847	422	543	9.12e-48	181
TeaL_28479	EOX94124.1	87.692	65	7	1	693	499	21	84	8.05e-27	116
TeaL_28480	PSS07529.1	78.378	74	16	0	225	4	513	586	1.21e-27	117
TeaL_28485	ARU79078.1	97.521	121	3	0	182	544	377	497	1.07e-82	245
TeaL_28490	PSR88288.1	91.391	151	13	0	1	453	59	209	6.78e-91	286
TeaL_28491	PSR88301.1	44.488	254	120	8	815	54	25	257	3.67e-59	210
TeaL_28492	PSR88301.1	44.565	92	46	4	1077	802	153	239	1.93e-12	79.7
TeaL_28495	PSR85303.1	74.684	79	20	0	465	701	15	93	2.59e-30	131
TeaL_28496	XP_002519694.1	91.892	37	3	0	3	113	391	427	3.73e-12	78.2
TeaL_28499	XP_012435028.1	40.252	159	83	2	885	445	230	388	4.02e-28	110
TeaL_28500	PKI46634.1	92.157	51	4	0	2	154	64	114	1.52e-20	93.6
TeaL_28504	CAN60609.1	50	228	100	1	642	1	605	832	6.63e-68	221
TeaL_28507	ONI14438.1	53.488	43	20	0	600	472	291	333	1.16e-06	52.8
TeaL_28510	PSS15858.1	83.871	93	14	1	1	276	425	517	5.91e-33	147
TeaL_28515	PSS26335.1	61.842	76	29	0	415	188	299	374	8.57e-23	101
TeaL_28516	EXB56294.1	95.455	22	1	0	179	244	238	259	8.02e-10	50.1
TeaL_28517	XP_015872029.1	90.909	44	4	0	876	1007	1	44	1.13e-15	85.9
TeaL_28518	ESR63700.1	94.286	70	4	0	1515	1306	59	128	5.24e-35	139
TeaL_28520	AQK69444.1	44.848	165	87	3	863	1354	2339	2500	8.2e-84	152
TeaL_28523	OVA09106.1	92.063	63	5	0	189	1	299	361	7.1e-28	125
TeaL_28524	PSS01118.1	73.941	307	80	0	501	1421	226	532	3.84e-146	439
TeaL_28528	AQK86055.1	55.556	126	27	4	9	383	1	98	1.8e-31	117
TeaL_28529	XP_023904168.1	83.333	240	33	1	622	1320	89	328	1.85e-138	416
TeaL_28530	PSS31559.1	63.433	134	36	2	195	560	1487	1619	1.63e-62	156
TeaL_28533	XP_021806660.1	92.308	39	3	0	499	383	100	138	1.62e-12	80.1
TeaL_28536	KHG08124.1	92.857	70	5	0	2	211	265	334	1.5e-33	137
TeaL_28537	XP_023740507.1	79.012	405	41	3	1486	272	1	361	0	620
TeaL_28539	PSS30494.1	86.325	117	16	0	839	1189	1	117	9.08e-65	213
TeaL_28540	XP_012441143.1	69.62	79	24	0	744	980	100	178	1.57e-54	124
TeaL_28542	XP_023876610.1	48.148	135	70	0	279	683	84	218	5.8e-35	136
TeaL_28546	XP_020547808.1	91.176	34	3	0	1	102	527	560	2.48e-12	73.6
TeaL_28547	PSS05700.1	94.943	435	22	0	2328	1024	78	512	0	830
TeaL_28548	PSS19635.1	67.877	358	112	2	1202	135	24	380	7.63e-172	498
TeaL_28549	PSS19359.1	66.438	292	64	7	519	1355	3	273	4.9e-116	354
TeaL_28554	CBI21908.3	67.2	125	39	2	1410	1042	9	133	1.21e-40	162
TeaL_28556	PSR99560.1	69.761	377	99	5	310	1431	13	377	1.42e-143	437
TeaL_28558	KMT11391.1	94.915	59	3	0	457	281	12	70	1.73e-31	116
TeaL_28559	KMT11391.1	97.778	45	1	0	891	757	26	70	3.7e-20	92
TeaL_28560	XP_015958395.1	85.965	57	8	0	3	173	93	149	4.21e-22	99
TeaL_28562	XP_015867964.1	88.889	45	5	0	381	515	56	100	1.31e-08	60.8
TeaL_28563	PHT57132.1	72	50	13	1	1131	1277	346	395	6.33e-11	76.6
TeaL_28565	PSS24040.1	32.5	200	105	5	563	1120	170	353	5.61e-26	79.3
TeaL_28568	PPD82223.1	62.5	24	9	0	341	270	167	190	7.49e-08	36.6
TeaL_28569	PSR90133.1	79.888	179	34	1	316	852	57	233	2.46e-94	291
TeaL_28570	XP_012572251.1	66.667	51	16	1	465	617	30	79	2.82e-11	70.5
TeaL_28572	XP_018805770.1	53.75	80	37	0	361	122	60	139	2.68e-21	73.2
TeaL_28573	XP_018825364.1	60.227	88	35	0	268	5	244	331	1.33e-41	115
TeaL_28579	XP_024044151.1	45.116	215	108	1	1908	1294	382	596	1.19e-108	201
TeaL_28580	XP_010058631.1	35.294	272	161	4	2770	3552	680	947	7.75e-93	139
TeaL_28581	PSS33685.1	83.333	60	10	0	873	1052	1	60	1.78e-23	107
TeaL_28584	PSS04614.1	89.922	129	13	0	222	608	1	129	7.37e-81	251
TeaL_28587	PSR96392.1	83.152	184	31	0	985	434	260	443	1.48e-134	314
TeaL_28593	PSS04141.1	87.156	327	39	1	1197	217	1	324	2.54e-155	451
TeaL_28594	GAV66353.1	64.744	156	55	0	529	62	45	200	1.01e-69	219
TeaL_28595	KYP52900.1	65.823	79	27	0	559	323	658	736	9.18e-46	122
TeaL_28596	GAV80940.1	57.258	124	40	2	334	2	24	147	3.45e-37	137
TeaL_28597	GAV66353.1	59.722	144	58	0	998	567	57	200	1.33e-54	189
TeaL_28598	PSS06092.1	58.403	1077	319	15	3	3116	203	1189	0	1091
TeaL_28599	POE62373.1	33.951	162	74	3	49	531	1	130	2.53e-13	73.9
TeaL_28601	PSR86026.1	91.667	48	4	0	145	2	247	294	5.04e-18	95.5
TeaL_28604	KRH04868.1	59.836	122	48	1	366	1	1	121	1.4e-37	146
TeaL_28605	KRH00615.1	53.659	82	37	1	247	2	6	86	6.02e-15	78.6
TeaL_28606	PSR86401.1	73.113	848	166	8	4045	1586	1	814	0	1216
TeaL_28607	XP_010244319.1	64.848	165	38	1	187	621	1	165	1.73e-74	232
TeaL_28608	PSR88399.1	97.436	195	5	0	585	1	1	195	1.17e-137	395
TeaL_28609	PSS32610.1	82.278	316	56	0	1405	458	148	463	0	541
TeaL_28610	XP_023883162.1	35.106	94	48	2	1606	1848	467	560	2.48e-07	50.1
TeaL_28611	CDO98348.1	90.671	343	26	4	1696	671	1	338	0	628
TeaL_28613	PSS00125.1	84.762	210	31	1	631	2	18	226	1.41e-87	291
TeaL_28614	PSS19869.1	80.435	92	18	0	443	168	323	414	8.45e-32	110
TeaL_28615	PPR83708.1	56.818	88	38	0	2	265	1785	1872	3.43e-09	67
TeaL_28616	XP_021800504.1	80.374	107	5	1	2402	2082	37	127	4.82e-47	173
TeaL_28617	PSS26858.1	74.623	398	93	1	358	1527	28	425	0	571
TeaL_28618	OWM89930.1	70.588	68	19	1	214	414	887	954	3.34e-38	100
TeaL_28619	XP_022144286.1	93.333	30	2	0	138	227	1038	1067	2.11e-09	66.2
TeaL_28621	KYP41477.1	44.737	266	141	2	129	917	146	408	5.27e-64	229
TeaL_28622	XP_016457504.1	100	28	0	0	1	84	131	158	1.26e-07	60.8
TeaL_28624	GAU42873.1	75	48	12	0	53	196	9	56	5.36e-17	81.3
TeaL_28625	PSS04398.1	68.902	164	51	0	253	744	27	190	2.63e-63	216
TeaL_28627	XP_022739703.1	97.222	36	1	0	108	1	381	416	3.65e-14	77.4
TeaL_28628	PSR91386.1	83.846	780	108	3	2570	279	1	778	0	1248
TeaL_28629	XP_015085382.1	80.645	31	6	0	1	93	129	159	2.33e-06	61.2
TeaL_28636	PSS29057.1	80.155	388	74	1	1	1155	397	784	0	639
TeaL_28637	PSS35034.1	69.565	161	38	4	285	764	1	151	9.66e-54	185
TeaL_28639	XP_023929875.1	58.896	163	67	0	1813	2301	1251	1413	1.06e-118	221
TeaL_28640	OVA04123.1	52.381	42	20	0	2	127	498	539	5.24e-16	47.8
TeaL_28641	PSS26805.1	83.152	184	31	0	1281	730	810	993	1.27e-91	307
TeaL_28642	POE77298.1	27.195	353	192	16	364	1329	54	372	4.41e-09	70.1
TeaL_28643	PSR91004.1	68.182	66	19	1	200	3	1	64	3.03e-14	85.1
TeaL_28645	XP_017239829.1	39.13	115	70	0	345	1	3	117	2.66e-21	104
TeaL_28647	AEC10996.1	98.198	111	2	0	192	524	4	114	2.95e-43	157
TeaL_28648	XP_017241842.1	90.625	32	3	0	3	98	406	437	1.89e-09	67.4
TeaL_28651	PSS01804.1	82.62	374	61	3	465	1583	104	474	0	607
TeaL_28654	KXT06528.1	83.75	80	13	0	240	1	1	80	1.22e-30	114
TeaL_28656	XP_019180955.1	90.85	153	14	0	636	178	22	174	8.43e-79	246
TeaL_28660	XP_006366239.1	93.333	30	2	0	854	765	342	371	2.97e-07	62
TeaL_28661	PSS21617.1	72.131	61	13	2	3	182	206	263	2.95e-12	82
TeaL_28667	PKI59980.1	41.758	91	53	0	1486	1758	63	153	3.21e-16	89.7
TeaL_28668	XP_009759047.1	94.231	52	3	0	156	1	207	258	2.19e-21	106
TeaL_28671	CAN79808.1	28.736	435	223	8	1143	19	423	830	6.35e-29	133
TeaL_28676	XP_023874979.1	46.552	116	62	0	551	204	71	186	1.67e-27	113
TeaL_28677	XP_017252664.1	34.902	255	142	9	134	877	202	439	1.83e-31	138
TeaL_28678	PSS21663.1	80	75	11	1	214	2	73	147	2.64e-26	120
TeaL_28680	PSS05098.1	93.31	284	19	0	1396	545	1	284	2.41e-155	457
TeaL_28681	PSS04442.1	31.361	169	89	4	1	507	57	198	1.08e-12	79.7
TeaL_28685	GAV92170.1	39.306	173	88	4	521	3	211	366	1.06e-18	92.4
TeaL_28687	XP_023917234.1	40.909	110	63	2	8	334	46	154	2.51e-11	79
TeaL_28694	XP_022158868.1	81.818	33	6	0	765	667	1	33	5.71e-07	61.2
TeaL_28696	CDP13151.1	34	200	123	1	4	603	526	716	9.06e-26	115
TeaL_28697	PSS08272.1	44.311	167	67	4	198	668	155	305	3.3e-36	127
TeaL_28698	PSS08272.1	34.634	205	122	4	883	1479	7	205	1.87e-22	111
TeaL_28700	PHT37480.1	80.272	147	29	0	442	2	3	149	6.02e-83	251
TeaL_28704	EYU27154.1	52.846	123	20	2	331	77	124	246	2.29e-28	114
TeaL_28705	OMO99797.1	72.5	40	11	0	120	1	1	40	5.69e-10	65.5
TeaL_28706	GAV71208.1	36.709	79	46	2	3	233	114	190	7.93e-06	55.5
TeaL_28707	OMO79702.1	80	30	6	0	399	310	1494	1523	3.77e-06	49.7
TeaL_28718	PSR84894.1	75	324	78	1	177	1148	1	321	0	519
TeaL_28719	PSS34949.1	71.522	920	228	8	3049	356	224	1131	0	1214
TeaL_28723	PSR95827.1	67.442	43	14	0	644	772	283	325	4.66e-06	58.5
TeaL_28725	XP_015877323.1	77.468	395	73	5	149	1324	1	382	0	573
TeaL_28726	PSR84721.1	86.538	52	6	1	743	591	60	111	1.02e-17	90.1
TeaL_28728	PSS04463.1	79.749	479	91	4	1954	521	1	474	0	739
TeaL_28729	PRQ34236.1	64.87	501	175	1	4	1506	180	679	0	650
TeaL_28730	CAN60732.1	63.81	105	26	1	244	522	1048	1152	2.96e-58	138
TeaL_28731	YP_006522422.1	49.333	75	37	1	281	505	6	79	4.11e-10	67
TeaL_28737	XP_024189445.1	85.926	135	19	0	407	3	7	141	5.25e-64	202
TeaL_28738	PSS16438.1	77.889	597	118	1	1	1749	269	865	0	904
TeaL_28739	PSS06435.1	72.603	73	19	1	619	401	197	268	2.64e-23	104
TeaL_28740	CDP08877.1	88.732	71	8	0	321	109	215	285	1.24e-52	133
TeaL_28745	XP_016651020.1	65.854	41	14	0	1	123	289	329	1.4e-07	58.9
TeaL_28747	PSR93460.1	88.462	78	9	0	536	303	726	803	2.96e-43	163
TeaL_28748	KVH90545.1	76.852	108	25	0	324	1	602	709	7.44e-50	179
TeaL_28752	CAN66778.1	94.937	158	8	0	2	475	18	175	1.66e-104	313
TeaL_28753	PSR95896.1	89.07	430	38	2	4	1266	1	430	0	761
TeaL_28754	XP_009781754.1	80	65	13	0	485	679	147	211	2.51e-27	115
TeaL_28755	AQK74278.1	76.712	73	16	1	53	271	65	136	1.85e-33	122
TeaL_28756	CBI24870.3	96.154	52	2	0	324	169	30	81	1.65e-27	107
TeaL_28757	XP_002526765.1	51.376	109	36	3	1519	1199	244	337	8.98e-19	99.8
TeaL_28760	XP_020228598.1	50.649	77	30	2	208	2	243	319	5.15e-08	63.5
TeaL_28764	PSS32967.1	83.459	133	22	0	1005	607	89	221	4.34e-95	234
TeaL_28766	XP_015084485.1	62.5	176	53	4	585	82	8	178	2.51e-67	214
TeaL_28772	OMO83306.1	61.972	142	54	0	384	809	524	665	2.62e-68	188
TeaL_28773	OMO83306.1	45.679	81	42	1	298	534	424	504	6.62e-07	60.1
TeaL_28776	XP_023881424.1	60.313	383	145	4	1346	216	261	642	3.3e-175	473
TeaL_28781	XP_024044153.1	52.713	129	48	4	427	59	655	776	4.3e-28	118
TeaL_28783	XP_018805146.1	42.157	102	51	3	326	24	35	129	8.72e-13	75.9
TeaL_28784	XP_010536577.1	73.77	61	16	0	1096	1278	75	135	3.27e-20	97.4
TeaL_28785	KCW73851.1	97.297	37	1	0	2319	2209	58	94	3.13e-12	73.9
TeaL_28786	XP_010269603.1	91.304	23	2	0	221	153	413	435	1.37e-11	53.5
TeaL_28787	XP_018839170.1	33.803	71	47	0	2	214	28	98	3.49e-08	53.9
TeaL_28788	PIN27032.1	82.609	138	24	0	414	1	18	155	2.07e-78	248
TeaL_28792	PSS32301.1	72.176	726	195	4	239	2410	1	721	0	1010
TeaL_28793	POF22543.1	58.222	225	92	2	669	1	1	225	3.51e-61	205
TeaL_28794	PSS21102.1	88	975	113	2	3500	585	1	974	0	1749
TeaL_28795	XP_020258616.1	74.595	185	47	0	556	2	200	384	5.41e-98	300
TeaL_28797	XP_002278183.2	90.769	65	6	0	516	322	1	65	9.12e-27	109
TeaL_28798	PSS14486.1	86.928	153	20	0	125	583	217	369	3.11e-87	270
TeaL_28799	CDP02321.1	88.942	416	39	4	1860	628	715	1128	0	709
TeaL_28802	XP_010551561.1	80	25	5	0	134	208	89	113	3.37e-09	45.1
TeaL_28804	PSS29013.1	64.145	304	101	3	920	9	435	730	2.33e-109	355
TeaL_28805	PSS24928.1	84.545	110	15	1	1045	722	157	266	4.86e-55	190
TeaL_28808	PSS35988.1	75	120	27	2	2	361	395	511	3.06e-51	183
TeaL_28809	XP_023917427.1	38.462	91	56	0	1190	918	35	125	2.56e-16	82.4
TeaL_28810	XP_023917427.1	33.19	232	136	6	259	906	35	263	2.11e-24	119
TeaL_28811	CAN66248.1	65.06	83	28	1	647	895	52	133	5.2e-24	108
TeaL_28816	PSS32815.1	82.158	241	43	0	1163	441	1	241	8.46e-119	358
TeaL_28819	XP_008232446.2	46.218	119	63	1	614	261	740	858	1.78e-25	103
TeaL_28820	XP_012091265.1	87.047	193	25	0	1113	535	60	252	1.17e-85	269
TeaL_28821	PSS30528.1	76.677	313	71	1	73	1005	425	737	5.86e-160	495
TeaL_28822	PSS30528.1	73.494	166	44	0	1	498	572	737	1.04e-73	259
TeaL_28823	XP_023923737.1	55.603	232	82	1	635	3	356	587	1.09e-112	286
TeaL_28828	PSS23648.1	59.829	117	16	1	258	1	168	284	4.27e-36	142
TeaL_28829	XP_015884440.1	72.131	61	17	0	164	346	1	61	5.84e-19	94.7
TeaL_28831	PSS05611.1	70.27	74	19	1	622	401	338	408	2.86e-23	105
TeaL_28834	KDP20420.1	29.73	185	125	4	591	49	4	187	1.25e-18	91.7
TeaL_28835	PSS09924.1	61.719	128	47	1	430	47	1	126	3.11e-41	156
TeaL_28836	XP_020203403.1	76.471	170	39	1	1084	578	47	216	9.27e-94	268
TeaL_28839	KJB30956.1	47.967	123	61	2	368	3	112	232	9.59e-28	117
TeaL_28840	GAV66353.1	58	200	84	0	755	156	1	200	1.25e-78	246
TeaL_28843	PSR97946.1	65.556	90	27	1	260	3	1	90	1.27e-18	93.2
TeaL_28849	PSR96182.1	93.846	260	16	0	3	782	169	428	6.2e-177	510
TeaL_28852	XP_022855095.1	76.608	171	36	1	1080	1580	9	179	2.67e-69	232
TeaL_28853	PSS29537.1	72.694	271	73	1	143	955	1	270	8.03e-134	401
TeaL_28858	CAN84135.1	49.102	167	83	2	1523	1029	915	1081	6.74e-51	151
TeaL_28859	PSS08310.1	56.471	85	25	3	751	518	1314	1393	9.11e-07	60.8
TeaL_28860	CAN66243.1	42.079	202	105	4	1852	1268	391	587	3.37e-89	150
TeaL_28861	PSS30258.1	77.551	49	11	0	1055	1201	287	335	1.29e-27	82.8
TeaL_28862	XP_021911686.1	56.725	171	40	2	1680	1171	11	148	4.09e-99	188
TeaL_28864	XP_006475543.1	43.086	499	260	5	1471	2	1	484	5.91e-124	402
TeaL_28865	PSR99976.1	65.278	360	116	2	3	1055	62	421	2.79e-155	461
TeaL_28867	OWM82394.1	72.131	61	13	1	203	21	185	241	2.17e-28	92.4
TeaL_28868	PSR92855.1	94.286	105	6	0	1227	913	138	242	2.11e-60	206
TeaL_28869	OTF96443.1	93.333	45	3	0	307	173	228	272	1.84e-19	90.1
TeaL_28871	PSS19890.1	74.15	147	35	2	801	370	240	386	3.13e-64	215
TeaL_28872	PSR84737.1	77.922	77	17	0	3	233	100	176	2.64e-27	125
TeaL_28873	XP_018847583.1	59.574	94	35	2	356	75	237	327	4.94e-25	110
TeaL_28876	KZN06076.1	87.273	55	7	0	1	165	128	182	1.34e-25	110
TeaL_28881	PPR81504.1	90	50	5	0	585	734	149	198	1.63e-21	101
TeaL_28883	PSS00052.1	48.905	137	66	1	1191	781	1778	1910	1.21e-23	120
TeaL_28885	PSR95738.1	80	75	14	1	434	210	530	603	4.82e-22	101
TeaL_28886	PSS14632.1	73.913	69	17	1	3	209	208	275	3.61e-22	98.2
TeaL_28889	PIA52396.1	52.809	89	42	0	779	1045	25	113	7.71e-22	102
TeaL_28894	PKA61678.1	44.138	145	61	5	389	3	395	535	1.3e-24	110
TeaL_28895	XP_024041854.1	50	150	74	1	455	904	451	599	9.03e-44	153
TeaL_28897	XP_002276556.1	82.57	677	105	4	2198	189	1	671	0	1119
TeaL_28903	XP_020417224.1	66.667	39	13	0	306	422	47	85	1.74e-08	61.6
TeaL_28906	PSS07233.1	65.464	194	50	6	365	931	2	183	2.25e-70	238
TeaL_28907	KDO60068.1	96.154	52	2	0	483	328	73	124	2.36e-27	108
TeaL_28909	KZV33423.1	67.986	278	87	2	831	1	92	368	4.65e-131	392
TeaL_28911	PSR98428.1	79.344	305	56	2	659	1558	66	368	1.03e-168	490
TeaL_28913	KYP64290.1	39.873	316	151	6	1318	389	514	796	8.61e-92	227
TeaL_28919	XP_002281331.1	54.237	118	44	4	116	445	1	116	1.17e-21	100
TeaL_28920	XP_009364284.1	53.704	54	22	3	289	444	48	100	5.1e-07	58.5
TeaL_28923	XP_022874282.1	82.353	34	6	0	3	104	168	201	9.2e-08	65.5
TeaL_28924	AEQ20868.1	68.182	66	15	1	198	1	51	110	5.3e-18	89.4
TeaL_28927	OVA14094.1	47.863	117	43	1	71	367	178	294	1.01e-24	107
TeaL_28928	PSS00268.1	55.932	59	15	2	562	419	242	300	1.9e-10	70.1
TeaL_28933	XP_023891436.1	44.667	150	61	6	663	232	73	206	1.95e-23	106
TeaL_28935	XP_021656645.1	40.187	107	38	4	181	471	1	91	2.64e-10	67.4
TeaL_28936	XP_011029603.1	70	60	18	0	274	453	647	706	3.96e-24	98.2
TeaL_28937	PSS05589.1	75	36	9	0	1	108	214	249	1e-09	65.5
TeaL_28940	PSS04638.1	81.44	722	129	4	2157	1	1	720	0	1153
TeaL_28941	PSS35046.1	79.191	519	91	3	117	1631	1	516	0	741
TeaL_28942	PSS29484.1	76.282	312	49	3	990	82	1	296	1.68e-145	424
TeaL_28943	XP_024161715.1	45.596	193	105	0	581	3	43	235	4.85e-50	175
TeaL_28944	CBL49509.1	69.298	114	35	0	19	360	3	116	4.59e-46	154
TeaL_28945	PQJ55159.1	79.381	97	20	0	360	70	3	99	3.91e-45	151
TeaL_28946	PSS02627.1	93.605	172	10	1	1326	1838	165	336	1.75e-81	286
TeaL_28950	PSR88324.1	94.118	68	3	1	201	1	73	140	8.87e-33	124
TeaL_28952	XP_016183182.1	77.778	36	8	0	155	48	36	71	1.66e-08	63.5
TeaL_28953	OWM79130.1	84	50	8	0	150	1	238	287	9.19e-06	56.2
TeaL_28955	PSS01791.1	73.162	1170	274	9	3820	365	26	1173	0	1635
TeaL_28957	PSS14301.1	86.405	331	45	0	993	1	135	465	0	562
TeaL_28959	CAN69275.1	54.967	151	68	0	105	557	46	196	4.46e-46	170
TeaL_28960	PSS04585.1	71.429	217	48	3	620	3	13	226	3.59e-98	309
TeaL_28962	POE97073.1	61.686	261	89	3	430	1212	42	291	2.45e-95	310
TeaL_28963	PKH63240.1	91.176	34	3	0	40	141	59	92	1.97e-10	64.3
TeaL_28969	XP_002277828.2	53.527	241	105	3	642	1352	48	285	1.81e-65	238
TeaL_28970	GAY47064.1	56.881	109	45	1	358	684	3	109	1.3e-27	111
TeaL_28972	PSS07313.1	71.018	452	115	4	1768	455	1	450	0	647
TeaL_28973	PSS19508.1	68.056	72	22	1	502	287	147	217	1.26e-23	102
TeaL_28974	PSS04865.1	59.259	81	31	2	111	353	15	93	4.36e-22	100
TeaL_28975	XP_016466365.1	78.261	23	5	0	142	74	119	141	3.48e-10	48.1
TeaL_28976	XP_023873314.1	41.5	200	114	1	650	60	12	211	3.07e-33	138
TeaL_28980	XP_022860912.1	71.667	60	17	0	2	181	22	81	2.41e-23	101
TeaL_28981	PSS01543.1	70.362	469	109	5	1378	62	216	684	2.8e-149	464
TeaL_28982	PSS01543.1	62.069	145	40	3	390	1	461	605	6.07e-12	75.9
TeaL_28984	KYP34695.1	71.084	83	24	0	2014	1766	23	105	1.77e-29	122
TeaL_28986	PSS21432.1	67.395	641	182	8	1866	1	306	938	0	799
TeaL_28988	PSS33155.1	71.739	138	36	2	706	302	244	381	6.91e-128	199
TeaL_28989	PSS33155.1	72.961	233	63	0	229	927	101	333	1.23e-118	327
TeaL_28991	XP_003627574.2	80.702	57	11	0	1013	843	45	101	3.1e-20	102
TeaL_28992	PSS09869.1	87.387	222	27	1	489	1154	170	390	2.82e-102	298
TeaL_29002	PSR92917.1	31.469	143	97	1	893	468	220	362	4.33e-09	69.7
TeaL_29003	PSR98844.1	82.828	297	51	0	1156	266	1	297	1.88e-179	516
TeaL_29004	CAN76026.1	47.51	482	245	6	770	2200	416	894	3.91e-164	411
TeaL_29006	PSR88290.1	69.643	56	15	1	53	214	184	239	4.14e-08	50.4
TeaL_29015	CAN69474.1	44.534	247	136	1	2	742	39	284	1.59e-57	207
TeaL_29016	POE45521.1	55.926	270	118	1	1340	534	440	709	1.49e-148	298
TeaL_29020	CCH50976.1	53.03	66	28	1	1422	1234	871	936	1.08e-32	73.6
TeaL_29022	XP_023882392.1	31.361	169	102	1	543	37	123	277	7.07e-24	105
TeaL_29023	XP_007132653.1	84.444	45	7	0	135	1	206	250	2.78e-17	86.3
TeaL_29027	XP_023923599.1	47.959	98	43	4	1045	773	178	274	7.12e-15	84.3
TeaL_29028	PSS02901.1	70.545	275	71	1	1	795	686	960	1.16e-113	360
TeaL_29030	XP_019188465.1	63.725	102	34	1	1	297	59	160	7.29e-31	124
TeaL_29034	PSR93426.1	73.799	458	113	4	59	1432	1	451	0	573
TeaL_29035	CAN75466.1	85.22	636	85	3	1906	2	603	1230	0	1129
TeaL_29037	PSS26913.1	68.707	147	41	2	3330	3770	335	476	3.02e-52	196
TeaL_29039	PSS32304.1	71.239	452	110	2	158	1513	16	447	0	684
TeaL_29041	PSR85327.1	70.69	58	17	0	211	38	146	203	3.59e-08	44.7
TeaL_29045	PSS20750.1	77.455	448	73	2	1877	618	3	450	0	647
TeaL_29046	XP_023887706.1	68.8	125	36	2	764	393	70	192	1.45e-47	172
TeaL_29053	XP_021277370.1	91.406	128	11	0	986	603	1	128	3.39e-59	199
TeaL_29058	PIN17189.1	88.462	26	3	0	325	402	121	146	2.43e-07	51.6
TeaL_29060	PSS14511.1	54.545	88	26	2	100	333	776	859	1.15e-13	76.6
TeaL_29061	PLY95264.1	55.294	85	6	1	1	255	440	492	1.04e-14	85.9
TeaL_29062	PSS24212.1	86.207	435	58	1	258	1556	1	435	0	692
TeaL_29066	PSS10370.1	63.057	157	43	2	231	656	72	228	6.51e-47	169
TeaL_29067	PSS00493.1	70.732	82	24	0	449	694	813	894	1.43e-30	129
TeaL_29068	XP_022764968.1	82.938	211	23	1	595	2	90	300	4.74e-113	341
TeaL_29069	PSR84881.1	77.011	87	20	0	964	1224	234	320	5.44e-83	142
TeaL_29070	XP_016471085.1	87.037	54	7	0	379	218	99	152	4.13e-18	92.8
TeaL_29071	YP_009416160.1	88.136	59	7	0	732	908	368	426	2.63e-22	108
TeaL_29072	PSR95833.1	91.327	196	17	0	2	589	360	555	0	392
TeaL_29073	PSR95833.1	92.562	121	9	0	2	364	360	480	1.77e-117	257
TeaL_29077	PSS35785.1	97.297	37	1	0	2	112	59	95	5.78e-11	77.8
TeaL_29079	KDP41476.1	85.714	49	7	0	2	148	34	82	8.02e-17	93.6
TeaL_29080	CAN81751.1	48.507	268	132	3	802	8	892	1156	1.29e-98	233
TeaL_29082	XP_002283416.2	61.207	116	36	2	154	477	46	160	1.45e-31	127
TeaL_29087	PSS04929.1	71.545	123	30	3	308	661	319	441	1.68e-45	171
TeaL_29089	XP_022863075.1	88	50	6	0	2	151	61	110	1.33e-18	92.8
TeaL_29091	PSS26717.1	88.609	834	91	1	1	2502	245	1074	0	1514
TeaL_29093	XP_022776533.1	86.422	545	68	1	180	1796	10	554	0	942
TeaL_29094	CAN65253.1	54.237	295	125	2	23	907	19	303	6.05e-95	300
TeaL_29095	PSS36027.1	100	26	0	0	488	565	939	964	2.23e-06	57.8
TeaL_29096	PSS15622.1	64.516	155	52	3	628	173	6	160	2.01e-55	186
TeaL_29098	KHN09411.1	97.727	44	1	0	190	59	339	382	3.92e-15	91.3
TeaL_29102	KHN16364.1	79.487	39	8	0	860	976	93	131	1.59e-10	70.1
TeaL_29104	CAN74986.1	45.235	745	375	9	112	2289	494	1224	0	567
TeaL_29105	POE45521.1	52.145	303	144	1	598	1506	193	494	2.67e-88	306
TeaL_29110	PSS26812.1	63.025	119	38	3	1658	1314	18	134	2.21e-22	103
TeaL_29112	PSS31731.1	73.061	245	61	2	767	39	2	243	5.54e-123	360
TeaL_29113	PSR96272.1	90.385	52	5	0	1450	1295	523	574	2.18e-17	96.7
TeaL_29114	XP_011085407.1	81.373	102	18	1	624	319	220	320	2.72e-49	172
TeaL_29115	OMO65780.1	30.282	142	96	2	577	1002	626	764	6.62e-17	74.3
TeaL_29118	OMO90284.1	61.538	52	19	1	1	153	667	718	7.77e-16	68.2
TeaL_29119	XP_018835596.1	65.714	140	48	0	424	5	90	229	2.33e-50	172
TeaL_29120	CAN69430.1	51.429	210	101	1	179	805	1335	1544	2.24e-62	182
TeaL_29121	XP_020242319.1	52.551	196	57	2	829	251	152	314	6.18e-87	201
TeaL_29124	XP_011082395.2	84.783	46	7	0	3	140	284	329	1.99e-23	87.8
TeaL_29126	PSS20847.1	70.122	328	94	3	335	1312	640	965	3.76e-147	456
TeaL_29133	AFO84071.1	85.23	413	61	0	79	1317	1	413	0	722
TeaL_29137	PSS30680.1	78.846	52	11	0	409	564	127	178	2.76e-17	90.1
TeaL_29138	ELY20074.1	67.901	81	26	0	181	423	83	163	2.83e-41	102
TeaL_29139	PSR88089.1	78.082	73	16	0	220	2	435	507	1.3e-26	126
TeaL_29140	PSR88089.1	80.612	98	19	0	296	3	435	532	5.74e-44	169
TeaL_29141	PSS18991.1	92.727	55	4	0	765	601	174	228	1.49e-21	99.4
TeaL_29143	XP_021988354.1	90.909	33	3	0	99	1	131	163	4.18e-10	68.6
TeaL_29144	PSS01720.1	76.667	810	173	3	15	2444	1	794	0	1270
TeaL_29145	PSS11381.1	84.507	71	11	0	1832	1620	364	434	7.54e-26	124
TeaL_29146	XP_011095576.1	53.394	221	91	5	2659	2021	134	350	5.54e-94	186
TeaL_29152	XP_023884773.1	81.563	678	119	4	2902	881	1	676	0	1140
TeaL_29154	PSS09787.1	50.667	150	67	3	1024	596	679	828	1.96e-24	115
TeaL_29156	AEY85033.1	100	40	0	0	874	755	1014	1053	5.66e-17	92
TeaL_29158	PSS26627.1	87.861	173	21	0	914	1432	62	234	1.41e-89	288
TeaL_29159	XP_017189269.1	41.975	162	94	0	1334	849	205	366	9.68e-25	122
TeaL_29163	XP_008392029.1	55.769	52	23	0	165	10	5	56	1.85e-09	66.6
TeaL_29171	OMO83306.1	44.762	210	97	2	575	3	398	607	1.33e-37	151
TeaL_29172	XP_023895544.1	39.234	209	116	7	470	1072	957	1162	4.73e-28	126
TeaL_29173	CAC95126.1	35.329	167	87	6	1057	1518	514	672	3.39e-27	84.3
TeaL_29174	PSR93508.1	96.226	53	2	0	760	602	392	444	1.74e-20	101
TeaL_29175	XP_017190406.1	45.283	53	29	0	643	485	133	185	3.14e-06	58.2
TeaL_29176	PSR88142.1	61.728	162	58	1	748	1233	1	158	6.68e-37	143
TeaL_29180	PSR86926.1	64.412	340	86	5	11	1030	9	313	5.62e-103	320
TeaL_29181	XP_018810863.1	73.171	41	11	0	927	805	68	108	9.09e-08	62.8
TeaL_29184	XP_010059558.2	90.323	31	3	0	155	63	216	246	6.71e-08	63.2
TeaL_29188	PSR84917.1	57.051	156	66	1	256	720	10	165	3.98e-48	176
TeaL_29189	KOM34402.1	74.194	31	8	0	93	1	34	64	8.82e-06	55.5
TeaL_29191	PSS23956.1	87.879	33	4	0	647	549	191	223	1.16e-07	60.8
TeaL_29192	XP_021295193.1	52.468	871	386	9	156	2702	28	892	0	823
TeaL_29194	PSS04005.1	66.286	350	94	6	1841	849	1	345	2.01e-127	388
TeaL_29197	POE92679.1	76.812	69	16	0	14	220	65	133	1.24e-27	116
TeaL_29198	OIT01967.1	41.176	68	39	1	1278	1478	135	202	5.86e-10	53.5
TeaL_29202	PSS13515.1	81.538	130	24	0	1165	776	217	346	2.3e-65	221
TeaL_29203	XP_021842698.1	78.448	116	25	0	1447	1100	21	136	3.62e-49	192
TeaL_29204	CAC95126.1	51.429	70	34	0	1179	1388	839	908	1.89e-09	72
TeaL_29206	PSR90170.1	90.909	33	3	0	919	1017	54	86	3.37e-11	69.3
TeaL_29207	PSS17211.1	75.974	462	99	3	98	1447	21	482	0	611
TeaL_29208	XP_012092075.1	91.129	124	11	0	936	1307	183	306	3.14e-73	248
TeaL_29209	OMO85296.1	61.481	270	99	1	796	2	208	477	5.6e-107	333
TeaL_29212	AIA58701.1	58.727	550	152	16	1549	8	6	516	9.76e-134	409
TeaL_29213	PSS16001.1	89.726	146	15	0	696	259	35	180	2.99e-93	287
TeaL_29216	PSR86191.1	73.551	276	58	5	244	1059	16	280	3.1e-130	386
TeaL_29217	BAR45575.1	54.007	287	104	7	255	1073	1	273	6.68e-82	262
TeaL_29219	OMO75491.1	57.778	135	54	2	627	223	73	204	6.47e-34	130
TeaL_29220	XP_009367255.1	93.548	31	2	0	333	241	43	73	1e-09	65.1
TeaL_29222	CAN75888.1	53.333	45	19	1	1383	1517	1707	1749	1.04e-12	57.4
TeaL_29228	GAV68519.1	67.2	125	41	0	179	553	1	125	3.52e-53	181
TeaL_29229	CDP10654.1	70.588	51	15	0	2	154	156	206	1.13e-11	76.6
TeaL_29232	PSR98051.1	77.206	136	30	1	1063	1467	1	136	1.6e-47	184
TeaL_29233	XP_023901167.1	86.364	44	6	0	288	419	4	47	6.54e-17	81.6
TeaL_29235	PSS31825.1	78.571	42	9	0	484	609	232	273	1.32e-21	74.7
TeaL_29237	OMO61558.1	89.286	28	3	0	679	596	525	552	1.4e-06	59.3
TeaL_29238	POE90802.1	63.636	143	51	1	136	561	17	159	2.46e-41	158
TeaL_29239	PKI72169.1	93.333	30	2	0	40	129	73	102	1.38e-07	60.1
TeaL_29242	PSS14478.1	81.301	123	19	1	641	273	119	237	5.27e-60	203
TeaL_29243	XP_015875019.1	88.889	27	3	0	514	434	70	96	1.24e-09	56.6
TeaL_29245	XP_022887789.1	83.333	36	6	0	108	1	92	127	9.47e-12	68.2
TeaL_29246	GAU30877.1	77.273	176	40	0	528	1	160	335	2.68e-95	294
TeaL_29250	KNA02896.1	92.683	41	3	0	4	126	35	75	1.46e-14	80.1
TeaL_29252	XP_008242479.1	84.777	381	56	2	32	1168	1	381	0	672
TeaL_29255	CAN67792.1	74.286	105	27	0	57	371	1310	1414	6.33e-32	138
TeaL_29256	PSS32370.1	82.796	93	16	0	726	448	233	325	8.61e-47	167
TeaL_29259	POE45521.1	52.997	317	147	2	1444	497	155	470	1.04e-133	317
TeaL_29260	PSR86691.1	90.948	232	18	1	1	696	82	310	9.37e-135	421
TeaL_29263	XP_010276511.1	86.17	94	12	1	280	2	375	468	5.86e-63	165
TeaL_29264	PSS03098.1	82.486	177	18	1	493	2	193	369	8.09e-92	286
TeaL_29265	XP_023752092.1	50.699	286	134	3	1315	2154	300	584	8.91e-128	304
TeaL_29268	PSS10132.1	74.312	109	19	2	484	810	1	100	9.6e-34	141
TeaL_29269	OMO61386.1	47.26	146	76	1	2339	1905	1054	1199	1.02e-46	151
TeaL_29272	PSS34764.1	69.748	119	34	1	114	464	10	128	3.85e-34	134
TeaL_29273	PSS17383.1	89.439	303	32	0	2072	1164	222	524	0	571
TeaL_29274	XP_009632008.1	82.456	57	10	0	1283	1113	253	309	4.46e-21	105
TeaL_29276	PSR91076.1	52.231	381	134	8	1283	174	69	412	2.33e-87	297
TeaL_29280	ACW83617.1	92.105	38	3	0	116	3	18	55	4.94e-15	79
TeaL_29287	PSR93525.1	77.898	371	65	5	1430	342	1	362	0	558
TeaL_29294	XP_018852187.1	66.071	56	19	0	259	426	22	77	5.53e-20	84.3
TeaL_29297	PSS01298.1	87.654	162	20	0	367	852	79	240	2.28e-96	305
TeaL_29298	PSS30271.1	88.235	68	8	0	606	403	220	287	1.29e-30	122
TeaL_29299	XP_010664375.1	76.812	276	58	1	765	1574	195	470	6.33e-170	323
TeaL_29302	XP_022763979.1	77.778	90	20	0	395	126	327	416	1.48e-43	156
TeaL_29308	OVA07210.1	60.366	164	47	1	440	3	680	843	3.9e-48	176
TeaL_29309	XP_011077639.1	88.182	220	26	0	1	660	359	578	1.42e-126	382
TeaL_29313	PAN50307.1	68.889	45	14	0	135	1	101	145	2.47e-07	62
TeaL_29314	XP_022847926.1	91.176	34	3	0	428	327	15	48	1.46e-11	70.1
TeaL_29320	AGD98700.1	99.884	862	1	0	2995	410	1	862	0	1766
TeaL_29321	XP_008652406.1	48.057	283	147	0	2	850	66	348	9.52e-87	276
TeaL_29326	PSS34995.1	66.071	112	35	1	288	614	519	630	1.14e-67	157
TeaL_29328	ASU87423.1	97.59	332	8	0	162	1157	12	343	0	646
TeaL_29331	XP_021833460.1	30.573	157	106	2	598	128	68	221	1.28e-11	73.9
TeaL_29332	PSS34995.1	41.553	219	104	7	794	168	491	695	2.41e-24	112
TeaL_29334	XP_010555068.1	89.655	58	5	1	2	175	341	397	2.84e-23	106
TeaL_29336	PSS11697.1	76.127	821	178	4	2495	42	14	819	0	1161
TeaL_29338	EOY19754.1	51.064	94	44	1	61	336	24	117	6.13e-18	86.3
TeaL_29341	PSS30307.1	82.474	97	17	0	1615	1325	151	247	7.36e-41	167
TeaL_29343	AIG55302.1	74.815	135	34	0	1592	1188	767	901	8.43e-59	205
TeaL_29345	PSS17493.1	78.588	425	83	2	1385	132	156	579	0	645
TeaL_29347	XP_016900508.1	90	70	7	0	211	2	140	209	3.04e-33	134
TeaL_29349	PSR87859.1	78.118	457	91	3	383	1729	4	459	0	714
TeaL_29350	PKA66495.1	56.442	163	71	0	48	536	24	186	4.98e-50	175
TeaL_29352	KVI02259.1	71.282	195	49	5	1102	524	40	229	1.99e-65	218
TeaL_29353	XP_019075691.1	76.25	80	19	0	636	875	448	527	7.99e-31	105
TeaL_29356	XP_002277216.1	72.318	466	121	5	259	1641	89	551	0	660
TeaL_29358	PSR88326.1	38.686	137	80	3	1149	1553	321	455	8.96e-18	98.2
TeaL_29360	PSS11779.1	80.488	164	32	0	2	493	889	1052	3.67e-84	295
TeaL_29362	PSS26493.1	69.298	228	68	2	1391	708	1	226	4.83e-62	227
TeaL_29366	KHG08421.1	97.938	97	2	0	1127	1417	235	331	4.17e-54	199
TeaL_29368	XP_016492489.1	82.051	39	7	0	1841	1725	146	184	2.16e-10	70.9
TeaL_29370	PSR99943.1	88.011	367	43	1	1297	197	45	410	0	627
TeaL_29371	XP_022846386.1	54.128	218	97	1	4647	4003	1	218	1.42e-53	202
TeaL_29373	OIW21822.1	98.113	53	1	0	516	358	167	219	2.76e-24	103
TeaL_29374	XP_010043383.1	83.117	77	13	0	236	6	16	92	1.72e-36	137
TeaL_29376	OVA10279.1	35.61	205	123	3	924	310	147	342	2.49e-22	110
TeaL_29378	PSS29180.1	65.657	297	85	4	1	861	323	612	4.17e-98	317
TeaL_29379	CAN81055.1	35.938	192	108	4	764	216	739	924	1.62e-28	124
TeaL_29380	XP_017179371.1	71.429	70	17	1	1	210	19	85	7.65e-20	91.7
TeaL_29381	ACH87178.1	99.242	264	2	0	1503	712	1	264	0	542
TeaL_29382	XP_023888403.1	57.522	113	44	2	2495	2830	173	282	1.35e-22	115
TeaL_29383	CCH50966.1	55.957	554	228	5	2292	3914	1110	1660	0	603
TeaL_29386	XP_023748960.1	59.375	192	78	0	276	851	6	197	3.46e-77	247
TeaL_29387	XP_023748960.1	54.43	158	72	0	618	145	6	163	3.71e-59	185
TeaL_29389	CAC95126.1	35.887	248	111	3	23	751	732	936	8.39e-38	150
TeaL_29397	PSS17615.1	84.286	70	11	0	982	773	35	104	3.56e-32	125
TeaL_29399	PSS04958.1	77.03	505	98	6	1499	3	1	493	0	773
TeaL_29400	PSR89484.1	85.263	285	29	1	344	1159	87	371	2.68e-176	506
TeaL_29402	PSS13721.1	65.69	239	52	3	3	632	497	734	1.07e-87	284
TeaL_29404	XP_021624702.1	44.444	99	55	0	576	280	40	138	2.18e-21	98.2
TeaL_29405	XP_015163565.1	83.146	89	15	0	37	303	175	263	4.15e-47	165
TeaL_29406	XP_022742791.1	83.099	71	12	0	3	215	158	228	9.82e-34	130
TeaL_29407	PSS33322.1	75.316	158	39	0	1638	1165	642	799	2.13e-56	212
TeaL_29408	PIA35548.1	49.282	209	99	6	40	651	169	375	2.19e-55	202
TeaL_29409	PIA35544.1	39.053	169	48	3	395	898	96	210	4.95e-33	95.9
TeaL_29412	PSS16169.1	82.105	570	90	6	16	1698	59	625	0	862
TeaL_29414	OTG37693.1	57.795	263	111	0	7	795	46	308	3.81e-100	315
TeaL_29415	PSR89177.1	79.31	174	34	2	2	523	522	693	2.04e-87	290
TeaL_29417	XP_008801928.1	36.742	264	152	6	1267	509	51	310	2.97e-52	139
TeaL_29418	PSR89799.1	70.69	174	50	1	521	3	203	376	2.15e-102	244
TeaL_29420	PSS09503.1	86.364	66	9	0	337	140	1	66	1.04e-28	120
TeaL_29421	XP_020678421.1	68	50	16	0	90	239	653	702	1.35e-25	73.2
TeaL_29423	ARU79070.1	98.333	180	3	0	1543	1004	171	350	3.79e-120	372
TeaL_29424	OTG03501.1	81.25	48	9	0	620	763	13	60	7.39e-16	80.9
TeaL_29427	EXB29684.1	61.446	83	32	0	257	9	40	122	4.64e-20	107
TeaL_29429	XP_016651020.1	67.01	97	31	1	613	323	221	316	1.03e-37	142
TeaL_29431	PRQ55763.1	44.485	272	151	0	850	35	600	871	6.75e-79	238
TeaL_29433	XP_011097310.1	77.027	74	17	0	124	345	131	204	9.65e-28	118
TeaL_29434	XP_011097310.1	83.784	185	29	1	113	667	21	204	5.01e-85	265
TeaL_29436	XP_023902012.1	45.045	111	58	1	14	337	92	202	4.91e-26	111
TeaL_29438	PSS33349.1	83.019	159	27	0	8	484	301	459	1.19e-66	229
TeaL_29439	PSR96715.1	40.881	159	71	5	3	422	72	226	1.92e-18	89.4
TeaL_29440	XP_022847552.1	52.055	73	35	0	4	222	263	335	2.03e-16	86.3
TeaL_29442	PON86393.1	83.871	31	5	0	1123	1031	1	31	6.91e-06	59.3
TeaL_29445	XP_024044151.1	41.406	128	68	2	37	399	786	913	2.95e-25	96.3
TeaL_29446	XP_008366724.1	73.256	86	21	1	688	437	36	121	5.96e-38	137
TeaL_29447	PSR86389.1	76.923	52	11	1	266	111	6	56	2.13e-14	78.6
TeaL_29448	WP_083442875.1	97.917	48	1	0	1	144	19	66	7.17e-10	69.7
TeaL_29449	CBL94163.1	68.75	32	10	0	115	210	257	288	7.07e-10	45.1
TeaL_29456	POE45521.1	43.725	247	137	2	739	2	186	431	3.34e-73	179
TeaL_29457	PSS24734.1	62.738	263	69	3	847	116	411	663	1.55e-97	313
TeaL_29460	OMP01255.1	31.818	132	85	3	534	145	1297	1425	6.13e-06	56.6
TeaL_29462	CAN73102.1	61.053	285	109	2	853	2	295	578	1.76e-107	350
TeaL_29463	CAN73102.1	54.545	275	95	4	1436	699	266	539	2.56e-134	280
TeaL_29466	PSS24314.1	86.01	193	27	0	211	789	4	196	3.94e-113	338
TeaL_29467	PSR91836.1	57.983	119	40	2	716	360	18	126	3.24e-34	141
TeaL_29472	PSR94982.1	87.542	297	35	2	1	888	36	331	1.04e-176	508
TeaL_29475	AQK92248.1	55.914	186	77	4	741	196	385	569	2.21e-74	209
TeaL_29476	XP_022859302.1	56.14	57	25	0	9	179	480	536	4.15e-19	77.4
TeaL_29478	OMO83306.1	56.223	233	102	0	645	1343	614	846	5.48e-126	270
TeaL_29479	OMO56344.1	51.351	37	18	0	407	297	715	751	1.77e-11	53.5
TeaL_29480	KVH90874.1	89.412	85	9	0	3	257	314	398	1.62e-43	163
TeaL_29482	AGC78924.1	70.833	48	12	1	256	119	92	139	2.54e-08	61.6
TeaL_29483	PSS11661.1	68.966	29	9	0	106	20	895	923	1.17e-06	46.2
TeaL_29485	XP_004488550.1	92.857	42	3	0	1609	1484	489	530	1.6e-14	87.4
TeaL_29486	XP_024465643.1	38.182	110	68	0	678	349	610	719	1.69e-23	74.7
TeaL_29487	PSS07321.1	60	65	26	0	790	984	114	178	5.7e-13	78.2
TeaL_29488	XP_018822434.1	57.5	80	28	1	2	223	209	288	1.58e-20	95.5
TeaL_29490	XP_023890241.1	37.113	194	115	2	391	960	232	422	7.63e-43	127
TeaL_29491	XP_010037157.1	72	50	14	0	563	414	407	456	4.02e-12	74.3
TeaL_29493	PKA66495.1	50.661	227	112	0	780	100	30	256	1.74e-80	252
TeaL_29495	XP_007216688.1	67.742	62	20	0	2	187	119	180	2.88e-19	95.9
TeaL_29496	POF09065.1	28.571	196	135	4	858	283	1	195	1.24e-16	90.9
TeaL_29498	CAN84036.1	51.049	143	61	2	1151	750	519	661	9.06e-69	149
TeaL_29501	PSS34778.1	52.201	159	41	2	381	752	1	159	2.28e-24	111
TeaL_29503	KDO79480.1	89.189	74	8	0	2	223	1	74	1.17e-39	139
TeaL_29504	XP_008220173.1	75.556	45	11	0	296	162	62	106	3.77e-28	76.6
TeaL_29506	PSS06401.1	83.453	417	32	2	1442	303	33	449	0	671
TeaL_29507	AIM47687.1	66.667	60	18	1	174	1	9	68	4.91e-13	75.5
TeaL_29509	XP_012091236.1	84.091	44	7	0	541	410	216	259	2.51e-13	80.5
TeaL_29512	GAV66327.1	37.363	182	109	2	925	1461	63	242	3.8e-31	134
TeaL_29516	PSR89895.1	84.615	39	6	0	563	447	896	934	3.23e-24	76.3
TeaL_29517	PSS36704.1	81.818	33	5	1	292	194	78	109	7.31e-06	55.8
TeaL_29518	XP_021664647.1	74.892	231	54	1	10	690	306	536	1.51e-114	349
TeaL_29519	PSS05790.1	80.405	148	29	0	3	446	594	741	1.1e-83	252
TeaL_29520	XP_021299444.1	86.154	130	18	0	290	679	172	301	2.33e-74	240
TeaL_29521	XP_012841569.1	77.931	145	32	0	1	435	3	147	2.23e-76	236
TeaL_29522	PNX62273.1	43.151	146	61	5	1105	707	11	147	2.16e-18	97.1
TeaL_29525	GAU12817.1	30.515	272	168	11	1118	336	26	287	3.73e-19	99.8
TeaL_29526	XP_015058609.1	82.677	127	21	1	379	2	819	945	1.09e-80	223
TeaL_29528	PSS08274.1	53.933	89	41	0	507	773	1252	1340	2.05e-30	95.1
TeaL_29530	XP_019072520.1	76.879	173	37	1	519	1	585	754	1.16e-114	271
TeaL_29531	PSR95273.1	87.407	135	17	0	576	172	295	429	4.32e-78	251
TeaL_29533	PSR94907.1	73.333	210	47	2	896	1525	122	322	2.46e-82	270
TeaL_29534	ACH99109.1	100	298	0	0	3	896	150	447	0	556
TeaL_29535	XP_024386304.1	78.571	42	6	1	292	417	20	58	4.86e-12	69.7
TeaL_29536	PKU61584.1	100	36	0	0	300	193	446	481	2.49e-15	82.8
TeaL_29538	CBI35744.3	100	31	0	0	2	94	66	96	2.99e-10	68.2
TeaL_29539	XP_020673732.1	83.333	72	11	1	215	3	1129	1200	6.81e-29	121
TeaL_29540	PSR91781.1	67.213	183	39	2	66	551	99	281	1.83e-58	206
TeaL_29543	PSS31731.1	72.671	161	39	2	2	478	86	243	2.68e-74	233
TeaL_29545	XP_011098049.1	43.75	160	89	1	1181	705	143	302	5.65e-50	154
TeaL_29546	POE60554.1	44.156	77	39	1	761	543	118	194	1.41e-08	63.9
TeaL_29547	PSS11955.1	65.854	41	9	1	481	359	89	124	1.55e-09	51.2
TeaL_29549	PSS05016.1	90.491	326	31	0	130	1107	15	340	0	605
TeaL_29551	XP_023520575.1	93.333	45	3	0	363	497	133	177	1.29e-18	88.2
TeaL_29554	PSR90170.1	70.968	62	18	0	161	346	1	62	9.96e-06	54.3
TeaL_29555	ASM61279.1	54.31	116	52	1	362	15	86	200	2.54e-33	128
TeaL_29556	PSS28501.1	88.506	261	30	0	188	970	1	261	1.83e-155	451
TeaL_29557	CAN79956.1	40.86	93	47	1	353	607	631	723	2.41e-24	63.2
TeaL_29558	CBI17183.3	73.077	52	14	0	163	318	80	131	6.34e-17	84.7
TeaL_29560	CAN62051.1	31.973	147	97	1	1069	629	1710	1853	1.98e-08	70.1
TeaL_29561	CBI15368.3	75.463	216	26	1	24	671	162	350	1.49e-93	290
TeaL_29562	XP_004138209.1	73.529	34	9	0	943	1044	445	478	1.2e-09	52.8
TeaL_29564	KYP67727.1	41.525	118	68	1	354	4	4	121	1.41e-16	86.7
TeaL_29566	PSR99741.1	88.889	63	7	0	242	54	356	418	1.1e-30	125
TeaL_29571	PSR85258.1	76.744	172	31	1	869	381	393	564	2.47e-118	235
TeaL_29573	OVA17402.1	39.703	539	250	10	1597	179	86	615	4.31e-105	340
TeaL_29574	PPR84446.1	35.787	394	178	14	3307	4392	1486	1836	1.81e-132	187
TeaL_29577	XP_022883294.1	73.81	84	19	2	367	119	1	82	2.01e-27	117
TeaL_29580	AIG55302.1	66.398	497	144	7	1438	2886	406	893	0	652
TeaL_29583	POF05151.1	82.759	87	15	0	2	262	166	252	8.75e-62	155
TeaL_29585	XP_020552900.1	61.111	36	14	0	424	531	720	755	9.66e-12	49.3
TeaL_29587	PSS33546.1	45.39	141	60	5	31	423	116	249	3.22e-16	84.7
TeaL_29588	PRQ57104.1	56.356	472	128	5	2121	3458	448	867	0	468
TeaL_29591	PSR98812.1	76.991	113	25	1	1087	1422	9	121	2.25e-49	176
TeaL_29592	PSS29099.1	94.595	37	2	0	111	1	196	232	6.18e-12	75.5
TeaL_29593	PON91433.1	71.111	45	13	0	963	829	374	418	2.83e-11	76.3
TeaL_29597	PSS19013.1	88.082	537	62	1	12	1622	31	565	0	888
TeaL_29598	XP_016542047.1	66.667	48	10	2	1239	1376	155	198	6.51e-15	62
TeaL_29599	PSS06455.1	61.29	93	15	1	1175	960	1141	1233	4.98e-21	106
TeaL_29600	XP_021847374.1	60.345	58	23	0	309	136	105	162	1.48e-17	73.2
TeaL_29601	NP_001312384.1	91.228	57	5	0	172	2	1	57	1.04e-30	123
TeaL_29605	PSS20730.1	89.39	754	80	0	83	2344	1	754	0	1436
TeaL_29609	PSR91749.1	76.875	160	33	1	10	477	1	160	4.36e-114	239
TeaL_29613	GAV72472.1	97.917	48	1	0	144	1	63	110	1.37e-22	95.9
TeaL_29614	XP_018805770.1	51.613	62	29	1	2100	1915	120	180	2.49e-15	68.9
TeaL_29615	GAV76443.1	36.066	183	104	2	1079	564	18	198	1.38e-26	115
TeaL_29617	AGB06348.1	85.047	107	16	0	3	323	131	237	7.52e-59	199
TeaL_29620	PSS36257.1	49.537	216	78	6	1220	1810	283	486	8.17e-79	177
TeaL_29621	XP_019242387.1	58.261	115	45	3	155	496	11	123	2.79e-33	126
TeaL_29622	PKU59400.1	49.432	352	178	0	3157	2102	16	367	7.23e-103	348
TeaL_29624	PKA63925.1	67.5	80	26	0	158	397	826	905	2.26e-35	125
TeaL_29626	PSS36257.1	50.318	157	71	1	1686	1237	144	300	8.76e-69	165
TeaL_29628	PSR94699.1	75.61	123	28	2	376	8	2	122	4.98e-60	193
TeaL_29632	OMO83306.1	39.394	66	40	0	101	298	508	573	4.52e-09	53.9
TeaL_29633	PSS35152.1	66.667	102	33	1	661	359	106	207	4.98e-37	140
TeaL_29635	OWM72046.1	95	40	2	0	4	123	617	656	1.68e-15	82.8
TeaL_29636	XP_021892813.1	83.665	251	30	3	2	733	93	339	1.76e-141	411
TeaL_29637	OMO98831.1	31.111	135	72	3	342	1	558	692	1.04e-07	63.2
TeaL_29638	XP_019174474.1	83.212	137	23	0	1	411	382	518	3.87e-77	249
TeaL_29639	PSR90239.1	77.273	154	34	1	1423	962	1	153	1.39e-75	252
TeaL_29640	PLY94591.1	82.488	217	38	0	1541	891	115	331	0	387
TeaL_29642	XP_019074714.1	77.994	359	79	0	1290	214	89	447	0	554
TeaL_29645	PNT24378.1	79.13	115	24	0	1	345	42	156	9.71e-58	190
TeaL_29648	PSS26847.1	58.649	607	219	8	2	1768	368	960	0	655
TeaL_29652	PSS21248.1	88.683	486	54	1	283	1737	29	514	0	845
TeaL_29654	PUZ50683.1	53.179	173	81	0	877	1395	10	182	3.07e-47	177
TeaL_29657	PSS24468.1	49.398	83	38	1	914	678	428	510	4.66e-07	65.9
TeaL_29659	PSR93347.1	83.333	42	7	0	606	481	286	327	6.87e-12	75.1
TeaL_29660	XP_012083378.1	90.722	97	9	0	3	293	226	322	1.08e-50	182
TeaL_29662	XP_009800919.1	57.576	99	39	2	3	299	52	147	5.67e-29	113
TeaL_29663	XP_016498293.1	78.244	262	42	1	741	1	11	272	2.23e-149	432
TeaL_29664	PKA66495.1	48.315	178	80	2	697	164	93	258	2.6e-48	174
TeaL_29667	XP_021689043.1	74.074	216	55	1	2845	2198	1	215	1.72e-93	308
TeaL_29668	PIN22611.1	78.571	42	9	0	330	205	411	452	1.01e-20	70.9
TeaL_29670	XP_015578768.1	55.814	43	19	0	206	334	167	209	8.34e-23	64.3
TeaL_29672	PSS24680.1	61.485	431	136	7	1	1257	61	473	7.35e-151	452
TeaL_29676	OMO89784.1	43.229	384	185	4	1	1134	547	903	1.43e-80	276
TeaL_29679	ESR45127.1	84.906	53	8	0	1413	1255	30	82	3.65e-15	84.3
TeaL_29682	PSS07931.1	85.417	96	14	0	288	1	1	96	3.39e-47	171
TeaL_29686	PSS03989.1	76.667	180	42	0	1009	470	236	415	2.32e-78	256
TeaL_29688	XP_023896277.1	62.676	142	53	0	536	111	27	168	8.76e-51	184
TeaL_29690	PSR98316.1	89.744	195	20	0	585	1	48	242	1.27e-96	326
TeaL_29691	PIA25907.1	90.909	33	3	0	99	1	36	68	2.31e-13	71.2
TeaL_29699	PSR89534.1	67.774	301	91	2	3852	4751	118	413	1.6e-109	365
TeaL_29700	XP_023911785.1	54.303	337	113	14	337	1278	1	319	1.19e-80	263
TeaL_29703	AMN88619.1	88.021	576	66	1	4618	2900	1	576	0	1058
TeaL_29709	PSS01239.1	92.982	57	4	0	5	175	118	174	7e-26	113
TeaL_29710	XP_002280268.1	90.909	33	3	0	484	582	57	89	1.45e-09	67.4
TeaL_29712	XP_016472136.1	73.333	45	10	1	1675	1547	1	45	1.94e-12	73.2
TeaL_29714	KDO51074.1	70.588	68	15	1	1241	1429	79	146	9.24e-19	95.9
TeaL_29715	KDO51074.1	75.758	66	16	0	698	895	94	159	7.73e-21	99
TeaL_29716	PSS24921.1	84.68	359	55	0	3	1079	29	387	0	535
TeaL_29717	XP_021615055.1	44.203	276	141	2	779	1603	2	265	8.93e-62	219
TeaL_29719	XP_023905776.1	96.364	55	2	0	85	249	165	219	1.39e-26	111
TeaL_29721	XP_010046167.1	37.226	137	79	2	1556	1164	558	693	3.76e-15	90.5
TeaL_29722	XP_019170366.1	63.125	160	40	2	1603	1181	1	160	2.48e-33	134
TeaL_29723	XP_016899491.1	65.161	155	54	0	1	465	111	265	1.68e-64	214
TeaL_29724	CAN75283.1	54.206	107	48	1	708	1028	892	997	1.2e-41	105
TeaL_29725	PSS36078.1	75	56	14	0	207	40	517	572	6.77e-35	95.5
TeaL_29733	KJB82608.1	42.52	127	66	3	3206	2847	170	296	1.55e-20	105
TeaL_29736	XP_003632255.1	62.069	58	18	2	524	351	177	230	3.3e-14	63.5
TeaL_29737	XP_016449070.1	90.278	72	7	0	590	375	1	72	6.05e-25	105
TeaL_29738	XP_020416082.1	43.077	65	37	0	568	374	243	307	4.98e-10	68.6
TeaL_29739	ONI09437.1	29.193	161	74	1	488	6	171	291	4.42e-11	70.5
TeaL_29743	XP_023906337.1	44.242	165	91	1	1123	629	21	184	2.7e-37	147
TeaL_29744	ONI20404.1	48.333	120	61	1	363	4	26	144	6.74e-28	115
TeaL_29748	WP_009187176.1	52.055	73	35	0	347	129	59	131	4.63e-10	67.4
TeaL_29751	PSS34272.1	53.608	97	41	2	89	379	207	299	5.21e-21	103
TeaL_29752	XP_023888403.1	49.606	127	59	1	383	3	29	150	4.89e-27	117
TeaL_29753	PSS17931.1	86.088	611	79	1	2307	493	12	622	0	1108
TeaL_29754	PSS31812.1	62.651	249	75	7	261	995	1	235	6.15e-46	166
TeaL_29757	GAY56681.1	60.44	91	18	3	2	232	10	96	4.93e-23	97.8
TeaL_29758	PSS36072.1	75	64	11	1	830	1006	85	148	8.3e-22	105
TeaL_29761	XP_008245529.1	50.645	310	153	0	1002	73	525	834	7.01e-116	301
TeaL_29762	XP_022862550.1	83.871	62	10	0	431	246	125	186	7.33e-27	108
TeaL_29764	CAN68165.1	42.609	115	60	4	617	282	1204	1315	2.09e-11	74.7
TeaL_29766	OVA05506.1	69.38	258	44	7	1048	356	1	250	3.2e-93	309
TeaL_29769	PSR98581.1	65.217	46	16	0	418	555	5	50	4.58e-08	60.5
TeaL_29771	PSS03969.1	58.794	199	51	6	802	206	81	248	1.54e-49	173
TeaL_29772	KVI08536.1	95.745	47	2	0	216	356	153	199	9.41e-20	93.2
TeaL_29773	XP_010272265.1	47.143	70	24	1	8	217	489	545	7.07e-10	67
TeaL_29774	PSS26645.1	84.351	262	40	1	2629	1844	258	518	7.08e-148	459
TeaL_29775	PIN18122.1	77.966	59	13	0	306	130	1	59	2.19e-25	97.1
TeaL_29776	XP_022158579.1	64.171	187	67	0	175	735	535	721	6.44e-85	280
TeaL_29777	XP_008242378.1	47.774	337	164	3	1	984	136	469	1.3e-96	308
TeaL_29781	XP_010261269.1	83.255	424	71	0	550	1821	3	426	0	736
TeaL_29783	PSR96026.1	92.642	299	22	0	1719	823	59	357	0	556
TeaL_29784	PSS34670.1	69.767	43	13	0	55	183	1269	1311	3.72e-11	58.5
TeaL_29789	PSS24653.1	87.234	47	6	0	4390	4530	665	711	7.22e-12	82.4
TeaL_29790	PIN12412.1	83.077	65	11	0	545	351	304	368	2.57e-25	113
TeaL_29791	XP_024027208.1	83.206	131	22	0	394	2	187	317	5.52e-54	202
TeaL_29792	XP_020421514.1	51.145	131	64	0	27	419	22	152	9.88e-36	138
TeaL_29793	XP_023874651.1	31.746	189	108	3	448	966	426	609	5.15e-35	92.8
TeaL_29794	PSS26601.1	48	175	68	6	511	2	95	251	2.65e-29	124
TeaL_29797	PSS35129.1	61.654	133	43	1	918	544	10	142	3.92e-38	144
TeaL_29799	XP_019225472.1	76	275	58	2	3	815	315	585	3.14e-129	395
TeaL_29800	PRQ42417.1	64.815	108	38	0	1590	1267	241	348	2.18e-67	145
TeaL_29801	PSS00087.1	78.147	421	92	0	498	1760	1	421	0	702
TeaL_29804	PNX86333.1	42.529	174	63	1	12	533	30	166	5.46e-33	131
TeaL_29805	XP_019427158.1	48.571	105	53	1	605	294	574	678	1.82e-26	116
TeaL_29807	XP_021889984.1	84.524	84	13	0	370	119	104	187	7.62e-40	143
TeaL_29809	PRQ20031.1	49.66	147	74	0	3752	3312	59	205	1.7e-40	159
TeaL_29811	CAN68165.1	48.344	302	152	4	900	1	907	1206	1.93e-72	256
TeaL_29813	PSS07681.1	79.688	64	13	0	333	524	167	230	6.08e-21	99.4
TeaL_29814	XP_024161716.1	48.571	70	36	0	1218	1427	122	191	1.71e-15	74.7
TeaL_29818	PSS15804.1	47.191	178	61	4	3	488	43	203	1.65e-36	141
TeaL_29820	XP_010260322.1	88.806	134	15	0	898	497	251	384	1.1e-78	264
TeaL_29821	CAN68820.1	48.864	176	89	1	678	154	1115	1290	2.94e-50	164
TeaL_29822	XP_006417127.1	96.078	51	2	0	66	218	49	99	3.38e-14	78.6
TeaL_29823	PSS31860.1	74.167	240	56	4	167	883	11	245	3.96e-82	262
TeaL_29825	CBI21428.3	97.059	34	1	0	469	368	60	93	1.52e-13	72.4
TeaL_29826	CBI32650.3	88.571	35	4	0	107	3	1	35	1.93e-10	65.9
TeaL_29827	XP_022870946.1	62.15	214	81	0	1405	764	14	227	2.23e-75	254
TeaL_29828	XP_002276804.1	77.5	80	18	0	125	364	58	137	5.65e-44	137
TeaL_29829	XP_021602070.1	65.839	161	55	0	91	573	1	161	2.86e-63	221
TeaL_29830	PNX76937.1	48.611	216	111	0	6	653	200	415	3.52e-108	224
TeaL_29834	OAY69187.1	89.908	109	11	0	118	444	205	313	6.79e-63	213
TeaL_29835	PSR96042.1	100	39	0	0	2	118	107	145	8.09e-18	90.1
TeaL_29836	PSR96042.1	95.122	82	4	0	1	246	64	145	1.44e-48	170
TeaL_29837	PIN12067.1	82.54	63	10	1	695	880	80	142	2.1e-25	113
TeaL_29839	AVZ45844.1	66.25	80	27	0	401	162	331	410	6.66e-29	104
TeaL_29841	PSS15852.1	78.298	235	50	1	1515	811	84	317	8.05e-115	376
TeaL_29842	PSS02586.1	65.686	102	30	2	620	919	59	157	3.52e-31	132
TeaL_29844	XP_019439031.1	61.032	349	136	0	1047	1	10	358	1.2e-139	412
TeaL_29847	XP_011079583.1	90.323	124	12	0	1	372	220	343	2.13e-73	236
TeaL_29851	KDP37883.1	57.48	254	101	3	776	21	157	405	1.76e-97	301
TeaL_29853	PSR85096.1	90.323	31	3	0	533	441	227	257	1.1e-07	61.2
TeaL_29854	PSS32696.1	78	50	11	0	491	342	22	71	2.92e-16	83.6
TeaL_29856	PSS23774.1	85.484	124	17	1	375	746	221	343	2.33e-84	222
TeaL_29857	XP_010656458.1	69.388	49	15	0	149	3	372	420	3.52e-13	75.5
TeaL_29858	AIG55302.1	70.76	342	100	0	1196	171	223	564	0	491
TeaL_29859	XP_019075410.1	69.006	171	50	1	504	1	595	765	1.92e-75	223
TeaL_29860	AIG55302.1	82.944	428	69	2	1277	6	1	428	0	677
TeaL_29865	PRQ45649.1	77.778	99	22	0	299	3	215	313	3.44e-42	152
TeaL_29868	PPR89810.1	65	40	14	0	81	200	115	154	3.46e-06	59.7
TeaL_29871	PSR93333.1	81.699	459	84	0	1392	16	630	1088	0	659
TeaL_29874	XP_022866694.1	49.107	112	57	0	1038	703	60	171	2.7e-28	124
TeaL_29875	PSS24580.1	82.504	1246	206	8	3961	239	772	2010	0	2074
TeaL_29883	POF10293.1	54.237	59	27	0	180	4	155	213	3.56e-14	83.2
TeaL_29886	XP_008245529.1	41.667	216	123	1	681	1319	623	838	3.57e-96	154
TeaL_29889	KYP33754.1	76.402	428	101	0	1285	2	548	975	0	685
TeaL_29895	XP_021615055.1	43.836	146	82	0	272	709	14	159	4.29e-38	145
TeaL_29896	XP_021615055.1	42.105	133	77	0	1	399	60	192	1.12e-30	121
TeaL_29897	XP_023894714.1	35.694	353	188	5	621	1664	101	419	1.39e-64	233
TeaL_29898	PSS06464.1	66.162	198	46	3	355	948	1	177	1.83e-69	226
TeaL_29901	XP_020207654.1	89.6	125	13	0	953	579	6	130	8.05e-76	244
TeaL_29902	PSR90099.1	83.984	256	37	1	2458	1703	7	262	1.64e-142	442
TeaL_29904	PNX86003.1	61.584	341	129	2	755	1777	145	483	1.72e-145	441
TeaL_29905	PNX86003.1	49.416	257	125	4	80	847	110	362	4.65e-72	238
TeaL_29907	XP_009604004.1	88.596	342	39	0	1175	150	607	948	0	597
TeaL_29912	AIG55302.1	45.455	209	86	4	1763	1203	659	861	9.84e-45	149
TeaL_29913	KYP63245.1	64.486	107	38	0	472	152	89	195	1.67e-45	156
TeaL_29914	GAV62542.1	73.77	61	16	0	789	607	185	245	2.31e-21	99.8
TeaL_29915	KNA17821.1	86.667	30	4	0	90	1	404	433	4.28e-06	57.8
TeaL_29916	AFN25693.1	70.27	74	18	2	742	521	2	71	1.95e-17	84
TeaL_29917	AFN25693.1	72.603	73	17	2	707	489	2	71	1.84e-20	91.7
TeaL_29918	KYP63245.1	60.819	171	66	1	168	677	18	188	1.15e-65	222
TeaL_29919	GAV70211.1	58.824	102	42	0	2	307	170	271	6.51e-33	136
TeaL_29920	PSS19508.1	67.204	186	49	5	23	544	15	200	6.79e-68	220
TeaL_29923	XP_023538403.1	60.417	48	19	0	998	855	371	418	4.31e-08	56.2
TeaL_29924	GAV84009.1	62.874	167	62	0	2301	1801	308	474	1.43e-59	219
TeaL_29928	XP_020103071.1	75.691	181	44	0	1329	787	47	227	8.16e-157	299
TeaL_29929	ABA95797.1	50.691	217	98	4	6	644	616	827	2.93e-68	237
TeaL_29930	XP_012074641.1	42.222	135	73	2	420	31	211	345	1.27e-16	88.6
TeaL_29931	PSS01191.1	53.659	123	38	4	3	314	256	378	1.23e-30	101
TeaL_29933	XP_022770328.1	64.078	309	76	1	1469	648	243	551	5.29e-134	414
TeaL_29934	PSR84762.1	76.812	138	27	2	37	435	1	138	5.04e-39	147
TeaL_29937	YP_009193437.1	41.667	84	47	1	343	98	26	109	6.99e-11	64.7
TeaL_29939	PSS11734.1	79.73	148	30	0	707	264	404	551	4.59e-75	246
TeaL_29940	PSR96069.1	89.355	310	32	1	1533	607	59	368	0	550
TeaL_29941	XP_021628639.1	87.879	66	7	1	200	3	1	65	2.73e-31	125
TeaL_29944	XP_011086883.1	85.185	54	8	0	471	310	26	79	1.62e-29	98.6
TeaL_29945	OIW14471.1	90.909	44	4	0	989	858	547	590	4.49e-16	90.1
TeaL_29950	XP_016472554.1	58.904	73	30	0	5	223	62	134	1.24e-21	105
TeaL_29951	PPR83353.1	82.278	79	14	0	1	237	185	263	2.07e-31	134
TeaL_29952	BAT89872.1	100	43	0	0	838	710	54	96	3.75e-23	90.1
TeaL_29953	PSS30719.1	79.167	72	15	0	3	218	735	806	5.13e-30	124
TeaL_29954	PSS30719.1	71.154	104	30	0	634	323	701	804	1.03e-41	160
TeaL_29958	XP_022885361.1	91.667	48	4	0	194	51	2	49	3.3e-18	90.1
TeaL_29959	XP_015892442.1	69.767	43	13	0	124	252	914	956	1.62e-09	71.2
TeaL_29960	XP_020114420.1	72	50	14	0	1055	906	451	500	3.24e-25	77
TeaL_29961	EOY28402.1	60.377	106	40	1	141	458	6	109	6.24e-34	134
TeaL_29963	KYP63246.1	80	50	10	0	197	346	243	292	3.13e-16	85.9
TeaL_29964	CAN73102.1	53.763	93	43	0	303	25	583	675	2.19e-29	107
TeaL_29965	CAN74004.1	62.222	45	17	0	1045	911	1601	1645	1.49e-06	60.5
TeaL_29966	PSS01668.1	56.14	57	25	0	297	467	14	70	8.32e-22	79
TeaL_29967	PSR87736.1	73.353	334	84	2	1301	303	39	368	8.67e-146	436
TeaL_29968	PSS17768.1	65.953	887	226	11	2620	119	4	867	0	1147
TeaL_29975	GAV63278.1	77.778	45	10	0	2	136	380	424	2.94e-10	73.2
TeaL_29977	PSS31834.1	84.211	228	36	0	684	1	258	485	4.64e-101	324
TeaL_29978	GAV74158.1	62.025	79	22	2	1343	1573	1	73	2.83e-24	100
TeaL_29979	PIA39804.1	95	60	3	0	918	739	219	278	2.03e-27	118
TeaL_29981	EOY30497.1	90	40	4	0	587	468	94	133	6.67e-15	80.5
TeaL_29982	XP_017696618.1	59.75	400	159	2	64	1260	1	399	7.54e-171	493
TeaL_29983	PKU87481.1	56.085	189	83	0	3	569	328	516	4.14e-137	229
TeaL_29984	XP_021615055.1	68.085	47	14	1	140	3	5	51	8e-10	64.7
TeaL_29986	PSR89287.1	84.783	46	7	0	322	185	154	199	1.67e-19	90.1
TeaL_29989	XP_017700137.1	57.212	208	88	1	3	623	76	283	1.41e-82	260
TeaL_29993	PSR89910.1	60.952	105	35	3	426	124	1	103	4.16e-32	119
TeaL_29998	PSS17786.1	89.394	198	18	1	983	390	1	195	3.38e-116	345
TeaL_29999	XP_009787302.1	88.235	34	4	0	67	168	466	499	3.4e-14	59.3
TeaL_30000	OVA08782.1	41.129	124	73	0	267	638	55	178	4.34e-29	109
TeaL_30005	XP_018837926.1	89.051	137	15	0	886	476	42	178	4.33e-149	266
TeaL_30010	PSS19451.1	69.333	225	45	1	1633	959	914	1114	1.17e-81	286
TeaL_30011	OMO83306.1	47.907	215	110	1	641	3	398	612	2.06e-40	162
TeaL_30012	OMO83306.1	45.161	93	49	1	393	121	398	490	3.55e-09	65.1
TeaL_30013	PSS03953.1	83.66	153	25	0	628	1086	24	176	2.95e-86	274
TeaL_30014	CAN76196.1	63.9	241	85	2	2991	2272	1101	1340	9.6e-132	315
TeaL_30015	XP_006389646.1	44.898	196	67	4	411	992	221	377	2.9e-32	135
TeaL_30016	XP_021615055.1	39.456	147	89	0	487	47	8	154	9.69e-30	122
TeaL_30020	POE45521.1	62.887	194	72	0	4355	3774	396	589	0	261
TeaL_30021	ANN22412.1	94.098	305	6	2	195	1073	89	393	0	582
TeaL_30022	PSS14504.1	88.889	81	9	0	250	492	90	170	5.42e-45	157
TeaL_30023	CAN62051.1	43.396	106	56	2	614	309	1664	1769	4.98e-39	85.1
TeaL_30026	PSR93594.1	71.93	57	16	0	522	352	50	106	1.99e-22	95.9
TeaL_30027	CAC95126.1	45.652	46	25	0	1247	1384	53	98	1.79e-10	53.9
TeaL_30029	PSS33155.1	68.75	96	26	1	1	276	285	380	5.63e-32	124
TeaL_30030	XP_016749385.1	74.561	114	10	1	741	457	206	319	1.06e-47	169
TeaL_30033	PKI60024.1	79.167	48	10	0	336	479	109	156	2.29e-17	90.1
TeaL_30034	PSS05599.1	71.125	329	92	2	938	1924	146	471	3.82e-155	470
TeaL_30037	AGH32908.1	87.629	194	24	0	1	582	128	321	2.28e-127	365
TeaL_30041	AGZ20102.1	83.544	79	13	0	507	271	9	87	1.5e-37	145
TeaL_30043	XP_018834891.1	71.311	122	35	0	138	503	403	524	2.3e-55	181
TeaL_30045	PSS34995.1	68.056	144	42	1	5	424	485	628	2.57e-50	183
TeaL_30046	KYP63559.1	38.761	436	241	7	1586	339	518	947	3.63e-121	265
TeaL_30047	PSS34995.1	67.257	113	37	0	464	126	510	622	8.09e-71	149
TeaL_30049	PSS31367.1	93.151	146	10	0	1	438	213	358	7.09e-92	287
TeaL_30050	KZV51231.1	91.525	59	5	0	186	10	102	160	3.47e-27	119
TeaL_30053	XP_015874186.1	81.818	33	6	0	239	141	206	238	1.57e-09	64.3
TeaL_30054	ABI34306.1	73.884	448	79	1	111	1454	836	1245	0	670
TeaL_30055	XP_015574421.1	92.5	120	9	0	1012	653	134	253	2.31e-59	201
TeaL_30056	PSS10220.1	84.974	386	58	0	227	1384	226	611	0	694
TeaL_30057	XP_006471430.1	90.588	85	8	0	255	1	110	194	2.7e-77	165
TeaL_30058	XP_021615055.1	67.391	46	15	0	144	7	13	58	4.89e-10	70.5
TeaL_30059	PKA54867.1	42.574	101	44	2	49	309	361	461	1.25e-08	68.9
TeaL_30060	PSS19585.1	90.385	52	5	0	1245	1090	81	132	6.08e-23	103
TeaL_30061	PSS01966.1	93.299	194	13	0	2483	1902	84	277	2.33e-100	345
TeaL_30062	XP_022886358.1	79.375	160	33	0	481	2	688	847	8.73e-83	271
TeaL_30063	PSS08274.1	39.202	426	259	0	609	1886	676	1101	4.99e-80	294
TeaL_30065	XP_024164351.1	45.312	64	33	1	710	519	60	121	2.35e-06	58.5
TeaL_30069	PSS19488.1	95.349	387	18	0	1682	2842	86	472	0	780
TeaL_30070	XP_022852431.1	36.42	162	102	1	944	459	112	272	5.9e-27	109
TeaL_30071	PSS23592.1	87.179	78	10	0	558	325	73	150	4.08e-40	144
TeaL_30074	XP_016468087.1	60.606	66	26	0	199	2	59	124	5.19e-20	90.9
TeaL_30076	POE45837.1	82.857	35	6	0	2	106	105	139	5.66e-17	66.6
TeaL_30083	GAV65079.1	49.606	127	62	2	1	381	40	164	7.28e-31	132
TeaL_30084	PKA57434.1	72.477	109	29	1	1	327	30	137	3.67e-48	169
TeaL_30088	CAN78544.1	63.687	358	122	3	1066	2	146	498	1.13e-161	474
TeaL_30091	PSS32671.1	77.632	152	34	0	620	165	108	259	2.58e-83	257
TeaL_30092	PSS29328.1	84.137	643	100	1	3012	1090	22	664	0	1021
TeaL_30095	PSS26663.1	83.871	31	5	0	3	95	418	448	5.6e-07	57.4
TeaL_30097	PSS33155.1	51.174	213	88	3	593	3	42	254	4.39e-59	199
TeaL_30098	XP_020410971.1	43.488	430	235	4	32	1306	555	981	2.73e-123	371
TeaL_30099	EOY23099.1	61.24	258	99	1	7	777	62	319	9.39e-102	332
TeaL_30104	XP_019704058.1	68.75	80	25	0	503	264	46	125	6.26e-27	111
TeaL_30105	XP_010646310.1	40.659	182	107	1	454	999	46	226	1.82e-41	154
TeaL_30106	XP_010646217.1	46.029	680	318	15	368	2377	42	682	0	549
TeaL_30107	PSR91158.1	83.475	587	97	0	2562	802	42	628	0	1038
TeaL_30109	CBI20529.3	71.053	38	11	0	392	505	21	58	1.67e-09	62
TeaL_30110	GAV66864.1	75.455	220	54	0	1	660	57	276	3.95e-121	358
TeaL_30111	XP_016649126.1	75.524	143	35	0	578	150	68	210	7.89e-73	231
TeaL_30114	PSS35748.1	65.957	94	32	0	282	1	32	125	3.85e-30	122
TeaL_30115	PSS35748.1	66.667	171	55	1	532	26	15	185	6.52e-67	217
TeaL_30116	XP_020272746.1	50	50	25	0	1011	1160	714	763	5.63e-12	52.8
TeaL_30117	PSS26266.1	75.279	627	122	6	2227	356	133	729	0	914
TeaL_30118	GAV57086.1	64.286	42	15	0	532	407	172	213	2.41e-07	58.9
TeaL_30119	XP_019193407.1	93.023	43	3	0	2	130	235	277	5.97e-15	85.9
TeaL_30120	POE45521.1	55.491	346	154	0	1218	2255	441	786	0	370
TeaL_30121	CAN81442.1	66.111	180	61	0	49	588	126	305	1.76e-70	239
TeaL_30122	PSR92902.1	73.81	126	33	0	1708	1331	252	377	4.59e-53	195
TeaL_30123	PSR92902.1	71.583	278	77	1	1333	500	101	376	4.72e-136	405
TeaL_30124	PSR92902.1	75.269	93	23	0	719	441	239	331	6.42e-48	145
TeaL_30125	PSS33797.1	67.76	183	57	1	1310	768	432	614	1.76e-76	259
TeaL_30127	AGJ83729.1	58.779	131	53	1	435	46	68	198	2.24e-41	155
TeaL_30128	CCH50976.1	60.684	117	46	0	3	353	416	532	6.97e-63	147
TeaL_30129	PSS24626.1	64.815	54	13	1	1106	945	433	480	1.05e-08	68.2
TeaL_30130	XP_022870134.1	68	50	16	0	968	1117	107	156	7.59e-12	74.3
TeaL_30133	XP_015699018.1	50.718	209	102	1	2064	2687	1554	1762	2.1e-165	219
TeaL_30135	CAN83929.1	33.19	232	121	7	2027	1344	132	333	3.53e-14	80.9
TeaL_30136	PSS17305.1	91.765	85	7	0	227	481	363	447	2.22e-73	173
TeaL_30138	XP_002272590.2	79.545	44	9	0	2	133	356	399	2.29e-13	79.3
TeaL_30142	PSS08236.1	82.646	582	62	1	1	1629	109	690	0	931
TeaL_30145	XP_020090213.1	41.549	142	73	3	530	937	1	138	9e-21	103
TeaL_30146	CAN79190.1	43.624	149	83	1	2128	2574	1782	1929	3.13e-30	125
TeaL_30147	CAN73452.1	33.083	133	82	3	34	420	154	283	2.81e-10	72.4
TeaL_30149	PSS04715.1	86.667	285	38	0	2	856	355	639	1.08e-154	459
TeaL_30151	PSR85376.1	88.696	115	13	0	1488	1832	1	115	3.82e-58	214
TeaL_30153	PSS17499.1	71.137	343	90	6	143	1153	136	475	2.44e-160	493
TeaL_30157	PHT87584.1	64	100	36	0	14	313	1036	1135	5.18e-41	142
TeaL_30161	XP_024465643.1	38.498	626	379	5	44	1918	94	714	1.16e-139	439
TeaL_30162	GAU27881.1	46.715	137	73	0	1	411	656	792	8.91e-40	93.2
TeaL_30165	XP_009623435.1	73.63	584	152	2	59	1804	2	585	0	905
TeaL_30166	XP_021286761.1	67.857	56	18	0	739	572	656	711	2.61e-19	84.3
TeaL_30167	XP_023879181.1	40.909	66	38	1	197	3	224	289	8.58e-08	59.3
TeaL_30168	PSS29031.1	77.966	59	13	0	179	3	402	460	3.64e-23	108
TeaL_30169	OMO83306.1	65.672	67	23	0	17	217	926	992	5.75e-29	94.7
TeaL_30170	XP_018819172.1	80.392	102	20	0	167	472	198	299	6.53e-64	178
TeaL_30171	PSS05016.1	91.104	326	29	0	265	1242	15	340	0	614
TeaL_30174	AGJ83729.1	55.825	206	90	1	383	997	354	559	4.99e-65	228
TeaL_30175	CAC95126.1	62.5	128	47	1	227	607	555	682	4.3e-91	162
TeaL_30176	PSR93572.1	37.349	166	81	6	1	492	175	319	5.16e-17	87.8
TeaL_30177	XP_009773064.1	75.556	270	66	0	834	25	826	1095	5.2e-140	431
TeaL_30179	XP_003631795.1	89.655	58	6	0	1	174	81	138	5.98e-27	108
TeaL_30180	XP_023904876.1	78.125	128	28	0	946	563	70	197	2.13e-89	215
TeaL_30182	PIN04063.1	87.037	54	7	0	1612	1451	101	154	3.63e-21	105
TeaL_30185	XP_021893233.1	93.333	30	2	0	90	1	22	51	7.79e-08	59.7
TeaL_30187	PNX69125.1	71.429	63	18	0	1029	841	131	193	6.66e-23	105
TeaL_30190	ALO19895.1	97.849	186	4	0	826	269	274	459	2.35e-125	374
TeaL_30193	XP_018839102.1	65.306	49	17	0	393	539	576	624	6.92e-12	73.6
TeaL_30195	KFK23446.1	98.276	58	1	0	773	600	1	58	3.12e-29	119
TeaL_30197	OTG09745.1	57.895	361	152	0	1554	472	681	1041	3.91e-155	435
TeaL_30198	XP_016457501.1	100	35	0	0	413	309	18	52	1.51e-14	72.8
TeaL_30199	PSS21164.1	72.113	355	82	7	106	1125	26	378	1.03e-150	444
TeaL_30200	GAV81096.1	76.526	213	50	0	1373	735	82	294	1.95e-115	357
TeaL_30201	XP_019197017.1	47.253	637	298	6	838	2694	44	660	6.44e-162	503
TeaL_30202	PSS03944.1	63.514	74	24	1	749	961	367	440	6.02e-18	95.1
TeaL_30205	PSS19045.1	63.514	74	17	1	410	631	42	105	3.31e-23	102
TeaL_30206	XP_021615055.1	41.341	179	98	1	274	810	105	276	1.17e-34	132
TeaL_30207	CAN66596.1	38.286	175	106	1	1	519	39	213	4.47e-29	122
TeaL_30210	XP_016178120.1	91.228	57	5	0	27	197	395	451	2.29e-24	112
TeaL_30211	PSR93203.1	82.609	230	40	0	2	691	387	616	1.28e-127	297
TeaL_30213	ONM18097.1	63.043	46	17	0	138	1	306	351	2.53e-14	63.2
TeaL_30214	XP_023917061.1	31.837	245	162	2	983	1717	803	1042	4.46e-36	132
TeaL_30216	CBL94163.1	51.685	89	31	3	141	371	309	397	6.04e-16	83.2
TeaL_30222	PSR96122.1	88.773	383	38	1	1514	366	202	579	0	702
TeaL_30223	PSR86802.1	76.757	185	41	1	930	382	719	903	5.15e-82	291
TeaL_30224	XP_012071932.1	89.557	316	31	1	1452	511	36	351	0	578
TeaL_30226	AIG55302.1	84.247	146	23	0	441	4	243	388	3.73e-77	255
TeaL_30227	XP_024313243.1	42.017	119	63	4	1379	1026	176	289	6.61e-33	79.7
TeaL_30228	XP_018810579.1	73.077	78	21	0	3	236	127	204	4.03e-45	123
TeaL_30231	PSR98767.1	79.798	99	20	0	633	337	265	363	3.23e-36	139
TeaL_30238	PSS10008.1	61.111	54	14	2	148	2	187	238	2.31e-08	62.4
TeaL_30239	AFO10123.1	98.462	195	3	0	974	390	43	237	2.37e-89	293
TeaL_30241	PSR84683.1	87.179	39	5	0	118	2	162	200	3.25e-12	77.4
TeaL_30247	PIN01046.1	96.476	227	8	0	1	681	913	1139	5.18e-140	433
TeaL_30249	AHY03303.1	97.233	506	13	1	141	1658	78	582	0	874
TeaL_30251	ANK58542.1	47.126	87	37	3	354	118	496	581	2.98e-14	80.9
TeaL_30252	ANK58536.1	56.593	182	63	4	560	24	480	648	1.57e-55	200
TeaL_30253	PSS34825.1	77.381	84	19	0	638	387	127	210	4.95e-34	140
TeaL_30255	PSR89654.1	45.679	81	25	4	318	536	131	200	4.12e-07	61.2
TeaL_30256	PSS24237.1	83.945	436	70	0	2014	707	4	439	0	775
TeaL_30257	XP_023903677.1	32.37	519	297	7	1619	66	138	603	1.61e-63	235
TeaL_30258	PSS26117.1	91.429	70	6	0	1222	1013	52	121	5.63e-36	142
TeaL_30260	NP_001237514.1	88.889	36	4	0	335	442	70	105	4.36e-10	63.9
TeaL_30262	PSS24158.1	73.109	119	27	3	210	560	1	116	5.69e-35	139
TeaL_30263	PSR93065.1	88.756	587	64	2	71	1828	1	586	0	871
TeaL_30264	PSS17709.1	78.626	131	28	0	907	1299	170	300	2.08e-58	221
TeaL_30266	XP_023921857.1	52.653	245	116	0	697	1431	845	1089	8.88e-135	269
TeaL_30267	ACJ83585.1	86.207	29	4	0	313	399	17	45	2.12e-06	52
TeaL_30268	PSS01356.1	71.203	632	137	8	4560	2746	1	614	0	828
TeaL_30269	OMO92476.1	74.146	410	79	1	1149	1	405	814	0	627
TeaL_30270	PSR84913.1	51.632	337	163	0	1401	391	77	413	6.6e-128	354
TeaL_30272	XP_017189269.1	31.088	386	227	9	2297	1179	11	370	1.94e-33	149
TeaL_30273	XP_019240192.1	60	45	16	1	131	3	4	48	6.49e-06	57.8
TeaL_30274	ESR65945.1	82.692	52	9	0	411	566	23	74	3.38e-20	94.7
TeaL_30275	OMO85296.1	44.526	137	61	4	389	778	206	334	7.27e-28	104
TeaL_30276	AGJ83729.1	48.571	70	36	0	274	483	349	418	7.18e-07	58.5
TeaL_30277	XP_016651020.1	59.42	69	23	1	106	297	255	323	6.8e-15	80.9
TeaL_30278	EYU40117.1	79.487	39	8	0	1192	1076	199	237	5.64e-10	71.6
TeaL_30281	PSS19892.1	85.612	417	58	1	759	2003	34	450	0	717
TeaL_30282	GAY49372.1	64.706	85	28	1	459	211	180	264	3.62e-30	119
TeaL_30283	POE45521.1	28.729	181	93	9	1380	883	292	451	4.78e-07	45.8
TeaL_30288	PSR89616.1	64.677	201	71	0	809	207	424	624	5.35e-71	239
TeaL_30289	PSS07826.1	73.438	64	17	0	1502	1311	428	491	5.85e-18	98.2
TeaL_30291	EMS56230.1	48.352	91	16	4	275	3	129	188	3.75e-07	58.9
TeaL_30292	PSS23885.1	71.689	219	50	2	113	742	1	216	1.13e-102	322
TeaL_30296	OVA06863.1	97.368	38	1	0	151	38	323	360	3.31e-12	79.7
TeaL_30297	PSS16400.1	66.017	359	102	4	1907	891	1	359	1.51e-93	305
TeaL_30298	XP_010652786.1	76.07	748	161	5	2319	127	286	1032	0	1022
TeaL_30305	XP_022891587.1	68.542	391	105	7	1734	601	1	386	1.53e-171	509
TeaL_30307	XP_010261072.1	88.095	42	4	1	125	3	21	62	2.25e-12	72.8
TeaL_30308	AHY86349.1	94.872	39	2	0	3	119	67	105	1.93e-15	84.7
TeaL_30311	PSS33178.1	83.362	577	94	1	1943	219	1	577	0	923
TeaL_30312	XP_019078462.1	35.417	192	110	4	691	140	787	972	1.44e-26	117
TeaL_30315	XP_002279072.1	72	50	14	0	441	292	259	308	6.59e-09	67
TeaL_30317	OMO50708.1	47.917	48	25	0	157	14	1504	1551	2.97e-08	44.3
TeaL_30319	PSS04149.1	82.828	99	17	0	650	946	104	202	4.82e-33	135
TeaL_30321	PSR99956.1	66.071	168	57	0	3706	3203	304	471	7.69e-88	232
TeaL_30322	OIV96229.1	88.571	35	4	0	2	106	732	766	3.24e-08	64.3
TeaL_30323	PSS12075.1	81.984	383	36	2	2132	984	23	372	0	640
TeaL_30324	PSS29147.1	43.29	231	77	4	738	1430	16	192	1.94e-36	154
TeaL_30325	KZV54758.1	100	31	0	0	3	95	34	64	2.19e-10	66.2
TeaL_30326	GAV82386.1	77.273	132	29	1	1	393	25	156	5.44e-55	182
TeaL_30327	PSS33818.1	86.813	91	12	0	5	277	206	296	1.62e-45	168
TeaL_30328	XP_010249522.1	84.314	51	7	1	1158	1006	93	142	2.35e-14	86.3
TeaL_30329	XP_023888403.1	37.838	111	64	1	333	1	11	116	1.55e-12	75.9
TeaL_30332	PSS32793.1	75.5	200	48	1	1722	2321	71	269	6.02e-137	292
TeaL_30333	XP_021655736.1	47.431	253	128	4	1703	951	483	732	1.67e-53	205
TeaL_30335	OUU49657.1	53.043	115	43	2	585	244	36	140	9.16e-32	121
TeaL_30337	XP_023228732.1	61.728	162	62	0	2	487	64	225	1.65e-70	224
TeaL_30339	XP_017181926.1	92	50	3	1	203	352	18	66	2.21e-20	90.1
TeaL_30341	CBI32616.3	64.151	53	19	0	1579	1421	5	57	1.75e-11	73.2
TeaL_30342	CAC95126.1	52.083	384	168	1	869	1972	991	1374	4.88e-130	376
TeaL_30343	XP_016679445.1	54.455	202	77	4	1119	1679	24	225	7.86e-54	195
TeaL_30344	PSR86729.1	56.164	73	23	2	3	194	89	161	1.45e-13	75.9
TeaL_30348	XP_009603121.1	80.488	41	8	0	340	462	128	168	5.92e-15	79
TeaL_30349	XP_010257525.1	75.908	303	58	4	3	878	218	516	1.01e-153	451
TeaL_30350	XP_011044668.1	68.293	41	13	0	125	3	94	134	3.73e-06	56.2
TeaL_30351	PSS33811.1	89.041	73	8	0	1291	1509	69	141	1.75e-30	132
TeaL_30356	PON69689.1	82.979	47	8	0	587	447	58	104	1.68e-17	84.3
TeaL_30358	PIA59569.1	81.387	274	50	1	141	962	128	400	3.09e-165	480
TeaL_30359	GAV89509.1	39.535	172	101	2	81	593	10	179	4.11e-36	136
TeaL_30360	CAC95126.1	43.333	210	111	4	741	130	587	794	4.11e-39	154
TeaL_30361	CAC95126.1	47.449	196	99	1	1	576	592	787	3.2e-45	177
TeaL_30362	PSS01938.1	80.142	141	26	1	542	120	73	211	7.44e-71	233
TeaL_30363	OWM62547.1	80.303	66	11	1	5781	5978	16	79	9.93e-13	76.6
TeaL_30365	PSS00194.1	73	100	27	0	3	302	320	419	5.67e-40	148
TeaL_30368	PSR93043.1	86.508	126	17	0	380	757	248	373	2.06e-115	231
TeaL_30369	PSR93043.1	71.667	60	17	0	534	355	168	227	9.34e-19	92.4
TeaL_30372	PSS34720.1	83.659	563	88	2	1	1683	548	1108	0	921
TeaL_30373	XP_023929642.1	61.475	122	42	1	366	1	110	226	1.12e-40	150
TeaL_30374	PSS18005.1	86.533	698	92	2	201	2294	108	803	0	1146
TeaL_30375	CAN80068.1	71.802	383	107	1	1359	214	407	789	0	568
TeaL_30376	PSS24040.1	29.345	351	213	10	267	1280	25	353	1.9e-29	131
TeaL_30380	XP_019439031.1	65.132	152	53	0	507	52	278	429	4.57e-63	209
TeaL_30387	XP_011072918.1	82.301	226	40	0	284	961	1	226	4.2e-136	404
TeaL_30388	XP_006363764.1	86.207	29	4	0	815	729	393	421	3.86e-07	62
TeaL_30389	CAN76591.1	54.545	66	23	1	236	60	1072	1137	3.2e-14	73.2
TeaL_30390	CAC95126.1	49	100	46	1	288	4	96	195	9.96e-31	95.5
TeaL_30391	GAU48472.1	48.571	105	53	1	478	167	27	131	1.21e-34	108
TeaL_30392	KDP33800.1	63.725	102	37	0	1112	807	293	394	1.68e-26	122
TeaL_30393	XP_016485396.1	92.982	57	4	0	321	491	1	57	1.01e-27	108
TeaL_30394	AIG55302.1	81.78	236	43	0	3	710	325	560	6.61e-128	392
TeaL_30395	XP_023750774.1	39.45	109	66	0	343	17	1	109	3.26e-19	89.4
TeaL_30396	PSR86446.1	64.474	76	26	1	116	340	1	76	2.51e-24	105
TeaL_30397	PSR93256.1	90.873	252	22	1	18	773	1	251	1.06e-144	420
TeaL_30400	XP_022139599.1	99.474	190	1	0	572	3	37	226	3.18e-128	381
TeaL_30403	PSR86395.1	62.766	94	30	1	317	583	221	314	7.79e-58	115
TeaL_30405	PSS00142.1	81.558	385	55	5	1850	705	1	372	0	632
TeaL_30407	XP_010277012.1	73.272	217	53	2	3	653	230	441	1.58e-86	279
TeaL_30408	AEL33281.1	95.283	212	8	1	64	693	3	214	2.48e-148	423
TeaL_30410	CDP10356.1	81.579	38	7	0	116	3	222	259	2.53e-08	65.9
TeaL_30411	ONL93063.1	46.154	65	24	2	4	198	47	100	1.17e-09	48.1
TeaL_30415	XP_018850000.1	61.224	49	19	0	246	392	52	100	7.13e-11	69.7
TeaL_30416	XP_010659049.2	56.057	421	153	3	2	1264	58	446	7.66e-153	462
TeaL_30417	XP_019170506.1	89.231	65	7	0	162	356	172	236	2.37e-29	126
TeaL_30419	PON78970.1	84.127	63	10	0	130	318	58	120	7.05e-56	120
TeaL_30421	PRQ52814.1	61.983	121	43	1	432	79	14	134	6.04e-41	154
TeaL_30422	XP_023915051.1	73.585	53	14	0	765	607	40	92	1.52e-19	81.6
TeaL_30423	XP_024181254.1	56.818	44	19	0	167	298	37	80	2.77e-11	61.6
TeaL_30424	POF23272.1	40.116	344	185	4	22	1035	126	454	2.13e-63	220
TeaL_30427	PSS19466.1	68.182	44	14	0	841	972	94	137	4.54e-08	65.5
TeaL_30428	PSS19466.1	56.436	101	43	1	2	304	138	237	1.21e-20	96.3
TeaL_30432	OWM72270.1	47.283	552	281	6	1820	192	504	1054	9.06e-150	468
TeaL_30433	PSS24377.1	84.043	282	37	2	1609	767	8	282	1.43e-167	491
TeaL_30434	XP_023905091.1	57.203	236	99	1	3	704	27	262	2.33e-87	218
TeaL_30437	BAA11674.1	76.344	93	22	0	279	1	1148	1240	2.81e-56	159
TeaL_30438	PSS35063.1	70.956	272	63	3	173	988	714	969	0	380
TeaL_30440	CDP10966.1	82.353	51	8	1	234	386	59	108	1.87e-18	85.1
TeaL_30446	PSS00064.1	82.32	362	62	2	1364	279	1	360	0	550
TeaL_30448	CBI20904.3	79.167	48	8	1	295	158	1696	1743	3.79e-13	82.8
TeaL_30450	CAN62076.1	84.416	154	24	0	2	463	133	286	4.03e-87	281
TeaL_30451	CAN73567.1	74.863	183	46	0	710	1258	1093	1275	3.92e-139	222
TeaL_30452	XP_015883715.1	63.75	80	27	1	235	2	105	184	1.6e-30	90.9
TeaL_30453	PSS17442.1	70.492	366	105	3	2483	1392	96	460	0	556
TeaL_30454	KVH98605.1	91.667	36	3	0	2	109	318	353	1.88e-15	83.6
TeaL_30457	PSS10273.1	68.776	474	118	9	1851	460	6	459	0	555
TeaL_30459	PSS29293.1	75.676	37	9	0	597	707	171	207	4.69e-07	61.2
TeaL_30460	XP_010241582.1	49.731	931	459	4	22	2787	715	1645	0	789
TeaL_30461	PSS35063.1	71.56	109	31	0	548	222	1122	1230	1.06e-63	161
TeaL_30463	PSR91816.1	60.052	388	90	8	202	1215	620	992	5.2e-121	387
TeaL_30468	PUZ51002.1	51.613	248	94	6	3	686	2	243	5.09e-76	241
TeaL_30469	XP_015158730.1	46.715	137	65	1	389	3	2	138	5.15e-37	134
TeaL_30470	PSS35175.1	78.109	201	42	1	184	780	1	201	1.71e-125	311
TeaL_30471	XP_022868758.1	52.941	68	32	0	27	230	103	170	1.5e-25	68.2
TeaL_30474	POF15907.1	40.976	205	120	1	643	1257	117	320	4.53e-50	182
TeaL_30481	XP_016576559.1	58.654	104	43	0	402	91	68	171	6.79e-33	128
TeaL_30483	XP_020254383.1	48.571	70	34	1	139	342	170	239	4.91e-08	60.1
TeaL_30484	OVA10864.1	37.762	143	89	0	396	824	48	190	1.09e-21	103
TeaL_30485	OVA07547.1	35.945	217	126	5	157	801	156	361	9.24e-20	77.4
TeaL_30486	KYP44825.1	48	125	60	1	70	444	344	463	9.3e-22	95.9
TeaL_30487	PSS03968.1	89.691	97	9	1	809	522	304	400	1.87e-43	161
TeaL_30490	XP_023885168.1	60.197	304	116	3	2	901	174	476	9.11e-125	391
TeaL_30492	XP_023905831.1	37.333	150	94	0	1360	1809	87	236	2.74e-19	86.3
TeaL_30493	PKA52309.1	40.517	116	69	0	1551	1204	190	305	1.87e-33	97.4
TeaL_30496	PHT51162.1	54.167	72	33	0	119	334	984	1055	4.54e-16	86.7
TeaL_30498	CAN74340.1	66.667	39	13	0	1667	1551	1322	1360	1.83e-14	60.1
TeaL_30500	PSS23927.1	74.645	422	107	0	2214	949	29	450	0	579
TeaL_30503	XP_019165320.1	93.103	29	2	0	1	87	253	281	1.17e-07	60.8
TeaL_30504	PSS04334.1	58.647	133	54	1	784	386	50	181	9.28e-26	122
TeaL_30505	CAN80083.1	54.525	442	173	3	1529	204	279	692	4.59e-171	426
TeaL_30506	PSS31144.1	74.86	716	162	8	100	2232	26	728	0	910
TeaL_30508	XP_021665216.1	43.386	189	104	1	199	765	121	306	4.15e-52	185
TeaL_30510	PSS15866.1	90.196	51	5	0	517	365	185	235	3.63e-20	96.3
TeaL_30512	PSS07915.1	84.795	171	26	0	1	513	334	504	1.69e-96	307
TeaL_30515	PSR88106.1	48.754	281	126	5	28	834	5	279	2.96e-72	234
TeaL_30516	OMO98638.1	56.41	117	50	1	1	351	679	794	1.28e-46	135
TeaL_30519	CAN74183.1	47.778	270	124	2	809	1570	347	615	4.64e-162	236
TeaL_30520	POE45521.1	53.691	149	68	1	5	448	560	708	1.81e-64	167
TeaL_30524	XP_020080379.1	47.872	94	47	2	251	529	668	760	2.56e-42	90.5
TeaL_30531	XP_008374111.2	84.848	33	5	0	479	577	3	35	7.23e-09	64.3
TeaL_30533	XP_020258205.1	52.941	68	31	1	1841	2041	243	310	6.09e-06	60.8
TeaL_30534	AIG55302.1	59.93	287	110	4	1640	792	439	724	1.39e-160	349
TeaL_30535	XP_022737905.1	77.358	53	12	0	53	211	215	267	3.35e-16	85.5
TeaL_30538	PSS32827.1	55.303	264	100	7	185	937	5	263	6.71e-78	251
TeaL_30539	PSS26817.1	78.082	657	105	7	2618	708	8	645	0	990
TeaL_30540	PSS35944.1	92.308	156	12	0	1059	592	586	741	4.88e-96	298
TeaL_30547	PSR92730.1	64.921	191	45	4	404	967	107	278	5.17e-52	189
TeaL_30548	PSS36257.1	42.986	221	117	3	1454	801	216	430	4.22e-47	159
TeaL_30549	PSS36257.1	45.588	68	27	1	471	674	170	227	5.13e-07	60.5
TeaL_30550	PSR86087.1	50.698	215	102	2	625	1257	37	251	1.36e-54	194
TeaL_30553	XP_021821845.1	72.222	54	15	0	606	445	8	61	3.18e-15	84.7
TeaL_30554	PHT57647.1	93.233	133	9	0	816	418	217	349	5.37e-62	208
TeaL_30559	PRQ51350.1	38.832	394	221	7	1303	2460	7	388	2.07e-70	249
TeaL_30561	XP_020549823.1	80.952	42	8	0	127	2	176	217	1.9e-11	73.6
TeaL_30564	PIN02196.1	96.154	26	1	0	3	80	31	56	1.6e-06	54.7
TeaL_30567	XP_023927075.1	79.661	118	17	2	6	350	384	497	3.25e-54	189
TeaL_30569	AEY85029.1	93.617	47	3	0	3	143	154	200	6.75e-17	92.4
TeaL_30570	CAN59884.1	48.684	152	66	2	1	420	1629	1780	1.13e-35	96.7
TeaL_30571	XP_022871976.1	59.174	218	89	0	962	309	93	310	1.72e-77	233
TeaL_30572	XP_016651020.1	72.727	77	21	0	692	462	255	331	7.11e-31	125
TeaL_30573	PSR96879.1	86.486	148	20	0	640	197	184	331	6.2e-87	269
TeaL_30575	XP_016487379.1	90.909	44	4	0	132	1	369	412	3.56e-18	89.7
TeaL_30582	PKA57017.1	49.296	71	36	0	677	465	20	90	2.29e-13	74.3
TeaL_30583	XP_022015041.1	37.209	86	53	1	1454	1197	176	260	7.94e-18	61.2
TeaL_30584	XP_016651020.1	64.062	128	45	1	412	29	205	331	7.73e-48	170
TeaL_30587	PSS33212.1	79.444	360	68	1	2215	1154	1	360	0	572
TeaL_30589	PSR84813.1	51.718	524	143	12	1845	337	187	621	8.29e-122	387
TeaL_30591	CAN66510.1	32	125	84	1	2033	2407	1	124	2.84e-08	70.1
TeaL_30595	PSS26805.1	72.467	454	125	0	1489	2850	363	816	0	608
TeaL_30598	XP_012572958.1	39.572	187	109	3	605	51	20	204	3.89e-34	139
TeaL_30599	PSR86260.1	85.57	298	40	1	1080	187	43	337	2.57e-173	503
TeaL_30600	AQK58252.1	58.621	58	24	0	402	575	43	100	3.39e-09	68.2
TeaL_30603	CAN70431.1	55.895	229	101	0	689	3	183	411	5.6e-77	259
TeaL_30604	XP_024200508.1	45.37	108	50	2	325	2	54	152	3.93e-14	80.1
TeaL_30605	XP_002280174.1	88.206	407	41	2	1721	516	101	505	0	650
TeaL_30606	PSR92683.1	83.405	464	61	3	1751	405	25	487	0	674
TeaL_30608	PSS24560.1	77.183	355	71	4	1039	2082	154	505	1.24e-153	466
TeaL_30609	PSS35332.1	69.412	85	25	1	3	257	837	920	7.6e-28	123
TeaL_30610	KDP28528.1	81.609	87	16	0	814	554	5	91	1.24e-40	148
TeaL_30611	CAN77850.1	28.704	216	145	4	685	1320	1625	1835	2.32e-36	85.1
TeaL_30612	PON36282.1	96	50	2	0	206	355	17	66	7.71e-23	97.8
TeaL_30614	PSR93031.1	78.523	149	31	1	3	449	90	237	5.21e-82	256
TeaL_30615	PSS35759.1	68.208	173	23	3	246	674	46	216	2.65e-68	229
TeaL_30618	KUM46807.1	85.714	42	6	0	129	254	17	58	4.39e-16	82.4
TeaL_30620	PNX73476.1	96.667	60	2	0	1	180	265	324	2.96e-26	119
TeaL_30622	PSR97967.1	81.513	1071	184	8	3875	672	1	1060	0	1674
TeaL_30623	PSS18185.1	89.394	66	7	0	328	525	143	208	2.5e-58	132
TeaL_30625	OIT07264.1	35.556	135	81	3	825	1217	172	304	6.74e-15	87.4
TeaL_30626	XP_018633947.1	27.405	343	210	11	80	1045	29	353	9.01e-26	120
TeaL_30627	XP_018854324.1	30.882	136	70	4	325	678	56	185	2.7e-06	60.1
TeaL_30628	PSS17888.1	63.158	76	28	0	419	192	433	508	4.85e-21	78.6
TeaL_30629	AAD13304.1	51.253	359	163	4	2264	1200	1191	1541	0	361
TeaL_30631	PSS02918.1	66.026	156	49	2	749	282	605	756	1.24e-73	171
TeaL_30632	PSS13807.1	55.128	78	32	3	961	731	1408	1483	1.09e-09	71.2
TeaL_30633	XP_021904010.1	75.862	203	47	1	17	625	1	201	1.68e-62	209
TeaL_30634	KHN45872.1	66	50	14	1	670	521	138	184	2.33e-08	64.3
TeaL_30637	PKU76023.1	54.023	87	40	0	261	1	46	132	2.35e-26	104
TeaL_30640	XP_019186639.1	53.75	80	37	0	439	200	96	175	1.23e-19	96.7
TeaL_30641	XP_009776361.1	39.31	290	158	4	791	1618	53	338	3.81e-53	200
TeaL_30643	XP_024450484.1	77.778	54	12	0	448	609	62	115	2.02e-18	90.5
TeaL_30645	PSS33421.1	88.686	274	31	0	856	1677	34	307	4.73e-142	427
TeaL_30647	PKA47709.1	56.164	73	32	0	1249	1031	256	328	3.09e-22	87.4
TeaL_30655	PSS14225.1	88.136	59	7	0	581	405	55	113	2.18e-25	112
TeaL_30657	PSS19882.1	78.209	670	130	11	336	2327	64	723	0	960
TeaL_30658	XP_022989678.1	50	126	59	2	1142	774	13	137	8.82e-31	118
TeaL_30659	PSS01564.1	72.222	144	39	1	247	678	5	147	1.63e-61	209
TeaL_30660	PKI76685.1	96.721	61	2	0	2	184	67	127	1.36e-33	125
TeaL_30661	KHG04362.1	93.976	166	8	1	579	88	65	230	1.37e-104	313
TeaL_30664	XP_012091175.1	44.094	127	56	2	2544	2209	71	197	4.96e-14	88.2
TeaL_30668	XP_022862145.1	40.87	115	57	3	345	1	40	143	4.46e-15	87
TeaL_30669	PSS01910.1	93.528	309	20	0	2	928	191	499	0	564
TeaL_30671	PSR95978.1	93.269	416	25	1	298	1536	1	416	0	781
TeaL_30673	XP_010657200.1	70.615	650	176	5	1	1911	286	933	0	885
TeaL_30674	PSS34995.1	66.071	56	15	1	434	279	372	427	1.61e-10	74.7
TeaL_30676	XP_018840318.1	48.201	139	72	0	698	1114	1	139	3.32e-45	128
TeaL_30679	XP_020410190.1	64.612	438	147	6	828	2135	1	432	5.03e-157	471
TeaL_30683	PSS04026.1	83.333	108	18	0	208	531	7	114	3.01e-54	187
TeaL_30684	PSS04026.1	85.714	35	5	0	1587	1691	111	145	3.4e-07	63.5
TeaL_30685	CAH67874.1	54.615	130	48	2	3	359	389	518	2.03e-70	149
TeaL_30686	XP_023915813.1	46.271	590	245	12	1699	56	68	627	9.3e-145	448
TeaL_30687	PSR88454.1	72.222	90	25	0	367	98	1041	1130	4.62e-34	139
TeaL_30691	XP_022862089.1	41.667	72	42	0	861	646	98	169	3.31e-12	54.3
TeaL_30699	XP_023918478.1	39.615	260	137	4	1561	797	20	264	2.76e-48	183
TeaL_30702	PSS30094.1	93.684	190	12	0	3	572	202	391	8.46e-125	375
TeaL_30708	AEC11064.1	100	50	0	0	150	1	18	67	3.34e-23	100
TeaL_30709	PNY13055.1	87.5	40	5	0	2	121	152	191	6.28e-11	72.8
TeaL_30712	XP_010259202.1	42.857	182	98	2	1364	1897	188	367	7.79e-33	141
TeaL_30717	PSS32958.1	75.584	385	94	0	317	1471	187	571	0	575
TeaL_30725	XP_009161805.1	90.141	71	7	0	518	306	7	77	2.29e-35	127
TeaL_30727	KRH17851.1	86.111	72	6	2	220	8	1	69	8.74e-22	97.8
TeaL_30729	XP_019161612.1	42.578	512	212	10	2285	903	131	611	8.94e-136	375
TeaL_30731	XP_019102886.1	43.243	148	76	2	754	1197	489	628	5.39e-27	123
TeaL_30732	PSR88128.1	85.906	149	21	0	774	328	54	202	5.83e-88	269
TeaL_30733	XP_012082223.1	68.293	41	11	1	223	345	64	102	4.63e-08	60.1
TeaL_30739	XP_023895763.1	55.556	63	28	0	2090	2278	12	74	6.81e-13	78.2
TeaL_30743	XP_017250046.1	65.436	298	103	0	1604	2497	483	780	5.78e-173	402
TeaL_30744	XP_024041982.1	55.782	147	65	0	441	1	1145	1291	2.17e-68	177
TeaL_30745	CBL94163.1	55.224	67	30	0	1024	1224	241	307	1.3e-18	70.5
TeaL_30746	OMO83306.1	42.759	145	67	1	389	3	408	552	1.39e-09	65.9
TeaL_30747	OMO63131.1	46.774	62	33	0	1445	1630	428	489	2.2e-16	69.3
TeaL_30748	XP_023888403.1	60	175	69	1	2092	2613	89	263	1.45e-49	189
TeaL_30749	XP_023929875.1	52.732	732	317	6	2174	3	431	1141	0	727
TeaL_30750	CAC95126.1	56.863	51	22	0	192	344	156	206	3.92e-08	55.5
TeaL_30752	XP_014512807.1	96.154	52	2	0	2	157	145	196	6.97e-27	111
TeaL_30753	XP_012849373.1	69.231	39	12	0	1776	1660	193	231	8.68e-06	60.1
TeaL_30754	PSR86166.1	61.111	72	27	1	217	2	291	361	3.55e-14	85.1
TeaL_30755	PSR98674.1	79.389	131	24	2	446	829	105	235	3.2e-77	211
TeaL_30756	PSS31167.1	76.147	109	22	1	737	1063	73	177	2.24e-46	170
TeaL_30757	XP_018828236.1	54.545	55	25	0	324	160	199	253	5.59e-13	72.4
TeaL_30758	PON37092.1	88.095	42	5	0	317	442	258	299	2.79e-14	79.7
TeaL_30759	XP_019427158.1	44.34	106	58	1	440	126	554	659	1.06e-18	91.7
TeaL_30760	CAC95126.1	52	225	107	1	990	319	562	786	1.7e-56	208
TeaL_30761	PSS30645.1	76.512	281	54	3	1406	2212	49	329	2.33e-133	419
TeaL_30762	XP_010048172.2	87.879	33	4	0	1	99	710	742	7.49e-09	72
TeaL_30764	AGJ83729.1	37.778	225	104	2	1078	407	114	303	4.91e-34	143
TeaL_30766	PSS35190.1	81.226	261	48	1	226	1008	54	313	8.55e-144	418
TeaL_30767	XP_018841594.1	75.758	66	16	0	285	88	102	167	1.44e-45	112
TeaL_30768	PNS93953.1	86.486	37	5	0	575	685	833	869	3.3e-20	68.2
TeaL_30770	XP_024448418.1	39.13	115	68	1	976	638	1054	1168	1.86e-13	85.1
TeaL_30772	XP_019168955.1	40	435	247	3	3536	2253	657	1084	3.94e-173	341
TeaL_30775	PSS10180.1	80.75	400	68	1	1175	3	261	660	0	650
TeaL_30777	GAV62542.1	41.727	139	62	3	173	532	93	231	9.37e-40	107
TeaL_30779	CAN68153.1	53.03	66	31	0	1818	2015	463	528	1.42e-24	70.9
TeaL_30780	GAV80991.1	67.476	206	67	0	1072	455	71	276	1.77e-95	294
TeaL_30781	GAV74096.1	72.527	91	25	0	377	105	41	131	1.7e-39	142
TeaL_30784	XP_015884393.1	82.5	80	14	0	439	200	216	295	1.05e-35	140
TeaL_30786	XP_022013588.1	70.588	68	19	1	219	19	649	716	2.29e-19	102
TeaL_30787	XP_007199084.2	57.778	135	57	0	1117	1521	169	303	4.32e-63	176
TeaL_30790	PSR85195.1	78.992	476	97	2	267	1685	1	476	0	759
TeaL_30791	YP_009228085.1	80.645	62	12	0	2	187	85	146	2.82e-20	96.7
TeaL_30795	CBI40480.3	57.143	63	24	1	865	686	560	622	2.46e-10	77
TeaL_30796	XP_022882616.1	79.31	116	23	1	346	2	113	228	4.08e-43	164
TeaL_30797	PSS36280.1	90.698	43	4	0	678	806	127	169	2.43e-15	88.6
TeaL_30798	XP_019439031.1	55.02	249	110	1	30	770	16	264	3.98e-136	283
TeaL_30799	XP_016651020.1	66.505	206	65	1	71	688	116	317	7.3e-82	271
TeaL_30805	ABI14665.1	93.103	29	2	0	2	88	185	213	3.82e-07	62.4
TeaL_30811	OVA16536.1	40	110	65	1	2117	1788	76	184	5.19e-28	87.8
TeaL_30813	XP_018808175.1	71.455	550	157	0	727	2376	1	550	0	772
TeaL_30814	PSS02869.1	85.897	78	11	0	234	1	357	434	1.21e-33	141
TeaL_30817	PNX69125.1	60.265	151	57	1	1641	1189	68	215	1.35e-52	187
TeaL_30818	PNX66667.1	93.333	30	2	0	1928	1839	13	42	5.49e-07	57.4
TeaL_30819	XP_023904659.1	91.379	58	5	0	174	1	21	78	8.44e-27	109
TeaL_30820	CBI38501.3	53.943	317	137	3	159	1109	39	346	3.64e-65	224
TeaL_30821	PSS33546.1	80.303	66	13	0	644	447	1261	1326	1.08e-23	111
TeaL_30822	XP_002277959.1	59.227	233	73	4	413	1057	1	229	5.43e-52	182
TeaL_30825	PON78970.1	54.867	113	51	0	17	355	101	213	1.2e-35	132
TeaL_30826	XP_022899230.1	52.239	67	32	0	669	469	72	138	2.66e-15	84
TeaL_30830	CBL94163.1	49.153	177	73	5	1095	1592	234	404	5.94e-39	134
TeaL_30831	PKU64612.1	40.625	160	67	3	1051	629	96	246	3.8e-43	109
TeaL_30835	PSS07605.1	77.778	99	17	2	613	332	122	220	2.79e-45	159
TeaL_30837	XP_016651020.1	51.852	135	60	2	40	444	198	327	1.34e-31	135
TeaL_30838	OMO50708.1	68.75	32	10	0	18	113	2287	2318	1.74e-12	60.1
TeaL_30840	PKI43103.1	67.544	114	37	0	323	664	73	186	1.62e-50	172
TeaL_30841	PSS30221.1	65.789	38	13	0	115	2	144	181	1.48e-07	58.5
TeaL_30842	XP_023926872.1	96.774	31	1	0	2	94	575	605	3.3e-11	72
TeaL_30845	KYP34090.1	72.112	502	139	1	1809	307	769	1270	0	732
TeaL_30846	CAC95126.1	57.82	211	83	1	1	615	892	1102	1.35e-95	247
TeaL_30847	XP_016545113.1	67.925	53	17	0	1	159	3	55	7.06e-18	88.2
TeaL_30848	XP_008382868.1	95.238	63	3	0	1	189	77	139	2.9e-33	126
TeaL_30850	PSR85146.1	59.777	179	72	0	806	270	94	272	9.55e-90	235
TeaL_30855	PSS17557.1	25.795	283	119	11	733	44	60	304	1.45e-07	62.4
TeaL_30856	PSS09372.1	92.857	28	2	0	2	85	251	278	2.99e-06	60.8
TeaL_30858	GAV60273.1	38.843	121	67	2	363	7	438	553	8.98e-29	60.8
TeaL_30859	XP_021615055.1	48.108	185	93	1	9	554	13	197	1.25e-42	163
TeaL_30860	CAN64256.1	60.331	121	47	1	360	1	895	1015	1.03e-37	146
TeaL_30862	XP_019079100.1	89.34	197	14	1	653	84	258	454	1.33e-120	359
TeaL_30865	PNT48885.1	92.105	38	3	0	948	835	3	40	1.44e-09	71.2
TeaL_30868	PSS26993.1	72.15	614	160	6	320	2146	16	623	0	750
TeaL_30869	ACH87169.1	82.927	41	6	1	666	547	8	48	4.47e-08	66.2
TeaL_30870	PSS32621.1	89.328	253	26	1	2055	1300	14	266	2.24e-140	420
TeaL_30871	XP_018805146.1	37.226	137	85	1	25	435	16	151	1.62e-24	105
TeaL_30872	PSS21215.1	96	50	2	0	838	689	188	237	1.64e-41	103
TeaL_30875	OMO98638.1	65.161	155	54	0	905	1369	689	843	2.39e-52	200
TeaL_30877	PSR91401.1	66.116	121	4	2	396	34	181	264	2.63e-42	152
TeaL_30878	XP_023914298.1	44.347	796	432	9	1	2382	568	1354	0	637
TeaL_30879	CBL94163.1	63.441	93	34	0	281	3	322	414	3.46e-39	124
TeaL_30880	AQK92253.1	47.566	267	116	4	759	1	39	295	4.41e-74	241
TeaL_30881	PSS13910.1	79.948	384	63	5	1716	601	1	382	0	573
TeaL_30883	AFP49835.1	87.5	32	4	0	1044	1139	4	35	1.65e-08	63.9
TeaL_30884	EAY96929.1	94.444	72	4	0	1199	984	46	117	1.32e-36	139
TeaL_30885	XP_016473537.1	93.688	301	19	0	1667	765	1	301	0	590
TeaL_30890	EYU33270.1	64.583	96	34	0	2	289	41	136	4.32e-29	116
TeaL_30891	PSS17516.1	87.234	47	3	1	2	142	127	170	1.08e-14	79.3
TeaL_30894	AHB32108.1	100	344	0	0	263	1294	1	344	0	656
TeaL_30897	EPS62167.1	74.194	62	13	1	3555	3379	176	237	2.04e-15	89.4
TeaL_30901	PSS36491.1	67.227	119	35	2	475	119	1	115	9.02e-42	145
TeaL_30904	XP_019239839.1	52.326	86	36	1	468	725	15	95	4e-16	90.1
TeaL_30905	ATD87385.1	74.324	74	17	2	168	386	377	449	6.95e-21	87
TeaL_30906	PSS18209.1	76.19	231	55	0	139	831	1	231	3e-113	367
TeaL_30907	PSR92817.1	86.875	160	21	0	227	706	178	337	6.65e-86	273
TeaL_30908	XP_022875162.1	80.556	36	7	0	207	314	248	283	2.22e-16	65.1
TeaL_30909	PSS34995.1	65.094	106	35	1	3	314	519	624	3.37e-37	147
TeaL_30910	PSS34995.1	53.774	106	43	3	47	352	519	622	1.57e-22	105
TeaL_30911	ABB00038.1	65.789	114	39	0	680	339	200	313	8.17e-47	168
TeaL_30915	XP_010277496.1	62.247	445	153	3	1299	4	300	742	3.31e-165	515
TeaL_30916	PHT34353.1	47.368	76	40	0	344	571	236	311	8.91e-20	70.9
TeaL_30917	PKA66495.1	50	196	97	1	38	622	63	258	1.13e-61	202
TeaL_30918	AQK69444.1	71.875	32	9	0	9	104	2356	2387	1.8e-09	50.1
TeaL_30919	OIT34550.1	53.521	71	33	0	861	649	206	276	6.53e-47	86.3
TeaL_30920	PKA50536.1	44.615	130	71	1	418	32	183	312	7.54e-42	122
TeaL_30921	PSS32494.1	85.806	310	43	1	2	928	192	501	7.18e-176	521
TeaL_30922	XP_010274600.1	79.389	131	27	0	1096	704	1	131	4.06e-41	152
TeaL_30927	XP_020107775.1	74.468	47	12	0	1186	1046	339	385	7.62e-11	80.1
TeaL_30928	PHT42101.1	86.207	29	4	0	219	305	113	141	4.1e-16	58.2
TeaL_30929	XP_017244076.1	88.732	71	8	0	662	450	1	71	6.42e-34	141
TeaL_30933	AVR59268.1	97.917	48	1	0	1020	1163	384	431	6.95e-20	102
TeaL_30934	PSR87580.1	98.182	55	1	0	166	2	290	344	1.63e-24	113
TeaL_30935	XP_023771370.1	91.579	95	7	1	1155	871	68	161	6.84e-50	179
TeaL_30936	XP_021767111.1	72.973	37	10	0	673	563	361	397	7.4e-09	58.9
TeaL_30937	PRQ21777.1	77.273	44	10	0	558	427	5	48	4.28e-16	78.6
TeaL_30939	CAC95126.1	49.091	110	54	1	1309	986	46	155	1.54e-41	106
TeaL_30941	PSR88372.1	88.75	80	9	0	767	1006	62	141	7.56e-18	94.4
TeaL_30944	PSS24360.1	81.731	312	55	1	3	932	107	418	5.94e-171	495
TeaL_30945	CAN72141.1	43.333	90	51	0	489	758	283	372	1.39e-15	86.7
TeaL_30946	PSR92801.1	88.204	373	42	2	283	1401	226	596	0	677
TeaL_30947	CBI23560.3	64.943	174	43	1	3	470	324	497	1.19e-75	243
TeaL_30948	ONI24367.1	85.484	62	9	0	222	407	74	135	4.39e-25	110
TeaL_30949	XP_023905041.1	44.034	352	182	2	1102	65	78	420	9.89e-87	284
TeaL_30950	PKA50536.1	42.675	314	136	5	828	10	2	312	3.13e-76	243
TeaL_30951	AQK40710.1	50	108	54	0	326	3	583	690	3e-61	111
TeaL_30958	KYP42175.1	41.304	276	153	3	8	823	28	298	5.53e-52	187
TeaL_30960	PSS01734.1	89.058	329	36	0	799	1785	1	329	0	585
TeaL_30961	AQK40712.1	50.649	77	38	0	149	379	422	498	1.27e-24	94.7
TeaL_30962	CBI19921.3	47.573	412	168	11	688	1851	155	542	1.37e-67	245
TeaL_30964	PSR92626.1	82.456	114	20	0	751	1092	272	385	6.87e-51	192
TeaL_30965	PSS02563.1	80.696	632	118	1	2703	808	1	628	0	925
TeaL_30966	CAN70361.1	63.564	505	182	2	619	2130	510	1013	0	649
TeaL_30968	XP_018507395.1	47.407	135	61	3	3603	3989	59	189	2.03e-48	110
TeaL_30970	AIG55302.1	85.099	302	43	1	2105	1206	622	923	5.2e-173	528
TeaL_30971	XP_019577857.1	72.727	66	18	0	291	94	11	76	2.12e-25	106
TeaL_30973	CAN75466.1	60.902	133	52	0	605	207	1160	1292	4.25e-71	140
TeaL_30974	PSS03150.1	92.308	156	11	1	1232	768	12	167	1.98e-87	271
TeaL_30975	XP_019229618.1	95	120	6	0	360	1	1	120	9.89e-80	242
TeaL_30977	PSS33518.1	29.845	258	152	7	1012	290	340	585	5.34e-18	84
TeaL_30978	XP_017189269.1	28.063	253	154	8	661	1356	3	248	3.57e-17	95.5
TeaL_30981	PSS33581.1	90.323	217	21	0	1308	658	5	221	1.09e-155	365
TeaL_30982	PSS33581.1	79.2	125	26	0	390	16	97	221	5.11e-49	179
TeaL_30984	PSR85054.1	59.184	49	20	0	1311	1165	74	122	1.34e-06	58.5
TeaL_30985	PSR91823.1	71.264	87	24	1	17	274	151	237	1.16e-29	121
TeaL_30986	PSS19492.1	76.023	342	76	2	1647	2654	1	342	1.11e-163	496
TeaL_30988	PSS26335.1	78.571	140	30	0	6	425	168	307	2.43e-65	214
TeaL_30989	ABA95797.1	56.835	139	60	0	417	1	632	770	1.02e-51	186
TeaL_30990	XP_016459493.1	64.208	461	165	0	1654	272	6	466	0	553
TeaL_30991	PSS26770.1	88.104	807	91	2	2594	183	27	831	0	1446
TeaL_30994	PSS23857.1	82.54	63	11	0	3	191	135	197	6.63e-26	108
TeaL_30997	XP_022895002.1	75.61	41	10	0	731	609	202	242	1.68e-12	77.4
TeaL_30998	PSS16211.1	88.462	52	6	0	306	151	253	304	4.24e-24	108
TeaL_30999	AFX61784.1	97.98	594	10	1	2062	287	7	600	0	1052
TeaL_31002	PSS33901.1	70.203	641	140	3	46	1824	1	638	0	898
TeaL_31004	XP_023894521.1	42.693	349	182	10	1542	535	51	394	4.25e-58	209
TeaL_31005	PSS24787.1	92.157	255	20	0	238	1002	1	255	4.65e-165	479
TeaL_31008	CAC95126.1	58.286	175	73	0	526	2	1067	1241	7.02e-102	184
TeaL_31009	BAT89877.1	76.364	55	13	0	1213	1049	3	57	2.81e-13	76.6
TeaL_31010	PSS33901.1	64.815	162	56	1	767	1249	200	361	2.94e-62	221
TeaL_31011	XP_017252664.1	34.839	155	83	5	1085	633	283	423	2.88e-14	85.5
TeaL_31013	PSS09503.1	98.551	69	1	0	1	207	541	609	4.48e-34	142
TeaL_31014	PSR92471.1	63.38	71	26	0	10	222	153	223	3.41e-17	97.1
TeaL_31017	XP_019267275.1	73.148	108	21	1	42	341	435	542	1.3e-31	135
TeaL_31018	XP_021904864.1	68.421	95	29	1	290	9	1	95	4.08e-31	128
TeaL_31020	KDO68203.1	57.333	75	4	1	3	227	460	506	1.12e-16	85.1
TeaL_31021	PSS34806.1	73.844	627	133	3	1271	3064	1	625	0	875
TeaL_31029	PSS24898.1	56.41	78	28	2	525	298	542	615	6.7e-14	84.7
TeaL_31030	PKU61034.1	69.388	49	15	0	282	428	440	488	2.37e-17	80.1
TeaL_31034	PSS30386.1	94.203	69	4	0	208	2	239	307	1.43e-33	134
TeaL_31036	PSS33225.1	80	665	131	1	3339	1351	1	665	0	990
TeaL_31037	PSS21070.1	54.412	136	6	2	409	2	328	407	3.12e-54	122
TeaL_31038	PSS11734.1	85	40	6	0	952	833	415	454	1.44e-09	70.1
TeaL_31040	XP_023428036.1	79.688	64	13	0	20	211	30	93	3.94e-29	110
TeaL_31041	XP_018831462.1	33.607	122	79	2	26	388	6	126	7.11e-23	73.2
TeaL_31043	PSS33155.1	76.923	91	21	0	834	562	177	267	8.8e-39	149
TeaL_31046	XP_016487748.1	29.762	168	109	4	1661	1170	31	193	4.64e-12	80.9
TeaL_31050	PSS28540.1	81.186	388	68	2	93	1250	5	389	0	662
TeaL_31052	XP_023909552.1	39.706	136	79	3	6	404	26	161	3.41e-17	92.4
TeaL_31053	PSR98572.1	79.532	171	33	1	509	3	23	193	5.81e-96	289
TeaL_31061	PSS19708.1	92.5	40	3	0	45	164	148	187	3.74e-14	83.6
TeaL_31063	CAN80093.1	46.746	169	90	0	668	1174	863	1031	2.05e-62	170
TeaL_31065	KRH17372.1	93.651	63	4	0	1137	1325	2	64	4.43e-30	125
TeaL_31066	PSR82354.1	78.723	47	10	0	704	844	218	264	9.7e-12	75.9
TeaL_31072	XP_009795738.1	83.384	331	55	0	1352	360	120	450	0	566
TeaL_31076	PSS28523.1	86.349	315	38	1	947	3	2	311	4.71e-175	506
TeaL_31077	XP_023909552.1	33.125	160	91	5	834	1271	41	198	5.17e-18	95.5
TeaL_31085	XP_020593593.1	67.606	71	23	0	1	213	108	178	5.95e-19	88.6
TeaL_31086	PNT15560.1	71.351	185	45	1	1254	724	132	316	5.01e-70	233
TeaL_31087	PSS09868.1	83.721	43	7	0	529	401	120	162	8.33e-16	85.1
TeaL_31088	PSS23765.1	90.217	92	9	0	1297	1022	110	201	9.6e-50	184
TeaL_31089	AIG55302.1	83.459	133	21	1	1	396	791	923	5.25e-66	227
TeaL_31091	ASJ80918.1	100	240	0	0	721	2	24	263	1.69e-170	494
TeaL_31093	XP_019080773.1	51.379	290	110	5	2138	1362	22	311	4.34e-69	249
TeaL_31094	PSS26699.1	80.435	46	9	0	300	437	273	318	7.11e-11	69.3
TeaL_31095	PSS26699.1	81.481	54	10	0	416	577	273	326	5.38e-15	82.8
TeaL_31097	XP_022899438.1	58.12	234	91	2	704	3	490	716	1.7e-77	262
TeaL_31098	CAN65298.1	45.161	279	150	1	1	828	767	1045	2.13e-104	223
TeaL_31101	XP_021680769.1	55.882	136	53	2	987	592	168	300	1.53e-48	137
TeaL_31106	AGJ83729.1	54.839	155	70	0	1	465	105	259	7.88e-43	160
TeaL_31110	XP_011044259.1	93.75	208	13	0	328	951	157	364	2.79e-137	404
TeaL_31111	XP_021595587.1	88.889	36	4	0	118	11	140	175	5.29e-11	73.9
TeaL_31123	XP_021606816.1	84.444	45	7	0	849	715	9	53	6.48e-14	80.5
TeaL_31124	PSS13563.1	83.784	37	6	0	748	858	192	228	9.71e-09	68.2
TeaL_31127	CAN82633.1	61.468	109	41	1	132	455	289	397	2.7e-50	142
TeaL_31128	CAN60489.1	64.789	71	24	1	3	212	291	361	5.42e-39	100
TeaL_31129	PSS34995.1	69.608	204	62	0	1	612	416	619	1.2e-96	310
TeaL_31130	PSS34995.1	67.188	128	42	0	53	436	438	565	4.84e-51	182
TeaL_31131	PSS34995.1	67.123	146	45	1	536	108	489	634	4.61e-92	204
TeaL_31132	PSR88205.1	70.455	44	13	0	326	195	316	359	6.77e-19	67
TeaL_31136	PSR92652.1	77.108	83	17	1	2016	1774	259	341	1.21e-28	130
TeaL_31137	CAN74183.1	47.902	286	139	2	1996	1169	106	391	3.98e-145	254
TeaL_31140	XP_022729234.1	95.802	262	11	0	2	787	83	344	0	524
TeaL_31141	OMO63131.1	65.116	129	45	0	327	713	794	922	1.9e-66	178
TeaL_31146	CAN75698.1	39.437	142	76	3	564	157	1	138	6.41e-21	106
TeaL_31147	PSR84622.1	66.011	356	110	5	243	1301	3	350	2.07e-156	470
TeaL_31148	XP_017696691.1	61.039	154	48	1	512	87	104	257	1.05e-56	188
TeaL_31150	XP_024044151.1	36.875	160	90	5	821	360	467	621	7.01e-35	86.7
TeaL_31152	XP_018827244.1	34.118	170	93	3	926	462	61	226	8.44e-17	88.6
TeaL_31153	PSS35084.1	84.577	201	31	0	63	665	121	321	4.86e-113	350
TeaL_31155	XP_021677412.1	80.769	52	9	1	12	167	34	84	7.12e-14	75.5
TeaL_31156	EOY26305.1	71.429	70	20	0	210	1	67	136	4.16e-18	97.1
TeaL_31157	PIA31985.1	64.912	57	19	1	377	544	185	241	4.58e-22	77.4
TeaL_31159	XP_010256882.1	79.545	44	8	1	394	525	387	429	4.52e-08	62.4
TeaL_31161	PSS05855.1	82	50	9	0	1	150	306	355	7.38e-17	88.6
TeaL_31164	ACI23580.1	93.75	32	2	0	1120	1025	34	65	7.43e-10	65.9
TeaL_31166	XP_016453423.1	76.101	159	38	0	106	582	175	333	2.83e-69	228
TeaL_31173	XP_024023421.1	80.645	93	18	0	279	1	5	97	5.61e-46	161
TeaL_31174	XP_017181950.1	90.909	33	3	0	939	841	86	118	6.19e-10	67.4
TeaL_31175	XP_011082998.1	81.172	239	45	0	852	136	1	239	3.86e-141	411
TeaL_31176	PSS29950.1	66.26	246	67	4	9	722	1	238	2.55e-95	299
TeaL_31177	PSS29950.1	78.313	166	35	1	1185	1679	73	238	5.26e-70	245
TeaL_31180	XP_016440370.1	43.087	311	159	7	1236	328	56	356	1.11e-63	222
TeaL_31181	PSS31896.1	63.855	83	21	1	268	489	286	368	2.53e-22	103
TeaL_31184	EOY30955.1	61.682	107	35	2	170	478	1	105	2.05e-35	129
TeaL_31186	XP_016651020.1	67.073	82	27	0	335	580	243	324	6.19e-52	121
TeaL_31187	PSS11179.1	60.591	406	144	8	1513	326	1	400	5.98e-150	455
TeaL_31193	XP_008343599.1	58.015	131	55	0	1472	1080	161	291	8.77e-36	147
TeaL_31198	PSR90284.1	63.636	77	13	2	486	695	225	293	8.34e-17	92.8
TeaL_31204	PSR95944.1	73	200	54	0	713	114	7	206	2.56e-101	305
TeaL_31205	XP_019082099.1	92.683	41	3	0	211	333	110	150	7.44e-16	79.3
TeaL_31208	PKU68428.1	53.398	103	48	0	311	3	59	161	2.04e-29	120
TeaL_31209	PKU68428.1	49.541	109	55	0	329	3	78	186	3.23e-37	121
TeaL_31210	XP_022875775.1	45.272	349	148	6	301	1299	9	330	1.04e-78	263
TeaL_31212	CAN70431.1	29.333	375	211	12	2427	1393	448	798	2.72e-26	107
TeaL_31213	PSR99783.1	76.471	748	164	8	2475	259	27	771	0	1127
TeaL_31214	PSR84702.1	83.871	31	5	0	8	100	266	296	1.8e-10	54.3
TeaL_31217	PLY77998.1	86.667	30	4	0	90	1	23	52	2.28e-10	61.2
TeaL_31219	KYP56249.1	41.818	110	59	1	1	315	64	173	4.84e-19	88.2
TeaL_31220	XP_021977737.1	52.475	101	48	0	1453	1755	34	134	3.67e-21	105
TeaL_31221	XP_023916938.1	61.594	138	51	2	426	16	4	140	9.89e-46	171
TeaL_31222	KDO47213.1	76.923	65	15	0	460	266	91	155	1.98e-25	106
TeaL_31223	PKU87463.1	43.939	66	37	0	192	389	383	448	2.09e-08	61.6
TeaL_31224	PKU68057.1	34.091	220	136	4	564	1220	19	230	1.67e-17	97.4
TeaL_31226	PSS32592.1	80.198	202	37	2	853	248	1	199	2.72e-79	250
TeaL_31227	XP_021274418.1	82.213	461	65	7	1656	307	1	455	0	756
TeaL_31229	XP_017189269.1	42.857	126	72	0	386	9	226	351	2.06e-21	99.4
TeaL_31230	XP_017189269.1	51.562	64	31	0	535	344	288	351	8.54e-13	76.3
TeaL_31231	XP_017189269.1	40	140	84	0	1779	1360	206	345	1e-18	102
TeaL_31232	PSS13802.1	92.647	204	15	0	1541	930	239	442	2.46e-134	405
TeaL_31233	XP_017189269.1	28.669	293	193	3	2	835	46	337	7.8e-18	94.4
TeaL_31234	XP_007714421.1	72.832	173	45	1	543	25	128	298	2.55e-86	265
TeaL_31237	PSR84883.1	86.441	295	40	0	885	1	35	329	1.33e-179	517
TeaL_31238	PSS21166.1	82.79	889	150	2	1508	4168	1	888	0	1442
TeaL_31242	PSR98127.1	88.136	118	14	0	354	1	34	151	3.28e-62	213
TeaL_31244	GAV67656.1	63.107	103	37	1	1	306	155	257	2.01e-29	124
TeaL_31246	AJU57229.1	97.619	42	1	0	1041	916	1	42	1.39e-14	84.3
TeaL_31247	PSS06026.1	86.667	75	10	0	251	27	1	75	5.89e-32	133
TeaL_31248	PSD51156.1	80	90	18	0	100	369	57	146	7e-44	150
TeaL_31250	PSS30763.1	75	52	13	0	156	1	100	151	2.57e-13	84.3
TeaL_31251	XP_019438971.1	45.946	74	39	1	310	528	6	79	1.41e-17	86.7
TeaL_31252	PSS24214.1	65.169	178	57	2	1423	893	140	313	1.15e-40	171
TeaL_31255	PSS15829.1	83.784	74	12	0	4	225	874	947	3.21e-36	129
TeaL_31258	XP_023921857.1	63.492	63	23	0	2	190	898	960	1.04e-31	83.2
TeaL_31261	PKI54399.1	97.778	45	1	0	622	488	1	45	7.46e-20	97.4
TeaL_31262	PKI54399.1	93.333	45	3	0	1577	1443	1	45	6.23e-19	95.5
TeaL_31267	ABQ53546.1	89.394	66	7	0	396	199	23	88	3.09e-33	127
TeaL_31270	PSS06166.1	85.438	673	95	1	2329	311	93	762	0	1110
TeaL_31271	XP_020421362.1	60.079	253	101	0	1443	2201	1	253	3.94e-98	323
TeaL_31273	XP_018855652.1	39.683	126	75	1	1243	866	35	159	3.07e-26	90.9
TeaL_31274	PSS17526.1	80	60	12	0	1416	1595	119	178	1.53e-19	102
TeaL_31276	PSS28681.1	84.768	302	38	2	1252	350	310	604	0	541
TeaL_31279	PSR86531.1	82.635	334	55	3	2	1000	168	499	1.2e-156	461
TeaL_31281	XP_022026184.1	100	30	0	0	1419	1330	32	61	8.76e-27	67.8
TeaL_31282	PSS12019.1	50	188	72	1	565	2	102	267	1.41e-54	166
TeaL_31285	CAN72548.1	39.091	220	133	1	809	150	18	236	8.47e-33	131
TeaL_31287	XP_021691726.1	49.55	111	53	1	455	123	13	120	3.36e-29	119
TeaL_31288	PSS30004.1	85.714	497	70	1	1493	3	19	514	0	866
TeaL_31289	PSR93154.1	69.681	188	44	2	2343	1813	2	187	6.82e-74	249
TeaL_31296	PSS19443.1	46.491	228	98	6	1944	1321	16	239	3.48e-39	159
TeaL_31298	PSS30305.1	84	325	52	0	64	1038	118	442	0	526
TeaL_31300	CBI28742.3	48.311	296	112	4	1006	137	1	261	4.93e-82	260
TeaL_31301	PSR93086.1	85.501	1007	146	0	1044	4064	317	1323	0	1722
TeaL_31306	GAY39020.1	89.655	29	3	0	569	655	298	326	3.89e-10	62
TeaL_31307	PSS29111.1	87.45	502	63	0	2431	926	273	774	0	741
TeaL_31308	PSS29111.1	86.986	292	37	1	877	2	1	291	1.23e-147	446
TeaL_31310	XP_008388992.1	63.462	52	19	0	403	248	599	650	2.42e-14	79.7
TeaL_31311	CAN76196.1	27.874	348	230	7	3337	2312	126	458	1.68e-75	139
TeaL_31313	XP_018826497.1	53.061	49	11	1	178	324	220	256	1.55e-09	48.5
TeaL_31314	PSR99652.1	76.712	73	17	0	1173	1391	5	77	3.69e-27	124
TeaL_31315	GAV78655.1	61.215	214	80	2	39	674	1	213	9.65e-82	266
TeaL_31317	PSS35239.1	85.263	95	10	2	391	107	25	115	2.54e-42	157
TeaL_31319	PSR95878.1	70.93	86	25	0	367	624	57	142	6.55e-48	138
TeaL_31321	PSS17588.1	78.824	255	48	3	1335	571	117	365	1.65e-133	398
TeaL_31323	XP_017189269.1	28.571	126	88	2	377	3	16	140	1.73e-10	67.4
TeaL_31327	XP_008374087.1	61.404	57	17	1	1140	1310	60	111	9.22e-12	73.2
TeaL_31330	PIN20022.1	80.556	72	14	0	646	431	219	290	3.71e-49	126
TeaL_31333	PSS31367.1	80.18	111	22	0	332	664	1	111	3.06e-52	184
TeaL_31335	XP_017185900.1	77.419	31	7	0	227	319	36	66	5.47e-06	55.5
TeaL_31338	PSR99595.1	65.552	299	86	2	319	1212	1	283	3.4e-116	354
TeaL_31344	PSS34892.1	29.268	287	185	7	885	58	5	284	2.5e-20	100
TeaL_31345	XP_002285898.1	91.096	146	13	0	1051	614	143	288	2.06e-88	290
TeaL_31346	XP_016472824.1	77.103	214	49	0	1197	556	3	216	5.86e-107	326
TeaL_31348	PNY01631.1	85.714	56	8	0	3	170	130	185	2.75e-23	101
TeaL_31349	OAP04456.1	85.526	76	11	0	2510	2737	55	130	9.08e-35	139
TeaL_31350	PSR85462.1	92.079	101	8	0	409	711	155	255	7.05e-94	192
TeaL_31351	PSS17443.1	100	32	0	0	2049	2144	206	237	1.09e-09	73.9
TeaL_31352	PSR87739.1	77.778	81	18	0	352	110	293	373	3.89e-33	132
TeaL_31355	OMO73830.1	91.977	349	27	1	1484	441	166	514	0	658
TeaL_31358	PSS36085.1	92.527	281	18	1	860	18	98	375	0	548
TeaL_31360	POF10565.1	87.302	63	8	0	558	370	1	63	2.02e-29	117
TeaL_31361	XP_023876176.1	42.466	146	77	1	770	354	94	239	9.87e-49	132
TeaL_31363	XP_023916184.1	73.214	224	59	1	1215	1883	77	300	3.78e-115	361
TeaL_31365	PKU69447.1	41.31	748	395	10	1193	3394	424	1141	0	549
TeaL_31367	XP_021656566.1	57.961	716	291	6	2719	599	505	1219	0	740
TeaL_31368	PKI32451.1	67.626	139	41	2	761	357	66	204	1.55e-40	154
TeaL_31369	XP_008443064.1	87.179	39	5	0	3	119	256	294	8.39e-14	76.6
TeaL_31370	PSR91501.1	91.566	166	14	0	654	157	103	268	1.81e-114	313
TeaL_31374	PSS33029.1	84.906	53	8	0	442	284	181	233	1.45e-10	60.5
TeaL_31380	PKA50536.1	39.062	128	75	2	380	3	185	311	6.89e-19	88.2
TeaL_31381	PSS04401.1	87.5	96	11	1	1	288	82	176	5.36e-51	172
TeaL_31383	XP_008375822.1	75.556	45	9	1	896	762	271	313	3.8e-10	75.1
TeaL_31384	PSS32863.1	84.03	263	41	1	2	787	700	962	2e-150	461
TeaL_31385	PNX98173.1	81.25	48	9	0	168	25	1	48	5.42e-19	92.8
TeaL_31386	PSS33836.1	77.622	286	53	1	1363	539	47	332	9.42e-161	466
TeaL_31388	PSS23903.1	81.818	451	82	0	3453	4805	294	744	0	783
TeaL_31395	XP_010094796.1	86.607	112	15	0	1	336	77	188	3.51e-65	209
TeaL_31396	BAD94459.1	76.667	30	7	0	2	91	27	56	1.22e-06	55.1
TeaL_31398	XP_019080279.1	74.679	312	71	4	1002	1925	1	308	7.19e-131	398
TeaL_31402	PSR96560.1	75.987	304	52	4	858	1	1	301	8.08e-123	384
TeaL_31404	PSS11779.1	57.622	328	118	8	1091	156	557	879	2.18e-94	313
TeaL_31405	XP_011092840.1	98.077	156	3	0	1028	1495	58	213	1.54e-101	318
TeaL_31407	XP_021641957.1	78.378	333	71	1	365	1363	198	529	0	531
TeaL_31408	PSS01455.1	70.423	71	20	1	356	568	1	70	5.62e-24	107
TeaL_31409	PSS11279.1	78.492	451	94	3	3	1355	563	1010	0	686
TeaL_31413	XP_024190573.1	60.667	300	113	1	1146	247	224	518	9.35e-178	377
TeaL_31416	PIN14306.1	84.375	320	49	1	1	957	69	388	2.74e-178	534
TeaL_31419	CAN73240.1	40.678	59	35	0	1336	1512	301	359	3.86e-23	58.9
TeaL_31420	CBI23602.3	77.863	131	29	0	714	322	15	145	3.78e-55	195
TeaL_31421	PSR87691.1	85.846	544	76	1	2287	656	1	543	0	960
TeaL_31423	XP_016651020.1	60.377	106	31	1	420	103	237	331	1.01e-32	127
TeaL_31424	EOY27429.1	82.609	46	6	1	953	816	79	122	8.67e-14	77.4
TeaL_31425	EOY27429.1	58.904	73	21	2	762	980	59	122	2.35e-16	84.7
TeaL_31427	XP_016651020.1	58.182	110	37	2	304	2	215	324	1.15e-30	120
TeaL_31428	PSS09980.1	77.949	195	38	1	1302	733	995	1189	9.93e-77	270
TeaL_31429	PSS24455.1	65.625	128	43	1	622	242	1152	1279	6.01e-13	77.8
TeaL_31430	CAC95126.1	61.259	413	160	0	2983	4221	856	1268	1.74e-149	500
TeaL_31431	ASM41515.1	91.304	92	6	1	511	786	83	172	2.2e-48	169
TeaL_31432	PSS01424.1	88.584	219	25	0	1050	394	96	314	1.12e-134	396
TeaL_31434	POE91869.1	31.579	114	77	1	343	2	95	207	2.89e-07	62.8
TeaL_31435	PSR86640.1	85.393	89	13	0	866	600	53	141	6.21e-44	163
TeaL_31438	PSS35748.1	73.418	79	21	0	198	434	16	94	1.54e-28	114
TeaL_31439	PSS35748.1	50	136	62	3	30	428	16	148	5.85e-28	113
TeaL_31440	PSS35748.1	57.246	138	56	2	90	494	37	174	5.26e-38	139
TeaL_31441	XP_024175138.1	94.118	68	4	0	2	205	444	511	3.37e-31	145
TeaL_31442	PSS34752.1	66.667	168	53	1	496	2	1	168	5.56e-71	234
TeaL_31443	PSS30385.1	88.462	52	3	1	3	158	58	106	7.32e-44	97.8
TeaL_31444	OVA06541.1	61.429	70	8	1	376	224	21	90	3.17e-18	82.4
TeaL_31445	AIG55302.1	84.706	85	13	0	426	172	839	923	1.51e-38	121
TeaL_31446	CAN66510.1	35.593	118	69	2	1165	1497	40	157	6.42e-07	65.5
TeaL_31448	PSR91706.1	81.526	249	46	0	4824	4078	65	313	5.14e-138	439
TeaL_31452	POF20511.1	90.323	31	3	0	47	139	1	31	7.89e-07	57.4
TeaL_31454	AIG55302.1	88.608	158	18	0	1370	897	766	923	1.35e-83	285
TeaL_31455	PSR84850.1	90.769	65	6	0	924	1118	9	73	6.66e-19	94.7
TeaL_31457	XP_002274016.1	79.021	286	60	0	1341	2198	106	391	4.25e-155	471
TeaL_31458	XP_021605793.1	56.429	140	61	0	2068	2487	184	323	2.22e-41	139
TeaL_31463	WP_107647113.1	48.107	449	233	0	2439	1093	75	523	2.64e-148	439
TeaL_31465	XP_018829848.1	71.429	35	10	0	107	3	49	83	1.09e-06	57.8
TeaL_31466	PSS26031.1	71.429	70	20	0	1	210	277	346	3.58e-21	109
TeaL_31467	PSS14718.1	93.333	60	4	0	238	417	73	132	9.87e-17	85.5
TeaL_31468	PSS26426.1	74.054	185	45	1	548	3	100	284	1.52e-76	265
TeaL_31469	PSS07782.1	85	40	6	0	426	307	518	557	2.64e-14	79.3
TeaL_31479	KJB34868.1	86.486	37	5	0	1	111	29	65	8.59e-12	71.2
TeaL_31480	PSS15844.1	81.56	141	23	1	770	357	57	197	1.72e-67	226
TeaL_31483	PSS00379.1	61.538	52	15	1	156	1	1013	1059	2.37e-06	56.6
TeaL_31486	PSS23746.1	87.77	139	17	0	900	484	1	139	1.75e-67	217
TeaL_31487	PSR84721.1	76.19	273	58	4	184	993	1	269	7.58e-139	407
TeaL_31488	PSS11836.1	78.049	82	18	0	831	586	14	95	6.89e-36	133
TeaL_31490	XP_021907091.1	56.419	296	108	5	828	1	34	328	2.49e-99	316
TeaL_31492	PSS24773.1	83.028	436	71	2	1302	1	1	435	0	660
TeaL_31494	PSS28511.1	85.071	422	63	0	1460	195	69	490	0	671
TeaL_31496	XP_022006465.1	66.96	227	25	1	1003	323	63	239	7.62e-90	306
TeaL_31498	XP_021892134.1	96.491	57	2	0	171	1	232	288	2.01e-30	119
TeaL_31500	AAD13304.1	69.268	410	124	2	1442	219	630	1039	0	587
TeaL_31501	PSS07351.1	75	288	63	4	423	1268	30	314	1.58e-116	359
TeaL_31502	PNX69928.1	86.842	38	5	0	2	115	8	45	3.43e-14	72.8
TeaL_31505	PSS14503.1	83.13	492	82	1	290	1762	1	492	0	780
TeaL_31506	ONI14880.1	93.023	43	3	0	130	2	74	116	6.42e-18	88.6
TeaL_31508	CAN75430.1	43.966	232	112	5	942	277	1452	1675	7.73e-40	170
TeaL_31509	KDO69106.1	82.54	63	11	0	3	191	359	421	4.8e-25	110
TeaL_31511	PSR93338.1	75	36	9	0	556	449	193	228	8.47e-09	57.8
TeaL_31512	PSS14629.1	90.4	375	34	2	2805	1687	1	375	0	665
TeaL_31513	XP_022897936.1	83.333	48	6	1	1	138	118	165	5.25e-16	82
TeaL_31514	EYU31709.1	35.849	212	119	5	3	599	165	372	5.94e-27	117
TeaL_31515	XP_008445312.1	35.461	141	66	4	786	1157	2	134	4.56e-20	73.6
TeaL_31516	POE55223.1	96.429	28	1	0	1	84	18	45	2.89e-06	57
TeaL_31517	PSR89707.1	87.906	339	37	2	160	1176	1	335	0	607
TeaL_31521	XP_012844224.1	37.742	310	178	9	8	895	191	499	5e-29	127
TeaL_31522	XP_016571949.1	41.404	570	308	8	902	2578	257	811	7.6e-164	411
TeaL_31525	XP_003633626.1	78.795	448	82	3	79	1413	23	460	0	665
TeaL_31526	PSS02607.1	74.39	164	42	0	513	22	46	209	5.54e-80	262
TeaL_31527	PSR86206.1	68.837	645	199	1	922	2856	395	1037	0	919
TeaL_31529	XP_009350471.1	55.469	256	102	3	3	767	102	346	4.99e-82	262
TeaL_31530	PSR86206.1	72.434	341	94	0	1984	3006	609	949	0	521
TeaL_31531	CAN66637.1	60.738	298	102	4	2	895	48	330	0	340
TeaL_31532	CAN73567.1	66.349	315	105	1	716	1657	380	694	0	449
TeaL_31533	PSR91682.1	81.699	153	26	1	749	297	1	153	7.89e-68	216
TeaL_31535	PSS14227.1	70.69	58	16	1	1	174	130	186	8.77e-16	83.2
TeaL_31537	PSS14682.1	82.332	283	48	2	390	1235	1	282	2.68e-164	481
TeaL_31538	XP_023905091.1	46.97	66	35	0	145	342	154	219	2.7e-17	59.7
TeaL_31539	CAN68350.1	35.802	81	49	2	588	821	50	130	1.63e-24	50.8
TeaL_31540	PSS18970.1	82.877	146	24	1	112	546	1	146	3.99e-59	195
TeaL_31541	CAN68888.1	38.168	131	64	3	1690	1316	47	166	4.05e-07	64.3
TeaL_31542	PSS21694.1	89.961	259	26	0	393	1169	1	259	3.06e-164	476
TeaL_31543	XP_023905026.1	63.173	353	130	0	1085	27	1280	1632	1.09e-131	422
TeaL_31544	XP_024044151.1	41.667	84	49	0	254	3	488	571	1.01e-30	72.4
TeaL_31545	PSS17643.1	45.52	279	119	11	814	5	39	293	1.33e-45	172
TeaL_31546	XP_002315825.2	62.222	90	24	3	493	741	65	151	4.64e-19	95.9
TeaL_31547	PSS35932.1	66.899	287	70	6	298	1155	17	279	3.64e-73	240
TeaL_31548	XP_023882360.1	56.401	578	213	6	1759	44	103	647	0	650
TeaL_31550	CAN60732.1	63.636	132	39	2	1122	742	1091	1218	5.13e-77	182
TeaL_31551	XP_020424460.1	46.512	258	118	3	2133	1363	23	261	1.87e-113	236
TeaL_31552	XP_022729988.1	92.683	82	5	1	1267	1509	59	140	7.57e-38	154
TeaL_31553	XP_021665216.1	42.708	192	107	1	981	1556	107	295	5.99e-49	184
TeaL_31554	XP_021665216.1	45.029	171	83	1	3	515	125	284	7.82e-49	172
TeaL_31555	XP_021665216.1	47.788	113	59	0	420	758	121	233	3.89e-30	125
TeaL_31556	GAV61564.1	66.176	68	23	0	520	317	156	223	1.26e-37	103
TeaL_31559	POF09065.1	32	125	83	2	71	442	1	124	5.86e-13	75.5
TeaL_31562	XP_018854324.1	54.902	153	69	0	461	3	21	173	4e-44	164
TeaL_31563	PSR96116.1	81.672	933	168	3	3	2795	117	1048	0	1557
TeaL_31564	KVI06000.1	86.842	38	5	0	1088	1201	204	241	9.69e-21	76.6
TeaL_31565	CAN64346.1	36.782	87	38	1	1754	2014	1168	1237	1.46e-14	62
TeaL_31567	PSS34850.1	66.667	108	35	1	1675	1355	607	714	1.79e-28	131
TeaL_31569	GAV62518.1	64.957	117	41	0	2177	1827	94	210	9.49e-57	169
TeaL_31572	PPS16255.1	97.059	34	1	0	880	779	79	112	8.89e-11	70.5
TeaL_31574	XP_021724563.1	62.857	70	26	0	1772	1563	63	132	6.52e-18	94
TeaL_31575	XP_010663813.1	53.968	63	17	2	252	100	181	243	1.39e-08	63.5
TeaL_31576	XP_011089732.1	83.838	99	16	0	1086	790	38	136	1.73e-41	151
TeaL_31577	ARE30660.1	91.875	160	9	1	2	469	34	193	1.92e-88	291
TeaL_31578	PSR99922.1	71.795	78	22	0	167	400	98	175	3.64e-27	120
TeaL_31579	PSR91667.1	62.162	37	14	0	213	323	92	128	3.44e-09	50.8
TeaL_31580	PSS09587.1	78.621	435	93	0	1857	553	1	435	0	695
TeaL_31581	PSS15614.1	79.72	286	55	1	1046	189	24	306	1.48e-165	487
TeaL_31584	XP_021818805.1	78.182	55	12	0	25	189	158	212	2.64e-18	95.1
TeaL_31587	PSS32672.1	86.885	61	8	0	637	819	40	100	1.32e-11	75.5
TeaL_31592	PSS05991.1	65.556	180	29	1	1443	1982	635	781	8.28e-51	203
TeaL_31593	XP_010645055.1	71.12	509	136	2	1949	444	1	505	0	711
TeaL_31594	XP_016651020.1	70.388	206	61	0	1	618	126	331	2.91e-99	313
TeaL_31595	PNX86333.1	57.377	122	52	0	1	366	43	164	1.69e-37	143
TeaL_31596	PHT99506.1	79.808	104	21	0	341	30	515	618	6.3e-39	150
TeaL_31599	PSR89416.1	82.424	825	139	5	3011	546	30	851	0	1348
TeaL_31600	BAB33421.1	84.058	69	10	1	669	466	22	90	3.24e-29	119
TeaL_31602	CAN62076.1	85.047	107	16	0	1528	1208	206	312	1.26e-44	169
TeaL_31607	XP_020405596.1	51.111	45	22	0	95	229	331	375	1.33e-11	54.7
TeaL_31608	GAV69881.1	48.187	193	81	5	2	538	81	268	8.44e-44	162
TeaL_31610	XP_002533397.1	78.443	167	35	1	763	1263	1	166	5.74e-85	271
TeaL_31613	XP_020218720.1	45.69	116	58	2	245	592	413	523	4.31e-30	105
TeaL_31615	GAV57747.1	46.753	77	36	2	3	233	61	132	1.2e-09	62.8
TeaL_31616	PNX92788.1	63.043	92	34	0	2122	2397	537	628	6.15e-54	133
TeaL_31617	XP_021597759.1	76.596	47	11	0	143	3	78	124	1.66e-12	78.2
TeaL_31618	OMO83306.1	62.553	235	88	0	706	2	925	1159	5.53e-91	303
TeaL_31619	XP_023899032.1	74.468	47	11	1	138	1	94	140	1.63e-09	66.6
TeaL_31620	PKI63305.1	75.824	91	22	0	67	339	168	258	2.07e-41	147
TeaL_31625	PSS02910.1	84.896	192	29	0	2463	3038	34	225	6.73e-106	341
TeaL_31627	PKA66495.1	63.75	160	56	1	599	126	33	192	1.91e-67	216
TeaL_31628	PUZ46468.1	52.809	89	39	1	203	469	58	143	1.93e-21	96.7
TeaL_31629	XP_022766369.1	91.772	158	13	0	847	374	172	329	5.01e-94	307
TeaL_31630	XP_002317870.1	90.323	31	3	0	607	699	275	305	7.64e-06	57
TeaL_31632	CAC95126.1	56.838	234	101	0	737	1438	1144	1377	8.34e-130	246
TeaL_31633	PNX69125.1	53.39	118	53	1	12	365	98	213	2.52e-32	123
TeaL_31634	XP_023910581.1	60.606	132	52	0	251	646	777	908	6.69e-54	173
TeaL_31636	XP_021673613.1	51.282	78	38	0	238	5	668	745	1.01e-34	94
TeaL_31637	PHT44482.1	57.225	173	66	2	192	701	210	377	3.22e-56	191
TeaL_31638	CDP19672.1	54.955	111	22	1	601	269	27	109	3.71e-14	79
TeaL_31642	XP_023874979.1	49.206	63	32	0	2251	2439	130	192	1.38e-10	60.5
TeaL_31645	XP_018845193.1	54.622	119	46	2	5	352	47	160	1.13e-24	107
TeaL_31647	PSR92486.1	71.429	35	10	0	668	772	263	297	1.67e-06	59.7
TeaL_31649	EOX94625.1	53.704	54	25	0	210	49	48	101	7.61e-14	55.8
TeaL_31651	PIA43266.1	90	30	3	0	193	104	523	552	5.75e-06	58.2
TeaL_31653	XP_024453926.1	33.663	101	50	2	318	40	1041	1132	4.79e-08	59.7
TeaL_31654	PSS26880.1	86.765	136	18	0	3	410	404	539	1.61e-116	247
TeaL_31655	XP_015061534.1	26.923	234	152	7	703	35	26	251	7.58e-06	57
TeaL_31656	XP_010247696.1	58.678	121	42	4	1129	770	1	114	8.6e-28	123
TeaL_31661	EOY03309.1	55.556	72	32	0	216	1	682	753	1.42e-14	83.2
TeaL_31662	PSS35748.1	60.248	161	62	1	607	131	15	175	3.9e-46	166
TeaL_31663	POE57897.1	52.174	138	64	2	749	342	52	189	7.57e-60	133
TeaL_31664	XP_019171526.1	61.925	239	84	5	785	84	7	243	1.18e-78	259
TeaL_31665	PON51748.1	71.942	139	39	0	3694	3278	74	212	6.49e-63	223
TeaL_31668	KZN03882.1	85.882	85	12	0	255	1	164	248	2.62e-48	168
TeaL_31669	PSS33155.1	68.447	206	65	0	851	234	175	380	1.78e-89	288
TeaL_31673	KJB51365.1	50.833	120	55	2	1066	1413	1	120	2.61e-23	107
TeaL_31674	POE64748.1	66.667	33	11	0	339	437	198	230	7.91e-08	52.4
TeaL_31675	PSS07444.1	71.318	129	37	0	615	229	57	185	8.08e-56	189
TeaL_31676	XP_023920716.1	48.851	174	81	2	574	1071	40	213	6.21e-44	164
TeaL_31679	XP_008777521.1	30.657	137	64	1	423	13	1	106	1.33e-17	86.3
TeaL_31680	XP_008805231.1	45.946	74	37	2	556	341	104	176	2.15e-17	67.4
TeaL_31681	XP_008777521.1	39.189	74	45	0	230	9	33	106	8.01e-12	62.8
TeaL_31684	XP_009768483.1	63.636	55	20	0	240	404	37	91	7.41e-22	73.2
TeaL_31685	XP_017186209.1	88.571	35	4	0	547	443	271	305	3.91e-07	62
TeaL_31686	P92564.1	49.606	127	64	0	5500	5120	12	138	7.65e-33	135
TeaL_31689	PSR90057.1	79.581	191	37	1	2	574	118	306	3.17e-97	303
TeaL_31690	PSR89168.1	91.377	719	62	0	2424	268	1	719	0	1281
TeaL_31692	XP_010539013.1	58.333	48	20	0	328	471	86	133	1.77e-09	65.5
TeaL_31695	CAN82456.1	34.906	106	69	0	880	563	4018	4123	2.7e-09	71.2
TeaL_31696	PSS09489.1	87.988	333	40	0	1041	2039	1	333	0	613
TeaL_31700	PSS33525.1	67.05	261	50	3	1181	504	19	278	2.65e-110	337
TeaL_31701	PSS33525.1	79.211	279	56	2	1324	488	2	278	2.23e-154	448
TeaL_31705	PRQ44810.1	63.309	139	46	2	796	392	36	173	2.66e-51	177
TeaL_31706	XP_021602981.1	91.892	37	3	0	552	662	87	123	4.42e-11	68.6
TeaL_31710	PSR91585.1	81.514	449	83	0	3	1349	79	527	0	680
TeaL_31711	OWM85600.1	81.481	81	15	0	3	245	125	205	2.22e-51	147
TeaL_31712	PSR90940.1	82.057	457	75	3	1772	420	29	484	0	649
TeaL_31720	XP_003520130.2	52.345	789	342	13	2439	127	47	819	0	789
TeaL_31722	PSS32909.1	89.286	112	5	1	3	317	180	291	2.86e-60	200
TeaL_31723	ACV60358.1	99.597	248	1	0	90	833	1	248	1.8e-123	367
TeaL_31731	PKA54499.1	37.374	99	60	1	2645	2355	9	107	2.2e-06	57.8
TeaL_31734	XP_015887603.1	38.971	136	48	4	905	1258	143	261	2.05e-14	89
TeaL_31736	POF14641.1	32.323	99	62	2	801	514	1	97	1.48e-06	62
TeaL_31737	XP_006435136.1	77.5	40	9	0	3	122	782	821	3.72e-09	65.9
TeaL_31740	CAN60628.1	58.621	29	12	0	524	438	512	540	1.83e-08	41.2
TeaL_31741	XP_010650008.1	75.281	89	19	2	339	76	158	244	8.57e-29	119
TeaL_31742	PSS01400.1	79.487	156	29	1	211	669	4	159	3.85e-78	260
TeaL_31748	PSS30718.1	74.026	231	58	1	208	894	1	231	2.01e-105	326
TeaL_31750	PSS26496.1	65.957	47	15	1	3	143	942	987	2.9e-07	62.8
TeaL_31752	XP_023884533.1	33.843	523	310	7	65	1573	179	685	5.93e-86	290
TeaL_31754	PSR86407.1	75.472	265	54	5	559	1323	94	357	1.55e-106	335
TeaL_31755	XP_021665216.1	43.636	110	62	0	6	335	125	234	1.28e-24	105
TeaL_31757	PSS32695.1	77.367	433	90	3	1503	205	1	425	0	699
TeaL_31758	PSR97833.1	69.677	155	38	3	3297	2854	14	166	3.73e-55	214
TeaL_31759	XP_008776754.1	61.765	102	32	4	291	1	1	100	4.01e-27	112
TeaL_31760	POE45521.1	45.347	505	258	7	1604	126	479	977	3.97e-155	412
TeaL_31761	XP_021730722.1	66.667	42	14	0	4485	4360	333	374	4.86e-12	65.5
TeaL_31765	XP_003631869.1	83.978	181	29	0	1535	2077	64	244	1.79e-100	327
TeaL_31767	XP_012832203.1	91.96	398	32	0	1797	604	93	490	0	741
TeaL_31768	XP_020404050.1	66.667	45	15	0	55	189	128	172	2.02e-18	68.6
TeaL_31769	PSS30850.1	64.792	480	141	11	1477	71	1	463	0	552
TeaL_31772	PSS07806.1	88.636	44	5	0	134	3	361	404	2.03e-16	85.5
TeaL_31773	PSS29971.1	68.776	237	70	3	1543	845	126	362	2.46e-94	304
TeaL_31784	PSR85358.1	88.235	34	4	0	440	541	736	769	1.74e-12	75.5
TeaL_31790	OVA05113.1	80.663	181	35	0	252	794	47	227	3.3e-99	305
TeaL_31791	PSR90223.1	72.881	59	16	0	240	416	44	102	1.57e-34	97.4
TeaL_31792	XP_022866694.1	52.308	65	31	0	1215	1409	20	84	3.2e-18	66.6
TeaL_31793	PSS35792.1	85.714	154	22	0	2	463	172	325	7.02e-120	255
TeaL_31796	XP_012839387.1	48.598	107	52	1	822	1142	437	540	3.18e-52	105
TeaL_31797	CBI17613.3	62.868	272	92	3	1252	443	218	482	3.05e-114	363
TeaL_31798	XP_010034621.1	81.955	133	24	0	1175	777	8	140	1.99e-150	238
TeaL_31802	GAV69859.1	37.647	85	46	1	361	615	116	193	1.52e-08	51.6
TeaL_31804	PSS15680.1	97.5	40	1	0	1092	973	566	605	4.71e-15	87.8
TeaL_31808	XP_016480677.1	78.431	51	11	0	153	1	58	108	4.61e-16	86.7
TeaL_31809	OMO83306.1	57.5	80	34	0	387	626	581	660	1.68e-37	92.4
TeaL_31811	AGH32870.1	100	53	0	0	1469	1311	103	155	2.3e-36	114
TeaL_31812	PSR91475.1	50.746	335	102	11	1409	426	15	293	2.54e-80	261
TeaL_31814	XP_024444175.1	96.97	33	1	0	8	106	250	282	1.42e-08	68.6
TeaL_31815	XP_016463240.1	93.548	62	4	0	198	13	62	123	4.89e-28	125
TeaL_31816	XP_020409423.1	62.222	45	17	0	261	395	127	171	6.63e-09	63.2
TeaL_31819	PSR89388.1	80.102	392	77	1	12	1184	697	1088	0	605
TeaL_31822	CAN62636.1	56.897	58	21	1	6	179	723	776	2.43e-20	67.4
TeaL_31823	CBL94154.1	66.957	115	37	1	1164	1508	943	1056	8.32e-94	165
TeaL_31830	PSS34255.1	68.944	161	50	0	267	749	196	356	1.41e-71	238
TeaL_31831	KJB78708.1	90.526	95	8	1	75	356	207	301	4.41e-52	176
TeaL_31832	XP_010038187.1	75.41	61	15	0	99	281	156	216	3.55e-27	100
TeaL_31833	PSS05812.1	75.843	741	158	4	207	2369	1	740	0	787
TeaL_31834	PSS29387.1	80.236	339	35	1	1180	260	321	659	0	558
TeaL_31835	PSS29387.1	84.028	144	23	0	650	219	516	659	1.1e-80	263
TeaL_31837	PSR95298.1	62.222	90	30	2	682	425	352	441	3.82e-22	103
TeaL_31846	PON71178.1	85.849	212	27	2	1322	690	61	270	1.46e-107	343
TeaL_31850	GAU43007.1	36.552	145	92	0	436	2	972	1116	2.03e-36	93.2
TeaL_31851	KVH99628.1	76.923	65	15	0	2328	2134	82	146	7.5e-25	115
TeaL_31852	EXC35359.1	53.125	128	58	2	513	133	676	802	1.75e-41	124
TeaL_31853	XP_023882514.1	86.806	144	19	0	1009	578	133	276	4.82e-88	275
TeaL_31855	XP_019243679.1	75.676	37	9	0	112	2	148	184	4.9e-10	68.6
TeaL_31856	PHU11779.1	95	60	3	0	555	734	92	151	4.95e-34	139
TeaL_31858	PSS26746.1	70.588	85	25	0	574	320	67	151	3.32e-32	128
TeaL_31862	PSS00415.1	59.398	133	47	1	379	2	1	133	1.06e-42	156
TeaL_31864	PSS15589.1	50.494	1012	329	20	277	3063	1	923	0	790
TeaL_31865	AGS77295.1	96.552	29	1	0	351	265	190	218	1.83e-06	61.2
TeaL_31871	PSS33257.1	85.965	57	8	0	869	699	109	165	9.58e-22	99.8
TeaL_31872	PHT35785.1	69.091	55	16	1	167	6	81	135	6.98e-13	76.3
TeaL_31874	PSR95212.1	86.111	36	5	0	1685	1578	172	207	8.56e-09	69.7
TeaL_31875	ARU79069.1	93.827	81	5	0	49	291	381	461	9.74e-46	167
TeaL_31877	PSR95146.1	75	56	14	0	413	246	480	535	3.45e-19	92.8
TeaL_31881	CAN69182.1	67.797	59	18	1	187	360	246	304	4.64e-25	78.2
TeaL_31883	XP_018715973.1	67.222	180	59	0	2287	1748	41	220	1.75e-118	250
TeaL_31887	PSS26108.1	83.588	524	80	5	1949	384	1	520	0	843
TeaL_31889	PSS26161.1	83.951	162	25	1	805	320	190	350	5.38e-78	228
TeaL_31890	PSS28694.1	84	275	44	0	826	2	195	469	0	501
TeaL_31892	PSR90231.1	88.43	484	55	1	406	1857	93	575	0	915
TeaL_31896	PSS21673.1	60.192	731	275	5	2949	778	272	993	0	803
TeaL_31898	CAN76026.1	53.097	113	53	0	32	370	632	744	3.15e-70	129
TeaL_31901	PSS01472.1	85.526	76	11	0	230	3	1	76	6.36e-41	143
TeaL_31902	PSR86282.1	63.077	65	23	1	411	217	544	607	1.37e-09	65.5
TeaL_31903	XP_018857023.1	96.104	77	3	0	78	308	149	225	5.76e-46	159
TeaL_31907	CAE03089.2	62.745	153	57	0	595	137	62	214	2.35e-54	188
TeaL_31908	XP_011083476.1	62.264	53	20	0	339	497	81	133	2.38e-28	82.4
TeaL_31910	XP_009356661.1	98	50	1	0	2860	3009	72	121	1.16e-20	103
TeaL_31914	PSR95493.1	78.698	338	61	4	28	1008	1	338	2.37e-168	487
TeaL_31915	PSS35892.1	76.596	47	11	0	141	1	28	74	3.31e-14	78.6
TeaL_31917	AGJ83729.1	55.978	184	81	0	552	1	349	532	8.23e-60	216
TeaL_31918	ATJ44694.1	68.421	209	65	1	1	627	105	312	1.61e-103	321
TeaL_31919	PPS09525.1	58.696	46	19	0	217	354	109	154	3.91e-06	58.5
TeaL_31920	ESR61256.1	84.444	90	12	1	3	272	84	171	3.86e-43	156
TeaL_31921	PSS28741.1	74.021	281	61	3	2169	1327	1	269	1.61e-103	329
TeaL_31927	PIN00218.1	42.673	621	309	14	2915	1107	1	592	0	452
TeaL_31930	XP_021603119.1	42.857	133	69	1	500	102	22	147	9.05e-31	120
TeaL_31931	XP_023914862.1	59.542	131	48	2	5	385	221	350	1.25e-22	105
TeaL_31932	XP_024044152.1	48.925	186	90	1	1206	1748	554	739	5.99e-87	151
TeaL_31934	OVA15137.1	43.956	91	51	0	876	604	56	146	4.89e-19	69.3
TeaL_31935	PSS02591.1	81.696	448	80	2	2	1339	380	827	0	714
TeaL_31936	PSS17559.1	73.801	542	136	2	2406	781	307	842	0	815
TeaL_31938	XP_012070228.1	90.476	42	4	0	1226	1351	329	370	5.21e-26	81.6
TeaL_31939	XP_016667825.1	36.296	135	86	0	413	9	1	135	1.38e-23	104
TeaL_31942	BAF31234.1	75	60	15	0	22	201	179	238	2.53e-20	99.4
TeaL_31943	XP_010671940.1	46.753	77	39	1	1277	1047	220	294	2.05e-18	72.4
TeaL_31949	CAN80753.1	38.743	191	108	3	13	564	647	835	1.28e-16	87.4
TeaL_31951	PSS28795.1	39.535	86	49	2	397	654	341	423	2.7e-08	64.3
TeaL_31953	CAN68252.1	50	60	30	0	210	389	235	294	8.53e-20	66.2
TeaL_31954	XP_009757740.1	88.393	112	13	0	338	3	250	361	2.52e-56	218
TeaL_31955	EFH61622.1	67.532	77	3	1	300	70	191	245	1.88e-21	100
TeaL_31956	XP_018851651.1	43.182	132	73	2	1062	670	27	157	8.43e-30	102
TeaL_31957	CAN67967.1	43.22	118	66	1	1469	1819	883	1000	4.09e-18	100
TeaL_31958	CAN78616.1	65.068	146	51	0	526	89	1538	1683	4.4e-102	205
TeaL_31959	POF04296.1	25.735	272	191	8	808	11	9	275	1.68e-11	75.5
TeaL_31960	POF18315.1	25.131	191	141	2	708	139	15	204	3.44e-07	62.4
TeaL_31963	GAV87838.1	40.625	160	83	4	212	664	268	424	9.75e-48	108
TeaL_31966	PSS01752.1	90	170	16	1	889	383	66	235	2.2e-102	313
TeaL_31969	OTG13503.1	73.333	45	12	0	133	267	52	96	8.88e-14	77.4
TeaL_31971	XP_012844224.1	28.205	234	135	4	755	72	168	374	5.19e-11	73.9
TeaL_31972	PSR89850.1	88.199	161	19	0	1354	1836	171	331	3.29e-115	296
TeaL_31974	XP_002272233.2	59.862	578	200	9	2082	373	36	589	6.53e-145	466
TeaL_31978	XP_002273824.2	67.565	965	308	4	523	3408	22	984	0	1115
TeaL_31980	YP_009363363.1	64.122	131	43	3	879	1259	89	219	1.4e-35	146
TeaL_31981	GAV72163.1	94.488	127	7	0	1426	1046	37	163	9.03e-83	263
TeaL_31983	XP_017696599.1	49.038	104	49	3	1023	721	21	123	1.11e-15	91.3
TeaL_31985	XP_016194803.1	56.338	71	3	1	460	672	52	94	2.03e-14	82.4
TeaL_31986	PSS18969.1	93.478	46	3	0	402	539	323	368	2.61e-17	94.4
TeaL_31987	XP_022030988.1	57.769	251	103	3	1479	2228	62	310	3.78e-82	276
TeaL_31989	PSS12022.1	46.45	338	161	8	1006	5	1018	1339	1.39e-64	231
TeaL_31990	PSS36314.1	81.188	303	56	1	2090	1182	138	439	2.3e-146	447
TeaL_31991	PSS16331.1	78.641	103	21	1	642	950	40	141	2.41e-45	164
TeaL_31992	XP_010940856.1	54.015	137	58	3	411	1	71	202	6.47e-30	122
TeaL_31993	PSS33501.1	51.852	162	69	5	480	13	867	1025	4.43e-31	127
TeaL_31994	PSS29101.1	79.056	339	71	0	1019	3	55	393	7.23e-153	468
TeaL_31995	CAN65484.1	38.235	102	61	2	656	958	1693	1793	2.92e-17	64.7
TeaL_32002	PSR94786.1	85.765	281	39	1	1958	1119	156	436	1.53e-120	384
TeaL_32003	PSS09576.1	75.806	62	14	1	2	187	120	180	2.89e-19	94.4
TeaL_32006	PSS05725.1	73.973	73	15	1	395	189	29	101	2.4e-25	108
TeaL_32007	XP_019197560.1	82.812	64	11	0	162	353	18	81	3.16e-31	123
TeaL_32011	PSS09434.1	53.659	82	29	2	1	246	823	895	2.14e-14	78.2
TeaL_32018	AIG55302.1	88.235	119	14	0	359	3	227	345	2.26e-65	222
TeaL_32024	PSS05882.1	72.451	461	111	5	111	1469	1	453	0	588
TeaL_32025	CAN80166.1	43.085	188	100	3	697	1245	664	849	3.06e-67	132
TeaL_32026	PKA46515.1	56.897	116	50	0	349	2	29	144	2.14e-36	133
TeaL_32030	PSS24565.1	62.857	70	26	0	319	110	77	146	6.76e-38	96.7
TeaL_32031	GAV73104.1	43.038	79	45	0	2	238	32	110	2.95e-18	86.3
TeaL_32039	XP_021687932.1	64.865	111	20	2	162	437	441	551	1.25e-34	138
TeaL_32048	XP_022027242.1	70.47	149	35	3	435	4	11	155	3.71e-49	172
TeaL_32057	KZV32632.1	74.713	87	21	1	878	621	88	174	5.73e-38	138
TeaL_32059	PSS24795.1	81.69	213	39	0	3	641	108	320	1.18e-85	286
TeaL_32061	PSR87754.1	90.476	42	4	0	787	912	226	267	7.55e-26	82.4
TeaL_32063	POE45521.1	53.506	385	178	1	2117	963	271	654	0	392
TeaL_32064	PSS13617.1	76.471	238	53	2	1152	442	299	534	3.87e-96	306
TeaL_32065	PSR92717.1	75.41	122	27	1	26	382	120	241	2.02e-54	186
TeaL_32067	CBI30569.3	57.087	254	76	9	1005	1745	73	300	2.82e-55	202
TeaL_32071	BAK07508.1	91.429	35	3	0	66	170	10	44	4.05e-11	67
TeaL_32073	KVH92880.1	82.759	29	5	0	409	323	258	286	1.11e-07	61.6
TeaL_32074	KVH92880.1	82.759	29	5	0	722	636	258	286	9.71e-06	58.2
TeaL_32075	KVH92880.1	79.31	29	6	0	299	213	258	286	4.94e-10	58.5
TeaL_32076	PSS16061.1	78.478	381	79	2	1480	338	400	777	0	579
TeaL_32078	YP_009469553.1	90.355	197	19	0	605	15	192	388	1.08e-110	331
TeaL_32081	XP_022718869.1	93.548	31	2	0	599	507	256	286	7.32e-11	71.2
TeaL_32082	PSR97960.1	80.902	665	115	2	2515	521	1	653	0	997
TeaL_32083	PSS35013.1	74.033	362	71	6	1219	164	1	349	1.72e-158	463
TeaL_32084	CAN67377.1	87.603	242	30	0	659	1384	153	394	3.26e-152	461
TeaL_32087	XP_018853845.1	40	200	118	2	41	637	219	417	3.1e-44	162
TeaL_32090	XP_002304664.2	83.41	434	66	2	1768	467	35	462	0	744
TeaL_32093	PSR87720.1	76.41	195	46	0	1360	776	244	438	1.11e-100	318
TeaL_32094	PSR87719.1	81.356	59	11	0	930	754	378	436	1.08e-23	99.4
TeaL_32095	XP_023909552.1	38.679	212	129	1	378	1013	22	232	1.17e-38	154
TeaL_32097	XP_010265382.1	42.991	107	25	1	925	1245	202	272	1.01e-11	77.4
TeaL_32103	PSR89797.1	82.292	96	17	0	296	9	3	98	1.95e-39	150
TeaL_32105	POF05597.1	37.383	107	63	3	330	19	21	126	5.82e-09	60.8
TeaL_32107	XP_015883021.1	74.06	266	54	2	841	86	108	372	2.45e-127	379
TeaL_32108	POO01834.1	95.714	70	3	0	687	896	93	162	5.29e-34	133
TeaL_32110	AIG55302.1	68.462	130	41	0	87	476	115	244	2.3e-72	184
TeaL_32111	PSR87483.1	89.329	656	69	1	2018	51	39	693	0	1181
TeaL_32112	OAK98763.1	94.34	265	15	0	795	1	1	265	0	520
TeaL_32113	ONI32097.1	85.965	57	8	0	1	171	287	343	1.13e-18	98.6
TeaL_32117	AQK78701.1	29.771	131	79	3	993	1346	823	953	8.13e-17	59.3
TeaL_32118	CAC95126.1	52.941	102	48	0	1385	1080	853	954	8.38e-88	119
TeaL_32125	OMP00330.1	38.298	47	28	1	2709	2846	169	215	1.95e-06	43.9
TeaL_32128	KYP65542.1	44.444	90	49	1	1633	1367	38	127	1.09e-11	75.9
TeaL_32133	PSS15586.1	74.51	51	9	1	299	159	1	51	8.81e-14	79
TeaL_32134	PSR87777.1	86.525	141	18	1	131	550	1	141	6.02e-65	215
TeaL_32138	XP_018631173.1	41.429	140	81	1	110	529	92	230	2.01e-26	114
TeaL_32139	PSS06425.1	85.199	527	77	1	2114	537	1	527	0	819
TeaL_32143	PKI53667.1	85.849	106	15	0	291	608	23	128	2.47e-61	197
TeaL_32145	KYP62183.1	49.541	109	52	1	1026	709	169	277	8.19e-25	115
TeaL_32154	PSS11805.1	77.716	359	66	2	686	1762	1	345	0	574
TeaL_32158	PSR93040.1	61.795	479	141	10	4	1356	48	512	5.45e-151	451
TeaL_32159	GAY38250.1	45.161	124	40	4	350	715	248	345	3.94e-16	87.4
TeaL_32161	PSS10176.1	82.488	217	35	2	778	134	408	623	3.69e-121	373
TeaL_32163	XP_021665280.1	46.569	204	85	2	325	867	2	204	6.94e-51	180
TeaL_32164	XP_019426911.1	48.462	130	63	4	305	694	29	154	2.72e-25	109
TeaL_32165	PSS29010.1	83.21	405	68	0	2019	805	1	405	0	716
TeaL_32166	PSR87521.1	73.514	555	141	3	1668	16	1	553	0	808
TeaL_32173	GAV69507.1	41.176	119	65	1	160	516	6	119	5.24e-21	95.5
TeaL_32174	GAV69859.1	35.89	365	190	7	5	1039	4	344	8.14e-59	203
TeaL_32175	WP_071397326.1	97.368	38	1	0	2	115	10	47	4.84e-14	76.3
TeaL_32176	GAV69507.1	41.228	114	60	1	588	247	21	127	1.34e-23	102
TeaL_32178	XP_023905091.1	58.879	214	88	0	52	693	90	303	2.31e-72	234
TeaL_32179	XP_022862145.1	50	62	31	0	187	2	66	127	2.77e-12	66.2
TeaL_32180	XP_010060738.1	100	102	0	0	1473	1778	1	102	1.22e-60	209
TeaL_32181	ACJ85451.1	98.039	51	1	0	2	154	74	124	6.03e-24	100
TeaL_32183	XP_021904962.1	95.652	46	2	0	138	1	219	264	2.36e-30	100
TeaL_32187	PSS14663.1	88.433	268	30	1	1577	774	124	390	9.24e-162	474
TeaL_32189	XP_023921084.1	35.659	129	66	3	1302	1640	40	167	3.04e-15	69.7
TeaL_32190	XP_023885453.1	76.923	91	21	0	411	683	51	141	4.3e-38	143
TeaL_32193	PSS33929.1	66.176	68	23	0	743	540	360	427	9.31e-18	95.9
TeaL_32195	KHG02743.1	69.444	72	22	0	1222	1007	215	286	2.85e-23	108
TeaL_32196	XP_023905082.1	33.75	320	171	7	21	944	44	334	8e-47	173
TeaL_32198	PSR86877.1	74.118	85	20	2	2030	1776	1	83	1.75e-21	106
TeaL_32199	XP_002524125.1	90	30	3	0	458	369	344	373	1.26e-08	62.8
TeaL_32200	PSS07942.1	79.513	698	133	4	2686	620	26	722	0	1066
TeaL_32204	POF13383.1	40.8	125	64	6	1304	939	180	297	4.25e-16	75.1
TeaL_32205	XP_020233144.1	86.275	51	7	0	886	1038	947	997	6.95e-16	90.9
TeaL_32206	GAV66353.1	71.084	83	24	0	2524	2276	118	200	2.96e-46	130
TeaL_32207	XP_021615055.1	48.75	80	41	0	615	854	7	86	5.58e-24	79.3
TeaL_32209	PSS00118.1	63.758	149	47	3	1814	1368	1882	2023	2.2e-36	159
TeaL_32211	PSS06262.1	63.235	272	81	5	794	3	1	261	1.81e-91	306
TeaL_32212	XP_022006789.1	35.433	127	81	1	18	395	20	146	4.75e-22	96.3
TeaL_32214	PSS20875.1	90.647	139	13	0	417	1	154	292	9.02e-81	259
TeaL_32215	PSS01883.1	88.649	185	21	0	1162	608	154	338	1.02e-135	316
TeaL_32216	PSS35629.1	87.755	49	3	1	113	259	543	588	5.41e-19	94
TeaL_32217	PSS09668.1	95.918	49	2	0	8	154	278	326	4.02e-12	80.5
TeaL_32222	PSR85948.1	82.857	35	6	0	841	737	432	466	1.61e-12	67.4
TeaL_32226	XP_006279576.1	91.489	47	4	0	654	514	618	664	1.87e-19	96.7
TeaL_32229	PSS23747.1	74.194	62	16	0	454	269	506	567	1.25e-19	97.1
TeaL_32230	PSR93001.1	82.123	179	30	1	331	867	2	178	4.29e-91	282
TeaL_32232	POF25673.1	44.898	147	77	3	435	1	10	154	1.71e-33	132
TeaL_32233	XP_018810157.1	52.427	206	97	1	618	4	3	208	7.99e-69	219
TeaL_32234	XP_023885186.1	80	175	34	1	766	242	96	269	2.61e-86	266
TeaL_32236	XP_023907727.1	53.846	39	18	0	516	400	493	531	1.36e-15	46.2
TeaL_32237	XP_018855652.1	36.759	253	156	3	2	754	48	298	1.06e-40	154
TeaL_32238	PSS08438.1	76.744	86	19	1	118	372	13	98	2.61e-36	130
TeaL_32239	ABI34306.1	80.275	218	43	0	1	654	868	1085	2.69e-149	366
TeaL_32242	OMO83306.1	55.67	97	43	0	396	686	567	663	3.8e-46	111
TeaL_32243	OMO83306.1	36.129	310	181	6	148	1038	273	578	1.48e-34	145
TeaL_32244	OMO83306.1	44.103	195	105	2	882	1454	399	593	2.39e-28	130
TeaL_32246	XP_022759264.1	84.181	177	28	0	810	280	57	233	5.16e-105	314
TeaL_32247	PSS16339.1	90	50	5	0	53	202	225	274	6.29e-18	95.1
TeaL_32248	PLY96160.1	71.154	52	15	0	1566	1721	3	54	2.3e-12	72.8
TeaL_32249	PRQ42417.1	60.324	247	95	1	262	1002	180	423	2.09e-92	282
TeaL_32252	XP_010259650.1	95.556	45	2	0	330	196	94	138	4.82e-21	93.2
TeaL_32253	XP_009784059.1	84.286	70	11	0	465	674	54	123	2.31e-47	127
TeaL_32254	XP_006383064.1	96.667	30	1	0	682	593	390	419	4.88e-09	66.2
TeaL_32255	XP_021624702.1	41.117	197	97	4	3	575	14	197	2.12e-33	130
TeaL_32256	XP_024044151.1	44.554	101	56	0	1233	931	536	636	6.5e-31	93.6
TeaL_32257	PSR99748.1	93.023	43	3	0	1	129	1166	1208	3.92e-16	87
TeaL_32260	GAV61385.1	67.241	116	33	1	2	334	34	149	2.22e-64	164
TeaL_32262	XP_022869285.1	82.759	29	5	0	201	287	54	82	4.67e-07	58.5
TeaL_32264	PSR96014.1	87.805	287	35	0	1249	389	180	466	9.95e-180	521
TeaL_32265	OMO98638.1	59.434	212	86	0	1	636	632	843	6.61e-66	229
TeaL_32267	XP_023924727.1	37.705	61	31	1	274	435	30	90	1.76e-06	47.8
TeaL_32269	ESR35668.1	100	25	0	0	370	296	186	210	1.68e-06	55.8
TeaL_32271	XP_011070570.1	68.627	51	14	1	3	149	659	709	4.47e-11	69.3
TeaL_32273	XP_024036609.1	82.143	28	5	0	2213	2130	111	138	5.96e-11	55.1
TeaL_32279	XP_018855652.1	33.679	193	109	5	923	1465	29	214	1.41e-20	103
TeaL_32282	XP_016180128.1	95.918	49	2	0	149	3	128	176	4.96e-22	100
TeaL_32291	PKA66013.1	59.13	115	46	1	698	357	62	176	2.95e-41	139
TeaL_32293	OMO63131.1	47.107	121	62	1	359	3	274	394	1.55e-17	90.9
TeaL_32294	PSR96331.1	84.722	72	11	0	450	235	718	789	4.49e-23	104
TeaL_32295	OMO83306.1	43.284	134	74	1	399	4	395	528	5.1e-18	89.4
TeaL_32301	XP_018827597.1	96.296	27	1	0	133	213	122	148	3.43e-10	58.9
TeaL_32303	XP_008370501.1	59.956	457	176	3	461	1813	2	457	0	551
TeaL_32304	PSS15592.1	81.25	48	9	0	1394	1537	161	208	4.97e-16	92.8
TeaL_32314	XP_019103471.1	60.504	119	47	0	14	370	5	123	1.17e-45	154
TeaL_32317	XP_018837017.1	75.587	213	47	2	627	1	8	219	2.58e-114	342
TeaL_32318	CBI36961.3	38.961	154	84	4	2	454	59	205	2.31e-14	80.5
TeaL_32321	XP_021615055.1	55.118	254	112	1	763	2	13	264	4.78e-94	289
TeaL_32322	PSS09408.1	85.87	92	13	0	566	291	203	294	4.45e-48	167
TeaL_32331	OMO51345.1	47.273	110	54	1	40	369	479	584	7.43e-26	115
TeaL_32332	OMO51345.1	51.429	70	30	1	1	210	519	584	4.08e-13	83.2
TeaL_32334	GAV57029.1	58.13	246	98	3	1019	1744	15	259	4.81e-81	265
TeaL_32336	XP_016651020.1	67.532	154	50	0	500	39	178	331	4.51e-69	226
TeaL_32337	ACH86211.1	52.083	384	176	5	5	1150	271	648	4.47e-120	389
TeaL_32339	PSS15586.1	82.014	417	72	2	1253	3	83	496	0	664
TeaL_32340	ACH87172.1	100	49	0	0	1	147	188	236	1.58e-24	106
TeaL_32341	CAN74183.1	49.462	465	231	2	1965	580	144	607	0	422
TeaL_32343	GAV85114.1	54.45	191	86	1	574	2	147	336	1.07e-49	154
TeaL_32345	PON51135.1	73.913	46	12	0	39	176	1	46	1.56e-12	75.1
TeaL_32346	XP_017187824.1	85.714	56	8	0	4	171	212	267	1.23e-21	100
TeaL_32347	PSS00375.1	71.233	292	53	5	1775	972	221	505	6.97e-107	340
TeaL_32348	PSS11298.1	77.778	45	10	0	32	166	324	368	3.67e-11	74.3
TeaL_32352	PSS34397.1	85.437	103	15	0	323	15	154	256	6.62e-53	180
TeaL_32358	XP_024458464.1	47.328	131	66	2	471	85	892	1021	1.12e-25	112
TeaL_32359	XP_023876280.1	45.098	51	28	0	155	3	5	55	2.78e-06	54.7
TeaL_32360	ABA95797.1	52.041	98	46	1	458	168	564	661	3.76e-37	123
TeaL_32361	PON50487.1	49.485	97	45	2	846	565	171	266	3.66e-14	82.8
TeaL_32362	XP_018627647.1	67.949	78	25	0	234	1	45	122	1.04e-26	108
TeaL_32363	PAN51449.1	62.766	94	35	0	78	359	41	134	7.12e-36	129
TeaL_32369	PNT47403.1	68.421	57	9	1	374	231	101	157	1.01e-13	79.3
TeaL_32371	PSS09417.1	76.543	324	65	3	1898	951	1	321	1.53e-141	428
TeaL_32372	PSS04208.1	78.022	91	20	0	65	337	1	91	3.88e-60	145
TeaL_32373	PSS35896.1	82.527	372	58	1	397	1491	1	372	0	554
TeaL_32374	XP_016488414.1	94.872	195	10	0	587	3	110	304	5.41e-111	334
TeaL_32376	CBI37739.3	36.893	103	65	0	58	366	4167	4269	7.09e-14	82.8
TeaL_32377	CAN76132.1	51.25	80	39	0	108	347	1948	2027	1.92e-22	101
TeaL_32378	PSR98557.1	68.056	144	42	2	1981	2400	45	188	2.89e-29	126
TeaL_32380	PSS18150.1	82.377	244	39	1	126	857	1	240	4.02e-151	414
TeaL_32383	KVH95627.1	71.667	60	17	0	11	190	74	133	6.01e-19	95.1
TeaL_32385	ARU79078.1	96.226	53	2	0	150	308	99	151	4.19e-24	108
TeaL_32386	PSS19620.1	91.667	60	5	0	347	168	955	1014	7.29e-53	119
TeaL_32389	PSS10394.1	75	148	32	2	210	644	61	206	1.52e-48	177
TeaL_32390	XP_010259126.1	81.132	159	12	1	341	763	101	259	3.39e-83	268
TeaL_32397	XP_012844224.1	32.189	233	140	7	146	808	162	388	2.52e-19	96.7
TeaL_32398	PSS32809.1	90.312	320	31	0	962	3	11	330	0	609
TeaL_32403	PKU69447.1	48.261	230	106	3	560	1219	450	676	1.78e-77	217
TeaL_32404	GAV84171.1	93.103	29	2	0	3	89	108	136	7.76e-06	57.4
TeaL_32406	PSS28767.1	81.651	109	18	2	652	326	424	530	3.76e-41	158
TeaL_32412	CAN80285.1	73.333	30	8	0	3	92	991	1020	7.73e-16	49.3
TeaL_32413	POE92662.1	84.615	52	8	0	400	555	1	52	3.43e-20	90.5
TeaL_32414	XP_002282312.1	79.422	588	108	4	185	1912	1	587	0	840
TeaL_32415	OMO64792.1	88.298	94	11	0	830	549	148	241	1.73e-47	175
TeaL_32416	PSS05798.1	74.545	110	23	2	240	557	1	109	5.57e-45	158
TeaL_32417	PSS24397.1	45	80	39	1	418	194	455	534	1.64e-08	62.4
TeaL_32418	CAN72277.1	60.784	153	54	1	444	4	12	164	1.86e-56	191
TeaL_32419	CAN59964.1	70.238	84	25	0	539	288	1094	1177	1.36e-58	130
TeaL_32424	XP_018812460.1	82.222	45	8	0	615	481	58	102	2.32e-17	88.6
TeaL_32425	XP_011044464.1	82.5	40	7	0	681	562	60	99	8.95e-13	76.3
TeaL_32426	PSS06430.1	60	310	117	4	290	1204	23	330	6.67e-116	357
TeaL_32427	OVA08470.1	93.103	29	2	0	274	188	422	450	3.59e-15	59.3
TeaL_32430	XP_012074749.1	91.525	118	10	0	210	563	87	204	2.68e-73	228
TeaL_32432	AQK72949.1	52.778	72	34	0	181	396	583	654	9.63e-16	84.7
TeaL_32434	OVA07547.1	38.679	106	54	4	263	571	275	372	6.32e-07	60.1
TeaL_32436	PSS21235.1	85.091	275	33	1	284	1084	1	275	2.55e-148	439
TeaL_32437	PSS13911.1	59.698	464	141	8	1316	3	5	448	1.02e-136	413
TeaL_32438	PSS35748.1	72.414	58	16	0	269	442	21	78	3.46e-16	82.4
TeaL_32440	PSS05812.1	72.294	545	146	2	1621	2	1	545	0	580
TeaL_32441	ARA67362.1	59.426	488	186	8	122	1573	2	481	0	608
TeaL_32443	CAN65298.1	38.318	107	65	1	358	38	1097	1202	6.55e-24	84.3
TeaL_32444	CAN81751.1	55.28	161	71	1	742	260	978	1137	3.02e-49	184
TeaL_32445	CAN81751.1	46.622	296	157	1	1950	1063	841	1135	0	270
TeaL_32446	AFP55549.1	28.365	208	119	9	2782	2216	99	295	6.66e-08	69.7
TeaL_32447	XP_020410971.1	63.043	138	51	0	414	1	948	1085	1.71e-75	190
TeaL_32452	CAC95126.1	49.206	63	32	0	470	282	732	794	4.01e-12	73.6
TeaL_32456	PSR91610.1	62.069	58	21	1	303	476	452	508	1.83e-09	65.9
TeaL_32457	EOY00178.1	50.476	105	45	4	286	600	2	99	1.02e-23	102
TeaL_32460	CAN63950.1	82.461	382	67	0	1146	1	655	1036	0	677
TeaL_32462	XP_024178470.1	40.845	142	83	1	564	986	79	220	3.37e-24	118
TeaL_32466	ACQ57187.1	95.789	95	4	0	470	186	214	308	4.05e-55	187
TeaL_32468	XP_024164205.1	60.784	51	17	1	1149	1006	726	776	2e-16	65.5
TeaL_32469	ASU87424.1	99.035	311	3	0	190	1122	30	340	0	639
TeaL_32472	XP_023904926.1	48.649	111	52	1	779	1096	107	217	1.78e-17	92.4
TeaL_32473	PSS07850.1	85.519	366	47	4	379	1476	1	360	0	632
TeaL_32474	PSS02609.1	52.703	74	35	0	232	11	219	292	1.66e-14	77
TeaL_32476	PSS01794.1	85.849	106	14	1	316	2	188	293	3.09e-54	184
TeaL_32477	BAT85240.1	73.81	42	10	1	728	606	3	44	1.07e-08	61.2
TeaL_32479	ALJ99713.1	96.304	487	18	0	367	1827	100	586	0	879
TeaL_32480	AJO70155.1	96.589	645	1	1	1379	3250	1	645	0	1215
TeaL_32484	GAV69859.1	41.714	175	87	4	264	770	172	337	4.46e-28	89
TeaL_32489	XP_023876176.1	42.657	143	82	0	4557	4129	105	247	2.05e-55	123
TeaL_32490	PSS11731.1	82.969	229	39	0	687	1	166	394	9.84e-152	392
TeaL_32496	PSS28896.1	84.889	225	34	0	1097	423	438	662	9.66e-131	398
TeaL_32498	OMO83306.1	44.882	254	137	2	854	1606	398	651	3.83e-56	214
TeaL_32499	OMO83306.1	42.636	129	72	1	46	426	399	527	2.1e-12	73.6
TeaL_32500	OMO83306.1	43.333	60	27	1	383	204	398	450	2.32e-09	50.1
TeaL_32501	PSR91035.1	68	125	19	1	107	418	13	137	2.98e-44	162
TeaL_32502	PSR93310.1	82.264	265	44	2	1653	865	172	435	0	451
TeaL_32503	PSS01426.1	89.796	98	10	0	294	1	22	119	2.67e-52	185
TeaL_32504	PKI37165.1	50.82	61	30	0	271	453	1	61	4.29e-12	70.5
TeaL_32505	XP_019265175.1	83.648	318	48	1	3	956	58	371	0	551
TeaL_32509	GAV74073.1	82.222	45	8	0	153	19	29	73	1.51e-10	64.7
TeaL_32512	XP_024019756.1	51.064	47	23	0	1339	1479	26	72	3.93e-06	59.3
TeaL_32513	AQK42997.1	50	104	52	0	129	440	42	145	1.88e-45	116
TeaL_32514	XP_020257992.1	67.857	84	25	1	584	835	346	427	5.94e-24	110
TeaL_32515	XP_020257992.1	53.509	114	39	2	538	879	324	423	2.2e-26	117
TeaL_32516	XP_020259080.1	67.5	40	13	0	1087	1206	357	396	5.69e-14	60.5
TeaL_32517	PSS26031.1	89.167	120	13	0	3	362	819	938	3.38e-67	234
TeaL_32518	PKI32340.1	60.377	53	19	1	560	712	1500	1552	2.31e-09	68.2
TeaL_32519	XP_009606445.1	82.353	51	9	0	645	797	522	572	1.64e-15	92.4
TeaL_32520	PHT82607.1	53.846	104	47	1	653	345	131	234	5e-40	115
TeaL_32521	PKA66013.1	52.941	153	72	0	486	28	105	257	3.44e-51	176
TeaL_32522	OVA04583.1	81.595	163	26	1	70	546	1	163	1.55e-77	244
TeaL_32523	XP_020243403.1	42.604	169	69	2	425	3	5	173	7.98e-38	136
TeaL_32525	CAN74183.1	47.188	409	197	5	1	1221	685	1076	1.67e-101	334
TeaL_32527	PSS15533.1	77.922	77	16	1	231	1	23	98	3.12e-30	127
TeaL_32528	PSS31527.1	83.995	881	141	0	2	2644	77	957	0	1393
TeaL_32530	XP_022753506.1	95	40	2	0	502	383	233	272	5.44e-14	77.4
TeaL_32531	PON68476.1	61.905	42	16	0	258	133	126	167	2.14e-08	58.5
TeaL_32534	KDO65511.1	87.425	167	20	1	728	231	64	230	6.54e-87	275
TeaL_32536	PNX86333.1	53.906	128	59	0	2098	1715	263	390	1.29e-33	146
TeaL_32539	PSS01140.1	86.364	44	6	0	133	2	78	121	1.24e-14	81.3
TeaL_32546	KWW24007.1	92.308	52	4	0	208	53	1	52	3.31e-21	97.1
TeaL_32550	PSR87559.1	75.263	190	47	0	574	5	62	251	1.02e-71	245
TeaL_32553	PSS19367.1	48.953	382	177	5	2	1120	59	431	3.51e-120	365
TeaL_32559	PSR96387.1	92.308	182	14	0	810	265	43	224	2.44e-121	355
TeaL_32561	PSS05932.1	73.95	357	82	4	3046	1997	3	355	1.8e-171	518
TeaL_32563	ONL98702.1	55.882	136	55	1	408	1	1854	1984	2.08e-51	176
TeaL_32565	PSS23985.1	87.719	114	14	0	600	259	15	128	5.78e-67	210
TeaL_32567	PSS09585.1	77.885	312	69	0	2	937	82	393	6.68e-151	448
TeaL_32571	XP_017180342.1	76.19	42	10	0	286	411	47	88	2.7e-11	69.3
TeaL_32572	XP_023917427.1	33.607	122	80	1	452	817	36	156	1.5e-15	82.4
TeaL_32574	PNY12876.1	91.667	72	6	0	98	313	42	113	6.3e-36	133
TeaL_32575	KDO70633.1	79.487	39	8	0	1740	1856	1	39	5.36e-12	73.9
TeaL_32578	PHT60116.1	83.673	49	8	0	164	310	90	138	2.22e-31	94.7
TeaL_32579	PSS32515.1	52.542	118	50	3	180	530	1	113	7.19e-10	67.4
TeaL_32580	PSS33155.1	69.608	102	30	1	1159	857	176	277	8.6e-74	149
TeaL_32581	POE45521.1	59.394	165	65	2	492	1	310	473	5.04e-54	197
TeaL_32584	PSS06480.1	69.767	43	13	0	389	261	199	241	2.47e-10	65.9
TeaL_32587	XP_016447955.1	98.113	53	1	0	2	160	19	71	6.22e-26	108
TeaL_32588	KJB76591.1	69.737	76	20	1	6	224	662	737	5.59e-25	113
TeaL_32593	XP_009775799.1	37.5	104	56	3	481	771	96	197	6.04e-21	63.5
TeaL_32594	OMO98612.1	37.135	342	198	6	1186	197	108	444	4e-64	228
TeaL_32599	XP_009335445.1	34.595	185	102	5	1649	2167	676	853	4.18e-12	82
TeaL_32602	XP_015169229.1	54.667	75	34	0	511	735	354	428	4.48e-11	77
TeaL_32603	XP_021910677.1	96.667	30	1	0	91	2	4	33	1.79e-09	63.2
TeaL_32605	XP_018827793.1	54.74	327	109	7	1200	241	698	992	8.66e-90	302
TeaL_32606	PSR96776.1	82.341	504	86	3	576	2087	75	575	0	730
TeaL_32607	PKA50536.1	40.58	69	41	0	905	699	245	313	4.76e-09	63.9
TeaL_32608	AUD40506.1	97.222	36	1	0	108	1	399	434	7.52e-13	77
TeaL_32610	OAY26006.1	67.5	40	13	0	222	103	322	361	2.37e-17	62.8
TeaL_32614	CAN76565.1	74.324	148	35	1	3	437	295	442	3.41e-67	227
TeaL_32617	PSR99786.1	83.333	84	7	1	528	298	423	506	1.11e-23	106
TeaL_32619	PSS15869.1	62.687	67	24	1	203	3	408	473	1.95e-14	85.9
TeaL_32621	OVA07235.1	96	50	2	0	152	3	42	91	6.65e-20	101
TeaL_32623	PSS08274.1	56.831	183	79	0	2000	1452	1120	1302	2.36e-167	208
TeaL_32624	KYP65541.1	45.161	62	34	0	1	186	48	109	2.3e-07	60.5
TeaL_32625	OMO98638.1	62.5	104	38	1	311	3	710	813	3.71e-35	139
TeaL_32629	PSS19313.1	78.667	75	16	0	810	586	154	228	3.02e-25	121
TeaL_32630	PSS19313.1	75.309	81	20	0	1311	1069	169	249	6.91e-27	123
TeaL_32632	PSS14305.1	82.456	285	50	0	2	856	53	337	0	499
TeaL_32634	CAN74702.1	65.315	222	67	1	136	771	889	1110	4.35e-107	295
TeaL_32635	AEJ72569.1	52.941	102	47	1	1318	1016	32	133	1.15e-22	106
TeaL_32636	PSS32503.1	83.929	56	9	0	169	2	91	146	1.34e-19	95.1
TeaL_32637	PSS30845.1	74.138	58	14	1	176	3	273	329	3.36e-16	84.3
TeaL_32638	CDP14586.1	87.805	82	10	0	327	82	122	203	1.66e-40	150
TeaL_32639	PSS12022.1	47.573	206	105	2	614	3	4	208	2.75e-34	139
TeaL_32640	CDP19390.1	63.265	98	36	0	607	314	1	98	1.69e-20	92
TeaL_32650	XP_006349832.1	77.612	67	15	0	338	538	4	70	5.09e-29	122
TeaL_32655	XP_021665216.1	40.656	305	145	5	1470	565	126	397	1e-57	214
TeaL_32656	XP_015869501.1	91.111	45	4	0	1090	956	44	88	2.12e-19	91.7
TeaL_32657	PSS35063.1	76.923	182	42	0	532	1077	1085	1266	5.7e-144	295
TeaL_32661	PSS33097.1	90.435	230	22	0	692	3	72	301	8.05e-136	404
TeaL_32662	AII16885.1	60.714	56	13	1	362	195	53	99	2.32e-08	59.7
TeaL_32663	PSS14314.1	85.586	111	16	0	2321	1989	214	324	2.48e-56	207
TeaL_32667	PNS96609.1	37.696	191	113	3	1072	1635	8	195	2.06e-26	122
TeaL_32668	PSR95722.1	96.732	153	5	0	3	461	499	651	1.7e-95	306
TeaL_32669	XP_011095974.1	52.018	223	71	6	979	383	1	211	1.73e-54	187
TeaL_32670	XP_010657252.1	75.357	280	63	2	860	33	71	348	3.21e-137	402
TeaL_32671	PSR89651.1	54.242	389	112	13	1672	647	11	380	4.87e-98	315
TeaL_32672	PSS19015.1	67.532	77	25	0	594	364	425	501	1.15e-23	108
TeaL_32673	XP_017220287.1	91.429	70	6	0	210	1	197	266	1.22e-37	140
TeaL_32675	KZV38221.1	91.304	46	4	0	329	192	441	486	3.51e-27	99
TeaL_32676	XP_021814582.1	88.889	54	6	0	370	209	418	471	7.1e-24	104
TeaL_32677	BAD14373.1	98.361	61	1	0	183	1	99	159	1.02e-21	100
TeaL_32680	PSS20876.1	67.909	617	180	7	2308	473	58	661	0	760
TeaL_32681	GAV75317.1	42.353	85	49	0	1	255	94	178	1.49e-13	72.8
TeaL_32683	XP_017183829.1	83.333	30	5	0	64	153	1	30	3.03e-06	56.6
TeaL_32684	KVI05558.1	59.091	66	27	0	24	221	144	209	8.14e-17	87.8
TeaL_32685	KZV32243.1	82.759	29	5	0	611	525	281	309	6.6e-17	56.2
TeaL_32686	PSS20876.1	84.977	213	31	1	138	776	1	212	9.3e-140	372
TeaL_32689	EXC35359.1	56.604	106	41	1	719	417	646	751	1.27e-42	124
TeaL_32690	CAN72141.1	61.943	247	83	3	114	842	412	651	6.2e-88	296
TeaL_32692	XP_016651020.1	75.904	83	20	0	86	334	249	331	1.37e-36	138
TeaL_32693	XP_002285797.1	81.203	133	25	0	939	541	172	304	7.63e-62	207
TeaL_32694	AID23891.1	91.603	131	11	0	1023	631	1	131	8.28e-83	265
TeaL_32695	XP_021820343.1	69.291	127	16	1	475	95	10	113	5.69e-53	177
TeaL_32696	ABC54961.1	89.13	46	5	0	2	139	34	79	3.48e-21	90.9
TeaL_32697	PUZ50683.1	59.836	122	43	2	23	370	17	138	3.26e-41	144
TeaL_32698	PSR95620.1	82.973	787	128	3	592	2937	97	882	0	1274
TeaL_32699	XP_016651020.1	69.565	46	14	0	1	138	286	331	1.09e-08	66.6
TeaL_32701	XP_002263209.2	53.698	311	143	1	968	39	280	590	1.21e-106	332
TeaL_32711	PSR95744.1	79.899	990	192	3	158	3124	1	984	0	1583
TeaL_32712	CAN66410.1	86.842	228	30	0	1	684	391	618	4.01e-140	430
TeaL_32713	XP_019107672.1	50.538	93	42	2	234	500	172	264	9.49e-10	71.2
TeaL_32716	PSR84891.1	65.909	220	69	3	921	280	4	223	3.88e-64	213
TeaL_32718	OVA10912.1	50	104	50	1	314	3	662	763	4.45e-25	111
TeaL_32719	PNX64583.1	54.194	155	68	1	458	3	18	172	7.29e-48	168
TeaL_32721	XP_011084336.1	98.438	64	1	0	192	1	579	642	2.21e-60	140
TeaL_32723	XP_021651800.1	32.948	173	92	5	621	139	28	188	3.15e-12	75.1
TeaL_32724	XP_008245529.1	47.917	336	174	1	639	1643	587	922	1.55e-134	340
TeaL_32726	XP_019252101.1	78.947	95	13	1	286	2	70	157	4.03e-43	154
TeaL_32728	XP_017604874.1	40.541	222	128	3	1464	2123	10	229	1.87e-48	182
TeaL_32729	PSR86087.1	57.895	76	32	0	381	608	26	101	2.38e-12	74.3
TeaL_32731	PSS34467.1	71.324	272	74	2	2	808	100	370	1.75e-117	368
TeaL_32732	CAN60449.1	45.324	139	76	0	359	775	385	523	1.72e-57	133
TeaL_32734	KDO55521.1	74.242	66	16	1	2821	2627	91	156	3.26e-22	104
TeaL_32735	PSR92673.1	77.778	36	8	0	108	1	449	484	3.12e-07	64.7
TeaL_32736	XP_017696405.1	62.882	229	84	1	774	91	5	233	5.77e-95	293
TeaL_32739	CDO97021.1	89.583	48	5	0	1	144	47	94	1.71e-20	92.4
TeaL_32743	PSS19542.1	88.636	44	5	0	594	463	369	412	7e-14	79.7
TeaL_32744	KJB22283.1	92.424	66	5	0	511	314	129	194	2.02e-30	131
TeaL_32745	XP_006357134.1	72.727	44	11	1	603	475	1311	1354	3.49e-09	66.6
TeaL_32748	XP_021908782.1	85.13	269	36	2	2	805	424	689	1.18e-156	472
TeaL_32749	PKU77483.1	42.043	421	211	6	122	1378	300	689	5.12e-90	304
TeaL_32755	XP_020205296.1	91.892	37	3	0	199	309	65	101	1e-13	78.2
TeaL_32760	XP_024452896.1	55.385	65	27	1	567	379	21	85	1.36e-15	69.3
TeaL_32765	CDP06727.1	85.246	61	9	0	189	371	173	233	3.91e-27	110
TeaL_32768	PSS34466.1	77.371	464	86	4	1640	249	23	467	0	642
TeaL_32772	PON63619.1	83.099	71	12	0	1266	1478	38	108	3.21e-31	128
TeaL_32773	XP_021621083.1	74.194	93	19	1	371	634	252	344	8.65e-55	140
TeaL_32775	PSR87720.1	70.787	178	44	1	1251	742	277	454	4.1e-77	255
TeaL_32776	XP_002266342.1	77.833	406	90	0	390	1607	34	439	0	572
TeaL_32779	XP_018844109.1	78.218	101	22	0	839	1141	171	271	2.72e-65	165
TeaL_32780	PSR98478.1	81.935	310	56	0	932	3	14	323	0	537
TeaL_32781	XP_022996749.1	84	150	24	0	9	458	61	210	2.26e-90	281
TeaL_32783	OMO98855.1	32.716	162	88	3	833	411	698	859	4.17e-26	88.2
TeaL_32784	PSS31743.1	94.118	85	5	0	2717	2971	50	134	6.47e-29	133
TeaL_32785	PSS33327.1	68.504	254	68	1	3	728	34	287	2.35e-100	323
TeaL_32787	XP_010109107.1	36.193	373	205	11	934	1968	25	392	1.34e-51	194
TeaL_32788	PSS34892.1	41.584	101	58	1	948	649	1	101	1.48e-16	91.3
TeaL_32789	XP_023887508.1	54.878	82	33	2	241	2	34	113	6.27e-16	81.6
TeaL_32795	PSR84624.1	80.159	126	25	0	1269	892	266	391	2.07e-60	217
TeaL_32797	PSS19214.1	77.019	161	36	1	240	722	1	160	1.84e-42	155
TeaL_32799	PSR95822.1	74.286	70	17	1	1644	1435	772	840	1.36e-17	98.2
TeaL_32800	EOY26162.1	81.132	53	10	0	882	1040	188	240	3.4e-16	87.8
TeaL_32801	PSS32574.1	67.742	62	14	1	440	625	1	56	4.67e-12	75.1
TeaL_32802	PSS02931.1	52.766	235	80	9	31	735	523	726	1.2e-55	199
TeaL_32803	GAV83654.1	48.744	199	79	7	560	3	1	189	2.94e-49	174
TeaL_32804	PSS09776.1	94.505	91	5	0	185	457	44	134	5.62e-52	174
TeaL_32806	XP_021683426.1	61.321	106	41	0	296	613	64	169	6.56e-40	151
TeaL_32807	KDB15811.1	91.667	96	8	0	527	240	27	122	1e-53	176
TeaL_32811	XP_010278758.1	62.016	129	17	2	599	309	383	511	2.88e-42	161
TeaL_32815	XP_016182773.1	33.486	218	133	8	758	126	39	251	3.97e-20	102
TeaL_32816	PSS26369.1	81.818	44	8	0	428	297	115	158	9.45e-17	83.2
TeaL_32817	XP_010650327.1	81.818	33	6	0	1184	1086	127	159	8.74e-15	56.2
TeaL_32818	XP_021275730.1	92.647	68	5	0	516	313	156	223	1.1e-25	107
TeaL_32820	XP_014618096.1	47.619	105	54	1	1134	1448	9	112	7.99e-26	113
TeaL_32821	PSS07292.1	79.425	904	152	8	313	2937	1	899	0	1294
TeaL_32823	PSS00082.1	90.04	251	25	0	2	754	220	470	1.22e-161	479
TeaL_32827	PSS30526.1	59.821	672	241	10	2404	452	24	687	0	781
TeaL_32828	PSS16072.1	86.58	231	31	0	256	948	102	332	1.8e-123	370
TeaL_32829	XP_022899284.1	58.594	128	50	1	242	625	37	161	2.6e-40	150
TeaL_32832	PSR95103.1	85.507	138	20	0	228	641	68	205	4.2e-76	240
TeaL_32833	XP_023906158.1	94.118	68	4	0	1	204	7	74	7.44e-35	130
TeaL_32834	XP_009404737.1	86.301	73	10	0	150	368	9	81	4.7e-36	132
TeaL_32836	POE54077.1	49.383	81	41	0	692	450	23	103	5.9e-16	81.6
TeaL_32844	PSR87720.1	79.592	98	20	0	966	673	230	327	4.59e-45	169
TeaL_32851	XP_023535587.1	70.213	47	14	0	3108	2968	224	270	2.11e-08	67.8
TeaL_32854	PKA47469.1	53.488	86	39	1	1005	751	639	724	2e-36	102
TeaL_32855	OVA16536.1	34.171	199	123	4	1746	1165	9	204	1.23e-20	102
TeaL_32857	XP_023918643.1	44.944	178	98	0	1329	1862	13	190	2.53e-42	165
TeaL_32858	EXC07310.1	86.25	80	11	0	316	555	493	572	3.85e-41	147
TeaL_32859	PKI43753.1	89.655	58	6	0	169	342	508	565	5.42e-26	107
TeaL_32860	PIA56233.1	80.488	41	8	0	1379	1257	154	194	5.36e-09	67.4
TeaL_32862	GAV86993.1	53.247	154	66	1	578	1039	2	149	1.62e-69	158
TeaL_32864	PIN05764.1	84.158	101	10	1	668	384	97	197	4.4e-54	181
TeaL_32866	XP_021802935.1	42.18	633	305	14	2978	1194	448	1057	5.1e-170	462
TeaL_32867	EEF47303.1	65.854	82	26	2	596	354	1	81	7.5e-20	92.4
TeaL_32868	PSS26125.1	91.165	249	22	0	1264	518	1	249	1.11e-160	477
TeaL_32877	PSS32972.1	78.969	485	94	3	232	1683	1	478	0	709
TeaL_32881	PSR96155.1	74.476	286	71	2	149	1006	63	346	1.76e-109	347
TeaL_32883	PSR94915.1	86.043	609	81	4	2652	829	1	606	0	1007
TeaL_32885	XP_022894431.1	94.118	34	2	0	839	738	92	125	8.05e-11	71.2
TeaL_32888	PIA65095.1	77.778	72	16	0	1474	1259	330	401	6.34e-25	123
TeaL_32890	XP_017701521.1	70.455	44	13	0	2	133	40	83	2.86e-09	65.1
TeaL_32891	PRQ34236.1	64.262	305	100	3	1802	2713	173	469	0	397
TeaL_32900	XP_023891620.1	63.281	128	47	0	196	579	12	139	1.91e-46	173
TeaL_32901	PSS26139.1	63.934	244	61	6	256	987	1	217	2.83e-75	243
TeaL_32902	KYP41301.1	86.111	36	5	0	1182	1075	11	46	3.62e-09	70.5
TeaL_32903	PSS21591.1	76.042	96	23	0	436	723	138	233	3.21e-40	154
TeaL_32904	PSS01348.1	75.152	165	40	1	248	739	1	165	1e-55	195
TeaL_32905	PSS01774.1	93.421	76	5	0	1	228	261	336	1.33e-38	145
TeaL_32910	XP_022732705.1	76	50	12	0	2	151	745	794	1.46e-14	81.3
TeaL_32913	CAN63022.1	42.009	219	125	1	152	802	28	246	1.22e-45	165
TeaL_32915	OMO59710.1	38.293	410	248	1	3012	1783	840	1244	1.65e-130	261
TeaL_32917	PHT80469.1	64.583	48	17	0	201	344	1336	1383	8.02e-23	76.3
TeaL_32918	KYP76032.1	48.421	95	44	1	943	1227	393	482	1.56e-12	67
TeaL_32923	PSS30114.1	84.615	52	7	1	590	435	509	559	1.58e-17	90.1
TeaL_32924	XP_012830785.1	84.615	52	8	0	158	3	687	738	1.31e-21	100
TeaL_32929	PSR86496.1	78.462	390	80	1	2081	924	1	390	0	630
TeaL_32930	XP_007204706.1	73.077	52	14	0	237	392	84	135	1.05e-06	58.2
TeaL_32931	CAN67513.1	42.286	175	89	3	311	808	363	534	6.38e-31	131
TeaL_32932	XP_019078596.1	62.5	48	17	1	2	142	286	333	1.41e-06	60.5
TeaL_32933	PSS02839.1	47.5	560	255	12	3433	1829	1	546	3.26e-94	324
TeaL_32935	OVA14210.1	91.797	256	21	0	1	768	38	293	2.39e-169	479
TeaL_32941	OMO63131.1	61.65	206	77	1	20	631	774	979	7.75e-83	275
TeaL_32942	PSS34995.1	64.516	62	22	0	661	846	372	433	6.4e-26	85.5
TeaL_32945	XP_021612769.1	51.653	242	114	3	2	724	580	819	2.27e-55	206
TeaL_32951	PIA43540.1	46.512	129	65	3	3659	3279	675	801	2.53e-63	106
TeaL_32954	XP_021994709.1	96.078	51	2	0	565	413	349	399	6.37e-08	62.8
TeaL_32961	PNX76324.1	60	65	23	2	188	3	60	124	5.26e-12	72.8
TeaL_32965	PKU73010.1	34.398	407	203	6	559	1764	41	388	1.13e-61	195
TeaL_32966	XP_023887895.1	55.725	131	58	0	557	165	1359	1489	1.35e-51	174
TeaL_32967	PSS19801.1	88.235	34	4	0	962	861	153	186	9.97e-09	67
TeaL_32968	XP_009771235.1	98.077	52	1	0	2	157	168	219	1.53e-27	111
TeaL_32969	PSS19532.1	75.714	70	17	0	1	210	146	215	5.16e-19	101
TeaL_32970	XP_011629362.1	42.045	88	49	1	492	229	82	167	2.33e-10	67.4
TeaL_32971	CAN67924.1	43.548	62	34	1	361	179	493	554	3.21e-09	47
TeaL_32972	PSS01529.1	92.063	378	30	0	1951	818	190	567	0	739
TeaL_32973	PSS30306.1	61.446	166	17	1	498	1	132	250	1.25e-55	195
TeaL_32974	AIK35195.1	31.343	134	91	1	374	772	1450	1583	2.62e-24	77.4
TeaL_32977	PNX70323.1	77.451	102	23	0	308	3	68	169	1.88e-52	177
TeaL_32978	XP_021603183.1	68.817	93	29	0	200	478	472	564	1e-41	135
TeaL_32980	XP_002271864.1	95.146	103	5	0	146	454	1	103	6.89e-75	179
TeaL_32983	PSS14325.1	76.318	1271	277	9	4102	353	1	1268	0	1850
TeaL_32988	XP_009368854.1	34.259	108	69	1	555	872	382	489	3.61e-19	61.6
TeaL_32990	XP_010662689.1	94.186	86	5	0	376	633	176	261	3.1e-71	161
TeaL_32992	PSS19525.1	83.231	489	82	0	61	1527	197	685	0	814
TeaL_32995	CAN76026.1	50.24	625	306	3	2486	624	156	779	0	563
TeaL_32996	POE45521.1	49.684	316	152	3	945	7	131	442	2.15e-74	259
TeaL_32997	PSR99808.1	91.479	399	34	0	1763	567	199	597	0	691
TeaL_33000	XP_018815132.1	38.235	102	58	2	932	1231	164	262	6.32e-10	71.2
TeaL_33001	PSR91888.1	76.351	148	35	0	445	2	577	724	8.19e-55	201
TeaL_33005	OWM65267.1	52.843	299	93	6	882	1	62	317	1.45e-74	248
TeaL_33006	KYP47918.1	48.913	184	84	2	1	525	313	495	5.05e-53	188
TeaL_33007	XP_022546306.1	64.286	56	20	0	319	152	467	522	1.9e-16	83.6
TeaL_33010	XP_019081606.1	94.118	34	2	0	1196	1297	204	237	9.18e-08	65.9
TeaL_33013	XP_023759640.1	57.447	94	40	0	22	303	687	780	1.01e-47	99.4
TeaL_33015	PSS15719.1	80.444	225	44	0	420	1094	145	369	5.83e-143	389
TeaL_33016	PSR99689.1	76.716	670	146	5	1864	3849	54	721	0	1008
TeaL_33020	PSR98903.1	67.5	80	26	0	405	166	410	489	2.83e-24	118
TeaL_33022	PSR98386.1	73.81	42	11	0	3	128	502	543	2.51e-11	71.6
TeaL_33023	XP_021983164.1	44.828	58	31	1	944	771	318	374	4.36e-07	65.5
TeaL_33024	XP_019166111.1	91.111	45	4	0	1405	1271	1740	1784	2.49e-15	90.5
TeaL_33025	PSS29444.1	60.656	122	47	1	189	554	1	121	6.63e-31	123
TeaL_33028	PSR95268.1	87.906	339	41	0	957	1973	7	345	0	579
TeaL_33030	CBI39703.3	64.368	87	31	0	73	333	52	138	1.24e-22	97.1
TeaL_33031	PSS24918.1	55.656	663	271	13	542	2482	1	656	0	672
TeaL_33034	ACV71665.1	55	80	34	1	362	129	34	113	4.52e-11	75.1
TeaL_33035	XP_021799956.1	67.456	338	110	0	1014	1	139	476	0	488
TeaL_33038	XP_002273802.1	58.929	224	68	7	1076	441	44	255	3.37e-57	202
TeaL_33039	OMP01704.1	29.518	166	111	2	701	222	678	843	2.35e-13	74.7
TeaL_33040	XP_011085218.1	93.805	113	7	0	2	340	57	169	3.28e-65	216
TeaL_33042	XP_023923131.1	60.305	262	84	5	213	953	1265	1521	2.31e-84	292
TeaL_33043	XP_011075089.1	52	50	23	1	64	210	35	84	8.41e-10	48.5
TeaL_33044	PSS09805.1	81.905	630	86	11	3132	1309	1	624	0	948
TeaL_33048	PSS03128.1	93.103	87	6	0	171	431	1	87	2.4e-50	171
TeaL_33050	CBL94163.1	55.285	123	55	0	606	974	305	427	6.46e-51	145
TeaL_33051	CCG06597.1	75.397	126	31	0	1778	1401	1	126	3.68e-48	175
TeaL_33053	XP_021827346.1	62.712	59	22	0	544	368	1	59	1.05e-14	84.7
TeaL_33054	PSR87791.1	90.625	416	39	0	849	2096	79	494	0	784
TeaL_33055	PSS28933.1	70.053	187	46	3	310	852	1	183	2.91e-78	256
TeaL_33056	PSR88209.1	67.01	97	25	2	520	248	1	96	2.09e-49	129
TeaL_33058	PHT60542.1	88.571	35	4	0	822	718	431	465	1.76e-09	70.5
TeaL_33059	PSS18081.1	82.609	69	12	0	1344	1138	192	260	6.62e-28	126
TeaL_33062	GAV74700.1	66.667	93	31	0	1	279	56	148	1.41e-34	129
TeaL_33064	PSS18081.1	78.571	56	11	1	168	1	166	220	8.47e-33	92.8
TeaL_33065	CDP15669.1	39.286	140	68	3	616	197	68	190	2.4e-21	97.8
TeaL_33073	XP_023917234.1	37.963	108	64	1	394	71	50	154	2.54e-17	87.8
TeaL_33075	PKA54867.1	42.574	101	44	2	161	421	361	461	1.06e-08	67.4
TeaL_33078	EYU31709.1	37.013	308	190	2	192	1103	83	390	5.4e-52	203
TeaL_33081	PSS24685.1	75.159	157	39	0	754	284	287	443	8.75e-80	257
TeaL_33084	XP_009770911.1	82.609	46	8	0	622	759	347	392	3.01e-13	80.5
TeaL_33085	YP_009228530.1	69.62	237	71	1	318	1025	82	318	4.09e-89	281
TeaL_33088	EEF35543.1	61.062	113	43	1	674	336	586	697	1.15e-36	146
TeaL_33089	XP_015884300.1	58.046	174	67	3	65	571	1	173	1.15e-41	159
TeaL_33091	ABY86367.1	88.136	59	7	0	1434	1610	35	93	1.03e-22	103
TeaL_33092	PSR85391.1	77.083	96	22	0	852	565	308	403	2.22e-31	132
TeaL_33094	KYP63419.1	72.152	79	22	0	1	237	4	82	4.03e-34	123
TeaL_33095	PRQ59057.1	45.926	135	66	3	8	403	160	290	1.02e-22	102
TeaL_33096	PON83508.1	46.847	111	50	3	59	376	34	140	3e-14	75.1
TeaL_33098	PSR85034.1	73.684	171	45	0	2	514	1079	1249	7.31e-92	193
TeaL_33099	CAN66542.1	44	125	70	0	960	586	1551	1675	8.03e-19	105
TeaL_33100	CCH50976.1	56.757	74	32	0	357	578	133	206	8.82e-18	90.9
TeaL_33103	OMO82013.1	49.405	168	81	1	608	105	213	376	1.74e-58	185
TeaL_33107	OIT28380.1	79.365	63	13	0	364	176	150	212	1.1e-37	100
TeaL_33112	POE99843.1	68	75	23	1	1949	2170	73	147	3.14e-15	85.1
TeaL_33119	XP_007161461.1	92.537	67	5	0	3	203	49	115	3.5e-34	133
TeaL_33120	PKI44768.1	57.823	147	21	2	323	3	23	168	1.73e-45	157
TeaL_33124	PIA45455.1	39.062	192	110	3	968	414	207	398	1.34e-21	104
TeaL_33128	PSS36595.1	81.643	414	45	3	1896	655	1	383	0	593
TeaL_33135	PSS21155.1	80.628	191	16	3	521	1054	328	510	1.32e-96	309
TeaL_33137	XP_017631213.1	49.206	63	29	1	291	112	282	344	7.35e-11	61.6
TeaL_33139	EOY34605.1	55	100	5	1	2	301	141	200	7.87e-22	103
TeaL_33140	PSR95900.1	83.333	120	20	0	2	361	199	318	3.07e-69	225
TeaL_33142	PSS16377.1	57.307	349	123	12	1013	12	25	362	5.16e-109	352
TeaL_33144	XP_023521860.1	86.486	37	5	0	1344	1234	147	183	1.31e-09	68.9
TeaL_33149	KIW63323.1	83.036	112	19	0	369	34	1	112	3.38e-63	198
TeaL_33154	PKA66495.1	43.713	167	93	1	1272	772	93	258	1.78e-36	148
TeaL_33157	PSS18090.1	86.486	37	5	0	1114	1004	174	210	1.01e-11	77.4
TeaL_33159	XP_016448939.1	97.297	37	1	0	339	229	27	63	5.11e-15	76.6
TeaL_33163	XP_023905026.1	65.891	129	44	0	389	3	749	877	3.06e-52	187
TeaL_33169	OMO76329.1	80.952	105	20	0	384	70	37	141	8.22e-34	127
TeaL_33171	PSS19836.1	89.157	83	9	0	251	3	424	506	6.16e-43	160
TeaL_33180	KHN04075.1	40.984	61	36	0	1	183	48	108	8.86e-09	58.5
TeaL_33181	XP_022862994.1	57.436	195	82	1	1006	422	181	374	2.31e-84	215
TeaL_33182	XP_018503037.1	43.577	397	208	6	1762	590	12	398	1.21e-77	263
TeaL_33183	XP_016206500.1	86.486	37	5	0	305	415	2	38	1.11e-13	74.7
TeaL_33186	PKA63681.1	50.382	131	64	1	447	55	2	131	1.99e-36	139
TeaL_33189	PSS07240.1	85	900	131	3	3251	561	395	1293	0	1502
TeaL_33192	PSS31177.1	73.684	38	10	0	116	3	1	38	5.98e-06	55.5
TeaL_33193	CAC95126.1	36.68	259	139	7	217	963	143	386	2.38e-25	117
TeaL_33194	XP_015582276.1	50	108	28	1	787	464	5	86	8.95e-21	94
TeaL_33195	PPS18793.1	86.667	45	6	0	3872	3738	108	152	4.02e-14	81.6
TeaL_33199	XP_021637146.1	81.818	33	6	0	336	238	201	233	5.84e-07	58.9
TeaL_33200	XP_014522102.1	70	180	53	1	2	541	8	186	3.49e-88	270
TeaL_33201	PSR98839.1	63.704	135	35	1	1	363	172	306	3.01e-50	172
TeaL_33202	PSS28809.1	88.492	252	29	0	1990	2745	1	252	8.69e-151	462
TeaL_33203	PSS21557.1	67.241	116	20	2	106	399	18	133	1.39e-38	149
TeaL_33205	XP_018859751.1	85.714	49	7	0	721	867	44	92	4.09e-16	84
TeaL_33207	XP_023913343.1	48.936	47	24	0	143	3	8	54	1.34e-07	57.4
TeaL_33208	PHU20573.1	54.545	55	25	0	708	544	126	180	8.31e-20	72.8
TeaL_33209	PSS24040.1	30.937	459	287	13	2645	1311	25	467	1.6e-43	178
TeaL_33210	PSR86784.1	67.742	31	10	0	203	295	485	515	3.94e-09	45.8
TeaL_33214	BAO51837.1	100	394	0	0	281	1462	1	394	0	829
TeaL_33215	XP_016678820.1	72.5	40	11	0	603	484	468	507	2.77e-09	69.3
TeaL_33216	AHE93341.1	100	125	0	0	1165	791	390	514	3.69e-81	267
TeaL_33217	XP_010254935.1	96.774	62	2	0	978	793	406	467	8.21e-29	127
TeaL_33219	XP_018818931.1	71.689	219	61	1	2	658	183	400	4.73e-106	326
TeaL_33220	ABI34306.1	69.88	166	50	0	500	3	641	806	5.6e-93	247
TeaL_33221	XP_008227801.1	65.281	481	142	7	1588	146	4	459	0	603
TeaL_33222	NP_001316507.1	88.372	86	10	0	459	716	95	180	5.34e-42	158
TeaL_33224	PSS33155.1	76.25	80	19	0	2	241	301	380	1e-30	124
TeaL_33225	PSS34995.1	58.192	177	69	2	280	801	383	557	1.68e-48	186
TeaL_33226	XP_018816290.1	96	50	2	0	150	1	19	68	3.31e-23	106
TeaL_33227	PSS02953.1	93.548	31	2	0	370	278	12	42	7.82e-07	60.1
TeaL_33228	PSS04170.1	90.554	487	46	0	115	1575	1	487	0	930
TeaL_33231	PSS18228.1	82.857	35	6	0	400	296	169	203	1.97e-08	60.8
TeaL_33234	ABV65195.1	72.727	66	16	1	2400	2591	333	398	3.13e-19	92
TeaL_33236	XP_019266475.1	82.353	51	7	1	255	109	148	198	1.56e-26	85.5
TeaL_33237	XP_002278249.1	83.333	84	14	0	308	57	292	375	3.03e-39	147
TeaL_33239	KRH01583.1	91.667	60	5	0	1	180	234	293	5.43e-30	124
TeaL_33240	PSR93074.1	86.159	289	39	1	1618	2481	266	554	1.95e-176	533
TeaL_33241	CBI31551.3	82.759	87	15	0	89	349	2	88	7.4e-30	118
TeaL_33242	OWM81846.1	84.444	45	7	0	195	61	327	371	1.08e-18	85.5
TeaL_33243	XP_012827419.1	67.114	149	47	1	158	604	23	169	2.23e-61	209
TeaL_33247	PSS26122.1	78.922	204	43	0	135	746	1	204	6.13e-67	231
TeaL_33249	PSR96950.1	87.5	360	45	0	592	1671	296	655	0	614
TeaL_33251	PSS24924.1	72.678	183	50	0	156	704	4	186	2.9e-82	261
TeaL_33254	XP_023924663.1	66.667	48	12	1	251	120	790	837	4.22e-07	63.9
TeaL_33255	PSS16088.1	70.909	440	96	6	1889	657	242	678	0	603
TeaL_33259	CCA66009.1	47.2	375	192	2	3255	2143	356	728	0	320
TeaL_33260	XP_002271442.1	73.81	42	11	0	128	3	114	155	3.11e-15	68.2
TeaL_33263	XP_022717678.1	72.059	68	11	1	139	318	88	155	6.19e-23	103
TeaL_33265	PSK33922.1	69.799	149	43	1	75	521	3	149	4.86e-58	188
TeaL_33271	KJB43657.1	77.083	48	4	1	2306	2449	115	155	1.87e-11	73.9
TeaL_33272	PSS21061.1	86.498	237	32	0	189	899	38	274	1.84e-149	439
TeaL_33273	XP_016651020.1	69.136	81	24	1	373	134	251	331	6.73e-30	119
TeaL_33274	XP_019073992.1	42.466	73	42	0	882	664	1	73	1.51e-27	68.2
TeaL_33275	KVI06383.1	71.123	187	35	1	158	661	12	198	4.15e-65	225
TeaL_33276	PSS11131.1	65.179	224	69	3	860	1522	1	218	3.81e-90	296
TeaL_33277	XP_022875980.1	86.111	72	10	0	216	1	81	152	3.48e-31	137
TeaL_33283	XP_006475543.1	46.575	73	37	1	1609	1821	163	235	1.51e-08	70.9
TeaL_33284	PSS33155.1	67.213	122	40	0	134	499	30	151	3.4e-45	169
TeaL_33286	AJU57221.1	100	486	0	0	1596	139	1	486	0	905
TeaL_33287	CAA64701.1	78.641	103	22	0	62	370	147	249	2.3e-52	177
TeaL_33288	ATV81254.1	64.243	674	231	4	138	2144	1049	1717	0	937
TeaL_33289	CAA64701.1	59.919	247	98	1	743	3	4	249	1.1e-101	308
TeaL_33290	ACH86211.1	54.812	239	101	4	532	1242	325	558	1.67e-75	266
TeaL_33291	CAA64701.1	65.957	141	48	0	425	3	87	227	4.39e-62	203
TeaL_33292	AEE69008.1	98.039	51	1	0	736	584	28	78	5.03e-25	111
TeaL_33293	KHN03522.1	84.536	97	15	0	488	198	446	542	1.56e-49	176
TeaL_33298	PSR98501.1	57.282	103	42	1	2	304	60	162	2.85e-29	118
TeaL_33300	PSS23505.1	67.826	575	126	16	160	1824	9	544	0	543
TeaL_33302	XP_019078823.1	57.171	509	164	5	123	1493	25	531	0	566
TeaL_33303	PSR95151.1	94.915	59	3	0	3	179	804	862	2.16e-26	124
TeaL_33307	GAY54410.1	93.333	30	2	0	609	698	93	122	1.39e-08	62
TeaL_33308	XP_024044152.1	46.067	267	134	3	1114	341	627	892	3.64e-80	232
TeaL_33309	OMO84740.1	39.13	92	44	4	2	262	290	374	2.99e-06	60.1
TeaL_33311	XP_015574581.1	80	105	21	0	157	471	54	158	2.37e-54	180
TeaL_33314	PSS04053.1	82.622	328	49	2	981	1	1	321	0	545
TeaL_33316	PSS08272.1	60	90	34	1	939	1208	82	169	7.02e-62	107
TeaL_33317	EEE70234.1	64.583	48	17	0	268	411	188	235	5.08e-12	70.1
TeaL_33318	PSS29407.1	85	80	12	0	240	1	116	195	6.03e-43	152
TeaL_33321	XP_021996267.1	52.105	190	91	0	1285	716	908	1097	1.32e-75	208
TeaL_33323	OWM72270.1	53.87	323	120	2	1072	179	736	1054	6.88e-135	330
TeaL_33324	OVA08837.1	52.778	72	34	0	246	31	11	82	5.71e-17	84
TeaL_33325	CAN72837.1	55.224	201	90	0	1737	1135	474	674	7.18e-113	221
TeaL_33326	XP_021306690.1	55.102	49	22	0	1	147	973	1021	1.79e-06	56.2
TeaL_33329	XP_023884329.1	52.344	128	58	2	1205	831	870	997	1.38e-30	135
TeaL_33330	XP_021592119.1	36.788	193	80	7	560	3	54	211	7.81e-23	105
TeaL_33331	PSS04570.1	84.758	269	41	0	1322	516	45	313	6.17e-167	481
TeaL_33332	PSR91309.1	83.197	244	34	1	2364	1654	1	244	9.94e-122	387
TeaL_33333	XP_017189269.1	37.908	153	95	0	252	710	206	358	2.72e-20	106
TeaL_33336	PSS32963.1	79.775	89	16	1	388	122	514	600	3.95e-35	137
TeaL_33337	CBI20191.3	94.595	37	2	0	214	104	1203	1239	8.3e-23	79.3
TeaL_33338	PRQ36601.1	61.778	225	86	0	610	1284	224	448	2.4e-136	293
TeaL_33339	CAN68820.1	60	90	35	1	180	446	1276	1365	2.61e-26	115
TeaL_33340	CAN81299.1	57.921	202	85	0	608	3	219	420	2.02e-74	244
TeaL_33342	CAN66043.1	46.154	117	59	1	408	746	606	722	1.22e-20	101
TeaL_33343	XP_022862112.1	81.579	38	7	0	127	240	264	301	5.8e-10	68.9
TeaL_33344	PSS19080.1	68.428	719	132	11	2407	434	26	710	0	904
TeaL_33347	XP_022745478.1	97.368	38	1	0	114	1	297	334	1.18e-14	84
TeaL_33353	PSS33917.1	72.261	429	98	4	1680	406	1	412	0	585
TeaL_33358	AIG55302.1	78.571	42	9	0	1426	1301	882	923	5.05e-09	70.5
TeaL_33359	XP_015875859.1	92.157	102	8	0	307	2	66	167	1.19e-58	207
TeaL_33361	XP_009406037.1	68.75	32	9	1	510	415	91	121	2.54e-07	44.7
TeaL_33364	XP_022896509.1	41.86	86	16	1	161	418	288	339	9.57e-15	63.5
TeaL_33366	PSR89873.1	70.37	27	8	0	222	302	1979	2005	3.74e-09	45.1
TeaL_33367	CDP05703.1	67.456	169	50	1	1512	1006	245	408	4.34e-70	244
TeaL_33368	XP_010942712.1	52.361	233	104	4	96	785	1	229	1.3e-64	220
TeaL_33369	CAN82456.1	52.976	168	74	2	634	1122	2996	3163	8.17e-83	174
TeaL_33370	XP_022899438.1	59.13	115	47	0	3	347	481	595	1.01e-70	146
TeaL_33375	CAN72727.1	45.833	96	52	0	216	503	1514	1609	3.96e-22	97.4
TeaL_33376	ACE76864.1	37.374	99	52	3	304	8	320	408	3.3e-07	57.8
TeaL_33377	ABN15091.1	57.658	111	47	0	817	485	16	126	3.26e-42	151
TeaL_33382	XP_016482622.1	90.244	41	4	0	669	791	23	63	1.03e-15	82.8
TeaL_33383	PSS28742.1	76.667	150	33	1	444	1	241	390	1.83e-74	241
TeaL_33386	EPS70916.1	89.474	76	5	1	219	1	673	748	1.3e-22	115
TeaL_33387	XP_022729702.1	48.077	52	27	0	756	601	143	194	3e-06	54.7
TeaL_33393	PSS35035.1	66.667	63	21	0	382	194	345	407	3.65e-35	89.4
TeaL_33394	XP_010254751.1	92.093	215	17	0	1159	515	313	527	2.25e-139	421
TeaL_33395	PSS24690.1	93.103	29	2	0	864	950	199	227	8.52e-07	62.8
TeaL_33396	XP_011071894.1	74.51	51	10	1	870	727	608	658	1.24e-16	83.6
TeaL_33397	PSR98470.1	64.205	176	56	3	1378	860	15	186	5.42e-32	135
TeaL_33400	XP_023906266.1	93.023	43	3	0	98	226	235	277	1.61e-17	85.1
TeaL_33401	CAC95126.1	35.22	477	279	13	1503	2891	29	489	2.45e-99	206
TeaL_33404	PSS35035.1	62.887	97	35	1	187	474	250	346	6.65e-34	135
TeaL_33405	XP_020222299.1	41.758	91	33	3	441	208	306	389	7.15e-11	69.3
TeaL_33409	PSS35837.1	92.157	102	8	0	900	1205	292	393	1.21e-52	196
TeaL_33417	PSS00469.1	68.293	41	11	1	123	1	1	39	3.19e-07	59.3
TeaL_33418	XP_023881891.1	50.416	722	348	6	3	2153	233	949	0	760
TeaL_33419	PSR95748.1	81.818	66	12	0	776	973	598	663	5.45e-26	119
TeaL_33420	PHU13736.1	86.022	93	13	0	3	281	51	143	1.74e-50	171
TeaL_33423	AIG55302.1	78.261	207	44	1	2	619	716	922	4.32e-94	325
TeaL_33424	XP_012844224.1	50.794	189	92	1	2909	3475	504	691	1.06e-81	175
TeaL_33425	PSS29093.1	48.551	138	63	1	451	62	582	719	7.04e-31	127
TeaL_33426	PSS08369.1	79.372	223	44	1	418	1080	19	241	5.4e-118	356
TeaL_33431	PON78970.1	72.464	69	19	0	653	447	90	158	4.82e-20	94.4
TeaL_33432	KNA11894.1	88.298	94	11	0	1288	1569	1105	1198	9.47e-58	185
TeaL_33434	KIV80024.1	100	82	0	0	558	313	81	162	7.2e-50	169
TeaL_33435	PSR91353.1	92.326	430	31	1	2	1291	128	555	0	743
TeaL_33436	PSS07547.1	56.322	174	55	6	2374	1886	8	171	5.32e-19	101
TeaL_33437	PSS18258.1	74.359	78	17	2	396	620	6	83	9.63e-24	109
TeaL_33438	ESZ90022.1	94.406	143	8	0	429	1	1	143	4e-93	276
TeaL_33439	ACR37392.1	87.5	32	4	0	503	408	35	66	3.74e-09	65.9
TeaL_33441	GAV60253.1	48.889	45	23	0	1470	1336	172	216	6.51e-09	48.9
TeaL_33442	XP_007046109.1	85.714	98	13	1	294	1	191	287	7.38e-46	167
TeaL_33443	ASP27474.1	99.16	238	2	0	714	1	165	402	0	493
TeaL_33445	PSR98437.1	91.304	46	4	0	288	425	189	234	7.96e-08	60.5
TeaL_33446	PSR89630.1	74.87	768	168	3	3022	794	238	1005	0	1174
TeaL_33448	PSR90132.1	84.034	238	30	1	715	2	562	791	6.95e-108	339
TeaL_33456	PSS21622.1	83.871	62	10	0	187	2	277	338	4.09e-21	104
TeaL_33457	PHT87448.1	92.308	39	3	0	7	123	194	232	7.74e-13	77.8
TeaL_33458	XP_009802850.1	93.204	103	7	0	310	2	29	131	1.81e-50	190
TeaL_33459	PSR89620.1	89.333	150	16	0	451	2	92	241	1.21e-98	266
TeaL_33460	XP_020534924.1	76.119	67	16	0	207	407	855	921	3.39e-42	110
TeaL_33462	XP_021858387.1	59.5	200	81	0	5249	4650	1138	1337	2.55e-121	239
TeaL_33464	XP_015384061.1	51.282	78	38	0	1202	969	869	946	1.24e-27	78.2
TeaL_33465	PSS08274.1	42.208	154	89	0	1	462	813	966	4.63e-18	90.5
TeaL_33466	XP_022894899.1	72.131	61	17	0	1296	1114	79	139	1e-18	92.8
TeaL_33467	KZM94724.1	85.93	199	18	2	1	588	52	243	2.23e-105	327
TeaL_33468	XP_021894605.1	68.023	172	27	3	509	3	1	147	3.89e-62	211
TeaL_33469	XP_021283122.1	62.025	79	30	0	823	1059	1	79	1.9e-31	102
TeaL_33472	XP_010314942.1	40.678	118	68	2	946	1299	131	246	1.23e-27	84.7
TeaL_33483	PSS09902.1	80.814	172	28	1	1475	975	1	172	3.65e-91	285
TeaL_33486	ANN22414.1	98.396	187	3	0	561	1	446	632	2.95e-113	361
TeaL_33487	PSS10048.1	77.311	357	61	4	474	1502	225	575	0	558
TeaL_33490	CAN66669.1	43.82	267	135	5	781	2	80	338	1.45e-50	181
TeaL_33491	PSS23927.1	91.274	424	37	0	1629	2900	508	931	0	832
TeaL_33492	PSR84913.1	41.346	104	61	0	1438	1127	557	660	8.49e-16	92
TeaL_33495	PSS09859.1	80.417	240	46	1	131	850	1	239	7.57e-143	411
TeaL_33500	OMO83306.1	54.167	48	22	0	29	172	398	445	1.37e-08	57
TeaL_33501	OMO83306.1	43.158	95	49	1	358	627	423	517	2.63e-15	75.5
TeaL_33502	PSS04770.1	84.375	384	60	0	849	2000	798	1181	0	560
TeaL_33503	CBI29531.3	76.846	298	58	1	862	2	187	484	1.68e-159	478
TeaL_33505	PSR99528.1	87.363	546	69	0	2104	467	1	546	0	991
TeaL_33506	XP_021909478.1	83.333	36	6	0	1438	1331	359	394	1.46e-09	72
TeaL_33515	PUZ57737.1	62.5	80	30	0	329	90	77	156	2.45e-27	108
TeaL_33516	PSS19451.1	76.168	214	36	2	1	597	608	821	8.88e-95	308
TeaL_33517	CCH50976.1	58.763	97	40	0	342	52	840	936	1.45e-52	123
TeaL_33518	PSS11553.1	88.06	67	8	0	1	201	83	149	2.34e-28	129
TeaL_33519	PSS21317.1	58.537	82	33	1	243	1	1	82	2.26e-19	92.8
TeaL_33520	AQK40710.1	62.353	85	32	0	3	257	414	498	4.06e-26	112
TeaL_33522	PSS28661.1	90.909	44	3	1	434	562	199	242	2.81e-15	83.2
TeaL_33528	PSR93596.1	58.58	169	42	3	666	163	1	142	2.88e-32	129
TeaL_33529	PSS05720.1	67.391	46	8	2	282	419	1	39	4.35e-10	67
TeaL_33531	XP_023731543.1	35.16	219	130	6	68	709	16	227	1.85e-25	115
TeaL_33532	PSS14161.1	50.833	120	51	2	16	363	1	116	4.03e-13	74.7
TeaL_33533	PSS35748.1	55.172	58	26	0	259	86	24	81	1.53e-14	65.1
TeaL_33534	PSS35748.1	54.545	66	30	0	311	114	28	93	9.37e-19	75.1
TeaL_33535	XP_010092223.1	89.062	64	7	0	470	279	223	286	3.82e-28	125
TeaL_33536	PSS10139.1	76.238	101	24	0	190	492	147	247	7.21e-46	162
TeaL_33537	XP_016461983.1	85.938	256	30	1	1	768	775	1024	2.09e-151	457
TeaL_33538	CAN66637.1	53.68	231	94	3	689	36	47	277	8.33e-58	207
TeaL_33539	PSS05830.1	92.182	550	43	0	2	1651	1352	1901	0	1046
TeaL_33541	CDO97666.1	66.772	316	63	9	868	1761	1	292	3.01e-118	362
TeaL_33542	XP_019077787.1	58.852	209	86	0	530	1156	1	209	6.21e-76	248
TeaL_33543	XP_022777157.1	76.577	111	23	1	333	1	147	254	1.79e-40	149
TeaL_33544	KZV26101.1	45.455	88	19	2	358	98	71	130	1.34e-09	63.9
TeaL_33546	PKI43737.1	52.941	51	20	1	1174	1034	768	818	1.28e-08	68.2
TeaL_33547	PSS11107.1	75.294	85	17	1	638	384	1	81	1.33e-30	111
TeaL_33551	XP_022896087.1	77.778	72	16	0	217	2	30	101	1.34e-32	129
TeaL_33554	PSR97876.1	85.294	170	25	0	1028	519	78	247	2.14e-87	284
TeaL_33555	PSS23497.1	77.226	584	130	2	2568	820	58	639	0	803
TeaL_33556	OMO55125.1	58.333	132	55	0	858	1253	704	835	0	170
TeaL_33558	PSS06027.1	76.316	38	9	0	457	344	209	246	6.42e-10	66.6
TeaL_33559	PSS13874.1	94.595	37	2	0	790	680	64	100	3.56e-13	78.6
TeaL_33563	PKA60244.1	36.923	65	41	0	741	547	42	106	9.86e-09	62
TeaL_33566	XP_022941514.1	42.105	95	47	2	887	621	53	145	3.39e-14	80.5
TeaL_33567	PSS06338.1	84.397	141	21	1	194	613	46	186	2.86e-82	251
TeaL_33568	CAN69430.1	47.706	109	57	0	55	381	1578	1686	1.82e-41	113
TeaL_33569	CAN73102.1	35.468	203	106	4	54	638	299	484	1.07e-41	112
TeaL_33570	OMP03432.1	58.961	558	179	7	1852	236	258	784	0	641
TeaL_33571	ONM60876.1	90	60	6	0	3	182	13	72	2.95e-24	110
TeaL_33574	PNT59957.1	72.34	47	13	0	1527	1387	15	61	1.19e-06	57.4
TeaL_33576	XP_002274884.1	52.632	57	27	0	525	355	62	118	2.94e-06	57.8
TeaL_33578	PSR91901.1	87.805	41	5	0	456	334	336	376	4.37e-30	78.6
TeaL_33581	PNX85159.1	37.113	97	55	4	253	531	1	95	1.22e-07	59.7
TeaL_33583	PSR91561.1	85.864	191	27	0	575	3	1	191	9.75e-102	318
TeaL_33586	XP_023879627.1	62.5	88	29	1	637	386	49	136	5.56e-24	103
TeaL_33587	PSS09889.1	85.475	358	38	2	2411	1338	152	495	1.77e-168	507
TeaL_33591	PSR95281.1	78.462	130	28	0	1137	748	106	235	3.63e-47	170
TeaL_33594	CAN59884.1	50	164	80	2	652	1140	1567	1729	1.12e-120	149
TeaL_33598	XP_009062714.1	39.437	71	43	0	10	222	10	80	4.86e-09	58.9
TeaL_33600	PKA60244.1	43.617	94	53	0	413	132	16	109	9.22e-19	85.1
TeaL_33603	XP_002302553.1	57.143	98	40	1	534	241	455	550	5.13e-32	113
TeaL_33604	PSS20902.1	74.101	417	78	3	186	1382	1	405	0	597
TeaL_33605	ABN08636.1	56.667	60	26	0	1990	1811	47	106	1.1e-12	76.3
TeaL_33606	PSS24671.1	80	45	9	0	180	46	584	628	3e-13	76.3
TeaL_33607	PSR87720.1	76.923	247	55	1	885	151	155	401	2.17e-141	415
TeaL_33609	PSS09923.1	84.516	310	48	0	187	1116	2	311	1.08e-171	495
TeaL_33610	OMO50708.1	60.748	107	37	1	6	326	1970	2071	5.14e-31	127
TeaL_33611	XP_010662571.1	67.265	223	68	5	1	660	1133	1353	1.51e-69	254
TeaL_33612	OMO94091.1	68.354	158	50	0	476	3	1082	1239	1.73e-72	246
TeaL_33613	PSS14034.1	67.49	243	58	4	266	994	50	271	3.43e-102	311
TeaL_33617	PSR89860.1	83.636	55	6	1	704	549	411	465	3.16e-18	93.2
TeaL_33618	XP_019186639.1	53.069	277	125	2	865	47	82	357	1.13e-91	299
TeaL_33623	XP_020246309.1	63.043	46	17	0	140	3	478	523	9.09e-16	47
TeaL_33625	CAN81035.1	44.643	56	31	0	497	330	924	979	1.41e-23	57.4
TeaL_33626	XP_011100617.1	74.233	163	42	0	224	712	26	188	4.51e-80	260
TeaL_33627	XP_002273927.1	74.286	70	13	2	745	945	192	259	4.22e-20	99.4
TeaL_33629	PSS30104.1	81.212	330	52	2	1675	707	4	330	0	548
TeaL_33631	PSS33564.1	69.954	436	122	5	866	2161	59	489	0	564
TeaL_33634	OVA01161.1	97.826	46	1	0	381	244	288	333	4.16e-19	97.8
TeaL_33635	XP_018855652.1	29.907	107	62	1	145	426	95	201	3.52e-08	51.2
TeaL_33636	PON76798.1	58.75	80	23	3	391	182	265	344	3.04e-12	72.8
TeaL_33637	KDO54011.1	90.476	63	5	1	700	885	54	116	2.16e-27	118
TeaL_33639	AQK83596.1	57.143	49	21	0	794	648	736	784	9.48e-12	62.4
TeaL_33641	PNX69125.1	60	60	23	1	658	482	136	195	1.57e-12	77.8
TeaL_33642	POE54077.1	52.055	73	35	0	1018	1236	23	95	2.33e-07	59.3
TeaL_33648	XP_023889533.1	43.59	117	58	2	1941	2279	178	290	3.89e-15	89.7
TeaL_33652	PSS31294.1	63.731	863	279	11	2585	87	17	875	0	1040
TeaL_33653	CBI35003.3	88.172	93	11	0	1	279	329	421	1.01e-55	172
TeaL_33655	XP_021802834.1	76.087	46	11	0	703	566	190	235	6.93e-14	78.6
TeaL_33656	PSR86109.1	86.813	91	12	0	695	967	1	91	2.25e-45	169
TeaL_33658	XP_018835859.1	67.308	52	17	0	409	564	227	278	7.64e-17	76.6
TeaL_33661	XP_011074847.1	63.725	102	25	1	99	404	17	106	2.3e-36	132
TeaL_33662	PSS23587.1	91.667	60	5	0	293	472	183	242	1.08e-28	119
TeaL_33663	KJB50678.1	87.5	48	6	0	754	897	6	53	2.65e-20	96.3
TeaL_33665	XP_009335445.1	36.994	173	103	3	1491	985	478	648	6.02e-15	91.3
TeaL_33670	PIG89851.1	83.942	137	22	0	414	4	128	264	6.1e-77	241
TeaL_33673	PSS01966.1	88.023	526	44	3	1576	5	60	568	0	769
TeaL_33676	AHB32113.1	92.308	117	9	0	688	338	199	315	1.96e-61	219
TeaL_33678	XP_016651020.1	63.077	65	21	1	2526	2341	258	322	5.19e-12	79.3
TeaL_33679	XP_023750774.1	42.683	82	47	0	1170	1415	26	107	4.48e-09	66.6
TeaL_33683	PKU76715.1	42.19	749	391	10	564	2789	42	755	9.11e-178	572
TeaL_33684	XP_021615055.1	45.223	157	86	0	1258	788	66	222	1.62e-29	129
TeaL_33687	PSS23661.1	77.64	644	117	10	384	2264	1	634	0	872
TeaL_33690	KDP30547.1	29.697	165	108	3	1549	2028	33	194	5.72e-11	73.2
TeaL_33691	KDP42357.1	34	100	64	1	46	339	377	476	4.1e-06	56.6
TeaL_33701	PSS07369.1	80	40	8	0	420	301	176	215	1.17e-11	70.1
TeaL_33702	POE57707.1	68.807	109	34	0	1	327	40	148	7.07e-49	169
TeaL_33703	PSS30576.1	74.286	70	17	1	233	27	10	79	2.14e-23	104
TeaL_33705	ACK37840.1	57.692	52	16	2	154	2	44	90	5.7e-07	59.7
TeaL_33706	CAN81618.1	53.149	397	186	0	1	1191	274	670	3.47e-141	426
TeaL_33710	PSS30308.1	76.271	59	14	0	746	922	79	137	5.9e-15	84.7
TeaL_33713	PSR96005.1	58	50	20	1	173	322	9	57	2.16e-07	58.5
TeaL_33717	XP_024451641.1	93.651	63	4	0	558	370	243	305	1.91e-30	122
TeaL_33718	XP_023880243.1	25.806	217	153	3	2048	1404	84	294	2.96e-14	65.1
TeaL_33723	EOY08813.1	53.691	149	67	2	6881	6441	43	191	1.48e-40	160
TeaL_33727	XP_010644982.1	54.093	281	97	1	844	2	194	442	1.58e-100	250
TeaL_33731	AAK70407.1	42.832	565	294	8	1761	145	45	606	4.4e-134	418
TeaL_33732	OTF84941.1	84.906	53	8	0	173	331	1	53	3.65e-13	69.3
TeaL_33736	XP_021679570.1	69.444	72	21	1	346	561	138	208	2.63e-24	105
TeaL_33739	PSS17318.1	93.75	32	2	0	720	625	596	627	2.64e-08	64.7
TeaL_33741	XP_023877847.1	35.246	488	237	15	2111	747	178	619	4.77e-69	233
TeaL_33742	EOX99924.1	72.881	59	16	0	2533	2357	24	82	5.46e-19	95.1
TeaL_33743	PSS32996.1	66.667	42	13	1	21	146	407	447	2.61e-07	58.9
TeaL_33747	XP_022871976.1	59.119	318	128	1	1273	326	58	375	3.57e-124	374
TeaL_33749	PSS08237.1	76.571	875	203	2	3485	864	3	876	0	1390
TeaL_33752	PNX69125.1	66	50	17	0	315	166	148	197	8.69e-13	71.2
TeaL_33753	OMO80899.1	62.222	135	51	0	406	2	624	758	3.86e-46	169
TeaL_33759	CAN79190.1	38.462	65	40	0	1545	1351	1819	1883	8.59e-08	51.6
TeaL_33760	XP_022995329.1	61.538	52	20	0	1768	1923	277	328	2.49e-08	69.3
TeaL_33762	PSS31891.1	82	50	9	0	1211	1360	613	662	5.36e-17	95.1
TeaL_33765	OAY25726.1	94.286	35	2	0	236	132	71	105	5.2e-14	75.5
TeaL_33767	XP_023910866.1	70.197	406	121	0	3	1220	263	668	0	592
TeaL_33768	PSR90053.1	78.477	906	185	2	3606	889	1	896	0	1481
TeaL_33769	XP_021619701.1	61.538	143	37	3	1302	880	94	220	1.2e-45	167
TeaL_33771	POE70155.1	36.765	68	42	1	365	165	811	878	6.59e-06	54.3
TeaL_33772	PSS20817.1	91.603	262	10	1	750	1	101	362	1.34e-176	501
TeaL_33777	PSR90133.1	66.332	199	48	2	1219	674	37	233	5.79e-78	250
TeaL_33778	PSR92618.1	49.495	99	28	2	2697	2927	128	226	5.28e-29	88.6
TeaL_33786	XP_019170206.1	69.374	751	218	10	191	2431	1	743	0	1019
TeaL_33787	XP_015386825.1	39.942	343	180	8	1587	607	24	356	2.47e-65	198
TeaL_33788	PSS21248.1	82.469	405	60	2	132	1313	110	514	0	652
TeaL_33791	KOM49942.1	68.919	74	23	0	1891	2112	4	77	9.47e-27	115
TeaL_33792	PSS17771.1	70.455	44	13	0	251	382	375	418	1.77e-12	73.2
TeaL_33794	CBL94163.1	60.563	71	28	0	189	401	319	389	1.24e-18	90.9
TeaL_33795	CBL94163.1	52.459	61	29	0	364	546	319	379	8.97e-10	67.4
TeaL_33796	AQK92248.1	59.016	61	24	1	428	607	657	717	3.74e-40	77.8
TeaL_33800	OMO62209.1	72.8	250	68	0	1330	581	566	815	1.29e-117	373
TeaL_33801	PON53697.1	75.352	142	35	0	885	460	4	145	2.98e-69	220
TeaL_33802	KZV56244.1	72.917	48	9	1	3	146	65	108	1.52e-09	66.2
TeaL_33803	PSR98839.1	71.429	56	14	1	3	170	119	172	2.43e-14	78.2
TeaL_33805	POE45521.1	46.939	147	78	0	443	3	181	327	1.94e-33	122
TeaL_33811	XP_010658383.1	70.093	321	83	3	3139	4074	3	319	6.63e-135	430
TeaL_33814	PSR98665.1	87.283	173	22	0	1403	1921	61	233	3.07e-98	314
TeaL_33815	YP_006273075.1	79.167	48	10	0	229	372	1417	1464	1.29e-16	87.4
TeaL_33816	PSR96984.1	73.846	65	17	0	132	326	5	69	1.49e-11	70.1
TeaL_33817	XP_015386531.1	43.39	590	301	9	1990	275	80	654	2.92e-129	419
TeaL_33818	GAV79618.1	60	90	35	1	1137	871	63	152	1.12e-26	114
TeaL_33822	XP_022011212.1	87.879	66	8	0	200	3	7	72	1.69e-10	67
TeaL_33823	PSR93140.1	88.927	289	28	3	1083	220	6	291	2.72e-163	468
TeaL_33824	PRQ60115.1	51.064	141	58	3	1412	1813	565	701	5.8e-34	129
TeaL_33828	PSS24732.1	70.476	525	140	6	22	1575	125	641	0	749
TeaL_33830	XP_016470398.1	79.365	63	13	0	225	37	183	245	1.14e-22	98.2
TeaL_33831	XP_010940856.1	59.896	192	72	3	1	576	32	218	1.4e-66	221
TeaL_33832	XP_010942712.1	46.452	155	81	2	823	359	19	171	8.61e-39	140
TeaL_33835	XP_023766881.1	71.698	106	30	0	330	13	137	242	7.9e-34	141
TeaL_33836	XP_020088701.1	50.42	119	56	2	364	8	97	212	1.16e-17	87.8
TeaL_33839	PHT27240.1	44.615	65	36	0	263	69	101	165	3.26e-16	65.9
TeaL_33841	XP_011084262.1	81.982	111	20	0	3	335	521	631	1.32e-46	183
TeaL_33844	PSR95660.1	84.19	253	37	1	1247	489	409	658	5.5e-108	343
TeaL_33845	PSS07911.1	82.051	78	14	0	331	564	7	84	1.51e-37	135
TeaL_33849	PSS00106.1	93.103	58	4	0	697	524	197	254	9.72e-30	120
TeaL_33852	PSR92906.1	78.125	864	175	3	45	2633	1	851	0	1399
TeaL_33854	XP_019256261.1	37.097	124	70	2	401	30	37	152	2.93e-14	85.5
TeaL_33856	XP_010644008.1	53.448	406	180	4	17	1216	115	517	3.07e-95	308
TeaL_33858	PSS30544.1	82.979	1034	173	2	274	3366	1	1034	0	1745
TeaL_33859	PON63165.1	75.843	178	34	2	536	3	56	224	1.75e-89	276
TeaL_33861	PSS08274.1	44.571	175	95	1	526	2	745	917	5.65e-44	161
TeaL_33862	XP_018839102.1	38.629	321	174	9	1976	2884	403	718	5.11e-43	181
TeaL_33865	PNX89388.1	93.75	48	3	0	1927	2070	26	73	1.43e-21	100
TeaL_33866	EXB95531.1	92.308	195	15	0	1178	594	82	276	1.7e-125	375
TeaL_33868	CAN72548.1	42.657	143	74	1	852	448	141	283	1.34e-25	116
TeaL_33869	PSS19175.1	81.522	644	110	3	135	2057	1	638	0	1052
TeaL_33871	PSS35063.1	71.859	199	56	0	722	126	1148	1346	2.27e-119	300
TeaL_33873	PSS24508.1	82.54	63	11	0	782	970	222	284	4.42e-16	90.5
TeaL_33877	PSR91122.1	56.364	55	24	0	455	619	1	55	3.83e-23	74.3
TeaL_33880	KDO60817.1	90.244	41	4	0	268	390	33	73	2.2e-14	82
TeaL_33882	PSS35701.1	56.863	51	22	0	1456	1608	11	61	2.81e-07	64.7
TeaL_33883	XP_020416082.1	65.714	35	12	0	465	361	273	307	2.27e-06	57
TeaL_33884	ONI09437.1	46.154	78	42	0	2	235	123	200	6.64e-15	79.7
TeaL_33885	CAN83177.1	54.701	117	37	1	502	804	945	1061	8.59e-51	121
TeaL_33888	XP_014632242.1	53.982	226	104	0	1636	959	57	282	7.84e-108	260
TeaL_33895	KZV22693.1	54.58	262	84	3	167	943	76	305	1.79e-105	268
TeaL_33896	PSS26852.1	83.721	43	7	0	1	129	148	190	6.01e-14	80.1
TeaL_33899	XP_023911632.1	88.923	325	32	1	1033	59	1	321	0	572
TeaL_33900	PKI48613.1	54.248	153	67	3	461	3	198	347	7.29e-46	156
TeaL_33904	PSS04551.1	80.473	169	32	1	118	624	1	168	7e-78	243
TeaL_33905	PSS04551.1	76.364	55	13	0	150	314	115	169	8.01e-17	87
TeaL_33908	XP_024453874.1	48.387	93	46	1	453	175	120	210	1.06e-14	80.9
TeaL_33911	PSR92488.1	76.786	56	13	0	19	186	84	139	1.2e-15	87
TeaL_33914	ATV97734.1	86.111	36	5	0	1290	1397	348	383	8.04e-09	71.2
TeaL_33921	CDP07234.1	89.189	148	16	0	1275	832	43	190	2.92e-70	234
TeaL_33922	KVH98642.1	74.51	51	13	0	1104	1256	887	937	3.57e-11	77
TeaL_33924	XP_009047336.1	77.108	166	38	0	498	1	117	282	2.06e-89	282
TeaL_33925	XP_024172049.1	61.616	297	108	1	2824	1952	264	560	0	363
TeaL_33928	PSS35748.1	65.957	47	16	0	267	407	16	62	9.03e-08	59.3
TeaL_33930	PSR87519.1	79.104	67	13	1	3	203	490	555	2.83e-20	103
TeaL_33931	CAE03644.2	54.955	111	49	1	378	46	552	661	2.19e-36	129
TeaL_33932	EOY19448.1	44.444	144	62	5	437	9	1	127	2.11e-22	100
TeaL_33938	XP_011006490.1	61.864	118	40	1	583	230	137	249	4.04e-30	121
TeaL_33939	PSS09400.1	75	64	14	1	6	191	370	433	5.44e-19	91.7
TeaL_33943	XP_016476724.1	34.82	471	254	5	2369	1080	257	715	1.43e-105	211
TeaL_33944	KVH94553.1	75.41	61	12	2	363	181	50	107	9.76e-15	87.8
TeaL_33949	AIG55302.1	68.852	61	19	0	336	154	392	452	4.43e-29	87
TeaL_33950	PSS07641.1	70.361	803	156	7	2819	474	60	801	0	1030
TeaL_33951	XP_023896836.1	46	100	54	0	3096	2797	137	236	1.33e-13	82.4
TeaL_33952	KCW89045.1	64.179	67	22	2	199	2	293	358	2.06e-15	82
TeaL_33953	PNX59845.1	51.049	143	65	1	512	99	1	143	9.39e-37	136
TeaL_33955	PSS24229.1	83.333	636	105	1	2166	259	15	649	0	931
TeaL_33958	CAN75011.1	50	138	69	0	1255	842	846	983	2.32e-60	141
TeaL_33961	AQL01871.1	46.667	90	48	0	216	485	328	417	9.17e-43	82
TeaL_33962	PSS34766.1	66.667	54	18	0	171	332	31	84	1.12e-14	78.6
TeaL_33967	CAN59965.1	45.695	302	163	1	994	92	94	395	3.83e-82	265
TeaL_33970	PSS30798.1	78.656	253	53	1	1031	276	258	510	1.87e-127	362
TeaL_33974	PUZ50683.1	53.191	141	65	1	46	465	7	147	1.04e-40	151
TeaL_33975	XP_006355762.1	43.571	140	66	4	102	500	43	176	2.61e-29	119
TeaL_33976	XP_023929875.1	64.516	217	77	0	181	831	1267	1483	1.2e-97	324
TeaL_33977	XP_008777760.1	35.928	167	80	6	1	447	101	258	1.08e-16	85.5
TeaL_33980	PSS26581.1	75.194	258	55	3	1978	1211	1	251	7.89e-105	334
TeaL_33981	XP_024044153.1	53.769	199	88	1	851	267	521	719	1.26e-83	222
TeaL_33985	CAN66542.1	36.923	65	40	1	282	476	1601	1664	1.02e-07	53.5
TeaL_33987	PSS36602.1	87.629	97	12	0	2	292	441	537	7.82e-63	182
TeaL_33988	OMO63131.1	34.074	270	146	4	731	3	161	425	1.04e-23	110
TeaL_33989	XP_023917234.1	34.513	113	73	1	1090	1425	1	113	4.15e-10	73.9
TeaL_33993	EXB64623.1	62.857	35	13	0	248	144	422	456	8.43e-06	53.5
TeaL_33994	CBL94163.1	43.75	80	45	0	151	390	98	177	2.1e-11	69.7
TeaL_33995	OMO90284.1	76.19	63	15	0	191	3	864	926	1.81e-22	109
TeaL_34000	PSR89420.1	84.548	919	134	5	1896	4643	17	930	0	1525
TeaL_34004	PRQ55245.1	42.958	142	78	1	1080	664	73	214	2.27e-22	114
TeaL_34005	CAN75859.1	39.024	82	50	0	2043	1798	1297	1378	3.64e-12	66.2
TeaL_34008	XP_018828583.1	57.407	54	22	1	1001	843	38	91	2.21e-06	61.6
TeaL_34009	PSS24350.1	79.365	63	13	0	285	97	281	343	1.75e-32	105
TeaL_34011	CAN77889.1	36.397	272	149	2	932	135	332	585	2.74e-56	180
TeaL_34012	PSS33336.1	92.857	84	6	0	128	379	79	162	2.32e-47	166
TeaL_34013	PSS06401.1	91.484	364	7	1	3	1022	87	450	0	671
TeaL_34014	GAV90213.1	83.562	73	12	0	730	512	337	409	1.15e-33	135
TeaL_34015	XP_022863456.1	55.769	104	42	2	2	307	447	548	8.98e-24	109
TeaL_34016	XP_022863482.1	47.748	111	53	1	59	391	321	426	8.2e-22	100
TeaL_34019	PSS30390.1	68.269	104	26	1	2673	2362	1	97	9.59e-33	132
TeaL_34020	OTF85450.1	52.713	129	57	1	1981	1607	225	353	5.33e-61	132
TeaL_34021	XP_019232705.1	87.179	39	5	0	2076	1960	189	227	2.32e-10	72
TeaL_34023	OMO85296.1	75.472	106	26	0	593	276	257	362	4.03e-68	172
TeaL_34024	OMO98638.1	70.175	57	17	0	386	216	684	740	7.84e-30	87
TeaL_34025	OMO86820.1	47.953	171	87	1	1940	1428	65	233	2.18e-39	157
TeaL_34027	PSS11871.1	85.196	331	49	0	1251	259	112	442	0	529
TeaL_34028	KVI06257.1	80.488	41	8	0	1104	1226	138	178	3.64e-10	73.2
TeaL_34031	OMO85296.1	66.39	241	81	0	1309	587	269	509	1.06e-103	327
TeaL_34032	PSR89567.1	75.575	565	137	1	2036	342	1	564	0	794
TeaL_34034	PSR87606.1	47.403	154	20	3	42	401	111	237	5.75e-29	117
TeaL_34035	PSS30403.1	87.97	133	16	0	400	2	277	409	3.76e-139	221
TeaL_34036	XP_020262956.1	33.463	257	136	6	1298	531	131	353	9.85e-31	136
TeaL_34037	PSS01107.1	78.067	269	59	0	1213	407	107	375	0	439
TeaL_34039	XP_015579105.1	42.647	68	32	1	530	348	26	93	1.69e-06	58.2
TeaL_34040	XP_024165611.1	50	50	25	0	148	297	233	282	5.78e-07	57
TeaL_34042	PON43272.1	55.882	238	95	3	694	2	289	523	4.3e-118	246
TeaL_34043	XP_016651020.1	60	265	105	1	797	6	67	331	1.58e-113	340
TeaL_34044	CAN83427.1	44.444	270	145	5	804	1	548	814	1.91e-50	197
TeaL_34045	OMP01410.1	90.164	61	6	0	305	123	173	233	7.68e-26	114
TeaL_34049	AIG55302.1	81.454	399	74	0	1199	3	1	399	0	667
TeaL_34050	XP_020982505.1	60	145	58	0	1	435	160	304	6.63e-54	173
TeaL_34055	PSS15425.1	85.28	1053	152	1	187	3336	1	1053	0	1818
TeaL_34057	OMO58188.1	83.333	96	16	0	207	494	853	948	7.61e-46	170
TeaL_34062	CAN76465.1	54.87	308	138	1	1039	116	218	524	2.48e-90	304
TeaL_34063	XP_002277967.1	67.969	256	80	1	1218	451	98	351	4.06e-103	325
TeaL_34065	CAN66267.1	60	40	16	0	120	1	394	433	1.32e-06	57.4
TeaL_34066	KOM48353.1	52.941	187	88	0	908	348	91	277	6.69e-58	197
TeaL_34067	PSR98090.1	83.495	206	34	0	871	254	108	313	7.67e-116	350
TeaL_34068	AQL08720.1	34.677	248	119	7	1038	376	73	304	8.42e-27	118
TeaL_34071	XP_017978660.1	65.471	223	73	3	2	661	111	332	3.33e-84	273
TeaL_34072	KDO63411.1	63.265	49	17	1	502	645	258	306	2.12e-10	69.7
TeaL_34073	PSS00469.1	86.689	293	38	1	1	879	476	767	2.24e-173	527
TeaL_34075	CAN71109.1	56.18	267	114	1	2049	1249	206	469	0	295
TeaL_34076	CAN69340.1	64.356	101	36	0	617	315	604	704	1.08e-78	145
TeaL_34078	POE81631.1	86.364	66	9	0	505	702	57	122	1.38e-31	123
TeaL_34082	OMO83306.1	48.75	80	39	1	1393	1626	430	509	1.94e-09	70.5
TeaL_34083	YP_009130664.1	63.83	141	51	0	425	3	555	695	2.28e-56	199
TeaL_34084	CDP05900.1	77.273	132	30	0	313	708	398	529	3.57e-53	190
TeaL_34085	XP_017969960.1	36.029	136	76	3	647	240	62	186	1.38e-18	94
TeaL_34096	PSR96980.1	83.243	185	31	0	2	556	181	365	1.43e-109	333
TeaL_34098	XP_015581825.1	83.019	106	17	1	151	468	1	105	1.99e-58	187
TeaL_34100	XP_023871455.1	73.214	56	15	0	223	390	105	160	9.62e-39	97.1
TeaL_34101	XP_024044153.1	56.897	58	19	2	218	63	662	719	9.06e-10	65.5
TeaL_34102	PSS15771.1	84.962	133	20	0	953	555	59	191	1.13e-72	245
TeaL_34105	ANB66349.1	100	187	0	0	194	754	1	187	0	394
TeaL_34110	OTG19559.1	94.595	37	2	0	23	133	85	121	1.4e-13	77.4
TeaL_34111	PSS02717.1	90.698	86	8	0	224	481	119	204	3.98e-50	169
TeaL_34112	XP_009761846.1	93.548	31	2	0	1	93	154	184	1.83e-09	65.5
TeaL_34113	PSS04814.1	65.695	446	121	5	2	1291	299	728	8.67e-170	513
TeaL_34114	XP_012081628.1	92.466	146	11	0	433	870	99	244	4.49e-101	289
TeaL_34118	PSR99646.1	88.372	43	5	0	1	129	222	264	1.11e-14	87
TeaL_34120	PSS18114.1	79.605	152	31	0	879	424	34	185	1.03e-80	261
TeaL_34124	XP_020970142.1	33.636	110	71	1	1890	2213	111	220	6.51e-06	60.5
TeaL_34126	GAU35631.1	71.875	32	9	0	301	396	374	405	1.11e-06	57
TeaL_34127	OVA09693.1	91.019	412	36	1	158	1393	6	416	0	776
TeaL_34135	XP_019265841.1	46.341	82	39	2	838	602	32	111	1.13e-11	71.6
TeaL_34136	AIG55302.1	81.768	181	33	0	545	3	534	714	7.89e-160	311
TeaL_34137	AIG55302.1	72.593	135	36	1	508	107	472	606	2.37e-64	207
TeaL_34140	PON82274.1	87.5	80	10	0	241	2	174	253	4.89e-40	152
TeaL_34147	PSS09813.1	77.465	71	16	0	358	146	213	283	2.37e-28	114
TeaL_34150	KZV56542.1	60	45	18	0	137	3	1	45	4.69e-08	66.2
TeaL_34153	PSS13483.1	78.451	710	148	5	186	2312	12	717	0	1121
TeaL_34157	XP_015383031.1	67	100	33	0	2	301	38	137	6.49e-41	148
TeaL_34160	PSR86087.1	53.623	69	32	0	208	2	36	104	5.11e-15	84
TeaL_34161	OMO76933.1	96	25	1	0	107	181	699	723	9.29e-07	58.9
TeaL_34162	PSS26858.1	75.912	137	33	0	1188	778	181	317	7.69e-75	192
TeaL_34164	PSR86087.1	57.021	235	94	4	1339	641	19	248	7.08e-76	253
TeaL_34166	PSR86827.1	87.9	438	30	1	3	1247	179	616	0	782
TeaL_34168	PSS33155.1	43.478	253	110	7	2	718	147	380	1.76e-39	150
TeaL_34169	PSS01640.1	61.811	254	80	3	82	795	23	275	6.55e-90	288
TeaL_34171	AEC11004.1	96.269	134	5	0	755	354	1	134	2.97e-89	270
TeaL_34173	PSS21432.1	59.267	464	152	9	1	1332	29	475	1.57e-150	466
TeaL_34174	PSS33155.1	53.5	200	91	1	1232	639	1	200	5.04e-109	203
TeaL_34176	PSS08362.1	37.168	113	28	2	607	398	74	186	1.29e-09	65.1
TeaL_34178	KYP49435.1	38.235	102	59	2	107	403	195	295	1.63e-07	58.9
TeaL_34181	OVA17623.1	95.745	47	2	0	1164	1024	70	116	6e-18	95.1
TeaL_34183	ALE20417.1	97.872	47	1	0	782	642	245	291	7.99e-20	99
TeaL_34185	PNS96609.1	35.644	101	65	0	442	744	102	202	2.52e-16	75.1
TeaL_34186	XP_011648541.1	79.221	77	16	0	826	1056	11	87	2.27e-33	135
TeaL_34187	PSS20814.1	78.68	197	40	1	19	609	3	197	2.52e-96	297
TeaL_34189	AQK42997.1	50	138	68	1	597	187	8	145	4.39e-40	145
TeaL_34190	PSR91372.1	86.889	389	45	2	2	1150	46	434	0	716
TeaL_34191	XP_010694748.1	87.143	70	9	0	316	525	145	214	4.42e-29	130
TeaL_34195	PSS08274.1	48.511	470	242	0	1291	2700	857	1326	4.29e-168	463
TeaL_34196	PSS17244.1	78.862	123	26	0	371	3	1	123	2.54e-60	202
TeaL_34203	CAN81442.1	52.893	242	110	1	364	1077	111	352	1.3e-145	263
TeaL_34204	XP_023874649.1	38.06	134	78	2	261	662	646	774	1.7e-24	91.3
TeaL_34205	PSS01482.1	78.035	346	66	2	1434	397	8	343	4.02e-171	501
TeaL_34207	OTG36587.1	97.5	40	1	0	120	1	18	57	7.52e-16	84
TeaL_34208	PSS33257.1	78.667	75	16	0	1	225	39	113	3.86e-30	124
TeaL_34210	PSR91840.1	93.529	170	11	0	3	512	161	330	1.45e-105	325
TeaL_34214	PPD89429.1	63.636	44	15	1	451	579	567	610	5.01e-08	63.9
TeaL_34215	XP_021820100.1	92.5	40	3	0	120	1	9	48	1.52e-16	80.5
TeaL_34216	PSS11620.1	78.899	218	39	1	894	262	502	719	2.89e-102	323
TeaL_34217	PIA47958.1	71.429	42	12	0	1	126	832	873	6.33e-11	70.9
TeaL_34219	PSR95790.1	81.624	468	83	1	1798	395	1	465	0	798
TeaL_34220	AKM77643.1	99.071	323	3	0	105	1073	1	323	2.4e-167	482
TeaL_34222	XP_007208256.1	71.795	39	11	0	6	122	99	137	1.89e-10	69.3
TeaL_34224	PRQ34236.1	40.559	143	83	2	1402	980	412	554	2.06e-68	112
TeaL_34227	ACA42564.1	52.941	51	24	0	246	398	25	75	3.58e-07	57.8
TeaL_34228	XP_019167609.1	67.857	112	34	1	1132	803	368	479	4.74e-41	160
TeaL_34229	PSR97851.1	77.907	258	50	2	1159	407	374	631	1.15e-121	395
TeaL_34231	XP_022028582.1	64.05	242	57	5	640	2	32	272	7.18e-73	236
TeaL_34233	XP_022868375.1	70.526	95	19	3	734	1006	1028	1117	3.2e-33	140
TeaL_34234	PRQ55245.1	52.778	72	34	0	190	405	124	195	1.7e-20	85.5
TeaL_34236	AQK42997.1	41.732	127	60	5	84	446	75	193	2.59e-17	87.8
TeaL_34239	XP_009597887.1	90.323	62	6	0	77	262	114	175	6.91e-35	129
TeaL_34240	PSS24707.1	85.088	114	15	1	697	356	1	112	5.32e-62	205
TeaL_34245	XP_012844444.1	48.689	267	128	4	265	1044	18	282	3.41e-72	246
TeaL_34248	XP_022866162.1	43.396	106	59	1	315	1	30	135	9.75e-27	113
TeaL_34249	CAN69899.1	34.746	354	184	13	2	1003	421	747	1.21e-44	174
TeaL_34251	PIM98889.1	65.833	120	38	1	122	472	99	218	5.05e-46	155
TeaL_34252	PSR93396.1	95.238	84	4	0	3	254	345	428	1.34e-45	174
TeaL_34254	EEF52741.1	91.429	35	3	0	107	3	364	398	1.75e-09	64.3
TeaL_34255	XP_021596729.1	40.206	97	53	1	563	273	6	97	2.43e-13	74.7
TeaL_34256	POF10514.1	98.02	101	2	0	776	474	304	404	1.3e-64	207
TeaL_34257	XP_011086981.1	87.755	49	4	1	863	717	1039	1085	1.77e-15	87.4
TeaL_34259	XP_016730055.1	92.857	56	4	0	1	168	74	129	1.81e-27	111
TeaL_34260	ACH87177.1	100	176	0	0	561	34	1	176	5.8e-103	305
TeaL_34263	PSR99716.1	66.344	413	120	5	1691	504	1	411	0	511
TeaL_34264	GAV60603.1	46.324	136	72	1	548	141	4	138	2.44e-29	118
TeaL_34265	EOY23100.1	31.627	332	177	12	5	955	66	362	6.9e-35	145
TeaL_34266	PSR96392.1	48.235	85	40	1	366	112	385	465	4.36e-13	77.4
TeaL_34273	PSR87484.1	85.156	384	55	1	446	1591	167	550	0	687
TeaL_34274	XP_019429219.1	44.758	248	115	5	2578	1886	154	396	3.31e-54	181
TeaL_34275	POF09065.1	32.184	174	109	5	47	562	1	167	1.23e-13	82.4
TeaL_34277	XP_020248001.1	93.548	31	2	0	827	919	21	51	2.4e-09	64.7
TeaL_34279	GAU11783.1	81.818	77	14	0	235	5	247	323	2.57e-25	117
TeaL_34285	PIA38847.1	61.818	55	21	0	165	1	162	216	1.45e-10	72
TeaL_34287	OAY47898.1	81.818	44	8	0	366	235	842	885	4.8e-14	77.8
TeaL_34288	PNX84172.1	54.737	95	27	2	508	245	28	113	6.03e-19	90.5
TeaL_34290	XP_023888906.1	66	50	16	1	148	2	1	50	9.57e-10	64.3
TeaL_34291	XP_012839244.1	78.667	75	16	0	151	375	4	78	1.38e-18	85.1
TeaL_34293	CAN66267.1	53.571	56	21	3	162	323	371	423	9.01e-06	53.1
TeaL_34296	XP_018848714.1	48.529	68	30	1	2135	1947	101	168	1.29e-08	66.2
TeaL_34299	BAT76296.1	71.667	60	17	0	749	570	31	90	2.96e-21	95.5
TeaL_34300	KOM55318.1	50.82	244	118	1	1280	555	99	342	1.49e-83	271
TeaL_34305	KDO38510.1	46.371	248	130	3	748	8	44	289	3.3e-57	198
TeaL_34307	PPR92265.1	72.881	59	9	2	340	182	308	365	3.12e-20	96.3
TeaL_34308	XP_019439031.1	54.478	134	61	0	469	68	154	287	2.12e-64	136
TeaL_34309	PSR84658.1	88.235	85	10	0	1945	1691	1	85	6.43e-40	161
TeaL_34310	PLY96754.1	79.348	92	15	1	1538	1801	335	426	9.08e-32	142
TeaL_34312	XP_023921857.1	65.217	138	48	0	1115	702	824	961	6.23e-97	198
TeaL_34313	XP_023905081.1	62.914	151	56	0	1	453	272	422	1.06e-61	205
TeaL_34319	PSR95671.1	86.447	760	103	0	482	2761	4	763	0	1300
TeaL_34321	ACU20952.1	90.141	71	7	0	1005	793	83	153	3.81e-34	134
TeaL_34325	PSS17927.1	76.114	561	108	6	2102	435	1	540	0	819
TeaL_34327	XP_002274867.1	81.818	88	16	0	138	401	1	88	2.27e-43	157
TeaL_34329	XP_023520850.1	31.381	239	136	7	974	1645	146	371	4.78e-27	107
TeaL_34330	CBI20077.3	33.333	159	87	4	551	997	563	712	5.77e-13	73.9
TeaL_34332	XP_023929438.1	61.905	315	119	1	946	2	243	556	6.06e-132	412
TeaL_34333	BAC56572.1	97.561	41	1	0	661	539	22	62	5.28e-18	84.7
TeaL_34335	PSS26864.1	79.139	604	125	1	2050	239	27	629	0	992
TeaL_34336	PSS26076.1	65.672	67	23	0	323	523	7	73	4.14e-21	99.8
TeaL_34338	CBI37739.3	42.963	135	77	0	857	453	4133	4267	1.71e-30	131
TeaL_34339	XP_009619192.1	92.105	38	3	0	280	167	47	84	1.18e-12	75.9
TeaL_34341	PSS24208.1	90.698	43	4	0	140	12	11	53	3.09e-14	81.6
TeaL_34343	XP_021615055.1	51.485	303	132	2	1098	199	26	316	1.35e-86	280
TeaL_34353	PSS17344.1	74.074	135	19	1	80	484	1	119	4.99e-51	185
TeaL_34354	PSS17339.1	87.654	81	9	1	599	360	56	136	5.22e-19	94.4
TeaL_34357	PSR91705.1	90.997	311	27	1	514	1443	121	431	6.94e-176	515
TeaL_34358	XP_024465643.1	35.192	520	322	7	1	1536	201	713	4.16e-89	310
TeaL_34361	PSR98890.1	74.194	186	48	0	683	126	89	274	4.25e-91	291
TeaL_34362	XP_019107672.1	69.892	93	27	1	281	3	136	227	4.17e-30	130
TeaL_34364	PLY65781.1	41.935	93	46	4	638	360	40	124	4.35e-08	62.4
TeaL_34367	XP_016538272.1	81.928	166	29	1	1193	696	60	224	1.77e-89	279
TeaL_34368	PHT38490.1	98.438	64	1	0	429	238	174	237	4.15e-53	136
TeaL_34371	XP_018827244.1	53.684	95	44	0	1433	1717	51	145	4.81e-28	105
TeaL_34373	XP_010664218.1	61.272	1446	523	16	293	4552	7	1441	0	1689
TeaL_34374	PSS13379.1	65.909	44	15	0	38	169	1	44	9.26e-09	65.1
TeaL_34375	CAN68153.1	44.507	355	187	2	1	1050	344	693	8.42e-82	281
TeaL_34376	CAN66330.1	43.919	296	165	1	399	1283	1698	1993	2.11e-71	222
TeaL_34377	CAN65484.1	47.059	255	134	1	762	1	886	1140	8.74e-55	206
TeaL_34380	PSS21593.1	68.372	215	37	1	2	553	201	415	7.21e-91	285
TeaL_34384	OVA11976.1	54.054	74	31	1	269	48	13	83	9.21e-15	82
TeaL_34389	PSS28695.1	73.913	46	12	0	235	372	1	46	1.33e-11	68.9
TeaL_34390	XP_016540554.1	45.833	72	37	1	299	90	1266	1337	5.89e-12	72
TeaL_34391	XP_023900124.1	52.083	96	46	0	300	13	549	644	4.55e-28	84.3
TeaL_34392	GAV61055.1	35.385	325	173	11	2051	1143	1	310	2.97e-35	148
TeaL_34393	PSS29900.1	77.083	48	10	1	5	145	213	260	1.13e-16	87.4
TeaL_34394	PSS29900.1	48.214	56	29	0	42	209	190	245	1.91e-07	63.5
TeaL_34396	XP_024044154.1	41.935	248	139	1	873	130	387	629	8.4e-53	204
TeaL_34401	PSR86564.1	96.774	31	1	0	508	416	155	185	1.35e-09	64.3
TeaL_34406	PSS16344.1	78.641	103	22	0	261	569	1	103	1.22e-43	164
TeaL_34408	PIN08485.1	82.353	85	15	0	255	1	1	85	1.95e-40	146
TeaL_34411	CAN66637.1	71.014	345	99	1	1	1032	359	703	0	512
TeaL_34412	OMO62209.1	58.704	247	79	2	1386	2126	435	658	6.37e-155	285
TeaL_34414	PKA47469.1	60.09	223	86	2	2650	3315	1035	1255	1.25e-176	263
TeaL_34417	POE45521.1	38.889	162	87	5	298	771	477	630	6.02e-10	73.6
TeaL_34418	PNY17921.1	61.538	52	20	0	309	464	40	91	1.29e-08	63.2
TeaL_34419	XP_021824365.1	47.337	169	73	3	483	4	83	244	4.69e-36	144
TeaL_34424	PSR98176.1	66.667	189	61	2	742	179	38	225	8.66e-70	227
TeaL_34427	PSR99622.1	85.609	813	113	2	341	2776	1	810	0	1409
TeaL_34428	PSS27014.1	82.642	265	46	0	221	1015	5	269	7.08e-159	464
TeaL_34433	PSR89182.1	91.885	382	31	0	809	1954	1	382	0	646
TeaL_34434	PSR89182.1	70.312	64	19	0	1033	1224	315	378	1.16e-06	61.6
TeaL_34437	AJO68274.1	66.667	66	21	1	841	644	264	328	4.58e-19	95.9
TeaL_34441	XP_022758674.1	97.959	49	1	0	667	521	325	373	1.56e-24	109
TeaL_34442	CAC95126.1	42.466	73	37	2	214	2	3	72	2.51e-09	67.4
TeaL_34444	EEC71268.1	77.193	57	13	0	729	559	441	497	8.33e-18	92.8
TeaL_34445	XP_016687461.1	87.5	48	6	0	626	483	200	247	4.66e-16	89.7
TeaL_34450	XP_023873489.1	40.93	215	127	0	765	121	32	246	1.3e-45	175
TeaL_34451	KDO62334.1	70	60	16	1	460	287	135	194	3.89e-16	81.3
TeaL_34452	OVA16536.1	48.421	190	98	0	786	217	19	208	3.21e-57	199
TeaL_34454	CAN81579.1	31.671	401	243	9	1235	2368	654	1046	4.31e-95	156
TeaL_34456	POO02892.1	66.055	109	37	0	329	3	91	199	1.8e-41	157
TeaL_34460	OMO98638.1	56.425	179	78	0	537	1	569	747	2.15e-55	205
TeaL_34461	OMO98638.1	60.109	183	70	1	549	1	613	792	2.63e-64	223
TeaL_34462	XP_002277330.1	92	100	8	0	110	409	74	173	5.74e-42	153
TeaL_34463	XP_022892275.1	94.872	39	2	0	117	1	75	113	3.55e-14	77.8
TeaL_34464	XP_022155998.1	55.921	152	65	2	74	529	39	188	3.21e-34	130
TeaL_34465	XP_024024455.1	57.463	134	56	1	335	733	591	724	4.92e-59	168
TeaL_34470	CAN66637.1	61.433	363	118	4	501	1577	63	407	4.12e-145	465
TeaL_34472	KYP34936.1	42.857	161	88	3	175	648	69	228	8.02e-24	107
TeaL_34473	AKQ62851.1	100	75	0	0	804	1028	39	113	2.59e-38	155
TeaL_34474	XP_016515401.1	77.551	49	11	0	2226	2372	44	92	3.87e-17	87.4
TeaL_34475	ALT55649.1	57.143	91	38	1	153	422	162	252	2.45e-30	123
TeaL_34477	XP_024460058.1	80.488	41	8	0	124	2	180	220	1.6e-09	70.1
TeaL_34478	CAN71536.1	49.805	257	107	5	1010	288	2	252	9.66e-81	238
TeaL_34480	PSS17528.1	80.662	393	73	3	1671	493	24	413	0	572
TeaL_34487	XP_010481430.1	82.353	34	6	0	522	623	12	45	1.21e-07	62.4
TeaL_34494	EXB94981.1	54.867	113	51	0	561	223	110	222	7.96e-32	127
TeaL_34496	PSS29309.1	66.828	618	178	6	1803	10	31	641	0	687
TeaL_34497	PSS30481.1	76.333	769	182	0	2796	490	19	787	0	1234
TeaL_34499	PSS00437.1	72.173	902	178	7	3047	507	24	907	0	1164
TeaL_34502	XP_010940856.1	72.059	68	13	1	981	796	439	506	1.1e-15	88.6
TeaL_34505	PKA60244.1	41.121	107	62	1	1595	1278	4	110	3.69e-17	88.2
TeaL_34506	XP_016651020.1	62.821	78	29	0	1521	1754	226	303	4.64e-38	113
TeaL_34510	XP_009802848.1	88.571	35	4	0	1	105	349	383	7.53e-14	77.4
TeaL_34516	PSS16371.1	54.694	245	82	6	29	721	1	230	3.83e-74	237
TeaL_34520	PSS09553.1	94.444	36	2	0	660	553	68	103	1.89e-22	74.3
TeaL_34521	KDO69683.1	96.429	28	1	0	86	3	1	28	4.17e-06	59.3
TeaL_34522	ANN22414.1	66.182	275	85	2	805	5	164	438	4.44e-104	311
TeaL_34528	PSS35746.1	52.747	91	31	1	290	18	575	653	6e-16	91.7
TeaL_34538	PSR89347.1	84.595	383	49	2	1715	597	55	437	0	617
TeaL_34539	PSS34995.1	70.33	182	54	0	1311	766	399	580	7.5e-88	275
TeaL_34541	OMP03349.1	50.704	71	35	0	217	5	122	192	6.17e-37	82.4
TeaL_34542	XP_006484083.1	76.543	81	19	0	472	230	1	81	2.92e-39	137
TeaL_34544	PSS01920.1	100	22	0	0	1146	1081	223	244	7.2e-06	49.7
TeaL_34547	XP_019075108.1	51.14	307	146	2	99	1007	1	307	3.12e-99	309
TeaL_34548	XP_022862145.1	60.526	38	15	0	785	898	66	103	5.44e-08	53.1
TeaL_34550	XP_023874416.1	55.789	95	37	1	114	398	67	156	8.03e-21	89.4
TeaL_34551	PSS23680.1	79.853	407	70	5	1195	2	1141	1544	0	662
TeaL_34553	AHG94616.1	72.093	43	11	1	900	1025	475	517	2.17e-11	60.5
TeaL_34555	XP_019103346.1	61.199	317	123	0	2	952	606	922	2.02e-165	426
TeaL_34556	PSS17973.1	66.456	158	51	1	828	1295	74	231	1.56e-68	229
TeaL_34558	XP_024032657.1	81.25	48	9	0	147	4	119	166	6.13e-15	84.7
TeaL_34563	CAN68472.1	87.879	33	4	0	2	100	720	752	1.31e-08	64.3
TeaL_34564	PSS08126.1	49.062	320	140	5	1784	2692	247	560	7e-160	302
TeaL_34566	PSR90971.1	73.333	45	12	0	359	493	860	904	1.11e-15	65.1
TeaL_34569	PSR92917.1	35.938	64	41	0	262	453	244	307	1.74e-06	51.2
TeaL_34573	PKU76715.1	49.291	282	138	3	931	95	476	755	5.09e-118	281
TeaL_34575	XP_013346153.1	73.563	87	23	0	369	109	336	422	6.02e-38	142
TeaL_34576	XP_007929628.1	73.913	115	30	0	345	1	213	327	2.5e-54	183
TeaL_34579	XP_021821940.1	49.421	259	114	5	1189	1938	33	283	6.4e-66	234
TeaL_34580	KRH37181.1	81.707	82	14	1	1027	782	131	211	3.89e-21	104
TeaL_34581	PKU59909.1	47.283	184	96	1	676	128	1	184	2.24e-56	190
TeaL_34583	KHN25562.1	50.355	141	70	0	1513	1091	349	489	3.11e-75	129
TeaL_34585	XP_010647631.1	86.111	72	10	0	1	216	192	263	1.65e-34	132
TeaL_34586	XP_012834060.1	84	50	8	0	321	172	58	107	7.32e-21	91.3
TeaL_34587	CAN81712.1	62.069	87	33	0	520	780	1292	1378	8.16e-67	120
TeaL_34590	OMO51345.1	45.217	230	109	3	773	1423	359	584	6.84e-84	194
TeaL_34591	PSR86456.1	86.713	143	19	0	124	552	54	196	8.66e-80	253
TeaL_34592	CDP18172.1	62.921	178	61	3	3	527	102	277	4.25e-70	229
TeaL_34594	XP_010653013.1	75.758	264	63	1	1	792	715	977	0	377
TeaL_34595	XP_012082696.1	59.459	37	14	1	1	111	155	190	1.68e-08	48.5
TeaL_34600	OIT34550.1	32.468	77	51	1	1334	1107	73	149	3.49e-29	52.8
TeaL_34601	PSS27016.1	79.898	393	75	2	140	1315	7	396	0	590
TeaL_34602	XP_007754494.1	64	50	18	0	335	186	1	50	1.52e-08	58.2
TeaL_34603	KDP20767.1	50.286	175	47	2	120	632	105	243	5.33e-41	159
TeaL_34605	OMP01186.1	42.986	221	100	6	653	3	16	214	2.14e-29	125
TeaL_34615	CAN78050.1	84.746	59	9	0	780	604	88	146	1.29e-38	117
TeaL_34616	PSS09695.1	79.245	106	22	0	400	83	33	138	1.76e-50	171
TeaL_34617	PSS09695.1	81.944	72	13	0	181	396	45	116	3.22e-28	124
TeaL_34620	CAN74319.1	58.904	73	30	0	355	137	776	848	2.03e-20	89
TeaL_34624	XP_022774341.1	29.231	325	181	10	1740	2621	477	783	2.19e-13	86.3
TeaL_34625	PSS01735.1	86.842	304	40	0	1297	386	91	394	0	563
TeaL_34626	PSS02893.1	88.889	27	3	0	72	152	1242	1268	1.7e-11	55.5
TeaL_34629	CAN78577.1	26.724	232	126	10	2026	2652	1429	1639	1.33e-16	54.3
TeaL_34631	XP_018839796.1	44.033	243	135	1	1222	494	10	251	1.32e-62	221
TeaL_34632	XP_023917234.1	30.769	117	80	1	348	1	1	117	1.19e-09	71.2
TeaL_34634	XP_022871921.1	52.703	222	105	0	942	1607	1	222	1.44e-71	244
TeaL_34635	XP_018507937.1	80.851	47	9	0	1	141	422	468	4.36e-16	87.4
TeaL_34636	OMO83306.1	46.565	131	67	1	2393	2776	430	560	1.23e-30	86.3
TeaL_34638	OMO89508.1	40.632	443	197	9	1349	2650	1116	1501	1.14e-83	305
TeaL_34641	PSS19330.1	75	92	22	1	281	6	62	152	2.95e-36	144
TeaL_34644	GAU39772.1	45.652	46	25	0	473	336	1282	1327	9.52e-17	51.2
TeaL_34647	XP_010321272.1	88.406	69	8	0	310	516	122	190	1.45e-34	133
TeaL_34649	PSS14468.1	63.636	44	16	0	3	134	403	446	9.35e-06	54.7
TeaL_34651	XP_016480776.1	64.103	39	13	1	1607	1491	39	76	7.52e-07	58.2
TeaL_34652	XP_022866389.1	37.19	121	57	2	1	363	169	270	1.81e-14	78.2
TeaL_34654	PKU68428.1	50	48	24	0	150	7	93	140	1.72e-06	56.6
TeaL_34656	PNX72440.1	81.818	33	6	0	2340	2438	32	64	2.39e-08	65.1
TeaL_34657	PSS31510.1	65.347	101	25	2	390	118	138	238	3.95e-33	132
TeaL_34663	PSR89733.1	74.775	111	28	0	424	756	82	192	1.1e-60	148
TeaL_34664	PSS11182.1	71.795	78	22	0	2	235	490	567	1.21e-14	83.6
TeaL_34667	XP_020574348.1	91.667	36	3	0	2	109	28	63	1.45e-11	70.1
TeaL_34669	PKI43926.1	74.336	113	29	0	612	274	53	165	1.73e-50	173
TeaL_34670	XP_024044151.1	26.341	410	211	14	1838	735	508	868	1.05e-28	76.3
TeaL_34671	OWM81808.1	71.875	64	18	0	2	193	64	127	4.35e-11	72.4
TeaL_34673	PSS34314.1	97.143	35	1	0	126	22	361	395	4.03e-15	80.5
TeaL_34678	KYP57213.1	54.545	55	25	0	222	386	49	103	2.99e-07	60.8
TeaL_34679	XP_019076014.1	35.628	247	126	5	951	307	68	313	1.62e-34	145
TeaL_34683	PSS24883.1	87.324	71	9	0	485	273	171	241	5.49e-32	130
TeaL_34687	XP_023883750.1	47.368	133	65	1	384	1	55	187	1.06e-31	122
TeaL_34689	XP_006342782.1	75	28	7	0	511	428	300	327	6.69e-06	45.8
TeaL_34690	PSS15658.1	78.495	93	20	0	469	191	407	499	1.18e-32	125
TeaL_34695	BAL45209.1	82.5	40	7	0	18	137	1	40	1.34e-14	72.4
TeaL_34697	XP_021627818.1	47.596	208	106	2	661	44	1	207	1.05e-57	192
TeaL_34700	PSS10446.1	81.667	420	64	4	1872	613	1	407	0	610
TeaL_34703	XP_023874979.1	44.304	79	42	1	466	230	86	162	2.92e-12	71.6
TeaL_34704	GAV81718.1	53.763	186	57	8	336	833	56	232	1.89e-60	143
TeaL_34705	XP_002271632.1	95.035	141	7	0	2	424	80	220	8.31e-60	196
TeaL_34706	PSS05887.1	81.591	440	78	1	1686	376	4	443	0	671
TeaL_34707	PSS05887.1	74.773	440	100	2	1332	46	4	443	0	564
TeaL_34708	CAN63563.1	58.394	137	45	1	716	306	309	433	1.34e-75	157
TeaL_34709	XP_019075712.1	75.41	305	53	2	64	918	1	303	1.28e-156	457
TeaL_34711	CAN77207.1	34.906	212	138	0	1640	1005	723	934	5.82e-22	114
TeaL_34713	XP_002150236.1	78.571	126	27	0	555	178	148	273	3.06e-58	192
TeaL_34716	XP_017189269.1	35.542	166	106	1	1670	1176	205	370	8.85e-17	95.9
TeaL_34717	ACH86211.1	61.765	170	61	2	1418	921	226	395	1.04e-59	226
TeaL_34718	PSS00166.1	84.343	396	61	1	1734	547	217	611	0	622
TeaL_34720	XP_022852431.1	36.91	233	145	2	1480	785	5	236	7.16e-44	166
TeaL_34722	KZM99193.1	86.275	51	7	0	155	3	56	106	1.11e-22	99.8
TeaL_34724	PSS24702.1	71.963	107	27	2	149	463	984	1089	3.51e-45	167
TeaL_34727	XP_016739227.1	80.851	47	9	0	141	1	5	51	4.83e-15	81.3
TeaL_34728	PSS02719.1	68.195	349	88	4	1019	3	1	336	9.74e-142	453
TeaL_34730	XP_022871810.1	74.691	162	31	3	55	519	677	835	1.5e-73	250
TeaL_34731	PSS13623.1	88.06	201	24	0	1499	897	40	240	1.87e-111	370
TeaL_34733	XP_011071160.1	73.913	46	12	0	228	91	183	228	1.33e-19	74.7
TeaL_34734	XP_006494017.1	59.551	89	34	1	134	394	1	89	7.37e-11	68.9
TeaL_34736	AAP49699.1	93.168	161	11	0	925	443	67	227	9.01e-108	322
TeaL_34737	OMO91869.1	68.542	480	149	2	1435	2	593	1072	0	642
TeaL_34741	CAC95126.1	37.805	246	110	4	893	156	724	926	4.42e-52	143
TeaL_34742	OAY66627.1	93.548	31	2	0	94	2	133	163	8.69e-09	62
TeaL_34744	PSR88296.1	74.845	322	71	2	940	2	93	413	3.67e-160	466
TeaL_34745	XP_023913599.1	64.035	456	154	4	85	1431	1	453	0	620
TeaL_34746	KYP68424.1	51.22	123	50	1	339	1	95	217	2.69e-39	140
TeaL_34747	CAN72951.1	58.125	160	67	0	16	495	171	330	3.61e-52	185
TeaL_34751	XP_018846367.1	42.991	107	38	5	1016	765	5	111	9.65e-10	72.4
TeaL_34752	PSR89795.1	81.041	269	48	1	2	808	967	1232	1.15e-134	426
TeaL_34753	PSR84711.1	87.671	146	18	0	872	435	317	462	6.41e-135	273
TeaL_34755	XP_018631675.1	57.895	57	24	0	82	252	198	254	9.61e-18	77.8
TeaL_34759	CAN83725.1	50	40	19	1	2256	2372	957	996	1.24e-08	43.5
TeaL_34760	CAN63100.1	62.238	143	36	2	324	701	145	286	1.12e-45	172
TeaL_34772	CAN67863.1	57.642	229	60	2	248	910	421	620	2e-102	269
TeaL_34774	XP_019235727.1	68.902	164	48	2	1011	520	50	210	2.76e-76	245
TeaL_34775	KFK40147.1	37.838	74	20	1	301	80	784	831	3.64e-09	51.2
TeaL_34777	PSS01681.1	94.15	359	21	0	1673	597	108	466	0	691
TeaL_34778	PSR93545.1	86.076	158	22	0	1	474	307	464	1.49e-71	251
TeaL_34781	XP_015873963.1	85.714	42	6	0	715	840	98	139	3.38e-14	78.6
TeaL_34782	ONI22125.1	82.432	74	13	0	223	444	1	74	4.92e-32	124
TeaL_34783	PNS96558.1	57.292	96	41	0	1	288	831	926	1.1e-19	96.3
TeaL_34785	PSS34869.1	64.082	245	59	4	205	936	1	217	2.32e-75	249
TeaL_34786	XP_024190061.1	38.739	333	192	6	409	1392	646	971	9.33e-89	227
TeaL_34787	ANN22412.1	82.222	135	20	1	256	648	77	211	1.28e-70	229
TeaL_34788	PSR85394.1	81.89	127	23	0	759	379	19	145	9.11e-64	218
TeaL_34791	AAK00135.1	54.762	126	57	0	50	427	8	133	3.18e-37	141
TeaL_34793	XP_019077787.1	63.522	159	58	0	477	1	111	269	5.47e-62	207
TeaL_34795	PSR96575.1	81.633	49	9	0	1013	1159	403	451	1.85e-11	77.8
TeaL_34796	PSR89975.1	72.34	47	12	1	742	882	147	192	1.69e-08	66.2
TeaL_34800	PSR95958.1	68.85	626	135	6	2	1867	205	774	0	765
TeaL_34802	PSS19488.1	86.626	329	44	0	1174	188	144	472	0	613
TeaL_34803	OIT38879.1	81.818	66	12	0	71	268	23	88	5.35e-31	122
TeaL_34804	PSS31720.1	79	100	21	0	5	304	538	637	5.57e-42	157
TeaL_34805	PPR94225.1	75	52	13	0	485	330	297	348	3.94e-16	84.7
TeaL_34806	PSR91118.1	88.018	217	25	1	1475	2122	81	297	2.45e-133	406
TeaL_34808	PSS15735.1	61.905	168	54	2	3	497	108	268	1.89e-45	176
TeaL_34809	KCW78379.1	84.375	32	5	0	98	193	26	57	1.25e-06	55.8
TeaL_34810	PNT50973.1	66.378	925	305	3	2995	224	1	920	0	1219
TeaL_34814	XP_022724348.1	74.074	54	14	0	580	419	340	393	6.91e-14	79.7
TeaL_34817	AAT38740.1	38.462	104	42	3	671	402	28	123	1.18e-09	68.2
TeaL_34820	XP_022852431.1	32.143	112	75	1	1186	854	46	157	1.02e-28	68.6
TeaL_34823	XP_023539741.1	77.143	70	14	2	213	7	715	783	1.25e-20	100
TeaL_34824	XP_021665216.1	47.552	143	75	0	432	4	121	263	1.09e-44	163
TeaL_34825	PSS16019.1	72.258	155	41	2	665	201	552	704	7.08e-67	228
TeaL_34828	PSS02544.1	85.442	735	102	2	516	2708	180	913	0	1308
TeaL_34829	XP_020534347.1	30.734	218	107	8	1060	452	849	1037	1.37e-23	80.9
TeaL_34832	PSS28787.1	78.112	233	41	4	1777	1109	1	233	1.08e-108	341
TeaL_34833	PSS01567.1	74.49	98	25	0	799	1092	270	367	1.58e-38	157
TeaL_34838	CAN63022.1	40	75	42	2	208	423	169	243	6.75e-06	48.5
TeaL_34843	OWM78131.1	75.087	289	72	0	1145	279	19	307	5.21e-160	460
TeaL_34845	XP_022770386.1	85.714	56	6	2	602	441	267	322	1.4e-16	89.4
TeaL_34847	XP_017215856.1	69.512	82	22	1	315	79	528	609	1.14e-28	122
TeaL_34849	XP_023750774.1	45.455	77	42	0	954	1184	1	77	8.73e-15	82.8
TeaL_34851	XP_019051809.1	47.482	139	66	2	47	457	7	140	3.37e-31	127
TeaL_34856	XP_024023453.1	87.273	55	7	0	445	281	81	135	8.02e-24	105
TeaL_34857	PSS18224.1	88.136	59	7	0	177	1	978	1036	3.63e-26	115
TeaL_34858	CAN73765.1	63.462	52	19	0	842	687	1002	1053	1.85e-24	70.9
TeaL_34859	CAN67179.1	44.33	97	45	3	482	757	575	667	4.8e-13	80.1
TeaL_34862	XP_020420593.1	43.75	112	48	4	1128	1424	404	513	1.96e-38	79
TeaL_34865	XP_016651020.1	73.684	76	20	0	107	334	249	324	2.82e-32	125
TeaL_34867	PSR89828.1	58.755	257	95	4	119	868	1	253	1.66e-67	228
TeaL_34873	XP_023920167.1	41.45	538	281	8	1579	3156	7	522	3.67e-116	378
TeaL_34874	PSS05582.1	78.378	111	24	0	181	513	24	134	3.01e-94	190
TeaL_34877	PSS34354.1	85.323	620	68	4	2425	623	1	616	0	956
TeaL_34878	PSS34354.1	87.821	156	19	0	328	795	93	248	1.23e-71	243
TeaL_34881	ABF47291.2	96.815	157	5	0	770	300	160	316	1.32e-103	318
TeaL_34883	XP_021683307.1	54.248	153	70	0	411	869	656	808	5.5e-39	159
TeaL_34886	CAN76465.1	61.818	165	60	1	507	22	190	354	2.77e-63	220
TeaL_34887	XP_024440918.1	50.45	111	54	1	217	549	50	159	2.2e-32	125
TeaL_34888	PSR91247.1	79.038	291	35	1	795	1	129	419	9.77e-136	400
TeaL_34889	POO03926.1	68.868	212	38	1	625	74	136	347	1.98e-97	300
TeaL_34890	PSS10172.1	79.07	43	9	0	368	240	1015	1057	1.62e-12	73.2
TeaL_34892	XP_015792583.1	46.721	122	62	3	372	10	187	306	1.2e-24	107
TeaL_34894	XP_023928684.1	39.062	128	78	0	806	1189	40	167	1.23e-32	107
TeaL_34895	XP_021803852.1	100	26	0	0	697	620	66	91	1.7e-06	55.1
TeaL_34900	XP_024160034.1	78.261	46	10	0	251	114	29	74	3.12e-12	72.8
TeaL_34901	XP_010646045.1	66.25	80	27	0	2854	3093	1	80	5.68e-23	107
TeaL_34902	PSS23999.1	79.032	62	13	0	1367	1182	559	620	1.32e-20	106
TeaL_34903	XP_017602926.1	71.583	278	73	2	904	1722	1	277	5.16e-134	401
TeaL_34907	PHT83508.1	100	41	0	0	1	123	161	201	1.68e-16	88.6
TeaL_34912	PSS26689.1	73.684	57	12	1	1118	948	452	505	1.96e-14	85.9
TeaL_34917	PSS33359.1	70.449	758	169	7	2377	146	22	738	0	968
TeaL_34919	PSR89505.1	67.041	267	74	5	58	828	1	263	4.75e-65	225
TeaL_34922	XP_023876296.1	35.249	261	165	3	914	1693	64	321	3.7e-34	136
TeaL_34923	KRH05147.1	81.132	53	10	0	214	56	42	94	2.15e-18	93.6
TeaL_34925	AQL08720.1	65.891	129	44	0	389	3	156	284	9.51e-59	198
TeaL_34928	PSR98702.1	80.519	77	15	0	1	231	199	275	8.81e-36	137
TeaL_34929	PSS19131.1	90.909	55	5	0	165	1	115	169	6.6e-23	103
TeaL_34930	GAV72769.1	71.739	46	13	0	1577	1440	133	178	5.99e-11	72.4
TeaL_34936	XP_008352307.2	55.696	79	35	0	820	1056	2	80	7.25e-14	82.8
TeaL_34937	XP_023897052.1	83.333	66	11	0	1142	945	165	230	2.97e-19	99.4
TeaL_34942	PSS33116.1	87.037	108	12	1	585	262	270	375	1.92e-49	173
TeaL_34949	ABE01396.1	98.438	64	1	0	570	379	121	184	4.31e-37	133
TeaL_34951	CCH50976.1	53.191	141	66	0	972	550	396	536	5.98e-41	148
TeaL_34956	PSS36204.1	53.927	191	86	2	1248	679	8	197	1.56e-54	196
TeaL_34957	XP_022872505.1	58.621	58	24	0	324	497	1	58	4.17e-16	81.3
TeaL_34958	PSS09933.1	65.854	123	35	3	112	474	1	118	1.1e-28	120
TeaL_34959	PSS11759.1	76.19	42	10	0	134	9	140	181	2.72e-07	67
TeaL_34960	XP_017255857.1	58.319	595	231	4	1	1743	801	1392	0	747
TeaL_34967	XP_002263396.3	62.434	378	107	5	1545	415	63	406	8.05e-147	437
TeaL_34969	XP_015896642.1	66.784	283	87	5	1375	545	1	282	3.62e-87	289
TeaL_34970	XP_022859302.1	44.776	67	34	2	523	326	509	573	4.55e-09	65.9
TeaL_34974	XP_017255857.1	50	222	104	2	1238	585	904	1122	5.9e-126	249
TeaL_34981	KZN02364.1	72.727	143	36	1	6	425	437	579	8.83e-89	225
TeaL_34982	XP_022848662.1	56.066	305	131	3	1688	783	52	356	1.14e-114	327
TeaL_34984	XP_023880672.1	54.225	142	62	2	648	232	369	510	3.14e-40	153
TeaL_34990	PSS14020.1	78.182	165	36	0	497	3	29	193	2.96e-87	278
TeaL_34992	KHG18474.1	81.579	38	7	0	1421	1534	184	221	2.06e-11	75.1
TeaL_34998	CAN73102.1	37.319	276	158	4	5292	6095	437	705	5.87e-177	149
TeaL_35001	XP_015892442.1	79.87	154	31	0	727	266	538	691	1.37e-124	233
TeaL_35004	XP_012829965.1	89.338	272	28	1	1	813	153	424	1.81e-178	516
TeaL_35005	XP_022897581.1	42.391	92	44	2	1265	1005	81	168	6.51e-12	74.3
TeaL_35006	EOY01415.1	98.99	99	1	0	164	460	190	288	2.87e-59	205
TeaL_35009	XP_009601775.1	63.192	307	100	3	326	1213	1	305	6.44e-117	358
TeaL_35012	XP_002271867.1	48.432	287	148	0	1643	783	118	404	1.76e-84	283
TeaL_35014	PSS28580.1	100	36	0	0	413	306	487	522	1.07e-21	80.1
TeaL_35015	PSR88133.1	88.98	490	52	2	117	1586	14	501	0	866
TeaL_35018	POE91259.1	54.023	87	25	1	176	391	2	88	1.04e-22	102
TeaL_35021	PSS19217.1	61.212	165	56	3	882	391	788	945	7.03e-46	176
TeaL_35022	BAU03304.1	64.925	134	47	0	12	413	219	352	4.53e-51	191
TeaL_35024	XP_018839102.1	48.485	165	82	2	327	812	505	669	4.26e-54	142
TeaL_35030	XP_023886154.1	88.889	36	4	0	962	1069	1	36	3.31e-09	69.7
TeaL_35031	CAN79956.1	53.774	106	49	0	818	501	560	665	5.25e-49	120
TeaL_35032	CAN82685.1	41.176	85	50	0	924	670	820	904	1.36e-14	68.6
TeaL_35036	PSS18178.1	62.379	311	102	5	221	1123	1	306	4.27e-68	228
TeaL_35042	CAN75609.1	54.777	157	68	1	471	1	591	744	5.12e-49	179
TeaL_35043	CAN70431.1	49.296	142	65	2	6	413	373	513	2.29e-43	126
TeaL_35048	XP_015161350.1	38.424	203	99	6	2	580	4	190	2.18e-23	102
TeaL_35049	XP_023890892.1	26.364	220	148	5	3	656	154	361	7.1e-10	73.9
TeaL_35051	PSR91607.1	98.077	52	1	0	362	517	117	168	1.46e-39	100
TeaL_35053	PSS29108.1	97.872	47	1	0	2	142	226	272	5.11e-19	95.1
TeaL_35058	PSS23903.1	75.385	325	76	4	993	19	424	744	0	504
TeaL_35059	PSS30663.1	86.239	109	15	0	328	2	156	264	7.14e-115	209
TeaL_35060	CAN68820.1	39.623	53	32	0	188	346	1760	1812	5.43e-06	49.7
TeaL_35061	KZM87865.1	95.349	43	2	0	129	1	202	244	2.87e-17	87
TeaL_35064	XP_020534347.1	59.824	341	136	1	1238	216	1260	1599	6.2e-139	421
TeaL_35065	PSS01744.1	40.873	252	132	5	8	718	1169	1418	5.03e-28	125
TeaL_35066	XP_024172839.1	64.615	65	22	1	317	123	8	71	4.14e-15	81.3
TeaL_35067	XP_020534347.1	63.753	389	119	2	1	1101	1404	1792	1.13e-151	495
TeaL_35072	XP_010263252.1	39.502	281	133	12	18	791	17	283	1.17e-39	149
TeaL_35073	PSS36103.1	46.914	243	119	3	406	1122	59	295	2.13e-62	212
TeaL_35074	PSS24112.1	82.667	225	38	1	1406	735	88	312	8e-111	351
TeaL_35075	XP_004235156.1	65.241	187	33	2	629	69	1	155	1.68e-72	234
TeaL_35076	XP_002272133.1	70.4	125	36	1	574	200	1	124	6.25e-53	175
TeaL_35080	PKU73081.1	57.471	87	37	0	1030	770	34	120	4.96e-34	100
TeaL_35081	PKU73081.1	56.322	87	37	1	977	720	34	120	7.2e-32	87.8
TeaL_35082	CDO98738.1	62.5	72	25	2	382	170	18	88	4.82e-22	93.2
TeaL_35084	POE45521.1	39.842	507	288	8	6	1484	41	544	1.11e-107	327
TeaL_35086	XP_022865653.1	62.89	706	234	12	2761	692	1	694	0	796
TeaL_35092	XP_019078451.1	64.115	209	69	2	169	792	8	211	2.45e-91	280
TeaL_35093	PSS34921.1	75.637	353	69	2	1605	547	1	336	2.82e-149	461
TeaL_35098	XP_010250492.1	49.763	422	194	5	584	1837	384	791	0	293
TeaL_35099	XP_010660669.1	77.941	136	30	0	1157	750	907	1042	1.83e-179	209
TeaL_35103	BAC11914.1	89.474	38	4	0	2	115	149	186	2.99e-14	79.7
TeaL_35105	AUD40395.1	96.654	508	17	0	1674	151	13	520	0	1018
TeaL_35106	PSS24272.1	83.784	185	30	0	2	556	29	213	1.85e-97	314
TeaL_35109	PSR96272.1	63.333	120	33	1	152	478	1	120	4.41e-36	146
TeaL_35113	XP_021983484.1	91.892	37	3	0	406	296	192	228	1.31e-13	77
TeaL_35115	XP_018828173.1	46.831	284	114	12	572	1342	1	274	3.03e-55	196
TeaL_35116	XP_024200577.1	56.522	184	79	1	960	409	395	577	5.06e-104	216
TeaL_35117	XP_021741247.1	33.945	109	40	3	1057	815	252	356	6.78e-08	64.7
TeaL_35119	AGJ83729.1	44.565	92	51	0	819	544	134	225	1.19e-22	76.6
TeaL_35122	PSR93491.1	40.367	109	38	4	451	203	233	340	3.19e-11	65.1
TeaL_35127	XP_009609627.1	79.63	54	5	1	3	164	209	256	7.77e-16	90.1
TeaL_35128	PSS07946.1	84.971	692	101	1	2902	827	1	689	0	1172
TeaL_35130	XP_009803421.1	71.56	109	17	3	411	121	33	139	6.39e-40	147
TeaL_35131	PSR85009.1	52.89	346	128	9	1003	2	1	323	2.14e-84	271
TeaL_35134	XP_016437471.1	76.923	65	15	0	198	4	527	591	1.19e-23	105
TeaL_35136	XP_019091630.1	93.75	32	2	0	1004	909	8	39	3.01e-10	67.8
TeaL_35137	AML79529.1	64.912	57	13	2	432	283	671	727	1.52e-13	78.2
TeaL_35138	XP_021611567.1	84.615	117	18	0	1188	838	134	250	7.17e-60	207
TeaL_35139	PSR89904.1	83.333	126	21	0	429	52	343	468	3.17e-63	218
TeaL_35140	PSS36434.1	78.118	457	83	2	311	1645	1	452	0	629
TeaL_35144	CBI37739.3	42.373	59	32	1	41	217	4167	4223	5.57e-11	51.2
TeaL_35146	PSS34741.1	76.027	146	12	2	247	684	27	149	4.4e-64	210
TeaL_35150	XP_017982478.1	73.529	34	9	0	707	808	74	107	1.18e-06	58.2
TeaL_35152	PKA60244.1	46.429	84	45	0	3	254	25	108	3.31e-18	83.2
TeaL_35153	AQK48226.1	42.991	107	59	1	1	321	860	964	7.05e-12	71.6
TeaL_35158	XP_022885798.1	86.364	44	6	0	134	3	199	242	3.66e-14	79.3
TeaL_35160	PNS98951.1	72.973	37	10	0	869	759	2	38	1.5e-06	58.9
TeaL_35165	PSS30528.1	85.47	117	15	1	1	345	512	628	1.09e-97	208
TeaL_35168	XP_023903668.1	82.677	127	22	0	450	70	37	163	1.51e-41	152
TeaL_35169	PSR95633.1	65.455	110	34	2	555	229	93	199	3.45e-42	149
TeaL_35170	PSR95569.1	87.433	374	45	1	1406	291	1	374	0	644
TeaL_35171	PKU76010.1	40.8	125	67	2	748	386	136	257	8.84e-17	87
TeaL_35172	PSS07782.1	73.826	149	35	1	2094	1648	1524	1668	2.86e-57	227
TeaL_35173	XP_010029594.1	94.545	55	3	0	718	554	176	230	1.98e-26	115
TeaL_35176	XP_019707656.1	97.531	81	2	0	6	248	1	81	3.78e-50	169
TeaL_35179	KJB18903.1	59.524	42	12	1	5	115	630	671	4.18e-06	57.4
TeaL_35180	XP_019230048.1	60.87	69	27	0	1	207	215	283	5.36e-28	84
TeaL_35181	CAN79624.1	57.5	80	34	0	240	1	669	748	3.93e-20	103
TeaL_35183	XP_017984156.1	63.158	133	48	1	798	403	51	183	5.05e-53	170
TeaL_35187	XP_023905026.1	49.851	670	323	3	4	2001	1014	1674	0	676
TeaL_35188	ONI13398.1	88.095	42	5	0	2	127	149	190	3.15e-13	77.4
TeaL_35191	PSS06386.1	100	40	0	0	3	122	81	120	1.71e-17	90.5
TeaL_35192	PKU60999.1	55.814	43	17	1	232	360	10	50	3.58e-07	53.9
TeaL_35194	KJB47875.1	94.643	168	9	0	1870	1367	225	392	4.88e-102	325
TeaL_35195	PSS14228.1	60	130	48	3	384	1	1	128	8.15e-39	150
TeaL_35196	PSS02551.1	95.455	44	2	0	2	133	877	920	3.95e-15	90.1
TeaL_35197	CAN68165.1	40	55	33	0	165	1	1167	1221	1.82e-12	58.9
TeaL_35202	GAV63592.1	69.737	228	69	0	1369	686	216	443	3.67e-177	333
TeaL_35203	XP_017251284.1	62.524	515	152	7	207	1643	1	510	0	556
TeaL_35204	PAN39262.1	70	40	12	0	448	567	1	40	6.75e-09	64.7
TeaL_35205	CAN83044.1	76.316	38	6	1	2286	2173	107	141	3.51e-08	63.9
TeaL_35208	PSR86087.1	62.5	168	62	1	591	88	59	225	1.41e-67	224
TeaL_35209	PSR90992.1	97.297	37	1	0	315	205	4731	4767	3.09e-18	88.6
TeaL_35210	XP_022951453.1	97.727	44	1	0	430	299	23	66	1.71e-07	59.3
TeaL_35211	PSS29193.1	92.5	40	3	0	549	430	222	261	1.69e-12	75.5
TeaL_35213	PSS27015.1	70.213	94	24	3	717	995	6	96	2.89e-26	117
TeaL_35214	PSR96528.1	81.818	44	8	0	1	132	998	1041	2.11e-13	79.3
TeaL_35215	XP_010651344.1	69.459	740	195	4	2407	278	226	964	0	988
TeaL_35219	PSR99667.1	81.522	92	15	2	4	276	280	370	8.07e-39	148
TeaL_35224	XP_021765800.1	84.211	57	9	0	393	563	78	134	1.19e-23	106
TeaL_35225	XP_022716139.1	61.207	116	43	1	157	504	1	114	1.68e-32	126
TeaL_35226	KJB49235.1	100	44	0	0	496	365	86	129	4.48e-22	95.1
TeaL_35229	PSS36518.1	83.333	156	26	0	469	2	9	164	1.2e-82	260
TeaL_35230	XP_022852431.1	36.134	119	71	3	775	422	126	240	1.03e-10	71.6
TeaL_35231	GAY41149.1	78.571	42	9	0	1175	1050	1226	1267	2.86e-08	67.8
TeaL_35234	PSS36078.1	64.151	53	19	0	5	163	849	901	2.31e-16	88.2
TeaL_35235	CAC95126.1	61.053	95	37	0	287	3	889	983	3.97e-25	124
TeaL_35236	XP_010069824.1	40.385	104	45	5	537	250	230	324	6.85e-08	61.6
TeaL_35238	XP_009334960.1	77.364	349	75	2	2	1048	31	375	0	512
TeaL_35239	AIG55302.1	86.705	173	23	0	524	6	147	319	1.66e-91	295
TeaL_35241	PSS08133.1	83.59	390	63	1	1573	407	187	576	0	649
TeaL_35242	OIT33848.1	46.429	84	45	0	221	472	50	133	3.32e-17	82.8
TeaL_35243	PSS17593.1	74.468	47	10	1	269	409	77	121	1.01e-14	77
TeaL_35244	KZM86258.1	75.641	78	19	0	234	1	1495	1572	2.25e-30	128
TeaL_35245	XP_010664722.1	57.286	199	69	8	185	757	14	204	1.8e-52	187
TeaL_35249	XP_014623281.1	86.667	45	6	0	2153	2019	117	161	1.5e-15	85.5
TeaL_35253	BAG72096.1	56.971	416	153	5	1554	316	239	631	2.39e-157	458
TeaL_35254	GAU14557.1	69.048	42	13	0	1219	1344	29	70	3.45e-09	64.3
TeaL_35255	XP_009758578.1	51.948	154	74	0	464	3	30	183	6.4e-48	165
TeaL_35256	CCH50976.1	47.534	223	95	3	605	3	399	621	3.85e-47	177
TeaL_35257	KDO66497.1	93.333	60	4	0	245	424	162	221	3.42e-30	121
TeaL_35258	PSS30063.1	81.99	794	141	2	4292	1914	1	793	0	1255
TeaL_35264	XP_020412934.1	32.609	184	114	2	28	552	9	191	1.31e-19	94.4
TeaL_35265	XP_012833673.1	36.17	94	48	1	298	53	98	191	2.47e-11	70.5
TeaL_35270	XP_017645667.1	35.772	123	66	6	634	272	90	201	6.63e-07	62.8
TeaL_35271	XP_015938373.1	86.614	127	17	0	320	700	1	127	1.25e-67	214
TeaL_35275	XP_008392442.2	26.966	267	175	6	8	790	275	527	2.31e-16	96.3
TeaL_35277	PKA56906.1	59.756	82	33	0	1	246	21	102	3.77e-21	99
TeaL_35284	XP_022893030.1	39.359	343	166	4	57	971	109	447	2.46e-66	234
TeaL_35287	XP_021976653.1	51.02	98	41	3	1018	1302	744	837	3.93e-32	91.7
TeaL_35289	PSS21306.1	82.54	63	11	0	558	370	169	231	2.98e-28	115
TeaL_35293	PSS29258.1	71.429	35	10	0	10	114	40	74	3.06e-12	58.9
TeaL_35295	XP_017236122.1	62.712	59	22	0	11	187	1	59	3.62e-12	78.6
TeaL_35296	PSS04015.1	82.249	169	27	2	876	379	1	169	1.82e-91	281
TeaL_35298	XP_023894877.1	62.854	848	300	9	191	2695	10	855	0	1011
TeaL_35299	XP_018852604.1	79.487	39	7	1	1167	1280	143	181	5.62e-06	58.9
TeaL_35301	OMO87071.1	48.519	270	139	0	815	6	975	1244	3.45e-158	268
TeaL_35302	PHT41785.1	56.989	93	37	1	361	92	25	117	2.32e-25	110
TeaL_35303	KDO56411.1	92.958	71	5	0	213	1	50	120	1.5e-35	141
TeaL_35305	XP_021833459.1	38.462	78	45	3	264	488	196	273	5.5e-06	57.4
TeaL_35306	XP_023877878.1	44.628	363	160	3	973	2052	258	582	2.09e-133	315
TeaL_35309	XP_018623952.1	95.122	41	2	0	17	139	1	41	1.66e-18	87
TeaL_35310	PSS02884.1	86.559	372	50	0	2634	1519	1	372	0	671
TeaL_35313	PSR98215.1	73.649	148	29	2	683	270	1	148	1.19e-62	216
TeaL_35315	XP_018849931.1	83.846	130	21	0	391	2	58	187	8.15e-63	204
TeaL_35316	OVA08454.1	81.356	59	11	0	179	3	41	99	4.03e-23	103
TeaL_35317	GAV69859.1	32.468	308	174	6	1094	183	17	294	8.53e-40	142
TeaL_35321	XP_021852823.1	37.915	211	116	6	10	609	619	825	6.8e-28	123
TeaL_35325	PSS33355.1	70.042	711	182	7	297	2423	3	684	0	917
TeaL_35327	XP_022867077.1	55	200	80	4	816	232	111	305	9.45e-66	184
TeaL_35328	XP_002323269.1	89.447	199	21	0	121	717	3	201	7.86e-125	369
TeaL_35329	GAV76004.1	82.812	64	11	0	1	192	50	113	1.33e-25	111
TeaL_35330	XP_023874979.1	43.925	107	60	0	915	595	73	179	2.44e-19	94.4
TeaL_35331	XP_021822948.1	83.784	74	11	1	316	98	874	947	1.22e-26	125
TeaL_35332	PSR89932.1	89.062	128	13	1	865	482	1	127	3.04e-67	228
TeaL_35334	CAN79190.1	47.525	101	53	0	410	108	1830	1930	1.4e-27	92.4
TeaL_35336	KYP63246.1	65	60	21	0	276	97	241	300	2.01e-15	79.3
TeaL_35337	PSS05722.1	74.074	81	21	0	438	680	86	166	1.42e-30	87.4
TeaL_35340	PSS26083.1	92.647	68	5	0	1869	2072	211	278	5e-28	127
TeaL_35341	XP_002283857.1	85.127	316	34	2	911	3	334	649	0	545
TeaL_35342	PSS34911.1	74.268	649	137	8	2142	256	37	675	0	813
TeaL_35344	KYP52900.1	55.689	167	74	0	356	856	359	525	5.98e-141	194
TeaL_35350	CAN68165.1	38.387	310	169	6	712	1617	1030	1325	9.05e-41	170
TeaL_35351	PSS00257.1	93.333	60	4	0	2	181	478	537	1.92e-18	93.6
TeaL_35352	XP_004306227.1	72.222	252	65	1	607	1347	249	500	0	366
TeaL_35354	PHT38022.1	82.353	34	6	0	271	170	36	69	1.77e-10	65.1
TeaL_35356	PSS28863.1	62.069	116	44	0	113	460	2	117	2e-41	150
TeaL_35357	PSR85373.1	86.957	46	6	0	452	589	322	367	2.41e-08	63.5
TeaL_35358	XP_008382760.2	60	110	44	0	623	294	314	423	5.43e-34	147
TeaL_35359	PSS32365.1	77.6	125	26	2	377	3	99	221	1.45e-51	187
TeaL_35362	XP_010935815.1	48.684	76	1	1	2	229	191	228	7.4e-08	59.3
TeaL_35363	XP_020225109.1	88.732	71	8	0	213	1	2	72	2.51e-39	140
TeaL_35365	CAN70282.1	80.208	96	15	1	344	57	37	128	4.05e-44	158
TeaL_35366	KYP58900.1	53.251	323	151	0	1141	2109	190	512	9.55e-140	351
TeaL_35367	PSS04343.1	78.431	51	10	1	641	489	190	239	7.22e-17	86.3
TeaL_35368	AEC11056.1	91.667	60	4	1	154	330	41	100	3.39e-27	108
TeaL_35370	CAN62076.1	69.945	183	54	1	548	3	114	296	1.31e-84	265
TeaL_35372	XP_022889537.1	66.667	45	14	1	134	3	236	280	6.45e-07	62
TeaL_35373	CBI37739.3	30.097	103	61	1	1	276	4165	4267	5.27e-06	57.8
TeaL_35375	PSR93381.1	84.332	217	34	0	533	1183	15	231	1.01e-127	386
TeaL_35380	XP_015884935.1	31.148	183	108	4	507	1	125	303	1.29e-14	87
TeaL_35381	EXB62675.1	83.333	42	7	0	126	1	186	227	2.32e-15	83.6
TeaL_35382	PSS01394.1	69.072	97	27	1	72	362	1	94	1.78e-15	80.5
TeaL_35383	XP_023884760.1	70.833	48	14	0	187	44	1	48	2.77e-14	77.8
TeaL_35385	PSS10362.1	78.903	237	44	1	561	1271	208	438	4.57e-165	380
TeaL_35386	CBI24291.3	39.416	137	79	4	407	3	1019	1153	6.57e-08	61.6
TeaL_35387	PKI70212.1	83.721	43	6	1	366	238	16	57	9.69e-13	70.1
TeaL_35389	PSS31728.1	62.791	129	30	5	74	442	146	262	2.05e-20	98.6
TeaL_35391	PSR98080.1	57.447	94	30	3	399	118	5	88	4.84e-15	81.6
TeaL_35393	XP_023926092.1	90	30	3	0	2	91	552	581	1.57e-07	59.7
TeaL_35395	XP_011462115.1	67.606	71	23	0	624	412	116	186	6.65e-24	103
TeaL_35396	XP_024044154.1	41.304	138	80	1	672	262	499	636	4.14e-45	109
TeaL_35397	CCA66188.1	37.429	1237	734	16	945	4604	1	1214	0	779
TeaL_35400	XP_009774424.1	61.29	155	59	1	903	442	333	487	6.41e-57	200
TeaL_35403	XP_017182788.1	80.769	26	5	0	156	233	150	175	2.18e-09	47
TeaL_35404	PSR98115.1	66.667	63	21	0	565	377	273	335	1.2e-18	92.8
TeaL_35410	AFJ15127.1	100	44	0	0	132	1	59	102	9.91e-35	90.9
TeaL_35411	PSS10340.1	74.775	222	55	1	1	663	277	498	2.91e-105	328
TeaL_35420	XP_018850741.1	74.667	75	19	0	573	797	226	300	2.57e-25	115
TeaL_35421	PSS04530.1	56.944	144	57	3	677	255	697	838	1.52e-36	146
TeaL_35422	PSS04530.1	53.684	95	42	1	841	563	754	848	1.15e-14	84.7
TeaL_35426	XP_021844838.1	75.61	41	10	0	50	172	31	71	1.72e-09	60.8
TeaL_35428	XP_019081179.1	52.866	157	61	5	443	3	38	191	1.07e-39	150
TeaL_35431	ACA42564.1	70.588	34	10	0	3	104	47	80	9.1e-07	57
TeaL_35432	PSR84752.1	85.882	85	12	0	259	5	31	115	5.26e-33	137
TeaL_35438	XP_023731342.1	43.75	112	50	3	64	375	382	488	5.38e-14	81.3
TeaL_35441	OVA07801.1	37.963	108	65	2	1021	1338	426	533	1.67e-19	79
TeaL_35443	PSS17901.1	69.919	123	27	1	872	534	280	402	1.3e-26	117
TeaL_35444	CAN72837.1	33.061	245	144	6	820	128	462	700	1.91e-17	94.7
TeaL_35445	PSS16148.1	95.161	62	3	0	188	3	296	357	7.47e-55	129
TeaL_35448	CDP02819.1	60.731	438	170	2	1289	2599	251	687	2.23e-177	541
TeaL_35450	XP_016651020.1	54.268	164	75	0	1564	2055	86	249	1.81e-51	163
TeaL_35451	AGJ83729.1	55.349	215	96	0	3	647	70	284	4.47e-72	242
TeaL_35452	XP_018911301.1	89.873	79	8	0	390	154	28	106	9.54e-42	145
TeaL_35453	XP_003554453.1	66.071	224	71	1	661	5	7	230	9.73e-98	298
TeaL_35454	OMO83306.1	47.727	88	46	0	1	264	759	846	9.1e-18	91.7
TeaL_35456	PSS21237.1	79.564	367	75	0	4708	3608	1	367	0	571
TeaL_35457	OVA20417.1	61.404	57	22	0	2	172	130	186	6.02e-15	81.3
TeaL_35461	GAY65055.1	93.548	31	2	0	93	1	4	34	7.63e-08	63.2
TeaL_35463	XP_011082558.1	90.11	91	9	0	170	442	109	199	1.64e-51	176
TeaL_35464	KYP55105.1	59.2	250	92	3	1176	430	122	362	2.66e-122	290
TeaL_35468	OVA16536.1	46.277	188	100	1	563	3	19	206	1.37e-50	181
TeaL_35469	XP_009342719.1	88.889	27	3	0	488	408	548	574	2.4e-07	59.7
TeaL_35473	PSR94920.1	53.125	64	30	0	1098	1289	216	279	1.35e-07	67
TeaL_35476	PSS33759.1	96.774	31	1	0	607	515	130	160	1.09e-08	65.9
TeaL_35477	PNT10246.1	92.105	38	3	0	634	521	36	73	3.18e-23	78.2
TeaL_35478	PSS05597.1	100	27	0	0	453	373	655	681	2.95e-07	59.3
TeaL_35481	AGG39691.1	100	175	0	0	525	1	1	175	3.44e-120	356
TeaL_35482	XP_008245529.1	31.698	265	175	2	2078	1296	818	1080	5.29e-49	155
TeaL_35485	CAN75609.1	52.439	82	39	0	457	212	561	642	2.73e-23	93.2
TeaL_35486	XP_017229090.1	59.42	69	27	1	768	565	320	388	2.64e-08	67.8
TeaL_35487	PSS09936.1	43.617	188	79	4	4	489	632	818	1.32e-37	126
TeaL_35490	PSS11764.1	86.957	276	36	0	1226	399	39	314	1.08e-179	515
TeaL_35492	PSR96743.1	78.37	319	61	1	1878	946	1	319	8.96e-153	458
TeaL_35493	XP_015170912.1	82.692	52	9	0	24	179	773	824	3.86e-17	93.6
TeaL_35494	PSS01139.1	87.671	146	18	0	2	439	109	254	3.51e-84	266
TeaL_35495	PSS11328.1	56.364	55	24	0	166	330	3	57	1.79e-18	60.8
TeaL_35496	PSS23513.1	56.41	273	92	8	1	816	7	253	7.21e-63	210
TeaL_35497	PSS32307.1	74.138	58	15	0	175	2	116	173	1.62e-19	91.3
TeaL_35499	PSS04724.1	59.556	225	80	3	442	1110	1	216	2.09e-70	249
TeaL_35503	XP_016452985.1	57.955	88	36	1	210	473	308	394	3.19e-24	101
TeaL_35504	XP_002532453.1	85	40	6	0	122	3	189	228	2.44e-11	69.7
TeaL_35507	XP_012469605.1	36.816	201	56	5	1423	824	285	415	5.82e-21	108
TeaL_35510	XP_020238958.1	79.63	108	22	0	29	352	22	129	6.93e-54	181
TeaL_35511	PSR93478.1	84.783	46	7	0	68	205	142	187	8.31e-19	88.2
TeaL_35512	PSS35645.1	42.574	101	52	2	2032	1730	123	217	4.67e-18	68.2
TeaL_35513	CAN64453.1	64.516	93	33	0	1	279	128	220	1.22e-32	130
TeaL_35515	XP_010033298.1	82.857	35	6	0	816	712	427	461	1.38e-15	63.5
TeaL_35516	PNX91355.1	82.5	40	7	0	120	1	40	79	4.98e-14	72.4
TeaL_35517	XP_021887982.1	85.185	54	8	0	673	512	88	141	1.35e-23	101
TeaL_35518	XP_006422496.1	62.963	270	90	1	997	218	228	497	5.75e-116	353
TeaL_35520	PSS14235.1	67.974	153	41	2	1017	562	34	179	3.15e-52	183
TeaL_35521	PLY84041.1	89.13	46	5	0	658	521	11	56	7.21e-19	87.4
TeaL_35522	PSS33898.1	79.147	211	41	2	1332	709	163	373	1.31e-103	326
TeaL_35524	XP_022871976.1	65.217	115	40	0	438	94	182	296	4.09e-38	135
TeaL_35528	PSR95770.1	86.517	356	46	1	91	1152	5	360	0	616
TeaL_35529	KYP64323.1	97.297	37	1	0	1687	1577	169	205	7.6e-14	81.6
TeaL_35531	PSR98821.1	85.87	92	8	1	261	1	648	739	1.35e-35	155
TeaL_35533	XP_010694168.1	38.961	77	46	1	466	239	158	234	1.28e-14	62.4
TeaL_35535	CAN66510.1	33.333	135	89	1	954	553	40	174	1.24e-07	68.2
TeaL_35537	CAA66149.1	81.905	105	19	0	2926	2612	95	199	4.95e-50	186
TeaL_35539	OTF95916.1	86.567	67	9	0	868	668	224	290	3.76e-32	129
TeaL_35541	XP_012835541.1	39.535	602	338	7	1913	144	216	803	1.1e-156	487
TeaL_35542	XP_004244571.1	69.231	52	13	1	1389	1243	1	52	1.17e-10	70.9
TeaL_35543	XP_024164043.1	34.615	78	51	0	512	745	47	124	3.27e-08	62
TeaL_35547	OAY32823.1	56.545	191	58	2	1475	978	84	274	3.53e-46	171
TeaL_35550	XP_012827298.1	72.973	74	20	0	673	452	261	334	1.95e-23	106
TeaL_35554	XP_022852431.1	38.122	181	112	0	1245	1787	1	181	2.76e-34	142
TeaL_35556	PSS34804.1	77.027	74	17	0	780	1001	1	74	1.52e-25	115
TeaL_35557	PSR95309.1	61.957	368	117	3	1091	3	136	485	1.26e-151	458
TeaL_35560	PSS13420.1	87.324	71	9	0	417	205	150	220	1.64e-32	132
TeaL_35561	CAC95126.1	50.909	55	27	0	1	165	740	794	1.15e-10	71.6
TeaL_35562	AGJ83729.1	33.333	156	78	3	1	447	277	413	3.2e-08	62
TeaL_35564	PSS28652.1	89.655	435	40	2	1507	206	106	536	0	763
TeaL_35569	AQK83596.1	52	75	36	0	43	267	707	781	5.92e-25	84.7
TeaL_35573	XP_023872037.1	87.613	331	41	0	147	1139	123	453	0	625
TeaL_35574	EPS68216.1	100	71	0	0	895	1107	52	122	1.04e-38	149
TeaL_35578	XP_018839102.1	34.545	110	52	4	479	186	461	562	1.23e-12	49.3
TeaL_35583	OMO66105.1	85.965	114	16	0	914	573	1	114	4.5e-41	154
TeaL_35584	PSS11982.1	64.516	217	58	6	314	949	371	573	6.85e-100	247
TeaL_35585	POE81638.1	76.19	42	10	0	361	236	64	105	2.92e-14	74.7
TeaL_35587	PSS32313.1	76.923	52	12	0	638	483	1052	1103	3.1e-17	90.5
TeaL_35589	PSS30130.1	92.669	341	25	0	1352	330	220	560	0	623
TeaL_35591	PSS24357.1	91.071	56	5	0	169	2	470	525	3e-22	108
TeaL_35592	PSS11158.1	86.364	154	18	1	1301	840	20	170	1.4e-74	245
TeaL_35595	PSS35334.1	81.609	87	15	1	2	259	303	389	2.76e-36	140
TeaL_35598	PNX59136.1	70.37	108	32	0	437	114	18	125	4.49e-50	167
TeaL_35599	XP_018830746.1	67.513	197	64	0	3	593	47	243	2.92e-86	285
TeaL_35601	PHT51162.1	54.054	74	34	0	937	716	980	1053	1.51e-16	87.8
TeaL_35603	PRQ42655.1	50	64	32	0	265	456	534	597	1.2e-19	70.1
TeaL_35604	ABA95230.1	56.25	64	28	0	110	301	487	550	1.82e-30	77.8
TeaL_35606	XP_009625698.1	86.111	36	5	0	2	109	87	122	4.8e-15	63.2
TeaL_35609	KYP66486.1	46.623	459	227	5	2	1369	7	450	9.48e-128	411
TeaL_35610	KYP66486.1	53.975	717	307	6	2722	4860	9	706	0	769
TeaL_35611	KYP66486.1	53.834	626	262	7	472	2331	136	740	0	654
TeaL_35614	KYP63391.1	48	75	37	1	329	111	42	116	6.11e-10	62.4
TeaL_35616	XP_008231432.1	53.416	161	73	2	1	477	90	250	1.54e-52	184
TeaL_35617	XP_018825019.1	57.831	83	7	1	490	242	237	291	1.1e-15	82.4
TeaL_35618	XP_022882375.1	91.489	94	8	0	2	283	40	133	1.18e-52	183
TeaL_35620	PSS09447.1	89.571	489	51	0	196	1662	1	489	0	931
TeaL_35621	PSS27004.1	82.353	51	9	0	499	651	1	51	4.09e-12	74.3
TeaL_35622	PIN02927.1	49.645	141	68	2	725	1144	48	186	1.13e-30	129
TeaL_35625	PSS23713.1	70.799	363	98	3	37	1116	40	397	3.75e-160	469
TeaL_35629	PKI67164.1	63.492	63	23	0	45	233	65	127	1.19e-13	86.3
TeaL_35632	AQK95272.1	52.874	87	40	1	3	260	77	163	4.97e-21	97.1
TeaL_35636	PNX62422.1	64.706	85	29	1	1137	886	1	85	8.08e-27	112
TeaL_35637	POF04296.1	28.177	181	125	4	626	90	85	262	3.24e-07	62
TeaL_35639	PSR92717.1	69.841	126	38	0	1	378	16	141	1.08e-43	158
TeaL_35640	PSR92717.1	80.608	263	51	0	3	791	50	312	1.05e-154	448
TeaL_35643	GAV63346.1	46.269	335	178	2	1284	283	1	334	5.8e-98	308
TeaL_35649	KJB21668.1	80.851	47	9	0	3	143	615	661	2.43e-17	91.3
TeaL_35650	PSR84913.1	50.489	307	152	0	926	6	256	562	4.25e-102	323
TeaL_35654	XP_022935291.1	63.934	61	22	0	461	279	1	61	1.15e-22	95.9
TeaL_35655	XP_016667475.1	95.455	44	2	0	2	133	136	179	3.67e-17	88.2
TeaL_35658	XP_018854768.1	87.5	40	5	0	567	448	64	103	1.99e-14	76.3
TeaL_35661	XP_020242368.1	61.765	136	50	1	459	860	20	155	8.24e-48	178
TeaL_35663	PSR92652.1	42.308	130	48	5	389	3	46	149	2.37e-08	65.5
TeaL_35665	CAC95126.1	39.915	471	237	16	1651	287	3	443	4.3e-73	246
TeaL_35669	PSS05032.1	73.077	78	20	1	297	527	42	119	1.24e-27	116
TeaL_35671	XP_023872649.1	88.116	345	39	1	1031	3	54	398	0	630
TeaL_35681	CDP03385.1	91.667	36	3	0	5	112	132	167	1.73e-17	74.7
TeaL_35682	XP_012571185.1	61.176	170	66	0	468	977	187	356	6.59e-141	226
TeaL_35683	ONI12362.1	45.833	144	66	2	400	5	21	164	3.41e-24	106
TeaL_35685	XP_006358292.1	51.613	62	30	0	216	31	42	103	7.72e-08	60.8
TeaL_35686	POE45521.1	51.597	595	280	4	1939	176	181	774	0	597
TeaL_35687	CAN72707.1	35.294	187	74	8	218	739	91	243	7.99e-12	60.5
TeaL_35688	XP_002266145.1	78.161	87	19	0	1	261	460	546	3.89e-40	151
TeaL_35690	XP_008382760.2	65.659	364	125	0	2473	3564	471	834	0	522
TeaL_35691	XP_022721816.1	55.556	63	24	1	2	190	279	337	2.55e-08	68.2
TeaL_35692	XP_008233166.1	69.969	323	97	0	1	969	365	687	1.28e-170	499
TeaL_35695	KYP63419.1	80	75	15	0	2842	2618	8	82	3.68e-31	127
TeaL_35696	PSR90920.1	66.082	513	151	9	179	1708	2	494	0	668
TeaL_35702	XP_023929875.1	38.621	145	55	2	1471	1139	1445	1589	2.51e-13	84.3
TeaL_35703	OEL20567.1	43.407	182	99	2	114	647	480	661	2.95e-46	147
TeaL_35705	OMO63131.1	51.701	147	54	1	32	421	406	552	4.63e-44	164
TeaL_35706	CCH50976.1	54.088	159	73	0	742	266	526	684	5.64e-58	159
TeaL_35707	BAJ53196.1	92.982	57	4	0	173	3	137	193	2.47e-24	112
TeaL_35710	XP_002277451.2	58.61	331	120	3	576	1559	433	749	1.87e-152	404
TeaL_35711	PON69348.1	65.385	104	22	1	3	272	487	590	5.12e-46	140
TeaL_35714	PSS29274.1	82.857	315	51	3	1896	952	37	348	1.6e-174	509
TeaL_35715	XP_007210226.2	60.513	195	71	2	2	586	314	502	1.64e-70	236
TeaL_35716	PSR86007.1	74.366	355	91	0	1066	2	1	355	0	543
TeaL_35718	PSS15964.1	82.143	56	9	1	1	165	144	199	1.11e-18	97.1
TeaL_35720	PSS28848.1	79.856	278	28	3	775	2	1	270	3.18e-139	407
TeaL_35724	PSS26613.1	68.627	255	31	3	3	767	455	660	4.88e-92	318
TeaL_35725	PNX98526.1	73.134	67	12	2	536	354	161	227	4e-20	94.7
TeaL_35730	XP_002276208.1	76.867	549	115	1	23	1633	99	647	0	800
TeaL_35731	PSS29430.1	68.889	180	44	1	2	505	482	661	1.73e-76	250
TeaL_35732	XP_009599585.1	39.37	127	65	3	3	368	5	124	1.47e-14	80.9
TeaL_35733	PON89840.1	43.038	79	34	1	763	560	29	107	1.49e-10	67.8
TeaL_35735	PSS36204.1	45.161	217	94	6	1	603	149	356	8.77e-38	148
TeaL_35736	PSS36204.1	56.109	221	81	4	3206	3844	69	281	1.34e-61	226
TeaL_35737	PSS34995.1	47.239	163	68	6	1134	1601	69	220	3.75e-22	112
TeaL_35738	KRH71960.1	91.071	168	15	0	2	505	1	168	5.75e-107	320
TeaL_35743	XP_017252664.1	42.857	112	63	1	1158	826	148	259	4.3e-34	101
TeaL_35749	CAN80369.1	40	85	43	3	249	13	1	83	8.07e-06	54.7
TeaL_35751	XP_019246874.1	92.308	65	5	0	745	939	195	259	9.16e-31	127
TeaL_35754	CAC95126.1	39.568	139	71	1	380	3	616	754	1.91e-16	84.7
TeaL_35755	XP_020548998.1	75.758	33	8	0	101	3	332	364	1.54e-07	64.7
TeaL_35757	PSS07454.1	93.548	31	2	0	140	48	187	217	6.78e-09	67.8
TeaL_35758	PSS35853.1	81.152	191	35	1	1102	530	3	192	1.14e-101	308
TeaL_35760	XP_024634966.1	37.143	175	91	4	1719	2204	61	229	5.71e-31	113
TeaL_35762	CAN71185.1	47.045	423	183	7	1280	60	297	694	1.08e-114	346
TeaL_35763	XP_023916697.1	98.387	62	1	0	730	545	176	237	3.05e-34	132
TeaL_35768	XP_017225699.1	90.722	97	9	0	196	486	1	97	1.69e-52	179
TeaL_35769	ONI08193.1	78.571	56	11	1	463	299	181	236	5.64e-16	84
TeaL_35770	PSR85994.1	80.927	949	162	5	227	3067	2	933	0	1442
TeaL_35771	XP_017219463.1	62.069	87	30	1	367	618	246	332	2.28e-23	107
TeaL_35773	XP_024465643.1	37.127	536	326	5	2190	598	188	717	6.01e-103	344
TeaL_35776	PNX88140.1	87.755	98	12	0	1	294	23	120	3.64e-51	176
TeaL_35779	PSR91182.1	88.938	226	25	0	1249	1926	1	226	9.09e-139	418
TeaL_35780	XP_022848108.1	90.244	82	8	0	247	2	18	99	1.1e-43	158
TeaL_35781	KZN03640.1	83.824	68	11	0	204	1	42	109	2.28e-29	119
TeaL_35782	OMO64741.1	92.857	28	2	0	595	512	125	152	2.92e-18	64.3
TeaL_35783	PKA54499.1	38.806	67	41	0	1789	1589	34	100	9.92e-08	60.8
TeaL_35784	PLY80866.1	87.143	140	18	0	1	420	115	254	3.7e-82	256
TeaL_35785	CAN72176.1	71.628	215	61	0	1849	2493	12	226	1.66e-90	311
TeaL_35789	PSR86405.1	85.356	478	69	1	2353	923	89	566	0	845
TeaL_35791	PSS19893.1	84.314	51	8	0	460	308	295	345	1.29e-17	87.8
TeaL_35792	PSS32613.1	90.323	31	3	0	512	604	984	1014	1.25e-07	62
TeaL_35795	XP_018852272.1	81.944	72	13	0	680	895	226	297	1.61e-28	125
TeaL_35797	XP_023920790.1	86.364	44	6	0	133	2	292	335	1.29e-13	82
TeaL_35801	PSS01421.1	85.882	170	24	0	2	511	147	316	9.03e-102	314
TeaL_35803	XP_011019349.1	79.365	63	13	0	479	291	974	1036	4.45e-23	104
TeaL_35805	CEH32470.1	80.247	81	16	0	244	2	8	88	3.94e-35	127
TeaL_35811	PSS31795.1	76.562	64	15	0	229	38	81	144	8.47e-22	95.5
TeaL_35812	PSS07793.1	96.296	135	5	0	78	482	166	300	2.11e-69	232
TeaL_35813	PSR93315.1	66.667	63	18	1	112	300	520	579	2.92e-13	81.3
TeaL_35820	PSR84687.1	73.611	72	19	0	525	310	82	153	1.86e-27	110
TeaL_35823	PSS11286.1	95.082	61	3	0	1	183	134	194	1.35e-28	122
TeaL_35827	PSS20916.1	91.667	60	5	0	1	180	88	147	1.41e-29	115
TeaL_35828	PNX89738.1	41.88	117	65	1	628	969	78	194	8.23e-31	89
TeaL_35829	PSR89924.1	73.864	88	23	0	675	412	496	583	1.3e-21	103
TeaL_35830	XP_012839271.1	36.17	141	82	2	512	910	61	201	2.34e-15	87
TeaL_35833	XP_020412969.1	44.746	590	307	5	862	2586	401	986	0	504
TeaL_35835	PSS17398.1	59.906	212	69	3	663	61	349	555	1.68e-147	244
TeaL_35836	PSS17397.1	60.048	418	161	3	2	1249	305	718	1.35e-131	409
TeaL_35837	XP_023752426.1	55.714	210	89	2	635	18	77	286	2.42e-70	230
TeaL_35842	XP_024190308.1	43.86	57	31	1	78	245	108	164	4.31e-10	54.7
TeaL_35843	XP_019080804.1	39.394	330	196	3	268	1251	118	445	8.41e-82	235
TeaL_35845	EXB46018.1	72.917	48	13	0	1245	1102	1	48	1.8e-13	76.6
TeaL_35846	PSS13807.1	90.173	173	17	0	519	1	1	173	2.55e-84	282
TeaL_35847	PSS13807.1	81.818	66	12	0	199	2	111	176	8.32e-22	75.5
TeaL_35848	PSS09423.1	86.207	58	7	1	392	565	24	80	5.92e-21	99.8
TeaL_35850	YP_009433301.1	79.661	59	12	0	1255	1431	4	62	1.37e-20	99.8
TeaL_35852	XP_020273141.1	73.333	45	12	0	538	404	414	458	1.41e-12	75.5
TeaL_35858	PKA56906.1	55.844	77	34	0	381	151	15	91	1.85e-18	84.3
TeaL_35859	PSR93597.1	91.209	273	24	0	2186	1368	17	289	2.21e-173	521
TeaL_35860	KZV53786.1	89.189	37	4	0	111	1	139	175	3.94e-11	73.9
TeaL_35867	PSR92815.1	55.718	341	76	4	1	954	681	969	4.61e-90	304
TeaL_35868	PSS00071.1	87.5	80	10	0	1949	2188	225	304	1.55e-33	143
TeaL_35870	XP_002265193.1	81.442	652	106	5	2	1924	122	769	0	1055
TeaL_35871	AEI55397.1	91.489	47	4	0	49	189	1	47	9.49e-19	90.1
TeaL_35872	CAN66637.1	41.711	760	393	13	2225	24	18	753	1.31e-153	506
TeaL_35877	XP_019104313.1	40.286	350	140	11	397	1344	373	687	4.41e-88	218
TeaL_35879	XP_008355680.1	53.968	63	29	0	4	192	46	108	4.29e-15	82.8
TeaL_35880	GAV71571.1	65.789	38	13	0	674	561	112	149	4.59e-08	61.6
TeaL_35883	XP_023913141.1	36.154	130	68	3	2084	2461	43	161	1.47e-16	90.9
TeaL_35885	CBL94163.1	49.206	63	32	0	1542	1354	446	508	2.47e-08	68.2
TeaL_35886	PSR84913.1	47.356	435	227	2	1358	54	247	679	1.6e-128	397
TeaL_35888	XP_015580507.1	48.571	105	54	0	230	544	299	403	4.68e-38	107
TeaL_35889	OMO83306.1	45.833	168	86	2	1054	1542	659	826	1.4e-61	152
TeaL_35890	PSS31824.1	73.098	539	129	4	1792	221	227	764	0	738
TeaL_35894	XP_023750774.1	43.151	146	83	0	594	1031	1	146	6.58e-26	112
TeaL_35895	PKA66495.1	44.86	107	55	2	887	576	100	205	3.79e-16	87
TeaL_35897	XP_023918455.1	51.948	154	67	2	180	620	3	156	2.19e-40	155
TeaL_35900	PSR96329.1	71.247	473	129	4	1	1407	363	832	0	654
TeaL_35901	PSR96329.1	93.548	31	2	0	419	511	602	632	8.37e-11	70.1
TeaL_35903	PHT96460.1	94.595	37	2	0	3	113	28	64	1.68e-14	79.7
TeaL_35905	XP_016439987.1	79.31	174	36	0	1	522	42	215	1.11e-95	286
TeaL_35912	XP_021718273.1	53.061	98	17	1	295	2	229	297	1.72e-27	92.8
TeaL_35917	GAV67225.1	64.651	215	74	1	3483	2845	476	690	7.81e-164	282
TeaL_35919	PSS06126.1	70.707	99	29	0	299	3	129	227	9.85e-31	131
TeaL_35920	PSS29278.1	70.37	189	26	5	525	1	1	173	5.9e-81	249
TeaL_35921	CAN66330.1	57.303	89	38	0	6	272	1670	1758	1.32e-33	103
TeaL_35924	PSR89890.1	67.045	88	28	1	3	266	8	94	3.97e-28	116
TeaL_35925	XP_016651020.1	60	105	42	0	2136	1822	228	332	1.89e-26	121
TeaL_35926	XP_016651020.1	56.989	93	37	1	358	627	76	168	1.33e-25	112
TeaL_35932	PPS07955.1	52.83	53	22	1	452	294	1258	1307	1.16e-06	58.5
TeaL_35933	XP_019078451.1	75.949	79	19	0	191	427	38	116	1.62e-37	139
TeaL_35934	XP_019078451.1	75.862	87	21	0	413	673	38	124	4.14e-38	142
TeaL_35938	XP_023914558.1	64.583	48	17	0	144	1	107	154	6.48e-12	69.3
TeaL_35941	PSS36204.1	36.304	303	140	10	454	1296	1	272	2.1e-35	148
TeaL_35943	XP_002315740.2	83.077	65	11	0	92	286	379	443	9.25e-32	130
TeaL_35944	PSR84651.1	68.531	143	42	2	526	101	321	461	9.3e-54	191
TeaL_35946	XP_020247901.1	64.815	54	18	1	384	223	595	647	8.15e-16	83.2
TeaL_35947	PSS08274.1	54.575	306	139	0	919	2	1056	1361	1.48e-168	349
TeaL_35948	PUZ41102.1	36.607	224	129	7	1404	754	1	218	1.92e-18	95.5
TeaL_35949	PON87612.1	54.286	70	32	0	248	457	45	114	1.86e-18	85.5
TeaL_35959	XP_010644772.1	34.737	380	233	6	33	1151	59	430	1.13e-50	197
TeaL_35961	PRQ44942.1	59.677	62	25	0	1285	1470	15	76	4.93e-13	81.6
TeaL_35962	CAN61435.1	57.807	301	121	2	583	1467	746	1046	1.33e-172	322
TeaL_35963	CAN60796.1	46.094	128	68	1	520	900	721	848	7.91e-74	119
TeaL_35965	OVA01441.1	82.353	51	9	0	1243	1091	181	231	5.35e-17	92
TeaL_35966	PON83766.1	76.786	112	26	0	778	443	21	132	8.87e-57	187
TeaL_35968	PSS18092.1	88.136	118	14	0	550	903	60	177	5.27e-70	213
TeaL_35973	XP_016184865.1	74.138	58	10	1	242	400	62	119	2.48e-19	90.1
TeaL_35974	XP_021829853.1	79.668	241	49	0	1298	576	4	244	9.41e-109	350
TeaL_35976	XP_024444518.1	85.294	34	5	0	2	103	235	268	2.04e-08	67
TeaL_35978	OMP05914.1	28.302	159	95	4	1027	593	163	316	6.71e-14	73.9
TeaL_35986	PSS09411.1	84.925	199	25	1	355	936	1	199	3.26e-111	357
TeaL_35988	POE45521.1	44.444	387	198	4	1290	178	46	431	2.16e-87	283
TeaL_35995	PSS28989.1	82.143	56	10	0	186	353	7	62	5.63e-20	94.4
TeaL_35996	PSS20927.1	54.082	98	34	5	261	527	20	115	8.58e-08	63.9
TeaL_35998	PSS14553.1	40.909	242	115	8	1041	340	13	234	4.12e-24	109
TeaL_36004	KZM94190.1	90	40	4	0	120	1	20	59	4.05e-14	76.6
TeaL_36006	XP_024044153.1	52.284	197	84	2	749	189	524	720	8.68e-87	212
TeaL_36007	PSS35646.1	95.745	47	2	0	12	152	4	50	5.27e-17	93.2
TeaL_36010	XP_016715707.1	89.362	47	5	0	143	3	3	49	5.48e-21	97.1
TeaL_36011	XP_022137032.1	41.111	90	45	2	405	139	5	87	1.99e-08	65.9
TeaL_36014	PSS17345.1	79.07	43	8	1	304	429	38	80	1.2e-12	72.8
TeaL_36016	CAN70431.1	33.228	316	203	3	1234	296	533	843	6.04e-76	155
TeaL_36017	KDO38297.1	67.188	64	21	0	54	245	68	131	2.72e-12	73.6
TeaL_36018	PSR93545.1	87.302	63	8	0	84	272	264	326	9.56e-23	113
TeaL_36019	GAV85442.1	89.831	59	6	0	177	1	1266	1324	6.3e-28	120
TeaL_36022	PSS19867.1	84.722	432	65	1	1800	508	94	525	0	752
TeaL_36023	PSS19867.1	82.906	234	40	0	1458	757	272	505	0	390
TeaL_36024	XP_011026270.1	81.25	48	9	0	531	388	376	423	1.81e-15	84
TeaL_36026	XP_023875791.1	87.5	56	7	0	640	473	218	273	6.38e-26	110
TeaL_36027	PSR86087.1	48.077	52	27	0	666	511	23	74	2.73e-09	49.3
TeaL_36030	PSR90216.1	76.573	286	66	1	1350	493	1	285	2.61e-153	449
TeaL_36033	PSS00086.1	94.118	102	6	0	553	248	5	106	9.68e-90	196
TeaL_36034	PSS36184.1	88.889	126	14	0	795	418	141	266	6.29e-76	241
TeaL_36038	XP_016677271.1	66.667	105	35	0	599	285	158	262	8.38e-106	152
TeaL_36040	CAN80093.1	45.794	107	58	0	2	322	925	1031	1.67e-19	103
TeaL_36041	XP_017189269.1	34.211	152	100	0	24	479	217	368	1.26e-21	107
TeaL_36043	KYP31853.1	49.524	105	53	0	502	816	304	408	1.15e-53	97.8
TeaL_36046	CAN78983.1	35.971	139	52	5	1938	2255	181	315	1.09e-18	73.2
TeaL_36049	PSR93567.1	83.591	518	82	1	1	1545	263	780	0	862
TeaL_36053	PSS08022.1	51.667	60	23	1	605	426	105	158	7.88e-07	58.2
TeaL_36056	XP_018833674.1	61.364	44	17	0	2158	2027	671	714	5.84e-07	65.1
TeaL_36058	PSS01667.1	66.038	106	34	1	76	387	7	112	1.02e-39	143
TeaL_36060	PSS26338.1	51.648	91	33	2	194	436	355	444	1.14e-13	73.9
TeaL_36061	PSS30584.1	86.379	301	39	2	102	1004	1	299	1.96e-170	502
TeaL_36065	XP_012837198.1	68.254	63	19	1	189	1	405	466	6.76e-07	58.5
TeaL_36066	PSR93365.1	77.543	757	141	8	3091	824	1	729	0	1181
TeaL_36069	PSS15908.1	68.478	92	28	1	47	322	1	91	3.5e-29	116
TeaL_36070	PNX95208.1	44.149	188	83	3	1	504	452	637	7.01e-37	144
TeaL_36071	PSS07694.1	58.333	108	34	3	479	189	530	637	6.44e-19	103
TeaL_36072	XP_023928735.1	42.54	315	167	8	929	3	64	370	7.62e-48	177
TeaL_36074	ALT08069.1	86.275	51	4	1	2	154	42	89	1.82e-17	84
TeaL_36075	PSS32750.1	88.208	212	25	0	890	255	121	332	5.75e-139	362
TeaL_36076	XP_023769436.1	90.426	94	9	0	505	786	70	163	1.38e-52	186
TeaL_36077	PSS30486.1	50.523	287	98	3	1344	505	34	283	1.72e-54	199
TeaL_36082	OVA16295.1	42.241	116	67	0	77	424	591	706	9.6e-26	111
TeaL_36085	PKI39586.1	83.333	48	8	0	223	366	53	100	4.68e-18	82.8
TeaL_36086	XP_002271024.1	65	120	25	3	551	195	117	220	2.31e-53	124
TeaL_36087	XP_017242519.1	72.881	59	16	0	3	179	111	169	3.08e-19	94.7
TeaL_36088	PNY13477.1	67.797	59	16	2	406	239	696	754	6.03e-35	89.4
TeaL_36089	PSS32810.1	83.551	535	84	2	1983	379	50	580	0	909
TeaL_36090	PSS34988.1	70.471	403	88	2	1618	476	1	394	0	526
TeaL_36093	PSS30438.1	80.502	518	59	5	65	1606	1	480	0	820
TeaL_36094	PSS09404.1	70.718	181	46	3	1091	570	61	241	2.86e-66	239
TeaL_36095	XP_022774208.1	73.333	45	12	0	816	682	4	48	3.74e-22	77.4
TeaL_36096	KZV40192.1	66.667	192	64	0	1	576	32	223	1.94e-93	285
TeaL_36109	XP_015161501.1	54	50	23	0	3126	2977	859	908	3.8e-07	66.6
TeaL_36110	ONL98702.1	63.529	85	31	0	696	442	1930	2014	1.27e-39	124
TeaL_36111	PSR86087.1	61.143	175	67	1	461	985	29	202	9.67e-69	225
TeaL_36114	XP_010245901.1	72.727	44	12	0	1207	1076	391	434	2.78e-06	60.8
TeaL_36115	XP_012840561.1	82.692	52	9	0	523	368	321	372	1.4e-13	78.2
TeaL_36116	PSS36204.1	48.276	87	44	1	1685	1942	69	155	1.74e-20	90.1
TeaL_36117	PSS36257.1	54.688	64	29	0	37	228	260	323	7.84e-24	75.9
TeaL_36120	XP_019077360.1	88.235	34	4	0	1527	1426	146	179	4.96e-09	67.8
TeaL_36122	PSR91825.1	51.084	415	181	8	1217	3	19	421	9.02e-92	317
TeaL_36123	PSS23733.1	71.237	299	83	1	3	890	126	424	1.67e-160	471
TeaL_36128	XP_023875021.1	57.789	199	84	0	15	611	324	522	1.09e-70	234
TeaL_36131	PSS23720.1	81.25	32	6	0	742	647	1	32	9.52e-08	59.3
TeaL_36133	PSS33155.1	77.311	119	27	0	602	246	139	257	1.27e-100	194
TeaL_36134	PNY01355.1	85	40	6	0	2	121	132	171	9.11e-13	73.2
TeaL_36135	XP_012491126.1	38.095	147	83	2	857	441	926	1072	9.94e-50	115
TeaL_36136	PSS33155.1	64.127	315	104	3	927	1	56	367	5.21e-134	401
TeaL_36137	CAN75466.1	54.135	266	121	1	1149	352	1033	1297	3.3e-110	295
TeaL_36138	XP_002277018.1	68.548	124	24	5	372	1	23	131	2.26e-40	143
TeaL_36140	XP_023763773.1	81.818	99	18	0	3	299	20	118	8.57e-50	169
TeaL_36143	XP_012844224.1	36.134	119	76	0	434	790	115	233	7.34e-14	80.1
TeaL_36145	PSS36071.1	63.077	65	22	2	674	480	379	441	9.56e-15	83.2
TeaL_36146	XP_002273792.1	73.756	221	40	1	2	610	502	722	6.14e-93	300
TeaL_36147	PSS07968.1	71.739	368	83	4	1560	496	37	396	4.38e-176	404
TeaL_36148	XP_020583731.1	60.317	63	25	0	438	250	214	276	4.24e-20	75.9
TeaL_36151	XP_023888403.1	42.953	298	143	8	1269	415	169	452	2.05e-74	175
TeaL_36153	PSS09798.1	76.923	65	15	0	555	749	237	301	4.17e-26	114
TeaL_36154	PSR86567.1	88.686	274	31	0	2455	1634	6	279	4.31e-149	464
TeaL_36159	PSS01362.1	56.757	111	32	4	1654	1959	153	256	4.97e-21	106
TeaL_36160	PSS17782.1	69.643	56	17	0	126	293	1	56	1.3e-11	80.9
TeaL_36161	XP_014618146.1	36	300	185	5	393	1274	1	299	2.16e-49	185
TeaL_36164	PSS35805.1	83.824	68	11	0	123	326	982	1049	1.79e-25	118
TeaL_36167	OVA02339.1	64.706	51	18	0	153	1	60	110	9.05e-13	75.1
TeaL_36173	CAN62076.1	77.778	153	34	0	3	461	159	311	2.37e-81	252
TeaL_36174	XP_008714348.1	73.786	103	26	1	105	413	1	102	1.42e-48	164
TeaL_36175	BAV13985.1	68.75	48	15	0	843	986	99	146	3.7e-09	68.9
TeaL_36176	KDO79114.1	64.286	84	29	1	470	219	71	153	4.06e-27	110
TeaL_36177	CAC95126.1	54.321	81	37	0	354	596	77	157	2.25e-27	86.7
TeaL_36178	XP_015574380.1	50.806	124	60	1	3	371	148	271	3.15e-28	120
TeaL_36180	GAY62487.1	52.941	51	20	1	282	434	119	165	2.37e-06	56.2
TeaL_36182	CDP02594.1	60.396	202	69	4	1313	729	101	298	2.05e-42	177
TeaL_36183	PIN06432.1	95.455	44	2	0	486	355	1	44	1.98e-18	90.9
TeaL_36185	PON72901.1	46.809	94	12	1	116	397	598	653	4.51e-14	79.3
TeaL_36187	KVI08226.1	100	31	0	0	286	378	427	457	4.83e-12	72.4
TeaL_36188	POF03279.1	87.778	90	10	1	3	269	231	320	3.55e-46	167
TeaL_36189	XP_018833704.1	26.761	284	160	7	91	843	318	586	8.43e-16	80.1
TeaL_36190	CAN78774.1	42.623	61	35	0	2755	2937	255	315	5.51e-13	56.2
TeaL_36191	PSR96273.1	83.158	95	16	0	286	2	33	127	1.28e-45	165
TeaL_36192	XP_002279105.1	90.625	32	3	0	373	278	87	118	4.87e-09	65.5
TeaL_36198	XP_022883480.1	50.746	67	32	1	1385	1185	774	839	1.21e-11	78.6
TeaL_36202	AEC10958.1	97.345	113	3	0	1497	1159	1	113	2.03e-56	194
TeaL_36203	AEC10958.1	97.345	113	3	0	1269	931	1	113	6.29e-58	196
TeaL_36204	PSS09888.1	57.658	111	33	2	15	308	254	363	4.03e-31	128
TeaL_36205	PON57924.1	75.781	128	31	0	732	349	8	135	1.7e-75	176
TeaL_36207	OMO83306.1	49.02	204	103	1	841	233	569	772	7.07e-84	181
TeaL_36208	PNT52759.1	52.632	95	36	2	121	378	130	224	1.63e-19	90.9
TeaL_36209	XP_022924694.1	94.937	79	4	0	239	3	28	106	1.96e-40	153
TeaL_36211	PIA24761.1	43.519	108	61	0	15	338	8	115	6.92e-24	107
TeaL_36214	PSS07806.1	64	50	18	0	736	885	398	447	4.56e-08	67.8
TeaL_36215	XP_019072890.1	52.174	92	38	3	3	266	828	917	2.26e-17	95.1
TeaL_36218	XP_023917234.1	38.614	101	55	2	537	839	66	159	1.61e-13	68.2
TeaL_36221	XP_010434112.1	54.945	91	36	3	425	162	78	166	6.71e-30	84.7
TeaL_36222	AIL49068.1	88.462	78	9	0	757	524	14	91	7.76e-41	146
TeaL_36230	XP_016489723.1	97.826	46	1	0	2180	2317	91	136	4.03e-20	101
TeaL_36231	PSS13369.1	86.047	43	6	0	1	129	183	225	1.54e-14	80.1
TeaL_36234	XP_010042925.1	91.489	47	4	0	648	508	117	163	3.75e-20	94.7
TeaL_36236	XP_007008754.1	95.238	84	4	0	253	2	87	170	1.26e-55	170
TeaL_36237	XP_023876176.1	39.563	412	203	7	1023	2243	359	729	1.52e-125	280
TeaL_36240	PKI42253.1	89.655	29	3	0	1	87	753	781	2.34e-06	60.1
TeaL_36244	CDQ85232.1	63.462	52	12	2	156	1	57	101	1.47e-08	63.5
TeaL_36249	AFU25705.1	51.02	147	71	1	441	1	14	159	1.93e-42	161
TeaL_36250	XP_002278470.2	42.246	187	105	1	552	1	115	301	2.16e-29	132
TeaL_36253	OMO91869.1	63.421	380	138	1	4	1140	782	1161	3.9e-171	523
TeaL_36260	PSR86087.1	53.383	133	60	1	150	542	13	145	2.7e-39	144
TeaL_36261	PSS14592.1	74.721	269	65	2	63	866	189	455	1.02e-134	409
TeaL_36263	PSR86087.1	62.931	116	42	1	355	699	53	168	2.58e-50	159
TeaL_36265	CAN66510.1	32.53	166	110	2	1810	1316	4	168	3.73e-15	92
TeaL_36267	PSS17821.1	89.947	378	38	0	1821	688	222	599	0	707
TeaL_36268	PSS34311.1	78.431	102	13	2	782	504	344	445	1.95e-31	130
TeaL_36269	PON40470.1	78.689	61	13	0	395	213	317	377	1.19e-34	105
TeaL_36272	XP_018857117.1	97.727	44	1	0	715	584	123	166	1.65e-19	95.9
TeaL_36273	PSS33155.1	57.709	227	94	2	925	251	145	371	1.02e-71	231
TeaL_36277	XP_017219549.1	60.656	61	19	2	209	30	206	262	3.41e-09	64.7
TeaL_36280	AIG55302.1	62.26	469	175	2	1823	420	409	876	0	604
TeaL_36282	XP_024199730.1	57.565	271	114	1	877	1686	9	279	9.21e-109	337
TeaL_36285	PSS05934.1	64.103	117	39	2	345	1	21	136	1.03e-35	150
TeaL_36288	OMO56344.1	56.667	90	30	4	357	109	824	911	2.52e-18	77
TeaL_36292	PSR91267.1	82.281	570	100	1	2016	307	5	573	0	936
TeaL_36293	XP_018838236.1	83.077	65	11	0	861	1055	91	155	1.97e-26	113
TeaL_36296	XP_016651020.1	72.269	119	33	0	634	278	203	321	8.45e-53	181
TeaL_36297	PSR89186.1	74.587	303	69	1	284	1168	17	319	5.88e-138	409
TeaL_36303	OMO52019.1	88.889	45	5	0	1050	916	1458	1502	4.04e-18	97.1
TeaL_36304	YP_009130663.1	41.818	110	61	2	611	288	6	114	3.09e-15	79.3
TeaL_36305	PNX56525.1	59.829	117	47	0	1	351	12	128	7.58e-41	143
TeaL_36306	XP_015574952.1	50.413	121	60	0	3	365	3	123	5.54e-30	115
TeaL_36307	EEF48323.1	82.609	46	7	1	309	446	266	310	5.01e-28	74.7
TeaL_36309	PSS11076.1	93.805	113	7	0	528	190	212	324	1.52e-123	219
TeaL_36312	XP_018826937.1	39.205	176	93	6	26	535	284	451	8.66e-09	70.5
TeaL_36313	CAN77614.1	31.797	217	102	6	533	1048	792	1007	2.84e-34	97.1
TeaL_36314	PSS30188.1	80	190	38	0	679	1248	172	361	1.08e-130	335
TeaL_36315	CAN66043.1	34.146	123	54	1	590	877	512	634	8.47e-06	38.5
TeaL_36321	XP_006436666.2	71.186	59	17	0	872	1048	13	71	6.52e-14	84
TeaL_36324	PRQ35692.1	48.98	147	70	3	308	733	308	454	1.95e-44	132
TeaL_36325	PHT92134.1	83.562	73	11	1	1180	965	29	101	1.23e-32	133
TeaL_36326	PSS30826.1	92.857	42	3	0	171	296	198	239	5.08e-24	85.5
TeaL_36329	XP_019104513.1	69.231	117	31	1	934	1269	4	120	5.73e-48	174
TeaL_36330	PSS26617.1	61.404	57	22	0	23	193	57	113	4.76e-08	66.6
TeaL_36331	ESR55536.1	53.774	106	40	1	402	719	70	166	9.31e-31	122
TeaL_36332	PSS24777.1	67.164	67	22	0	1	201	288	354	3.7e-18	92.4
TeaL_36336	KNA03723.1	49.068	161	50	3	1302	823	66	195	2.68e-32	117
TeaL_36337	XP_023874979.1	53.846	65	29	1	1166	1360	106	169	4.13e-11	73.2
TeaL_36338	XP_008374950.2	55.039	129	57	1	122	505	230	358	2.36e-38	150
TeaL_36342	PSR84536.1	62.788	1040	374	6	3268	179	5	1041	0	1119
TeaL_36347	PSR95374.1	89.796	49	5	0	1163	1309	372	420	8.22e-37	98.6
TeaL_36349	OAL06467.1	81.818	121	18	3	392	36	1	119	4.78e-62	195
TeaL_36357	XP_020080891.1	95.833	48	2	0	1	144	64	111	1.74e-22	96.7
TeaL_36358	CAN65298.1	41.163	447	257	4	744	2072	763	1207	0	329
TeaL_36362	PNS96333.1	73.973	73	19	0	336	554	122	194	1.19e-32	125
TeaL_36363	PSS05790.1	60.473	592	226	3	1760	3	11	600	0	691
TeaL_36364	XP_024465643.1	37.173	573	344	8	1707	7	152	714	2.3e-113	368
TeaL_36365	CAN68112.1	29.876	241	157	4	1894	1172	604	832	4.54e-28	95.5
TeaL_36371	OAY46853.1	85.897	78	11	0	491	724	78	155	2.5e-35	139
TeaL_36376	GAV90849.1	79.31	29	6	0	120	206	880	908	2.86e-06	56.6
TeaL_36377	PSS14468.1	66.321	193	61	2	524	1099	174	363	5.53e-69	197
TeaL_36378	OIT05787.1	81.633	49	9	0	360	506	2	50	3.63e-19	88.6
TeaL_36379	CEH44534.1	68.75	112	34	1	520	185	34	144	3.6e-40	147
TeaL_36381	PSS34993.1	77.273	44	10	0	407	538	14	57	3.18e-16	77.4
TeaL_36384	XP_022923600.1	83.673	49	8	0	596	450	195	243	2.51e-17	87.4
TeaL_36385	XP_019082170.1	70.241	746	213	4	724	2937	22	766	0	950
TeaL_36386	PSS12142.1	84.848	33	5	0	401	499	358	390	1.13e-07	63.2
TeaL_36387	PSS31549.1	83.871	62	10	0	1438	1623	392	453	1.48e-18	100
TeaL_36388	PSS30825.1	89.561	661	68	1	1037	3019	348	1007	0	1139
TeaL_36390	PSR99638.1	91.667	48	4	0	144	1	6	53	1.09e-11	68.2
TeaL_36391	PSS09467.1	67.719	285	89	2	101	955	1	282	2.69e-119	367
TeaL_36393	XP_022506447.1	78.947	228	43	2	3	686	121	343	2.87e-123	371
TeaL_36394	XP_008722458.1	78.226	124	27	0	373	2	337	460	1.75e-64	215
TeaL_36395	XP_002272540.1	96.97	33	1	0	871	773	408	440	4.5e-08	64.7
TeaL_36396	XP_022842922.1	95.567	203	9	0	1222	614	7	209	1.07e-140	409
TeaL_36400	XP_018833704.1	37.234	94	56	1	425	153	508	601	9.85e-08	56.2
TeaL_36401	PSS33584.1	78.668	736	145	4	658	2829	1	736	0	1121
TeaL_36402	ACV60359.1	98.54	137	2	0	412	2	191	327	1.87e-89	276
TeaL_36404	PSS07534.1	84.706	85	13	0	696	442	91	175	5.46e-41	147
TeaL_36405	PSS35748.1	57.463	134	57	0	986	1387	15	148	9.03e-39	151
TeaL_36408	XP_018853845.1	36.095	169	105	2	311	808	265	433	1.38e-25	114
TeaL_36409	PSS02608.1	79.167	72	15	0	822	607	133	204	1.38e-26	121
TeaL_36411	PKU77483.1	48.718	195	100	0	2668	3252	584	778	4.46e-110	191
TeaL_36413	CBA31924.1	93.506	77	5	0	272	502	1	77	4.28e-44	150
TeaL_36414	XP_016651020.1	60.385	260	103	0	949	170	64	323	1.69e-111	335
TeaL_36416	AQK42997.1	53.846	52	24	0	404	249	59	110	1.29e-18	62.4
TeaL_36422	PSS15576.1	77.465	142	31	1	1800	1375	360	500	8.75e-63	225
TeaL_36423	PNX78758.1	69.591	171	38	1	2	472	133	303	1.55e-75	237
TeaL_36424	AGQ44779.1	100	44	0	0	2	133	303	346	2.28e-20	95.1
TeaL_36426	XP_008790548.1	73.81	42	11	0	211	336	197	238	1.51e-12	72
TeaL_36428	PIA27489.1	50	106	52	1	315	1	548	653	1.48e-27	118
TeaL_36430	PHT46729.1	93	100	7	0	745	446	41	140	9.51e-62	200
TeaL_36433	PNT53184.1	94.03	67	4	0	583	383	44	110	4.67e-20	97.4
TeaL_36437	KYP69041.1	47.644	191	95	2	1811	2380	390	576	4.16e-141	171
TeaL_36438	PNX65702.1	75.676	148	36	0	3	446	2	149	3.06e-75	248
TeaL_36439	PSS20821.1	77.106	1009	206	7	190	3156	1	1004	0	1551
TeaL_36442	AKN10580.1	100	27	0	0	619	539	130	156	6.01e-06	54.7
TeaL_36443	XP_022890975.1	84.127	189	30	0	567	1	36	224	4.22e-99	316
TeaL_36444	PIN01461.1	85.075	67	10	0	1	201	43	109	9.12e-27	124
TeaL_36450	XP_018826834.1	83.333	30	5	0	310	221	173	202	8.61e-07	58.2
TeaL_36452	OTG30017.1	39	100	52	3	1	300	147	237	2.67e-08	62.4
TeaL_36456	GAV71862.1	60	85	34	0	357	103	1	85	3.86e-25	89.7
TeaL_36460	XP_019463226.1	43.75	96	33	2	784	1071	321	395	3.41e-11	75.9
TeaL_36464	PSR89963.1	96.429	28	1	0	2978	2895	278	305	1.01e-16	63.9
TeaL_36465	XP_008392029.1	51.938	129	60	1	80	460	18	146	4.6e-39	143
TeaL_36466	XP_019077787.1	38.132	257	158	1	2000	2767	1	257	2.6e-47	182
TeaL_36472	OVA05733.1	68.947	190	58	1	2	568	323	512	1.6e-90	293
TeaL_36475	CAN73567.1	51.327	339	143	8	1795	815	13	341	3.87e-150	303
TeaL_36476	PSR95251.1	81.818	99	18	0	299	3	11	109	1.67e-45	168
TeaL_36478	XP_011072268.1	68.363	452	141	1	1350	1	13	464	0	635
TeaL_36485	XP_002275955.2	62.153	288	83	7	294	1136	68	336	4.13e-82	266
TeaL_36486	PSS02769.1	61.905	63	16	1	536	700	55	117	6.64e-10	69.7
TeaL_36488	PSR99863.1	80.62	387	75	0	93	1253	1	387	0	579
TeaL_36489	XP_023887398.1	37.838	111	63	3	325	5	71	179	1.42e-15	81.3
TeaL_36490	XP_024014240.1	44.286	70	39	0	210	1	848	917	9.78e-25	68.9
TeaL_36493	GAV87713.1	43.529	85	47	1	20	271	93	177	1.48e-10	70.5
TeaL_36496	PSR89635.1	73.171	41	11	0	202	324	269	309	3.91e-16	64.7
TeaL_36498	XP_016541461.1	87.931	58	7	0	175	2	271	328	4.65e-21	105
TeaL_36500	XP_008369482.1	78.161	87	19	0	1099	1359	156	242	6.16e-43	145
TeaL_36503	PSS07368.1	85.549	173	16	1	1175	684	297	469	2.11e-85	278
TeaL_36508	PSS26174.1	93.443	61	4	0	1	183	138	198	1.71e-21	102
TeaL_36509	KZN05143.1	100	57	0	0	776	946	1	57	5.01e-31	121
TeaL_36510	PSS24590.1	65.259	1160	317	13	3669	211	1	1081	0	1349
TeaL_36512	EXC32791.1	49.107	112	51	2	322	2	34	144	2.4e-24	110
TeaL_36513	OMO50529.1	68.75	48	10	1	718	575	39	81	2.43e-10	68.2
TeaL_36518	XP_010652049.1	50.447	894	376	16	175	2754	4	864	0	765
TeaL_36520	EOY06846.1	65.957	94	31	1	284	3	19	111	1.57e-30	114
TeaL_36522	PSR94819.1	84.392	378	59	0	193	1326	23	400	0	670
TeaL_36523	PSS34736.1	82.979	47	8	0	226	366	211	257	2.95e-17	86.7
TeaL_36524	XP_012843553.1	80.851	47	9	0	289	149	1751	1797	2.09e-20	84.7
TeaL_36525	CBL94154.1	62.281	114	43	0	604	263	900	1013	2.55e-49	153
TeaL_36526	XP_017179476.1	52.143	140	66	1	456	40	5	144	2.22e-35	130
TeaL_36527	XP_023874979.1	46	100	54	0	105	404	75	174	6.19e-15	77.8
TeaL_36528	XP_023907629.1	40.845	71	40	1	311	99	221	289	5.17e-06	56.6
TeaL_36530	PSR86389.1	72.581	62	16	1	16	201	18	78	2.55e-18	98.2
TeaL_36531	PSS16211.1	85.587	673	87	1	1941	3929	586	1258	0	1140
TeaL_36532	PKU77736.1	42.857	56	31	1	182	346	50	105	2.6e-06	53.5
TeaL_36533	PSS07659.1	68.182	132	37	3	1390	1773	105	235	1.02e-43	174
TeaL_36535	XP_011077829.1	85.897	78	11	0	697	464	87	164	1.04e-36	136
TeaL_36536	KHL91109.1	98.214	56	1	0	197	364	5	60	3.28e-25	99.8
TeaL_36538	OMO73836.1	79.365	63	12	1	627	439	154	215	8.68e-23	106
TeaL_36539	PSS09821.1	85.714	35	5	0	1	105	210	244	7.52e-10	72.8
TeaL_36543	CAC95126.1	54.63	108	49	0	503	180	624	731	5.53e-35	120
TeaL_36546	PSS10212.1	72.05	322	82	5	293	1255	45	359	9.99e-158	461
TeaL_36547	PSR95885.1	77.301	163	36	1	2191	1703	317	478	1.33e-50	194
TeaL_36548	XP_021977132.1	76.316	38	9	0	2	115	105	142	2.09e-12	70.1
TeaL_36549	PSS24003.1	44.634	410	174	8	467	1621	1052	1433	2.04e-68	250
TeaL_36553	PSS11307.1	75.926	54	13	0	1132	971	27	80	1.93e-15	80.9
TeaL_36556	PSS24003.1	42.273	440	187	11	714	2009	1052	1432	1.09e-61	234
TeaL_36558	XP_024044914.1	71.186	59	17	0	1	177	283	341	3.25e-19	93.2
TeaL_36559	XP_017636106.1	81.313	198	37	0	438	1031	90	287	4.41e-105	322
TeaL_36560	PSR84936.1	81.034	58	11	0	2115	2288	36	93	1.78e-20	103
TeaL_36561	XP_007019745.2	69.643	56	17	0	1	168	279	334	3.41e-17	86.7
TeaL_36563	PSS33255.1	71.795	39	11	0	1	117	276	314	3.86e-10	67.8
TeaL_36564	XP_022894211.1	90.476	63	6	0	582	394	168	230	1.38e-29	123
TeaL_36566	EOX99085.1	78	150	27	1	1020	1451	23	172	7.64e-73	243
TeaL_36567	PSS07242.1	80.952	63	12	0	795	607	12	74	8.55e-11	76.6
TeaL_36570	GAV81907.1	27.917	240	140	4	1718	1077	195	427	1.25e-29	75.9
TeaL_36571	XP_022858715.1	46.078	102	52	2	393	97	266	367	2.8e-16	83.6
TeaL_36575	PKI43426.1	47.17	53	28	0	554	712	37	89	6.49e-08	61.2
TeaL_36576	ERN19313.1	84.375	32	4	1	484	576	43	74	7.84e-06	54.7
TeaL_36577	PIA35739.1	54.348	92	23	2	289	513	78	167	3.3e-19	90.9
TeaL_36579	XP_022768894.1	63.218	87	29	1	826	566	300	383	1.9e-25	118
TeaL_36584	PSS01922.1	88.776	98	11	0	425	132	376	473	5.97e-42	155
TeaL_36585	XP_024159671.1	42	100	58	0	2	301	88	187	2.24e-16	88.6
TeaL_36586	PSR89855.1	90.667	75	7	0	422	198	248	322	6.87e-46	139
TeaL_36591	CAN82456.1	41.887	265	153	1	1538	2332	2652	2915	8.02e-133	197
TeaL_36592	XP_015065080.1	78.846	52	11	0	736	581	188	239	1.01e-20	97.4
TeaL_36593	XP_024020373.1	82.353	34	6	0	102	1	199	232	1.44e-08	65.9
TeaL_36594	PSS30068.1	79.883	512	102	1	2421	886	45	555	0	838
TeaL_36596	XP_010647578.1	60.317	63	22	1	300	479	146	208	5.54e-25	75.5
TeaL_36599	PSS12022.1	63.975	161	56	1	487	5	470	628	4.87e-47	173
TeaL_36600	PSR91437.1	93.443	61	4	0	183	1	301	361	2.26e-29	124
TeaL_36601	PIA28366.1	28.571	84	54	2	501	250	338	415	1.87e-12	48.9
TeaL_36602	PIA28366.1	35.625	160	88	3	802	365	115	273	1.08e-22	92.4
TeaL_36603	XP_023891641.1	39.623	106	64	0	2049	1732	20	125	8.49e-14	79.3
TeaL_36604	XP_019186399.1	34.599	237	143	8	906	223	245	478	1.5e-44	114
TeaL_36605	XP_006466204.1	71.875	64	17	1	191	3	1	64	1.05e-20	96.7
TeaL_36606	XP_023891538.1	68.211	475	123	7	1892	486	1	453	0	669
TeaL_36610	PSS32400.1	90	50	5	0	886	1035	346	395	8.11e-19	98.2
TeaL_36614	XP_021903400.1	86.154	65	9	0	401	207	61	125	1.1e-29	120
TeaL_36615	PSR86195.1	83.333	30	5	0	91	2	458	487	6.89e-06	54.3
TeaL_36616	XP_018856531.1	68.391	174	52	2	1031	510	11	181	1.7e-73	238
TeaL_36617	XP_016180968.1	81.538	65	9	2	190	5	214	278	2.17e-09	65.5
TeaL_36619	PKA58475.1	59.615	52	19	1	575	426	17	68	2.75e-07	57.8
TeaL_36623	CCH50976.1	65.347	101	35	0	303	1	788	888	2.36e-37	147
TeaL_36624	XP_024035579.1	39.899	198	103	4	593	6	494	677	6.34e-22	112
TeaL_36628	AEC10971.1	98.592	71	1	0	610	398	139	209	4.07e-38	140
TeaL_36630	PSS17888.1	88	50	6	0	675	526	418	467	1.61e-17	91.3
TeaL_36632	PSS01182.1	80.609	1083	207	3	3749	510	1063	2145	0	1747
TeaL_36633	PSS33554.1	79.245	106	22	0	1	318	232	337	4.08e-49	179
TeaL_36636	KDO72029.1	62.5	72	22	3	202	2	478	549	1.13e-15	87
TeaL_36637	AST47458.1	98.182	55	1	0	934	770	152	206	3.42e-24	111
TeaL_36638	XP_023916837.1	43.787	169	88	2	721	215	161	322	2.62e-39	149
TeaL_36640	PIN14411.1	55.556	63	26	2	113	301	1	61	5.12e-09	61.6
TeaL_36641	PSR85456.1	70.775	284	66	2	1529	717	293	572	2.49e-110	350
TeaL_36642	PSR92681.1	83.519	449	74	0	1102	2448	126	574	0	725
TeaL_36643	PSS19558.1	79.541	523	93	2	1880	354	1	523	0	741
TeaL_36644	AST47458.1	86.364	66	9	0	348	151	120	185	2.48e-24	115
TeaL_36646	KDO37047.1	50.667	75	36	1	2	226	607	680	1.52e-15	82.4
TeaL_36647	XP_009333604.1	68.421	133	38	2	228	617	173	304	4.86e-52	186
TeaL_36653	PSS32763.1	80	65	13	0	1190	1384	11	75	7.12e-11	73.6
TeaL_36654	PRQ16472.1	46.667	150	20	4	527	81	604	694	1.33e-27	119
TeaL_36655	XP_021637974.1	86.628	172	23	0	654	1169	147	318	3.59e-101	311
TeaL_36658	PSR98292.1	83.75	560	89	1	97	1770	1	560	0	925
TeaL_36659	AVN97898.1	67.857	56	18	0	281	114	202	257	3.62e-20	85.1
TeaL_36660	PSS03165.1	76.23	244	55	1	267	998	7	247	1.2e-117	372
TeaL_36662	KYP63246.1	55.828	163	67	2	33	506	138	300	6.1e-55	189
TeaL_36664	OIT21742.1	62.5	80	30	0	94	333	235	314	1.9e-19	90.9
TeaL_36669	PNT36473.1	79.63	54	11	0	310	149	1	54	2.6e-18	91.7
TeaL_36670	PRQ33081.1	37.993	1116	644	15	1043	4327	2	1090	0	787
TeaL_36673	CCH50976.1	46.512	43	23	0	265	137	391	433	1.39e-07	48.5
TeaL_36678	XP_024200004.1	34.921	63	41	0	90	278	920	982	1.02e-11	47.8
TeaL_36682	XP_016647971.1	76.577	111	26	0	335	3	10	120	3.61e-43	156
TeaL_36684	XP_021622362.1	100	27	0	0	2	82	410	436	1.37e-06	59.7
TeaL_36687	XP_006425283.1	56.818	44	19	0	409	278	52	95	4.42e-08	58.5
TeaL_36688	OUZ99653.1	47.115	104	51	2	45	356	112	211	4.79e-09	67.8
TeaL_36695	XP_016741210.1	93.258	89	6	0	617	351	35	123	7.05e-49	167
TeaL_36697	XP_022720812.1	88.462	26	3	0	132	209	457	482	2.96e-06	55.1
TeaL_36698	PSR95210.1	83.146	89	15	0	171	437	6	94	1.48e-43	152
TeaL_36701	KXS99599.1	76.97	165	37	1	496	2	25	188	8.57e-78	243
TeaL_36703	PSS06425.1	65.306	49	13	1	124	258	69	117	2.84e-07	60.1
TeaL_36708	PSS07441.1	80.208	192	36	2	793	221	1	191	1.79e-103	315
TeaL_36709	PSS07441.1	90.323	31	3	0	460	368	93	123	2.06e-07	59.3
TeaL_36711	PSS23747.1	80.357	56	11	0	170	3	368	423	1.96e-20	97.1
TeaL_36712	PSR85460.1	54.037	161	58	2	677	1111	325	485	1.56e-60	148
TeaL_36713	XP_010277300.1	82.759	174	24	3	587	69	12	180	1.58e-85	273
TeaL_36721	KDO52242.1	62.105	95	24	1	460	176	75	157	6.42e-30	117
TeaL_36723	XP_023887895.1	47.475	99	52	0	105	401	102	200	8.21e-37	118
TeaL_36724	XP_019191022.1	81.633	98	18	0	168	461	20	117	4.67e-54	181
TeaL_36726	XP_016545959.1	51.613	93	45	0	2	280	196	288	9.13e-26	110
TeaL_36728	XP_018805146.1	41.818	165	95	1	40	534	1	164	5.76e-34	128
TeaL_36729	CAN75589.1	41.176	68	39	1	532	329	533	599	1.02e-18	63.2
TeaL_36730	PIM97669.1	69.767	43	13	0	1	129	170	212	7.93e-10	65.9
TeaL_36731	PNX88027.1	77.419	31	7	0	1004	1096	88	118	2.66e-06	57
TeaL_36738	EOY23098.1	45.289	329	130	5	1378	452	732	1030	2.46e-116	289
TeaL_36740	PSS10065.1	50.076	655	275	13	1982	135	1	642	1.57e-179	540
TeaL_36742	XP_016748400.1	22.751	189	124	6	1940	1428	1	185	9.9e-09	52.8
TeaL_36743	PSS04356.1	90.323	62	6	0	1329	1514	98	159	9.26e-25	120
TeaL_36744	PSR86520.1	83.732	209	25	1	451	1077	431	630	2.12e-113	359
TeaL_36747	PSS36098.1	82.609	46	8	0	139	2	176	221	1.18e-10	67.8
TeaL_36748	OIW14570.1	73.585	53	14	0	1193	1351	479	531	1.08e-14	87.8
TeaL_36749	PSS07931.1	77.143	35	8	0	173	277	333	367	3.09e-06	61.6
TeaL_36752	XP_020538345.1	49.091	110	18	1	1549	1764	13	122	3.11e-16	87.8
TeaL_36754	GAV77921.1	78.571	42	8	1	1489	1367	61	102	1.08e-07	66.6
TeaL_36756	PSS30756.1	78.505	107	23	0	909	589	236	342	6.28e-50	178
TeaL_36758	KCW47991.1	80.357	56	11	0	170	3	13	68	8.27e-18	88.2
TeaL_36763	OAY48655.1	74.708	257	65	0	1697	2467	87	343	2.31e-95	327
TeaL_36764	CAC95126.1	52.212	113	50	2	147	473	141	253	2.88e-33	99.8
TeaL_36765	PSR91085.1	59.589	146	47	3	3	413	1119	1261	2.21e-43	162
TeaL_36766	XP_023907727.1	62.937	143	52	1	3	428	57	199	2.29e-54	192
TeaL_36767	XP_022899438.1	54.194	155	70	1	469	5	551	704	5.55e-40	153
TeaL_36771	PSS01455.1	88.593	263	30	0	1443	655	78	340	1.51e-166	493
TeaL_36772	PSR85381.1	89.82	167	17	0	501	1	146	312	3.47e-103	317
TeaL_36774	XP_022899438.1	62.5	56	21	0	170	3	504	559	2.64e-25	79.7
TeaL_36775	PSS29142.1	76	50	12	0	412	561	118	167	3.46e-13	82
TeaL_36777	CAN61251.1	75	48	12	0	894	751	327	374	1.25e-07	66.6
TeaL_36778	PSR91705.1	85.965	57	8	0	1	171	135	191	2.13e-11	75.9
TeaL_36780	KHL91105.1	91.071	56	5	0	36	203	33	88	6.93e-13	72.8
TeaL_36781	XP_017233847.1	87.234	47	6	0	788	648	268	314	2.32e-16	90.1
TeaL_36785	PKA60244.1	47.959	98	51	0	2	295	12	109	6.17e-26	102
TeaL_36787	PHT31687.1	68.862	167	52	0	955	455	65	231	4.63e-71	235
TeaL_36788	XP_004493103.1	35.106	94	37	4	232	23	8	101	1.5e-06	57.4
TeaL_36790	XP_004302101.1	79.426	209	33	2	2	601	363	570	1.13e-105	327
TeaL_36793	CAN80850.1	58.491	53	15	2	3	158	208	254	2.01e-06	61.2
TeaL_36797	XP_010696208.1	38.462	143	79	3	1537	1121	858	995	2.49e-18	100
TeaL_36802	PSR88254.1	100	44	0	0	2191	2060	112	155	1.12e-20	108
TeaL_36803	PKA46515.1	61.728	81	31	0	243	1	42	122	6.7e-27	115
TeaL_36805	PSS04697.1	91.176	34	3	0	917	1018	1	34	2.1e-09	68.6
TeaL_36806	XP_010422052.1	77.966	59	13	0	218	394	141	199	5.43e-16	82.8
TeaL_36812	PSR84913.1	48.255	487	252	0	2636	1176	169	655	5.99e-146	457
TeaL_36814	PSS24471.1	82.178	101	16	2	270	572	1	99	5.77e-39	145
TeaL_36815	AJU57222.1	80	65	13	0	629	435	7	71	1.34e-23	110
TeaL_36818	XP_019080324.1	63.696	460	159	5	2577	1213	9	465	0	604
TeaL_36819	PSR93501.1	88.846	260	29	0	394	1173	1	260	5.69e-147	446
TeaL_36821	XP_010522920.1	89.189	37	4	0	39	149	1123	1159	4.52e-09	70.1
TeaL_36823	PKI53496.1	49.367	79	40	0	1	237	42	120	3.93e-18	89
TeaL_36824	PSR82861.1	86.039	308	41	1	918	1	40	347	0	540
TeaL_36828	PSR88047.1	85.753	365	44	3	2866	1784	1	361	0	609
TeaL_36830	PON78970.1	61.429	140	54	0	421	2	19	158	1.37e-50	169
TeaL_36831	PSS01405.1	42.857	77	40	1	414	184	84	156	1.7e-08	68.6
TeaL_36836	PSS07473.1	77.644	331	74	0	1612	620	3	333	4.95e-162	481
TeaL_36842	PRQ42187.1	55.051	198	87	2	821	1408	159	356	6.33e-56	204
TeaL_36843	CAN78583.1	38.947	95	34	4	2039	2293	1707	1787	1.22e-06	53.1
TeaL_36849	XP_024452263.1	80	30	6	0	1	90	1118	1147	6.22e-07	57
TeaL_36850	GAV64231.1	88.571	35	4	0	3	107	301	335	7.89e-09	69.3
TeaL_36853	CAN81751.1	41.667	228	126	3	1	672	892	1116	9.85e-42	161
TeaL_36854	AGJ83729.1	63.433	134	43	1	610	227	70	203	9.18e-51	184
TeaL_36856	XP_022008229.1	36.364	66	42	0	480	283	7	72	3.04e-10	49.7
TeaL_36857	GAU50880.1	31.638	177	96	5	650	123	604	756	2.8e-11	74.3
TeaL_36859	CBI30298.3	48.182	110	21	2	1	321	262	338	1.79e-16	92
TeaL_36860	PON61539.1	53.383	133	58	3	235	624	3	134	1.11e-23	108
TeaL_36862	XP_020424160.1	87.805	41	5	0	1232	1110	191	231	3.45e-11	76.6
TeaL_36863	PSR93315.1	65.957	94	26	2	706	434	486	576	1.15e-22	113
TeaL_36864	OIW00467.1	38.235	102	26	1	316	11	337	401	1.48e-14	79.7
TeaL_36866	PRQ29559.1	64.045	89	29	3	303	40	262	348	2.91e-22	107
TeaL_36869	XP_021887580.1	86.207	203	28	0	230	838	235	437	1.3e-101	313
TeaL_36873	XP_018852272.1	79.487	78	16	0	345	112	226	303	4.19e-28	127
TeaL_36881	XP_022870504.1	83.333	30	5	0	1	90	29	58	9.02e-07	58.5
TeaL_36889	PSS26082.1	81.086	1179	215	4	1	3513	283	1461	0	1793
TeaL_36891	POE57899.1	54.369	103	45	2	644	336	8	108	4.53e-26	112
TeaL_36893	PSS33595.1	81.197	351	63	1	1053	10	1	351	0	573
TeaL_36897	XP_017259029.1	85	100	15	0	3	302	191	290	4.09e-30	128
TeaL_36900	XP_018719247.1	36.111	216	129	5	1221	592	154	366	2.35e-26	120
TeaL_36901	KUM48392.1	36.364	121	70	3	517	170	140	258	1.88e-10	70.1
TeaL_36902	PSS06279.1	74.545	55	11	1	1643	1798	17	71	1.38e-11	72.8
TeaL_36903	XP_002304380.1	60.784	153	56	1	32	490	13	161	1.59e-64	195
TeaL_36908	CAA75658.1	67.857	56	18	0	605	438	57	112	1.21e-12	72.4
TeaL_36916	AER00538.1	60	90	34	1	3	266	836	925	2.58e-35	125
TeaL_36917	PSS01326.1	63.007	1011	258	17	2855	153	3	1007	0	1140
TeaL_36919	CAN69913.1	38.065	155	76	5	19	423	449	603	2.43e-11	74.7
TeaL_36922	PSR98778.1	82.143	84	15	0	459	710	362	445	1.08e-34	138
TeaL_36923	CCH50976.1	42.857	70	39	1	780	986	277	346	6.96e-13	52.4
TeaL_36924	CAN71931.1	50.505	99	46	2	1030	740	571	668	9.07e-29	97.4
TeaL_36925	XP_023909552.1	31.731	104	69	2	1074	1382	130	232	1.54e-06	60.5
TeaL_36926	XP_023882360.1	64.815	108	38	0	1413	1090	273	380	1.24e-37	156
TeaL_36927	CCH50976.1	55.963	109	48	0	670	344	784	892	3.98e-46	133
TeaL_36929	PSR99667.1	76.25	160	24	1	162	641	1	146	3.11e-70	229
TeaL_36930	XP_002273700.1	78.469	209	45	0	167	793	1	209	1.07e-106	320
TeaL_36934	XP_010278388.1	88.889	45	5	0	211	77	17	61	1.59e-19	90.9
TeaL_36935	PSS35853.1	69.863	73	22	0	399	181	29	101	2.41e-24	101
TeaL_36937	PON92873.1	96.491	57	2	0	590	420	40	96	3.78e-29	116
TeaL_36938	CAN62833.1	63.158	38	14	0	945	832	615	652	3.14e-16	66.2
TeaL_36939	CAN66330.1	50	46	23	0	140	3	2587	2632	2.87e-11	52.8
TeaL_36942	XP_024172049.1	65.328	274	95	0	749	1570	1	274	1.97e-118	383
TeaL_36943	PRQ23607.1	45.361	97	45	2	63	350	192	281	3.47e-16	82
TeaL_36950	XP_021888315.1	87.562	201	25	0	773	171	434	634	2.08e-105	338
TeaL_36951	XP_010675923.1	86.364	44	6	0	3	134	379	422	1.91e-16	86.7
TeaL_36952	PSR86087.1	59.394	165	62	2	109	603	16	175	3.09e-59	196
TeaL_36953	KDO50097.1	82.353	51	7	1	542	694	563	611	1.56e-17	91.7
TeaL_36954	PSS06389.1	64.815	108	24	2	165	449	85	191	7.56e-33	127
TeaL_36956	POE45521.1	53.982	113	52	0	2333	2671	470	582	3.05e-69	121
TeaL_36959	KDO78294.1	70	40	12	0	36	155	91	130	4.05e-08	60.1
TeaL_36960	OAY51555.1	62.712	59	20	1	769	945	8	64	3.32e-07	58.9
TeaL_36961	XP_023929875.1	40.167	239	122	4	10	726	327	544	1.74e-45	172
TeaL_36962	KHN28547.1	74	50	12	1	147	1	11	60	5.03e-15	79
TeaL_36963	CAN67337.1	70.909	275	80	0	1059	235	5	279	6.93e-143	415
TeaL_36964	ARA90631.1	91.667	192	16	0	1	576	49	240	7.25e-107	325
TeaL_36965	XP_012088477.1	45.6	125	19	3	353	3	262	345	1.06e-18	90.1
TeaL_36966	AGJ83729.1	51.128	133	65	0	97	495	462	594	1.64e-52	144
TeaL_36967	PSS07412.1	63.462	52	19	0	1771	1926	373	424	1.03e-08	70.1
TeaL_36968	PSS03096.1	88.051	703	84	0	146	2254	1	703	0	1291
TeaL_36970	PSR91230.1	52.45	347	94	12	170	1153	1	295	7.39e-76	247
TeaL_36972	PRQ48332.1	66.832	202	57	2	592	2	24	220	3.22e-89	270
TeaL_36973	PSS33479.1	76.978	417	89	3	1462	218	4	415	0	658
TeaL_36974	EOY22580.1	75	36	9	0	300	407	147	182	1.95e-10	67.8
TeaL_36976	PSS11095.1	64.304	395	129	4	23	1195	361	747	1.37e-150	480
TeaL_36979	PSS01329.1	87.952	249	26	1	2	748	144	388	2.67e-139	417
TeaL_36980	AIL29212.1	98.638	367	3	1	1519	419	12	376	0	732
TeaL_36982	XP_010649919.1	67.347	49	16	0	798	944	61	109	1.22e-13	79.7
TeaL_36985	XP_023909552.1	45.833	120	65	0	3	362	82	201	9.09e-23	99.4
TeaL_36986	PPS05746.1	61.957	92	27	2	520	251	64	149	3.4e-33	124
TeaL_36990	XP_012848441.1	73.529	34	9	0	146	45	29	62	6.62e-06	58.2
TeaL_36991	P93280.2	94.595	37	2	0	540	430	170	206	2.6e-10	69.3
TeaL_36992	AIG55302.1	72.581	186	51	0	1703	1146	738	923	2.07e-74	265
TeaL_36998	CAN74183.1	31.22	410	237	9	1449	277	792	1175	4.89e-73	155
TeaL_36999	CAN73503.1	42.5	240	134	2	159	872	168	405	1.79e-44	169
TeaL_37005	AAK70407.1	59.322	177	66	3	530	3	279	450	1.51e-78	199
TeaL_37006	XP_023887913.1	80.851	47	9	0	2	142	40	86	2.41e-16	81.3
TeaL_37007	XP_023883617.1	71.241	532	148	2	1845	265	11	542	0	810
TeaL_37008	OIT08928.1	81.395	43	8	0	2	130	30	72	4.64e-16	78.2
TeaL_37010	OMO83306.1	69.231	52	15	1	261	413	598	649	2.87e-21	77.8
TeaL_37012	PSR90217.1	45.161	155	70	3	208	660	57	200	3.6e-12	78.6
TeaL_37014	KUM45286.1	59.119	159	47	2	87	563	1	141	1.62e-59	192
TeaL_37018	GAY54706.1	90	40	4	0	735	854	1	40	7.79e-13	73.2
TeaL_37023	PSS15600.1	78.759	725	102	8	2141	3	1	685	0	1064
TeaL_37024	PSR95970.1	86.441	236	31	1	939	1646	298	532	0	422
TeaL_37028	PSR95996.1	71.56	109	20	3	206	514	1	104	1.13e-35	139
TeaL_37034	XP_019053982.1	39.64	111	64	2	55	387	1	108	3.52e-19	87.8
TeaL_37035	XP_012858878.1	55.67	97	43	0	293	3	1	97	2e-23	112
TeaL_37036	PSS09945.1	61.308	367	139	3	1099	2	541	905	1.17e-134	422
TeaL_37037	XP_020112198.1	52.747	91	13	1	273	1	234	294	8.89e-07	58.2
TeaL_37038	OVA16536.1	34.715	193	125	1	648	1223	19	211	2.21e-21	104
TeaL_37043	PSS34823.1	80.735	680	131	0	2216	177	23	702	0	1134
TeaL_37044	PSS14557.1	83.333	36	5	1	238	131	431	465	8.55e-07	60.8
TeaL_37048	PSS13595.1	78.261	230	37	3	942	292	1	230	1.7e-109	328
TeaL_37050	XP_011077041.1	62.5	80	30	0	785	546	41	120	4.38e-22	97.8
TeaL_37051	XP_020593564.1	71.429	49	13	1	2	145	283	331	5.38e-12	77.4
TeaL_37053	XP_023897237.1	60.194	103	38	1	1	309	243	342	1.05e-32	129
TeaL_37054	PSS05727.1	72.626	179	36	1	814	317	121	299	1.16e-59	201
TeaL_37059	PSS06241.1	80.576	139	26	1	457	41	1406	1543	2.75e-62	219
TeaL_37060	CAC95126.1	36.453	203	105	3	605	3	742	922	9.56e-29	124
TeaL_37061	XP_022859302.1	52.941	51	24	0	7	159	492	542	1.97e-10	58.9
TeaL_37062	OVA06057.1	85.185	27	4	0	309	389	17	43	1.43e-06	52.8
TeaL_37066	CAN72141.1	66.017	359	121	1	617	1693	286	643	0	486
TeaL_37067	PSR87835.1	67.139	423	105	5	248	1474	1	403	8.57e-148	438
TeaL_37068	POE45521.1	55.607	428	188	2	382	1662	172	598	8.99e-152	468
TeaL_37069	POE45521.1	58.015	393	164	1	3	1178	349	741	1.32e-154	488
TeaL_37071	PKA58475.1	38.356	73	45	0	310	528	17	89	4.46e-09	63.2
TeaL_37073	AGM46267.1	48.148	81	41	1	2	244	1	80	4.01e-14	78.6
TeaL_37074	PSS23883.1	50.526	190	51	8	727	197	38	197	5.96e-33	132
TeaL_37075	PSR91028.1	64.706	153	53	1	550	1008	308	459	1.42e-51	185
TeaL_37078	PSS35035.1	73.034	178	47	1	465	998	546	722	5.49e-141	284
TeaL_37082	PNX78001.1	56.25	48	18	2	922	1059	17	63	9.15e-06	55.5
TeaL_37083	KDP43306.1	31.818	132	82	4	28	417	3	128	1.04e-10	67.4
TeaL_37084	CAN71536.1	52.72	239	98	3	681	1	54	289	1.15e-66	241
TeaL_37085	ASU87410.1	100	48	0	0	487	344	309	356	3.43e-20	96.7
TeaL_37086	EYU38294.1	93.421	76	5	0	1532	1305	109	184	5.18e-37	149
TeaL_37087	XP_015577292.1	72.868	129	35	0	49	435	31	159	1.27e-60	202
TeaL_37088	XP_023890182.1	94.737	38	2	0	1509	1622	176	213	1.01e-15	86.7
TeaL_37090	CAC95126.1	53.619	373	154	3	1574	2635	1001	1373	1.57e-137	344
TeaL_37099	XP_023516410.1	89.655	29	3	0	145	59	34	62	4.61e-08	56.6
TeaL_37104	CAN65957.1	58.14	43	18	0	650	778	646	688	5.86e-26	51.6
TeaL_37105	PKI65114.1	91.667	48	4	0	831	974	125	172	3.86e-20	95.9
TeaL_37110	PSS29971.1	71.117	367	96	5	1394	309	1	362	1.67e-138	419
TeaL_37121	PSS26141.1	61.187	219	74	2	2173	2799	113	330	6.18e-66	235
TeaL_37122	PSS34995.1	71.806	227	64	0	682	2	372	598	4.62e-97	323
TeaL_37123	XP_010261801.1	59.155	71	21	1	471	683	5	67	3.69e-09	67
TeaL_37125	PSS18969.1	97.727	44	1	0	134	3	322	365	2.92e-18	94.7
TeaL_37127	XP_023929875.1	48.547	688	304	10	6	1997	250	911	0	617
TeaL_37131	XP_017612075.1	78.788	66	14	0	745	548	175	240	3.59e-42	110
TeaL_37133	PSS11743.1	60	165	66	0	754	260	277	441	2.54e-86	200
TeaL_37143	XP_008245529.1	43.165	278	149	3	1860	1045	479	753	1.15e-107	230
TeaL_37145	CAN71205.1	52.586	116	55	0	174	521	243	358	9.34e-32	130
TeaL_37147	AIG55302.1	76.744	172	40	0	1	516	612	783	1.56e-81	268
TeaL_37151	XP_022852282.1	83.721	43	7	0	1338	1466	3	45	2.94e-14	79.7
TeaL_37152	AND76971.1	68.033	244	78	0	1442	2173	125	368	7.83e-118	369
TeaL_37153	XP_016448494.1	75	60	9	1	184	5	50	103	7.81e-21	90.9
TeaL_37157	PSR86281.1	95.385	130	6	0	464	75	14	143	8.15e-66	209
TeaL_37158	PSS29179.1	78.333	60	13	0	514	335	525	584	5.48e-22	102
TeaL_37160	XP_016651020.1	58.772	228	84	2	2	658	82	308	3.94e-85	265
TeaL_37164	CAN66542.1	47.436	78	40	1	2198	1968	1567	1644	8.59e-19	82.4
TeaL_37166	XP_015575632.1	38.596	114	61	4	572	243	132	240	3.23e-09	65.1
TeaL_37167	XP_022758568.1	80.769	130	25	0	1	390	229	358	4.4e-65	221
TeaL_37168	PSS00032.1	83.708	178	27	1	976	449	13	190	3.7e-86	266
TeaL_37169	XP_019167697.1	37.438	601	374	1	156	1952	804	1404	5.99e-131	432
TeaL_37171	KDP20317.1	37.5	112	56	4	903	577	1	101	1.91e-07	59.7
TeaL_37173	OMO90523.1	86.047	43	6	0	371	243	199	241	3.22e-16	82.8
TeaL_37178	XP_022891620.1	46.311	244	121	3	1617	916	488	731	1.47e-74	228
TeaL_37179	PSS34941.1	75.676	37	9	0	8	118	428	464	9.47e-07	60.8
TeaL_37180	PSS35336.1	46.52	273	112	7	74	793	86	357	3.61e-62	216
TeaL_37183	PSS08370.1	65.445	191	49	3	562	2	151	328	4.07e-64	221
TeaL_37190	PSS08274.1	40.625	64	38	0	210	19	833	896	4.22e-09	63.2
TeaL_37191	XP_010648248.2	54.455	101	18	1	565	867	255	327	3e-23	110
TeaL_37192	XP_022890607.1	95.349	43	2	0	130	2	1	43	3.63e-19	87.8
TeaL_37193	PSS13586.1	75.893	112	23	2	1146	811	11	118	1.32e-41	155
TeaL_37194	PSR94978.1	85	60	9	0	650	471	164	223	5.55e-28	115
TeaL_37195	XP_019152941.1	69.643	56	17	0	1	168	138	193	3.85e-15	84
TeaL_37199	XP_008363513.1	83.168	101	17	0	864	562	40	140	3.53e-45	159
TeaL_37202	XP_018506637.1	87.273	55	7	0	702	538	343	397	7.29e-21	100
TeaL_37203	PNX59845.1	50.962	104	46	1	605	309	39	142	4.92e-27	110
TeaL_37204	XP_015579663.1	39.37	127	72	1	436	56	137	258	1.77e-16	84
TeaL_37205	XP_007135747.1	88.571	70	8	0	597	388	91	160	1.53e-45	137
TeaL_37206	PNY02560.1	69.091	110	33	1	663	989	1	110	2.41e-15	83.6
TeaL_37210	CBI27216.3	81.41	312	54	1	1461	538	167	478	6.91e-179	519
TeaL_37212	PIA47257.1	81.25	64	10	1	909	724	173	236	8.05e-22	104
TeaL_37214	OMO83306.1	38.835	103	55	1	396	112	488	590	3.09e-06	60.1
TeaL_37215	PSS14089.1	80.838	167	31	1	420	920	1	166	2.62e-89	277
TeaL_37216	EXC34679.1	87.013	77	10	0	25	255	271	347	4.96e-37	144
TeaL_37218	XP_023888403.1	39.394	231	121	9	847	1497	2	227	6.7e-22	112
TeaL_37219	KHN47618.1	57.692	52	22	0	803	648	55	106	6.63e-09	63.2
TeaL_37220	XP_022880270.1	73.834	386	97	1	652	1797	171	556	0	593
TeaL_37223	XP_016651020.1	59.412	170	69	0	12	521	159	328	7.02e-57	192
TeaL_37227	XP_021673501.1	72.204	313	76	2	123	1061	1	302	1.36e-155	454
TeaL_37228	KDO87243.1	88.462	52	6	0	1	156	102	153	7.86e-20	98.2
TeaL_37229	PON78970.1	68.944	161	50	0	1135	653	38	198	2.88e-79	252
TeaL_37230	XP_015901533.1	82.353	153	26	1	574	1032	110	261	1.49e-77	249
TeaL_37236	CAN69184.1	50	68	31	2	25	225	450	515	1.8e-22	68.6
TeaL_37237	KYP72048.1	43.979	191	88	5	577	47	98	283	2.6e-37	140
TeaL_37238	FAA01211.1	51.064	141	65	3	194	610	1572	1710	4.87e-28	129
TeaL_37239	XP_022858030.1	87.179	78	10	0	424	191	137	214	4.42e-42	149
TeaL_37240	KYP63391.1	46.602	103	53	1	120	422	17	119	6.95e-17	81.3
TeaL_37241	XP_020586020.1	52.525	99	47	0	297	1	11	109	3.77e-27	117
TeaL_37245	EEE58242.1	80	30	6	0	214	303	341	370	5.92e-07	57.8
TeaL_37247	XP_023739784.1	91.176	34	3	0	456	355	242	275	2.83e-12	73.6
TeaL_37250	XP_010931357.1	63.265	49	17	1	1180	1326	99	146	2.58e-13	60.5
TeaL_37252	PSS02916.1	82.965	769	109	4	2249	3	1	767	0	1296
TeaL_37254	XP_022739938.1	87.5	56	7	0	329	496	195	250	1.14e-22	103
TeaL_37255	PSS01653.1	75.449	167	37	3	2	490	84	250	2.09e-78	248
TeaL_37258	PSS19646.1	85.714	56	8	0	202	369	283	338	1.25e-28	104
TeaL_37261	PSS26715.1	86.207	203	24	2	1255	659	385	587	5.16e-88	294
TeaL_37268	XP_007135257.1	87.037	54	7	0	890	1051	252	305	3.86e-23	111
TeaL_37270	ARU79074.1	98.214	112	2	0	1	336	392	503	3.25e-69	232
TeaL_37271	XP_023910669.1	56.78	118	44	1	1324	992	432	549	7.1e-32	139
TeaL_37274	KJB06671.1	67.123	73	24	0	355	137	1	73	1.19e-24	105
TeaL_37281	PSS34995.1	73.214	56	15	0	180	347	564	619	1.33e-30	96.3
TeaL_37282	PSS35103.1	67.972	562	147	5	6	1628	485	1034	0	689
TeaL_37283	CAN66430.1	50	174	85	1	530	9	164	335	4.54e-41	155
TeaL_37285	XP_021612444.1	62.595	131	45	3	27	410	39	168	3.75e-34	130
TeaL_37288	XP_008446062.1	80.147	136	27	0	439	846	558	693	3.46e-116	236
TeaL_37289	KVI10270.1	70.667	75	21	1	307	83	43	116	3.66e-28	114
TeaL_37292	OVA10987.1	57.658	111	2	1	1	333	87	152	2.62e-28	122
TeaL_37293	PSS08443.1	55.648	602	184	13	2754	1048	1	552	4.66e-117	391
TeaL_37295	PSR94900.1	79.556	225	28	1	623	3	762	986	1.35e-109	353
TeaL_37296	PPR86373.1	60.92	87	19	2	5	265	193	264	1.08e-18	94.4
TeaL_37297	XP_023900287.1	83.544	79	13	0	602	366	167	245	1.25e-49	137
TeaL_37298	XP_024036226.1	52.439	246	114	1	189	926	18	260	6.96e-85	277
TeaL_37300	CAN75609.1	47.35	283	142	4	1662	829	433	713	2.37e-108	248
TeaL_37302	YP_009002585.1	74.286	35	9	0	680	784	1684	1718	5.15e-07	62.4
TeaL_37304	BAT93108.1	86.17	94	13	0	3	284	23	116	1.06e-47	176
TeaL_37306	PSS08274.1	46.275	443	237	1	2114	789	703	1145	1.38e-119	402
TeaL_37309	PSS26281.1	65.714	70	17	2	4	213	340	402	7.08e-07	60.1
TeaL_37310	EYU40450.1	89.583	48	5	0	150	7	1	48	3.65e-20	94
TeaL_37311	XP_023886146.1	86.885	122	16	0	780	415	54	175	2.36e-72	215
TeaL_37312	XP_003632466.2	75.926	702	161	2	139	2241	1	695	0	1110
TeaL_37315	KYP47803.1	81.818	44	8	0	891	760	99	142	4.07e-24	81.6
TeaL_37319	CAN81672.1	34.332	367	232	5	1232	153	66	430	2.7e-42	173
TeaL_37322	PSS29115.1	63.861	202	72	1	4785	5390	331	531	7.95e-104	243
TeaL_37325	CAN82386.1	31.159	138	78	3	71	484	1804	1924	7.76e-11	53.5
TeaL_37328	OMO98638.1	66.667	156	52	0	1	468	633	788	2.26e-63	223
TeaL_37330	PSR97851.1	77.778	135	30	0	3	407	260	394	2.82e-58	229
TeaL_37335	XP_012835073.1	35.185	108	55	4	330	37	26	128	1.76e-07	61.6
TeaL_37336	XP_003634049.1	85.455	55	8	0	1900	1736	1	55	3.78e-23	103
TeaL_37338	OMO58913.1	64.851	202	71	0	2712	3317	788	989	0	286
TeaL_37340	XP_023877004.1	34.815	135	82	5	480	881	452	581	1.3e-22	75.5
TeaL_37341	CCA66153.1	34.08	402	253	6	2509	1313	8	400	3.4e-153	242
TeaL_37343	GAV87745.1	57.778	45	19	0	1	135	79	123	2.2e-09	62.8
TeaL_37344	PSS21348.1	71.154	156	40	2	290	757	1	151	9.11e-67	216
TeaL_37345	XP_021615055.1	54.622	119	51	1	357	1	69	184	1.5e-45	132
TeaL_37346	OAY59054.1	75.309	81	13	1	234	455	202	282	8.87e-31	121
TeaL_37351	PSS19656.1	55.385	390	114	11	1340	282	800	1166	1.91e-121	327
TeaL_37353	PSR89846.1	71.429	49	14	0	277	131	45	93	1.35e-12	74.7
TeaL_37354	PSS26602.1	85.294	68	8	1	2	199	659	726	2.5e-26	120
TeaL_37355	PSS18205.1	79.389	262	50	1	787	2	1	258	4.75e-118	413
TeaL_37357	PSS13877.1	76.934	685	153	3	2682	637	178	860	0	951
TeaL_37359	OMO83306.1	68.333	60	19	0	195	374	560	619	3.24e-19	89.7
TeaL_37362	XP_015880218.1	86.765	68	9	0	191	394	10	77	4.34e-35	129
TeaL_37363	PSS07959.1	86.957	92	12	0	1537	1262	1	92	3.29e-37	142
TeaL_37367	PSR95878.1	72.34	47	13	0	143	3	388	434	4.01e-12	74.7
TeaL_37369	CAN65703.1	78.261	92	20	0	609	334	1	92	1.35e-48	163
TeaL_37370	PSS31585.1	66.8	250	69	6	930	190	40	278	1.58e-91	288
TeaL_37374	XP_016497974.1	82.979	47	8	0	552	692	3	49	2.64e-15	80.9
TeaL_37377	XP_023871514.1	39.474	228	127	3	658	2	2	227	7.38e-52	184
TeaL_37378	PHU24619.1	91.667	48	4	0	1069	1212	151	198	3.44e-16	91.7
TeaL_37379	PSS19387.1	29.744	195	120	6	325	888	154	338	6.89e-14	82
TeaL_37381	XP_023888403.1	66.372	113	37	1	557	222	142	254	4.75e-33	141
TeaL_37383	PSS29410.1	65.455	275	77	2	351	1163	1	261	9.05e-118	359
TeaL_37385	PSS01383.1	71.965	799	208	6	350	2716	1	793	0	1016
TeaL_37386	XP_021615055.1	44.628	121	60	1	1366	1728	163	276	6.05e-42	99.8
TeaL_37392	PRQ17544.1	53.383	133	60	1	1048	1440	377	509	1.44e-72	157
TeaL_37394	CAN66576.1	62.821	78	27	1	908	681	488	565	5.63e-26	100
TeaL_37396	PHT98294.1	74.074	27	7	0	185	105	56	82	2.52e-06	52.4
TeaL_37397	KZM85405.1	63.265	49	18	0	1197	1051	74	122	5.66e-13	75.9
TeaL_37402	PSS35063.1	56.277	231	91	3	1991	1305	723	945	0	251
TeaL_37404	PRQ44810.1	61.6	125	47	1	405	31	30	153	7.31e-48	164
TeaL_37406	PSS11689.1	72.093	43	12	0	146	18	79	121	3.47e-19	74.3
TeaL_37408	PSS17827.1	83.784	37	6	0	1102	1212	325	361	8.59e-09	68.2
TeaL_37410	CAN79061.1	44.872	78	22	1	328	561	539	595	1.81e-35	69.7
TeaL_37413	PSR92818.1	77.253	233	48	2	700	2	1	228	1.67e-117	345
TeaL_37414	XP_024168333.1	43.59	78	41	1	884	651	46	120	2.82e-09	65.5
TeaL_37416	XP_020087140.1	91.304	46	4	0	3	140	44	89	1.05e-20	93.6
TeaL_37418	PAN53165.1	80	40	8	0	122	3	123	162	3.16e-13	75.5
TeaL_37421	XP_017425733.1	92.969	128	9	0	368	751	20	147	3.76e-78	246
TeaL_37422	PKU69179.1	85.714	56	8	0	386	553	7	62	2.75e-10	66.6
TeaL_37423	PSS11622.1	99.138	116	1	0	1033	686	30	145	3.06e-60	199
TeaL_37426	KDO65776.1	75.845	207	35	1	579	4	167	373	8.65e-95	298
TeaL_37434	PSS07992.1	34.314	102	65	2	3	302	10	111	1.35e-06	57.4
TeaL_37437	XP_017250130.1	36.538	156	96	2	22	486	59	212	1.52e-24	104
TeaL_37438	PSS02983.1	78.261	46	10	0	3	140	676	721	1.05e-07	62
TeaL_37439	XP_024465643.1	36.872	697	424	8	2865	793	28	714	5.19e-126	411
TeaL_37445	PSS18248.1	85.477	482	44	2	1799	432	87	568	0	831
TeaL_37448	XP_021296357.1	69.811	53	16	0	160	2	79	131	2.18e-27	90.1
TeaL_37451	PIN22981.1	89.759	332	34	0	1573	578	343	674	0	639
TeaL_37452	XP_021673721.1	76	50	12	0	545	694	206	255	1.03e-13	82.4
TeaL_37453	PRQ60730.1	57.037	270	105	2	23	832	660	918	1.71e-91	281
TeaL_37454	PSR95448.1	81.655	278	47	3	1516	689	1	276	9.59e-156	455
TeaL_37455	XP_017216026.1	46.575	146	73	2	793	368	613	757	2.38e-25	115
TeaL_37463	PSR95295.1	70	50	15	0	294	145	298	347	2.92e-25	78.6
TeaL_37464	XP_019104313.1	57.108	415	146	5	1344	148	1455	1853	0	462
TeaL_37465	XP_015891756.1	50.633	79	31	2	535	320	374	451	6.79e-12	73.6
TeaL_37466	XP_024030987.1	53.378	296	107	5	1367	480	1	265	3.33e-128	249
TeaL_37468	XP_012833298.1	49.123	285	142	1	1298	2152	810	1091	2.94e-157	270
TeaL_37469	XP_021827603.1	48.379	401	206	1	9	1211	647	1046	1.56e-149	379
TeaL_37470	XP_023922697.1	80	40	8	0	934	815	63	102	7.36e-11	70.1
TeaL_37471	AQK92248.1	37.647	85	47	1	2409	2173	534	618	7.45e-35	70.5
TeaL_37473	OMO98638.1	54.054	74	32	1	817	1032	704	777	4.04e-29	82.4
TeaL_37475	POE45521.1	53.444	363	168	1	1086	1	382	744	1.15e-126	391
TeaL_37476	CAN72707.1	48.689	267	135	2	1047	250	496	761	1.16e-110	243
TeaL_37477	POE45521.1	46.888	241	127	1	724	2	217	456	1.45e-72	216
TeaL_37482	PKU80435.1	65.766	111	38	0	105	437	56	166	1.01e-43	157
TeaL_37485	PSS19524.1	81.046	153	29	0	461	3	1	153	6.37e-83	265
TeaL_37489	PSS14704.1	77.143	70	16	0	330	539	8	77	3.36e-18	90.9
TeaL_37492	KYP77409.1	86.842	38	5	0	732	619	405	442	1.14e-14	73.6
TeaL_37496	CAN77614.1	41.6	125	66	2	242	595	1352	1476	7.54e-17	95.9
TeaL_37500	AQL03708.1	48.846	260	128	1	22	801	682	936	3.93e-78	259
TeaL_37502	KDP33906.1	82.353	68	12	0	1501	1704	28	95	2.78e-28	121
TeaL_37505	XP_006464807.1	87.805	41	5	0	694	816	327	367	9.44e-12	75.9
TeaL_37507	PSS35960.1	54.167	144	53	2	17	448	155	285	1.85e-34	140
TeaL_37513	PNX71213.1	28.417	278	157	8	581	1345	441	699	1.58e-25	87.8
TeaL_37514	POF09065.1	34.4	125	80	2	477	848	1	124	3.1e-10	74.3
TeaL_37521	KYP69138.1	60.736	326	124	3	980	6	48	370	1.21e-137	405
TeaL_37526	KZM89548.1	91.429	35	3	0	2	106	497	531	1.3e-09	69.3
TeaL_37528	PSR96172.1	83.033	389	64	2	788	1954	2	388	0	620
TeaL_37530	PSR94860.1	66.25	80	26	1	1	237	181	260	9.83e-23	100
TeaL_37531	KDP26899.1	77.348	181	41	0	3	545	142	322	5.1e-98	304
TeaL_37534	CAN74312.1	60.938	64	25	0	1010	819	1507	1570	2.79e-24	76.6
TeaL_37535	PSR98622.1	68.462	130	34	1	3	371	72	201	1.58e-53	176
TeaL_37537	CBI26249.3	94.286	35	2	0	1	105	712	746	3.71e-15	80.1
TeaL_37538	EFH65806.1	100	27	0	0	949	1029	820	846	2.28e-08	67
TeaL_37539	PSS30729.1	41.6	125	18	3	233	607	27	96	1.07e-12	80.1
TeaL_37540	KDO45678.1	80.303	66	13	0	454	257	77	142	3.94e-29	118
TeaL_37543	XP_019246441.1	36.047	86	44	1	1566	1823	66	140	3.2e-06	58.5
TeaL_37544	PSR98552.1	77.799	536	119	0	400	2007	48	583	0	847
TeaL_37545	PSS26985.1	84.932	73	10	1	831	613	229	300	3.97e-31	130
TeaL_37548	XP_011462432.1	88	50	6	0	648	499	252	301	4.75e-17	89.4
TeaL_37549	PSS32387.1	62	50	17	1	145	2	940	989	1.37e-06	55.8
TeaL_37550	PSS34319.1	49.49	196	46	3	1184	756	1312	1507	8.56e-36	150
TeaL_37552	XP_010667173.1	26.639	244	156	9	606	1289	508	744	4.35e-12	72.4
TeaL_37553	PKI63355.1	44.706	85	44	2	241	495	232	313	9.1e-07	59.7
TeaL_37556	PSS17413.1	51.456	103	17	1	269	577	824	893	1.14e-21	96.3
TeaL_37557	XP_013255567.1	82.979	94	16	0	128	409	244	337	1.56e-48	143
TeaL_37558	XP_021662216.1	88.095	252	30	0	966	211	33	284	2.59e-160	457
TeaL_37563	PSS36684.1	75.309	81	20	0	1	243	167	247	5.67e-23	107
TeaL_37570	XP_023750774.1	46.809	94	50	0	284	3	1	94	3.97e-20	97.4
TeaL_37571	PSR84613.1	78.846	52	11	0	897	742	424	475	4.15e-14	83.2
TeaL_37578	PSS32643.1	77.848	158	33	1	846	379	1	158	6.38e-55	187
TeaL_37579	PSS32570.1	83.453	139	22	1	366	782	115	252	2.06e-74	236
TeaL_37583	OIT36314.1	91.892	37	3	0	853	743	301	337	6.02e-12	75.9
TeaL_37584	CAN76604.1	46.341	41	21	1	787	665	1687	1726	6.51e-12	42.7
TeaL_37585	XP_018827244.1	41.935	155	89	1	67	528	75	229	5.33e-28	115
TeaL_37586	XP_016651020.1	67.391	92	30	0	470	195	240	331	8.38e-36	135
TeaL_37590	ESR54369.1	62.121	66	15	2	190	2	103	161	7.1e-12	75.9
TeaL_37592	PSS28755.1	87.462	327	38	1	483	1463	469	792	0	596
TeaL_37593	XP_012472556.1	66.667	42	14	0	653	778	1071	1112	1.11e-09	69.7
TeaL_37594	XP_022764236.1	73.81	42	11	0	726	851	1595	1636	1.16e-10	73.2
TeaL_37596	XP_010259067.1	77.344	128	29	0	723	340	49	176	1.82e-56	192
TeaL_37597	XP_010677796.1	63.492	63	23	0	119	307	512	574	1.99e-11	79
TeaL_37599	PSS11917.1	81.25	208	38	1	373	993	3	210	3.55e-113	342
TeaL_37601	XP_021993922.1	63.095	84	18	2	1	252	132	202	2.81e-18	97.4
TeaL_37603	KDP27636.1	65.385	52	13	1	153	13	59	110	8.39e-10	69.3
TeaL_37604	XP_024181347.1	45.374	227	115	3	1012	356	573	798	1.32e-104	202
TeaL_37605	PSR98051.1	78.161	87	19	0	787	1047	51	137	8.98e-37	150
TeaL_37608	PSS07706.1	60.241	249	88	4	116	835	43	289	9.09e-86	273
TeaL_37613	XP_002518433.2	78.846	104	14	1	484	771	1	104	7.17e-46	174
TeaL_37614	PSS16132.1	78.351	97	18	1	501	791	78	171	3.25e-54	152
TeaL_37616	XP_022131718.1	68.657	67	18	1	3	203	81	144	6.12e-20	91.7
TeaL_37617	PSR84762.1	71.795	39	11	0	122	238	12	50	8.46e-06	54.3
TeaL_37619	PSR93135.1	78.378	222	48	0	1868	1203	1	222	2.85e-115	362
TeaL_37620	ABA95797.1	51.852	81	39	0	71	313	629	709	7.32e-20	93.2
TeaL_37621	XP_010242169.1	100	29	0	0	311	225	267	295	1.93e-12	72.4
TeaL_37623	PSR95077.1	64.045	178	49	3	508	2	32	203	2.42e-65	213
TeaL_37624	PSR89841.1	46.091	243	94	7	2	709	154	366	5.97e-34	138
TeaL_37627	PNX73744.1	38.988	336	170	5	2	967	148	462	2.68e-46	159
TeaL_37633	PSS35769.1	65.079	63	21	1	232	44	28	89	4.13e-11	76.3
TeaL_37635	POE58898.1	56.931	202	87	0	2	607	22	223	1.48e-79	248
TeaL_37640	XP_015899274.1	48.485	99	51	0	121	417	396	494	2.84e-20	95.9
TeaL_37641	ABN08636.1	60.714	56	22	0	43	210	53	108	4.98e-14	72
TeaL_37642	PHT80469.1	54.386	114	46	2	570	911	1248	1355	6.83e-42	135
TeaL_37643	PSS18170.1	89.189	37	4	0	975	865	339	375	1.76e-09	70.1
TeaL_37646	XP_023872144.1	59.322	118	46	1	387	34	133	248	6.62e-39	142
TeaL_37647	PSS11607.1	91.587	416	35	0	1516	269	195	610	0	767
TeaL_37650	AHC32019.1	100	88	0	0	1008	745	349	436	4.83e-51	184
TeaL_37660	OMO79795.1	44	75	37	2	299	75	28	97	3.03e-06	55.5
TeaL_37664	PON67495.1	89.831	59	6	0	1	177	505	563	1.99e-24	112
TeaL_37666	PSS24321.1	65.425	1047	338	7	3091	2	1	1040	0	1165
TeaL_37670	PSS07513.1	55.556	54	18	2	163	2	675	722	4.73e-06	59.7
TeaL_37672	OMO91869.1	48.282	611	267	9	2178	406	237	818	1.02e-165	520
TeaL_37673	CAN74312.1	50.481	208	102	1	1068	1691	1411	1617	2.79e-58	208
TeaL_37674	CAN62411.1	51.741	201	96	1	592	1194	260	459	6.07e-78	204
TeaL_37676	PSS14378.1	76.25	80	19	0	680	441	808	887	2.47e-39	133
TeaL_37678	KDO69367.1	100	27	0	0	572	652	616	642	6.33e-08	63.2
TeaL_37684	XP_018805770.1	44.248	226	119	4	1	666	142	364	4.43e-35	141
TeaL_37685	XP_002283428.1	84.956	339	42	2	2663	1668	286	622	0	580
TeaL_37688	PSS05841.1	72.093	258	54	4	1567	797	43	283	1.45e-108	334
TeaL_37690	XP_023920749.1	29.963	267	155	9	1130	393	244	499	4.59e-15	89.4
TeaL_37692	PSS07457.1	72.472	356	95	2	1266	199	1	353	0	537
TeaL_37693	CAP11931.1	76.562	64	15	0	27	218	4	67	2.11e-24	102
TeaL_37694	XP_010277464.1	53.788	132	58	1	947	561	183	314	3.25e-38	151
TeaL_37700	XP_022946469.1	85.507	69	10	0	459	253	54	122	4.41e-31	126
TeaL_37701	AIC77166.1	100	34	0	0	710	609	183	216	1.22e-11	74.3
TeaL_37702	XP_023922700.1	51.613	155	30	1	490	161	346	500	9.65e-50	159
TeaL_37703	XP_022721820.1	82.09	134	22	1	210	611	193	324	6.14e-70	226
TeaL_37704	KYP75044.1	79.032	62	13	0	1664	1849	1	62	5.97e-14	77.4
TeaL_37707	GAU44375.1	51.6	250	115	5	1405	671	980	1228	6.34e-119	232
TeaL_37708	PKU74351.1	36.066	305	171	5	973	62	197	478	1.06e-38	120
TeaL_37710	XP_010653775.1	78.723	47	10	0	944	1084	181	227	2.67e-15	88.6
TeaL_37712	PSS17403.1	64.171	187	67	0	4	564	198	384	7.75e-75	246
TeaL_37714	CAK18844.1	94.667	75	4	0	422	646	56	130	5.19e-43	150
TeaL_37715	PSR89845.1	59.561	319	95	2	2	958	180	464	1.37e-94	298
TeaL_37718	CAN83584.1	63.021	192	71	0	172	747	38	229	3.73e-88	274
TeaL_37719	PSS12154.1	92.147	191	15	0	1318	1890	63	253	2.33e-117	364
TeaL_37721	XP_015579663.1	51.818	110	48	2	9	338	155	259	1.74e-25	109
TeaL_37722	PSS13807.1	44.697	132	43	3	614	222	239	341	1.45e-16	88.2
TeaL_37725	PSS35759.1	77.311	357	72	4	1888	830	231	582	0	534
TeaL_37732	KRG99461.1	79.104	67	14	0	7	207	56	122	2.34e-24	105
TeaL_37733	XP_008366585.1	86.747	83	11	0	1754	2002	90	172	2.55e-38	150
TeaL_37734	PSS32792.1	71.56	109	24	1	524	829	82	190	6.16e-49	155
TeaL_37737	XP_006434705.1	52.201	159	64	3	3	458	101	254	1.77e-27	121
TeaL_37738	PSS05615.1	80.328	61	12	0	475	657	1	61	2.39e-25	108
TeaL_37742	PSS35231.1	75	36	9	0	118	11	138	173	2.92e-11	63.9
TeaL_37744	XP_010663217.1	82.535	647	112	1	658	2598	167	812	0	1134
TeaL_37745	PSS21432.1	64.737	190	67	0	1	570	954	1143	4.61e-71	246
TeaL_37746	XP_024013294.1	63.345	281	103	0	843	1	69	349	3.66e-126	393
TeaL_37749	XP_018842460.1	36.154	130	83	0	440	829	314	443	1.46e-19	98.6
TeaL_37751	PSS19158.1	67.708	96	28	3	287	3	113	206	1.93e-29	117
TeaL_37754	XP_022868256.1	91.837	49	4	0	149	3	64	112	2.64e-30	99.4
TeaL_37755	PSS32466.1	86.538	104	8	1	295	2	1	104	4.71e-52	179
TeaL_37756	XP_023911292.1	59.055	127	52	0	945	565	160	286	2.57e-55	136
TeaL_37757	XP_018828236.1	59.146	164	67	0	2	493	31	194	5.08e-64	207
TeaL_37759	GAY55635.1	75.41	61	15	0	3	185	324	384	1.52e-18	94.7
TeaL_37763	PSS04560.1	88.205	195	22	1	1051	467	323	516	3.52e-119	363
TeaL_37767	ESR35604.1	87.5	56	7	0	211	378	18	73	1.91e-24	101
TeaL_37768	KDO43175.1	69.492	59	18	0	508	332	23	81	5.27e-19	88.2
TeaL_37769	ETK75024.1	83.871	31	5	0	834	926	94	124	3.71e-08	63.2
TeaL_37771	POF23509.1	39.535	129	76	2	408	788	94	222	1.9e-20	98.6
TeaL_37772	XP_023740379.1	41.606	137	77	2	1462	1866	168	303	1.81e-31	93.6
TeaL_37773	PSR86376.1	95.122	41	2	0	522	400	178	218	2.44e-16	88.2
TeaL_37775	XP_018503076.1	51.724	58	28	0	176	3	24	81	1.72e-08	63.5
TeaL_37776	PSR97836.1	80.392	51	10	0	433	281	111	161	1.06e-19	89.4
TeaL_37779	PSS13659.1	83.748	523	80	1	2479	911	8	525	0	929
TeaL_37784	XP_024044152.1	40.318	692	406	4	5720	3657	191	879	0	510
TeaL_37786	XP_021615055.1	39.535	86	45	2	404	652	237	318	2.45e-26	68.9
TeaL_37787	XP_021615055.1	53.906	128	59	0	33	416	70	197	3.91e-46	157
TeaL_37789	PSS06388.1	81.159	69	13	0	416	622	180	248	4.27e-28	117
TeaL_37791	PSS33155.1	73.611	144	38	0	610	179	228	371	1.14e-61	213
TeaL_37792	XP_021820446.1	42.857	49	28	0	89	235	199	247	1.68e-13	48.1
TeaL_37796	OMO83306.1	60.227	88	34	1	262	2	568	655	4.91e-21	108
TeaL_37798	XP_017976032.1	51.22	205	73	10	1039	434	204	384	2.65e-38	150
TeaL_37799	PSR89546.1	87.742	155	18	1	104	565	1	155	1.85e-82	289
TeaL_37803	XP_021852823.1	51.394	251	122	0	3622	2870	675	925	1.07e-140	267
TeaL_37804	PSS30394.1	67.17	1922	551	23	194	5803	158	2051	0	2442
TeaL_37806	PSR89546.1	88.591	149	16	1	1299	856	1	149	3.92e-83	284
TeaL_37809	PSR85245.1	73.653	167	40	2	493	2	1	166	2.91e-71	232
TeaL_37810	XP_017220914.1	69.444	72	22	0	507	722	3	74	5.04e-23	104
TeaL_37812	PNT46331.1	89.655	29	3	0	87	1	2	30	5.33e-07	56.2
TeaL_37817	PSS21367.1	66.953	233	59	3	3	701	100	314	9e-90	287
TeaL_37820	XP_023876893.1	64.957	117	40	1	592	942	104	219	3.18e-48	150
TeaL_37821	XP_022738802.1	88.889	45	5	0	1040	906	50	94	9.6e-09	63.9
TeaL_37823	XP_023916938.1	47.465	217	114	0	861	211	536	752	7.41e-76	203
TeaL_37825	CAN78050.1	91.489	47	4	0	420	560	876	922	2.36e-20	98.2
TeaL_37826	PSR98281.1	78.174	701	145	5	157	2250	1	696	0	1055
TeaL_37827	CAN80879.1	51.421	387	135	4	1715	705	112	495	5.17e-80	271
TeaL_37828	KZN06110.1	58.065	62	24	1	1611	1426	493	552	8.06e-10	73.6
TeaL_37829	EEF50586.1	70	110	28	1	638	952	416	525	2.14e-41	161
TeaL_37830	XP_020268076.1	71.552	116	32	1	566	222	591	706	3.64e-60	180
TeaL_37832	XP_021615055.1	45.912	159	79	1	35	511	115	266	2.18e-36	144
TeaL_37833	CDP19344.1	95.556	45	2	0	622	488	66	110	1.14e-20	92.8
TeaL_37834	EYU24775.1	97.872	47	1	0	635	495	249	295	7.22e-20	97.4
TeaL_37835	PSS35883.1	86.17	564	76	2	2118	427	4	565	0	924
TeaL_37836	XP_003543854.2	57.513	193	79	1	839	270	508	700	7.39e-113	241
TeaL_37837	KDO48778.1	70.27	37	11	0	596	706	31	67	2.94e-09	63.2
TeaL_37838	AFK33326.1	94.595	37	2	0	2	112	5	41	2.01e-16	79.3
TeaL_37846	POE68139.1	51.087	92	44	1	1507	1232	174	264	1.47e-36	100
TeaL_37847	PSS33371.1	78.049	123	27	0	974	606	744	866	2.28e-51	192
TeaL_37848	KHN41878.1	91.525	59	5	0	390	214	415	473	1.81e-31	126
TeaL_37849	PSS26580.1	73.585	212	53	1	173	808	15	223	2.33e-103	321
TeaL_37850	XP_016493783.1	87.736	106	13	0	13	330	265	370	1.69e-56	200
TeaL_37851	PSR91007.1	85.196	358	51	1	1992	919	623	978	0	602
TeaL_37853	OMO53927.1	52.195	205	97	1	640	29	1	205	1e-66	225
TeaL_37854	PSS01329.1	81.25	64	10	1	2192	2007	123	186	3.96e-18	98.2
TeaL_37857	KRG88847.1	70.732	41	12	0	295	173	665	705	1.01e-07	65.1
TeaL_37861	XP_024185645.1	96.078	51	2	0	1	153	112	162	1.6e-20	95.5
TeaL_37863	XP_024160619.1	73.469	49	10	1	1751	1605	58	103	5.6e-14	79.7
TeaL_37865	CDP04624.1	83.784	37	6	0	1	111	182	218	4.08e-11	69.3
TeaL_37866	XP_022566988.1	55.251	219	92	2	16	657	509	726	4.54e-139	254
TeaL_37867	PSS15531.1	94.231	52	3	0	967	812	39	90	2.29e-19	105
TeaL_37868	XP_015900437.1	80	40	8	0	344	463	338	377	4.36e-12	73.2
TeaL_37873	XP_020262272.1	40.887	203	103	2	3324	3884	492	693	7.23e-49	159
TeaL_37874	PKI34333.1	88.722	133	15	0	492	890	68	200	3.81e-79	251
TeaL_37878	CAC95126.1	51.176	170	83	0	666	157	625	794	5.17e-37	148
TeaL_37880	PSS15722.1	82.884	1075	183	1	117	3338	5	1079	0	1526
TeaL_37882	OMO75590.1	96	25	1	0	77	3	192	216	7.18e-07	58.5
TeaL_37884	XP_023929875.1	47.484	318	144	4	38	988	356	651	6.22e-149	263
TeaL_37887	OAO94408.1	31.734	271	165	6	1273	518	36	305	7.42e-28	124
TeaL_37888	WP_107647120.1	37.41	139	80	3	993	595	1	138	1.51e-14	83.2
TeaL_37890	OVA16536.1	46.154	104	56	0	204	515	19	122	1.47e-26	109
TeaL_37891	KHN36156.1	45.66	841	391	11	2466	1	572	1365	0	715
TeaL_37892	OVA16536.1	47.568	185	97	0	640	1194	19	203	1.98e-54	195
TeaL_37893	OVA16536.1	46.552	58	31	0	2	175	37	94	1.39e-21	67.4
TeaL_37900	OAE29611.1	100	38	0	0	270	383	124	161	4.38e-15	79.7
TeaL_37902	XP_002282496.1	87.912	182	22	0	171	716	1	182	2.7e-93	301
TeaL_37905	XP_019247146.1	55	100	16	1	1384	1683	761	831	6.84e-22	111
TeaL_37907	PNY14327.1	53.704	324	148	1	2178	1213	606	929	3.2e-164	363
TeaL_37910	PSR84798.1	90.909	33	3	0	3	101	1777	1809	1.14e-10	71.6
TeaL_37912	PSS33370.1	87.179	78	10	0	234	1	152	229	5.96e-35	148
TeaL_37914	XP_010046912.1	51.639	122	21	1	367	2	916	999	2.58e-26	119
TeaL_37915	AIG55302.1	56.825	359	126	7	254	1261	310	662	3.59e-116	369
TeaL_37920	PSR96240.1	66.667	45	13	1	289	423	72	114	1.04e-07	60.1
TeaL_37921	XP_017222637.1	42.478	113	15	1	341	3	489	551	2.16e-16	87.4
TeaL_37922	XP_006574985.1	84.375	32	5	0	96	1	469	500	9.8e-08	61.6
TeaL_37925	PNX65702.1	68.085	188	54	3	548	3	18	205	2.56e-84	258
TeaL_37926	OIV97402.1	100	33	0	0	1295	1197	893	925	3.8e-11	76.6
TeaL_37927	OVA17302.1	97.778	45	1	0	1286	1420	145	189	1.05e-16	93.6
TeaL_37930	PSS11182.1	56	100	13	1	84	383	225	293	5.6e-20	94.7
TeaL_37934	ANW48621.1	65.753	73	24	1	527	312	3	75	4.04e-32	96.7
TeaL_37937	PSS23685.1	84.247	438	66	1	1307	3	277	714	0	783
TeaL_37942	AIG55302.1	74.011	177	43	1	1177	1707	628	801	0	276
TeaL_37946	XP_022642228.1	85.714	70	10	0	971	762	868	937	3.97e-21	105
TeaL_37949	PSR96544.1	75.221	113	28	0	340	2	1	113	1.96e-51	177
TeaL_37952	KJB21566.1	85.965	57	8	0	171	1	23	79	2.05e-24	107
TeaL_37953	AQK52297.1	61.333	75	18	2	220	2	36	101	2.33e-13	77.8
TeaL_37954	PSS24068.1	92.105	38	3	0	930	1043	164	201	1.08e-11	74.7
TeaL_37959	AQE45244.1	84.188	234	2	1	1065	469	13	246	4.08e-122	361
TeaL_37962	XP_022871976.1	53.571	252	110	2	1549	809	26	275	1.16e-81	220
TeaL_37963	XP_022871976.1	67.925	159	51	0	1122	1598	104	262	2.11e-71	219
TeaL_37965	XP_016499089.1	67.337	199	64	1	788	1384	11	208	3.76e-84	267
TeaL_37969	XP_022757873.1	84.091	44	7	0	562	693	243	286	8.26e-12	79.3
TeaL_37973	XP_015383031.1	73.585	106	28	0	320	3	44	149	1.55e-52	178
TeaL_37978	XP_023891459.1	70.588	34	10	0	334	233	412	445	2.1e-08	60.8
TeaL_37979	PSR86761.1	68.939	264	79	2	1546	758	349	610	1.51e-91	301
TeaL_37981	PRQ23919.1	80.645	31	6	0	3	95	35	65	1.15e-06	57.4
TeaL_37982	XP_008462837.1	81.022	274	52	0	1405	584	153	426	1.74e-164	480
TeaL_37984	PSS26771.1	81.967	61	11	0	387	205	81	141	8.58e-23	107
TeaL_37987	PSR95867.1	79.775	178	30	5	1241	717	210	384	7.16e-121	249
TeaL_37988	PSR84917.1	75.41	122	29	1	3	368	452	572	2.87e-44	171
TeaL_37990	PSR86705.1	74.053	713	173	4	3835	1700	38	739	0	923
TeaL_37994	PSS26750.1	85	100	15	0	468	169	123	222	4.55e-44	163
TeaL_38009	CAN68838.1	32.653	147	82	3	424	8	768	905	5e-11	72.4
TeaL_38010	XP_016686379.1	97.059	68	2	0	2	205	34	101	5.68e-25	110
TeaL_38015	KDO72306.1	79.31	29	6	0	123	37	318	346	6.7e-06	54.7
TeaL_38016	XP_023884903.1	59.603	151	50	5	859	419	1	144	5.95e-37	153
TeaL_38018	XP_019427158.1	51.546	97	47	0	486	196	574	670	1.73e-26	114
TeaL_38020	PSS36661.1	56.122	98	14	2	3	296	106	174	1.09e-25	109
TeaL_38021	AAD13304.1	56.106	303	132	1	222	1127	998	1300	1.4e-119	332
TeaL_38023	XP_023885030.1	75.362	207	51	0	445	1065	186	392	1.04e-96	309
TeaL_38025	ABK55700.1	86.538	52	7	0	1536	1691	6	57	5.35e-20	94.7
TeaL_38026	PON78566.1	72.222	36	10	0	1781	1888	80	115	8.45e-06	59.3
TeaL_38027	PSR86052.1	91.667	48	4	0	144	1	286	333	4.62e-18	92.8
TeaL_38031	PSS04829.1	48.252	286	79	13	396	1187	53	291	8.65e-56	194
TeaL_38032	PSR89995.1	87.912	364	36	2	273	1364	40	395	0	641
TeaL_38033	PSS01638.1	75.258	1067	241	5	3198	52	26	1087	0	1575
TeaL_38034	XP_021897656.1	85.106	47	7	0	1	141	185	231	1.63e-13	84.3
TeaL_38036	XP_023917234.1	36.667	150	87	3	481	35	17	159	1.22e-21	100
TeaL_38037	POF14641.1	30.097	103	71	1	331	26	1	103	7.01e-11	68.2
TeaL_38039	PSS33407.1	65.025	203	51	4	69	668	1	186	3.41e-68	235
TeaL_38040	AML77979.1	82.915	199	34	0	506	1102	86	284	3.1e-89	277
TeaL_38041	OVA09504.1	63.158	57	21	0	2089	1919	184	240	7.4e-10	73.9
TeaL_38043	XP_023924743.1	43.75	80	40	1	319	95	20	99	2.84e-10	63.5
TeaL_38044	OMO55679.1	40.559	286	168	2	1794	940	1095	1379	3.82e-74	243
TeaL_38053	AFI98764.1	93.617	47	3	0	143	3	295	341	7.95e-28	92
TeaL_38055	PSS16280.1	58.511	94	39	0	2036	1755	64	157	6.3e-49	121
TeaL_38058	PSS01305.1	70.732	41	12	0	78	200	317	357	6.6e-15	63.2
TeaL_38059	PSS01695.1	86.813	182	19	1	1074	544	188	369	3.98e-88	279
TeaL_38060	PSR95032.1	90.116	172	17	0	205	720	1	172	1.18e-88	279
TeaL_38061	PSS24914.1	64.63	311	83	5	3	857	107	416	2.64e-121	367
TeaL_38062	PSS24914.1	62.5	152	42	3	1	417	255	404	8.56e-46	167
TeaL_38063	PSS26579.1	88.333	420	45	4	301	1557	88	504	0	613
TeaL_38065	PSR89946.1	78.108	370	74	2	1619	516	83	447	1.71e-180	532
TeaL_38066	CDP09809.1	63.6	250	83	2	128	871	1	244	7.46e-90	283
TeaL_38067	PSS19409.1	68.085	47	12	1	85	216	100	146	5.3e-07	63.5
TeaL_38068	PSS21828.1	87.079	178	21	1	2667	2134	80	255	4.34e-93	303
TeaL_38069	PSR93024.1	75.51	49	9	1	1255	1392	121	169	9.56e-11	77.4
TeaL_38071	PRQ60568.1	69.942	173	52	0	425	943	525	697	1.84e-121	256
TeaL_38075	PSS30793.1	81.403	613	109	3	1943	117	1	612	0	979
TeaL_38081	PSS04325.1	88.608	79	9	0	394	158	1	79	5.67e-60	145
TeaL_38083	CAN68838.1	52.662	526	249	0	601	2178	828	1353	9.52e-171	546
TeaL_38084	OIT34550.1	48	50	25	1	745	894	196	244	1.39e-06	47.8
TeaL_38085	XP_016651020.1	72.549	51	14	0	651	499	277	327	2.71e-15	83.6
TeaL_38089	XP_023905081.1	57.09	268	108	2	12	806	141	404	6.51e-106	323
TeaL_38090	PSS36213.1	74.587	303	69	4	1586	684	1	297	7.06e-132	395
TeaL_38095	ASG91844.1	63.095	168	62	0	665	162	166	333	8.39e-68	236
TeaL_38096	XP_017259140.1	76.056	426	87	2	1700	468	1	426	3.68e-168	494
TeaL_38097	PSS02658.1	91.096	146	13	0	143	580	216	361	1.32e-97	283
TeaL_38098	PSS23696.1	81.818	165	30	0	3	497	283	447	1.48e-76	253
TeaL_38099	PSS30523.1	75.796	157	35	1	464	3	478	634	1.29e-74	251
TeaL_38100	PKI52975.1	93.75	48	3	0	693	550	63	110	2.73e-22	97.4
TeaL_38101	XP_018805894.1	69.286	140	43	0	1078	1497	44	183	8.69e-93	206
TeaL_38105	XP_008781614.1	59.649	57	22	1	368	198	683	738	2.17e-11	72.4
TeaL_38106	KDO80495.1	74.468	47	12	0	143	3	696	742	6.2e-12	77.8
TeaL_38107	PHT47348.1	87.5	56	7	0	1108	1275	24	79	7.48e-23	102
TeaL_38108	XP_014500932.1	66.667	48	16	0	826	969	664	711	2.78e-10	72.8
TeaL_38109	XP_018827244.1	41.497	147	80	2	750	310	1	141	5.05e-32	125
TeaL_38111	PSS02586.1	80.392	102	19	1	308	3	1	101	1.32e-54	192
TeaL_38112	PSS02586.1	69.643	56	17	0	170	3	13	68	3.34e-12	76.6
TeaL_38117	XP_021891487.1	77.778	81	18	0	2	244	34	114	3.5e-39	148
TeaL_38122	XP_012833530.1	96.667	30	1	0	2	91	471	500	6.78e-10	68.6
TeaL_38123	XP_019159396.1	97.059	34	1	0	606	505	303	336	2.87e-14	81.3
TeaL_38128	XP_010663540.1	85.714	42	6	0	2495	2620	663	704	2.03e-17	77
TeaL_38132	PSR95603.1	80.889	225	38	1	1153	479	45	264	1.85e-98	310
TeaL_38133	XP_009802915.1	70	30	9	0	90	1	328	357	6.9e-11	48.5
TeaL_38136	GAY39842.1	83.721	43	7	0	338	210	208	250	8.74e-15	80.5
TeaL_38137	XP_023870391.1	42.128	235	121	3	3	692	10	234	7.92e-41	152
TeaL_38139	PKA66495.1	45.161	124	65	1	150	512	57	180	1.74e-23	102
TeaL_38140	XP_020592975.1	73.016	63	16	1	1	186	209	271	9.51e-18	90.1
TeaL_38141	KJB82050.1	89.855	69	7	0	2084	1878	230	298	3.14e-31	134
TeaL_38144	OMO63131.1	62.5	200	73	1	860	267	690	889	2.74e-95	254
TeaL_38146	XP_021806238.1	55.947	227	94	2	8	688	17	237	9.29e-86	268
TeaL_38148	ARQ80477.1	83.482	224	32	1	113	769	1	224	2.46e-129	375
TeaL_38150	XP_016513694.1	73.585	53	14	0	886	728	176	228	3.69e-14	80.5
TeaL_38151	PSR87567.1	82.239	259	46	0	779	3	1	259	9.82e-133	393
TeaL_38152	CAN75130.1	69.492	59	18	0	1416	1240	100	158	1.77e-19	95.5
TeaL_38153	PSR95578.1	65.116	86	24	1	260	517	12	91	1.84e-22	102
TeaL_38155	OMO83306.1	52.838	229	87	3	632	3	934	1160	3.84e-54	196
TeaL_38156	PSR88353.1	84.615	26	4	0	79	2	259	284	3.02e-10	50.4
TeaL_38159	CAN67119.1	39.669	121	72	1	3	362	1397	1517	3.6e-19	92
TeaL_38160	EEF46647.1	83.721	43	4	1	131	259	1937	1976	1.61e-13	81.6
TeaL_38163	PSS24656.1	75.062	401	86	2	452	1654	39	425	0	592
TeaL_38164	XP_019072827.1	56.075	214	92	2	254	889	70	283	3.66e-94	221
TeaL_38169	AQL07703.1	41.111	90	51	2	560	297	495	584	2.21e-08	67
TeaL_38172	PKA51807.1	46.667	90	47	1	268	537	147	235	9.92e-24	70.9
TeaL_38176	P10978.1	41.463	82	48	0	1015	1260	125	206	2.23e-16	63.5
TeaL_38182	KYP76940.1	51.807	83	40	0	341	589	10	92	1.61e-24	102
TeaL_38183	KZV18804.1	43.605	172	95	1	261	776	7	176	3.63e-34	139
TeaL_38187	XP_020207370.1	60	35	14	0	1243	1139	22	56	5.07e-06	57
TeaL_38191	PON49373.1	85.321	109	13	1	10	327	165	273	5.29e-59	193
TeaL_38192	XP_021839675.1	67.5	40	13	0	1761	1642	20	59	4.55e-06	58.9
TeaL_38195	PSR84913.1	44.703	387	209	1	1	1161	278	659	1.39e-100	334
TeaL_38198	XP_019442729.1	59.184	49	13	2	162	37	375	423	1.54e-13	54.3
TeaL_38200	XP_024465643.1	35.506	445	282	4	2720	1389	277	717	1.4e-68	254
TeaL_38201	XP_013669039.1	86.885	61	8	0	572	390	112	172	2e-27	111
TeaL_38203	XP_018625628.1	48.684	76	39	0	228	1	47	122	7.09e-13	77.4
TeaL_38206	XP_019054654.1	64.804	358	121	1	1588	530	107	464	2.95e-158	469
TeaL_38208	PSS36204.1	47.619	105	49	2	450	139	184	283	9.16e-19	91.3
TeaL_38209	PSS36204.1	55.474	137	54	3	494	87	151	281	7.16e-40	147
TeaL_38210	PRQ56616.1	90.698	43	4	0	63	191	1	43	4.27e-19	85.5
TeaL_38212	OVA18967.1	89.474	76	8	0	3	230	307	382	4.45e-40	150
TeaL_38214	CAN70998.1	29.444	180	121	4	738	1277	281	454	3.97e-43	79.7
TeaL_38215	XP_016173903.1	30.508	118	81	1	13	366	81	197	1.37e-11	70.5
TeaL_38216	XP_020551382.1	68.902	164	36	2	643	194	1	163	2.08e-89	224
TeaL_38217	PPD72985.1	82.051	39	7	0	2	118	681	719	3.8e-11	70.5
TeaL_38218	XP_022725209.1	78	50	11	0	395	246	15	64	2.8e-14	78.2
TeaL_38220	PSS17664.1	36.207	580	245	21	1923	358	7	519	6.37e-63	228
TeaL_38225	XP_010104699.1	97.692	130	3	0	271	660	121	250	7.47e-87	266
TeaL_38227	PSS26950.1	74.022	358	84	2	1	1053	103	458	0	558
TeaL_38228	AIG55302.1	78.378	37	8	0	1220	1330	887	923	5.38e-08	69.3
TeaL_38229	AHG94616.1	92.683	41	3	0	236	358	161	201	1.11e-22	85.1
TeaL_38230	XP_021723423.1	73.214	56	14	1	1405	1238	312	366	2.46e-12	83.6
TeaL_38232	PSS20802.1	51.689	296	67	7	728	3	34	307	1.37e-67	241
TeaL_38235	XP_016753612.1	90	30	3	0	3	92	243	272	1.6e-06	57.8
TeaL_38239	XP_020677306.1	80.851	47	3	1	273	413	327	367	2.4e-35	75.5
TeaL_38240	XP_023890769.1	59.091	110	11	1	331	2	715	790	5.5e-47	123
TeaL_38241	AQK66095.1	57.754	187	79	0	168	728	6	192	9.15e-68	217
TeaL_38242	PKA66495.1	54.082	196	89	1	18	602	63	258	3.76e-71	229
TeaL_38243	OIT34550.1	60.976	82	31	1	206	448	134	215	6.86e-37	103
TeaL_38246	XP_010537771.1	86.885	61	8	0	726	544	311	371	3.76e-18	93.2
TeaL_38249	XP_002521024.1	73.182	440	106	6	1525	206	39	466	0	582
TeaL_38250	CAN82685.1	43.564	101	50	1	266	547	719	819	6.06e-10	73.2
TeaL_38251	CAN64256.1	39.362	94	50	1	901	641	1491	1584	6.82e-12	65.9
TeaL_38253	XP_023906077.1	35.526	152	87	5	2611	2174	35	181	6.91e-06	59.3
TeaL_38254	PSR89197.1	72.18	266	48	5	722	3	1	266	6.68e-116	352
TeaL_38256	XP_009054654.1	24.299	214	148	3	156	785	133	336	4.08e-19	97.1
TeaL_38257	XP_024019817.1	40.909	88	50	1	14	271	289	376	6.49e-26	83.6
TeaL_38259	PSS33155.1	70	60	18	0	304	125	1	60	3.24e-25	95.9
TeaL_38264	XP_020581336.1	85.714	35	5	0	2	106	431	465	6.58e-09	69.3
TeaL_38266	XP_022870134.1	64.912	57	18	1	1	171	107	161	3.39e-12	73.9
TeaL_38267	PSS35820.1	75.758	66	16	0	337	140	113	178	5.85e-23	102
TeaL_38269	GAV88123.1	41.25	80	43	2	584	811	1	80	2.87e-08	63.2
TeaL_38271	PON89035.1	89.583	48	5	0	998	855	1	48	9.67e-17	90.1
TeaL_38272	CAN74459.1	84.043	94	14	1	287	6	1	93	1.04e-47	163
TeaL_38274	CBI19033.3	96.226	53	2	0	1197	1355	201	253	2.42e-23	111
TeaL_38280	PSR90994.1	54.348	92	6	1	329	54	1364	1419	1.47e-19	92.8
TeaL_38281	XP_023926566.1	52.893	363	166	4	1231	146	51	409	1.24e-108	335
TeaL_38282	XP_023918451.1	52.232	224	100	4	851	186	96	314	4.82e-49	175
TeaL_38284	CAN81672.1	40.541	185	95	3	1298	1852	102	271	8.2e-15	85.5
TeaL_38289	PRQ16367.1	52.542	59	28	0	320	144	143	201	3.01e-10	65.9
TeaL_38290	GAU39772.1	29.391	558	361	9	1650	4	132	665	3.26e-56	214
TeaL_38291	KVI05889.1	83.673	49	8	0	423	277	48	96	3.84e-34	89
TeaL_38293	XP_020969787.1	80	50	10	0	403	552	64	113	6.67e-18	89.4
TeaL_38294	XP_009775070.1	43.519	108	58	2	11	328	113	219	9.93e-14	79.3
TeaL_38296	XP_023921857.1	53.58	405	188	0	1515	301	685	1089	8.39e-153	478
TeaL_38298	AIN41162.1	100	33	0	0	1021	923	448	480	2.37e-11	75.9
TeaL_38300	KIV86477.1	68.293	41	12	1	327	205	3	42	3.5e-07	54.7
TeaL_38305	XP_006422390.1	73.913	92	24	0	277	2	508	599	6.79e-56	155
TeaL_38308	PSS21306.1	84.906	53	8	0	160	2	98	150	6.13e-20	98.2
TeaL_38309	KYP58465.1	98.561	139	2	0	2	418	2	140	1.07e-75	241
TeaL_38311	KVH99539.1	86.765	68	8	1	204	404	1	68	1.41e-29	117
TeaL_38318	XP_018507395.1	53.571	420	189	4	1252	2	1	417	1.75e-147	453
TeaL_38323	OMP05363.1	68.473	203	59	1	158	751	164	366	1.11e-70	233
TeaL_38325	XP_024019118.1	79.545	44	9	0	330	461	357	400	1.45e-08	67.8
TeaL_38326	PSS29162.1	66.842	190	46	4	1	519	179	368	3.29e-63	219
TeaL_38327	OTG10705.1	70.018	557	154	4	1	1641	175	728	0	751
TeaL_38328	CBI24278.3	76.596	47	11	0	2	142	51	97	7.7e-17	81.6
TeaL_38334	PSS05833.1	95.876	97	4	0	297	7	697	793	1.61e-85	198
TeaL_38336	PSR94864.1	79.104	268	55	1	1158	355	1	267	2.68e-142	426
TeaL_38337	XP_002285713.2	69.118	68	20	1	458	255	305	371	1.76e-18	91.3
TeaL_38341	ACF22775.1	78.125	32	7	0	343	248	820	851	3.5e-06	56.2
TeaL_38344	KOM49886.1	51.515	66	31	1	261	67	39	104	3.96e-13	73.9
TeaL_38345	PSS04553.1	66.667	54	15	1	155	3	27	80	2.33e-10	67.4
TeaL_38347	AHJ14779.1	81.527	969	175	4	3255	358	24	991	0	1532
TeaL_38349	PSS01318.1	72.857	70	18	1	605	399	32	101	3.84e-22	99.8
TeaL_38357	PSS10148.1	83.721	86	14	0	189	446	69	154	9.18e-40	150
TeaL_38358	PSS10148.1	83.333	90	15	0	247	516	65	154	3.61e-42	157
TeaL_38361	PSS33155.1	53.71	283	119	3	2149	1325	9	287	1.32e-71	247
TeaL_38362	PSS28556.1	80.777	489	65	8	340	1755	1	477	0	746
TeaL_38364	PNX91172.1	85.714	35	5	0	75	179	69	103	7.53e-08	62
TeaL_38365	XP_022851221.1	67.47	83	27	0	493	245	424	506	6.97e-31	125
TeaL_38367	PSR91894.1	86.364	66	7	1	252	443	45	110	2.15e-28	119
TeaL_38368	PSS35748.1	61	100	39	0	301	2	33	132	3.85e-35	131
TeaL_38375	PSS04716.1	86.792	212	27	1	2418	3053	91	301	5.65e-107	345
TeaL_38376	PSS01791.1	71.429	35	10	0	360	256	706	740	1.14e-06	51.6
TeaL_38378	CAN76196.1	55.738	61	27	0	1076	1258	550	610	5.86e-38	73.2
TeaL_38379	XP_007051753.1	68.182	66	21	0	177	374	21	86	6.21e-12	71.2
TeaL_38380	XP_023924727.1	41.964	112	64	1	2371	2706	33	143	5.27e-16	87
TeaL_38385	POE94830.1	95.238	42	2	0	683	808	1	42	4.61e-16	87.4
TeaL_38387	XP_023888191.1	72.043	186	49	2	1001	444	1	183	1.47e-68	222
TeaL_38388	PSR92454.1	88.601	386	37	2	1207	56	1	381	0	626
TeaL_38389	CAN75040.1	51.02	245	120	0	1035	301	1214	1458	5.85e-109	251
TeaL_38390	XP_021665216.1	47.222	144	76	0	438	7	108	251	8.26e-36	146
TeaL_38394	XP_023910581.1	71.053	190	55	0	659	90	589	778	5.86e-97	293
TeaL_38396	PSS11158.1	71.341	164	39	2	609	133	10	170	1.93e-78	241
TeaL_38399	PKA47709.1	63.75	80	28	1	1	237	211	290	2.96e-29	112
TeaL_38400	XP_002277309.1	85.185	81	12	0	113	355	618	698	1.06e-34	140
TeaL_38401	PKI79531.1	80	210	42	0	1	630	121	330	2.39e-108	330
TeaL_38402	XP_022871711.1	47.009	117	60	1	880	1224	805	921	5.51e-32	113
TeaL_38403	CDP09762.1	73.81	168	37	3	1263	778	55	221	4.82e-96	236
TeaL_38407	XP_018715973.1	62.983	181	63	1	104	646	102	278	1.88e-68	224
TeaL_38409	XP_016667162.1	67.105	152	50	0	461	6	14	165	1.45e-64	210
TeaL_38410	PSS23829.1	52.5	80	28	2	875	1096	1	76	3.39e-08	67.8
TeaL_38412	PSS21814.1	83.784	37	6	0	145	35	1096	1132	4.91e-09	67.4
TeaL_38421	PSR94795.1	74.01	404	92	3	1207	2	1	393	0	589
TeaL_38423	KHN45439.1	56.522	115	50	0	501	157	1	115	8.24e-36	130
TeaL_38425	PSS11475.1	78.621	856	170	2	436	2970	21	874	0	1334
TeaL_38427	XP_019462661.1	82.927	82	13	1	496	738	876	957	4.18e-34	140
TeaL_38428	GAU31386.1	77.143	35	8	0	1640	1536	54	88	2.15e-08	62
TeaL_38429	KDO44358.1	65.217	69	20	1	391	597	284	348	4.55e-15	87
TeaL_38431	PSS02544.1	76.453	327	72	2	969	1	66	391	2.76e-172	514
TeaL_38436	PSS33456.1	80.69	145	28	0	437	3	75	219	1.59e-81	257
TeaL_38437	CAN65298.1	41.489	188	109	1	25	588	1000	1186	7.77e-39	152
TeaL_38438	XP_019075108.1	45.869	351	186	2	3762	4805	1	350	6.4e-84	293
TeaL_38439	GAV61432.1	79.333	150	21	1	235	654	25	174	5.2e-67	227
TeaL_38441	PSR94803.1	71.714	852	234	4	2919	364	6	850	0	1249
TeaL_38444	XP_021768810.1	88.235	51	6	0	2	154	145	195	1.67e-19	95.1
TeaL_38445	GAV67225.1	60.099	203	80	1	172	780	1	202	2.06e-108	258
TeaL_38446	XP_020110420.1	55.263	152	66	2	3	458	373	522	9.76e-45	166
TeaL_38451	XP_022855844.1	77.876	113	22	1	1223	894	28	140	8.29e-46	170
TeaL_38452	XP_015161390.1	81.579	38	7	0	1	114	29	66	3.15e-11	69.3
TeaL_38453	XP_024637726.1	86.207	29	4	0	132	218	62	90	5.75e-12	52.8
TeaL_38455	PPD98512.1	47.872	94	21	2	2	283	106	171	1.22e-15	78.6
TeaL_38469	PSS13512.1	85.075	201	30	0	1964	1362	2	202	1.66e-100	317
TeaL_38470	CAN74183.1	50.935	214	105	0	1395	754	712	925	2.92e-112	205
TeaL_38471	CAN74843.1	34.107	431	258	8	1416	151	878	1291	1.21e-68	224
TeaL_38475	XP_002273835.2	57.17	1046	408	12	3446	423	1	1044	0	1135
TeaL_38476	XP_018622790.1	55.872	281	118	3	1072	233	50	325	2.79e-95	308
TeaL_38477	XP_019253802.1	77.143	35	8	0	3	107	83	117	6.28e-07	59.3
TeaL_38478	XP_019054402.1	65	120	42	0	362	3	84	203	1.98e-46	154
TeaL_38479	CAE02325.2	52.529	257	122	0	772	2	1045	1301	8.01e-134	286
TeaL_38480	XP_006828917.1	87.742	155	19	0	1327	863	94	248	4.49e-76	254
TeaL_38482	ACS68789.1	82.716	81	14	0	273	515	42	122	3.84e-41	144
TeaL_38485	PSS24240.1	89.235	353	38	0	383	1441	2	354	0	644
TeaL_38486	PHT99635.1	91.045	67	6	0	250	50	77	143	7.1e-44	129
TeaL_38487	XP_017216745.1	90.526	95	9	0	441	157	147	241	1.33e-86	182
TeaL_38490	CDP18212.1	68.182	88	27	1	87	347	64	151	1.88e-34	127
TeaL_38491	XP_024440918.1	58.242	91	37	1	900	628	44	133	4.13e-26	114
TeaL_38492	PSS11722.1	65.761	184	63	0	640	1191	113	296	2.18e-94	242
TeaL_38494	PSR93590.1	69.643	56	15	1	164	3	22	77	8.13e-14	76.6
TeaL_38496	XP_004232562.1	51.136	88	38	2	563	306	143	227	4.66e-15	82.4
TeaL_38499	CAN80237.1	39.806	103	53	4	1109	804	27	121	3.59e-09	69.3
TeaL_38504	XP_009775230.1	81.982	222	38	1	66	731	80	299	5.95e-137	400
TeaL_38508	POE45521.1	54.658	161	72	1	484	2	294	453	8.07e-60	181
TeaL_38513	OMO50810.1	42.424	132	76	0	500	105	617	748	1.02e-26	113
TeaL_38518	PSS34841.1	96.97	33	1	0	2	100	64	96	8.9e-09	65.1
TeaL_38519	PSS30560.1	44.503	191	72	5	561	1	36	196	1.07e-27	122
TeaL_38520	PSS19363.1	84.677	124	18	1	372	1	124	246	3.88e-44	173
TeaL_38521	PSS19363.1	76.4	250	45	3	720	1	1	246	4.27e-86	288
TeaL_38523	OWM81351.1	55.319	47	21	0	33	173	235	281	6.95e-08	62
TeaL_38524	XP_024044152.1	46.341	164	88	0	948	1439	218	381	5.61e-39	153
TeaL_38525	CAN66051.1	42.995	207	110	3	2	610	917	1119	3.52e-47	138
TeaL_38526	XP_020534347.1	60.684	117	43	1	3	353	1669	1782	1.42e-39	150
TeaL_38529	XP_019079543.1	59.341	91	5	1	6	278	128	186	5.05e-24	100
TeaL_38532	ACE63259.1	71.186	59	17	0	599	775	688	746	1.93e-17	93.2
TeaL_38534	PLY92515.1	80.952	42	8	0	651	526	53	94	3.85e-15	82.8
TeaL_38537	XP_015898890.1	77.358	371	73	3	1375	269	1	362	0	550
TeaL_38541	XP_007049474.1	62.319	69	24	1	675	875	415	483	6.41e-13	80.9
TeaL_38542	PSS00493.1	68.919	148	43	2	623	186	813	959	1.97e-40	157
TeaL_38545	PSR94793.1	81.818	55	10	0	429	265	270	324	4.02e-20	95.9
TeaL_38546	AJA90807.1	88.235	34	4	0	3	104	1051	1084	3.17e-06	61.2
TeaL_38548	PSS01442.1	77.434	226	47	2	706	1380	428	650	5.16e-111	353
TeaL_38549	XP_017244481.1	70.253	158	46	1	197	670	1	157	7.94e-58	206
TeaL_38553	PSS26709.1	82.864	852	141	3	273	2825	1	848	0	1472
TeaL_38555	PSR90122.1	91.892	37	3	0	1176	1066	143	179	5.85e-10	70.9
TeaL_38557	PSS28935.1	70.312	512	139	3	2286	772	1	506	0	684
TeaL_38558	CAN77234.1	52.632	171	78	1	782	279	677	847	2.27e-60	167
TeaL_38559	XP_019194812.1	59.459	37	15	0	112	2	1	37	3.17e-07	54.7
TeaL_38560	PSS24563.1	90.179	112	11	0	1054	1389	48	159	1.08e-62	217
TeaL_38563	XP_020218720.1	56.303	119	52	0	936	580	523	641	2.88e-50	136
TeaL_38569	PSS33797.1	68	50	14	1	2	145	565	614	2.23e-10	69.3
TeaL_38575	XP_016171916.1	82.353	68	12	0	702	905	59	126	2.27e-31	125
TeaL_38578	PSS07501.1	56	50	17	1	472	323	149	193	3.05e-08	60.5
TeaL_38579	XP_018815439.1	65.476	84	10	5	407	186	1	75	3.97e-33	85.1
TeaL_38580	XP_009361334.2	38.496	678	402	6	2631	625	599	1270	1.32e-136	450
TeaL_38582	ABE01396.1	100	129	0	0	389	3	1	129	2.46e-72	226
TeaL_38585	OMO78091.1	39.645	169	85	4	770	264	187	338	4.14e-44	120
TeaL_38586	PSS03036.1	71.795	117	31	2	590	243	94	209	1.1e-62	169
TeaL_38589	PSS33359.1	61.798	89	31	2	1530	1270	150	237	2.1e-09	71.6
TeaL_38590	XP_023917234.1	33.758	157	100	2	544	77	1	154	2.45e-16	94.4
TeaL_38592	XP_011100701.1	93.333	45	3	0	1	135	442	486	4.54e-21	101
TeaL_38593	PSS19757.1	73.37	184	40	2	777	226	3	177	2.15e-106	267
TeaL_38594	PIA27922.1	79.263	217	44	1	651	1	512	727	1.86e-113	355
TeaL_38595	PSS01446.1	81.818	33	6	0	99	1	1	33	2.85e-06	57.8
TeaL_38597	PSR93203.1	78.788	165	35	0	1	495	691	855	1.07e-64	229
TeaL_38599	XP_022777216.1	60	45	16	1	6	134	38	82	3.81e-07	62
TeaL_38602	EOY17446.1	97.786	271	6	0	1257	445	197	467	0	525
TeaL_38603	XP_018841978.1	82.895	76	13	0	1256	1029	319	394	1.99e-49	125
TeaL_38604	XP_008239942.1	51	100	36	3	323	595	1	96	2.79e-09	64.7
TeaL_38608	PSS33793.1	61.34	194	67	3	154	735	24	209	6.66e-67	226
TeaL_38609	XP_006469757.1	87.273	55	7	0	544	708	264	318	9.09e-24	102
TeaL_38612	XP_018827244.1	45.255	137	74	1	755	345	1	136	3.28e-39	129
TeaL_38613	XP_018827244.1	47.368	57	30	0	324	154	78	134	4.97e-21	61.6
TeaL_38614	XP_018839170.1	42.553	141	74	2	414	1	31	167	2.1e-30	120
TeaL_38615	PSR88106.1	68.421	57	18	0	218	388	268	324	7.15e-30	89
TeaL_38617	XP_020234511.1	90.909	44	4	0	428	559	462	505	1.16e-20	99
TeaL_38619	KJB26879.1	88	50	6	0	1	150	155	204	2.72e-19	91.3
TeaL_38623	PSS33833.1	78.022	91	20	0	755	483	1023	1113	1.81e-38	152
TeaL_38630	AIW05964.1	78.947	38	8	0	946	833	24	61	2.65e-09	63.2
TeaL_38635	XP_023909552.1	33.516	182	113	2	522	1	51	232	8.25e-19	90.1
TeaL_38636	CBI37739.3	32.847	137	66	2	912	535	4127	4248	1.65e-10	75.9
TeaL_38637	KZN07249.1	85.185	27	4	0	435	515	10	36	9.71e-06	53.1
TeaL_38638	XP_022147722.1	73.846	65	17	0	2858	2664	340	404	1.97e-17	97.8
TeaL_38639	PSS20822.1	90.323	31	3	0	194	102	137	167	6.89e-16	63.5
TeaL_38645	XP_015891797.1	74.359	39	5	1	1	117	806	839	6.77e-08	58.9
TeaL_38646	PON96730.1	76.543	162	35	1	415	891	366	527	2.2e-100	233
TeaL_38650	PSS30363.1	81.456	577	107	0	165	1895	43	619	0	980
TeaL_38651	POF22442.1	46.875	96	46	1	494	207	63	153	1.66e-15	84.7
TeaL_38654	PIA27489.1	38.736	364	197	8	663	1736	542	885	1.7e-79	216
TeaL_38655	XP_017234429.1	69.565	92	28	0	513	238	1	92	3.45e-42	145
TeaL_38656	PSS14657.1	73.958	96	25	0	745	458	7	102	1.51e-38	145
TeaL_38657	CAC95126.1	61.333	150	58	0	1130	681	853	1002	1.96e-90	187
TeaL_38658	PSS26262.1	81.532	509	94	0	283	1809	1	509	0	874
TeaL_38661	CBL94163.1	46.067	89	48	0	245	511	107	195	2.2e-30	86.3
TeaL_38663	XP_018834321.1	76.744	43	10	0	721	849	113	155	9.27e-12	72.4
TeaL_38664	PNX88803.1	81.013	79	15	0	151	387	33	111	5.06e-53	121
TeaL_38668	XP_021837523.1	67.606	71	23	0	265	477	91	161	1.84e-31	87.8
TeaL_38669	XP_012567648.1	49.315	219	106	2	2	643	18	236	7.46e-62	208
TeaL_38670	XP_023922053.1	56.122	98	42	1	2	295	112	208	1.46e-33	111
TeaL_38672	XP_007153844.1	93.59	78	5	0	234	1	31	108	1.47e-41	150
TeaL_38674	PSR95764.1	87.879	66	8	0	6	203	378	443	1.28e-26	124
TeaL_38675	XP_002271358.1	95.833	48	2	0	721	578	298	345	8.87e-20	98.2
TeaL_38677	PSR98049.1	86.344	227	28	2	262	933	27	253	1.61e-139	408
TeaL_38678	PSS01544.1	92.308	52	4	0	2354	2199	148	199	1.04e-38	97.8
TeaL_38679	PIN07393.1	90.244	41	4	0	666	544	212	252	4.88e-15	81.6
TeaL_38681	PSR97989.1	73.059	219	52	3	87	722	1	219	2.82e-78	247
TeaL_38682	PSR97989.1	75.472	53	11	1	294	446	1	53	7.37e-17	85.9
TeaL_38683	PSS10339.1	59.339	605	184	8	2303	525	104	658	0	630
TeaL_38685	PSS36280.1	89.286	28	3	0	160	243	763	790	3.54e-08	60.5
TeaL_38687	EEF52867.1	43.382	136	23	3	159	539	1049	1139	8.44e-17	87.8
TeaL_38688	AVZ45863.1	98.827	597	7	0	2081	291	1	597	0	1187
TeaL_38689	PSS26847.1	56.769	687	239	11	2656	686	343	1001	0	670
TeaL_38690	PSS09989.1	88.194	144	17	0	1486	1917	56	199	3.53e-80	239
TeaL_38694	PSS32320.1	72.973	74	20	0	322	101	89	162	3.15e-24	107
TeaL_38696	EXB66538.1	61.818	55	19	2	247	86	471	524	1.52e-10	64.7
TeaL_38697	XP_021818902.1	61.702	47	17	1	215	75	284	329	7.61e-06	58.9
TeaL_38698	PSS31216.1	77.564	156	28	3	697	1146	31	185	1.23e-66	230
TeaL_38699	PSS31216.1	72.973	37	9	1	10	120	97	132	4.07e-13	52.8
TeaL_38700	PHT55059.1	91.429	35	3	0	2	106	168	202	6.82e-11	70.9
TeaL_38701	XP_022866694.1	44.521	292	146	4	975	1847	8	284	2.78e-64	234
TeaL_38702	PRQ34236.1	37.931	232	124	7	1042	398	465	693	1.33e-30	112
TeaL_38705	PSR98207.1	91.327	196	17	0	192	779	1	196	4.85e-171	325
TeaL_38706	CAC12821.1	79.048	105	22	0	186	500	29	133	3.29e-51	173
TeaL_38710	PSS09930.1	50	96	37	1	5	259	126	221	1.28e-18	89.4
TeaL_38711	NP_001268133.1	67	100	33	0	2	301	72	171	7.12e-40	143
TeaL_38713	PSS36708.1	85.246	61	9	0	183	1	266	326	3.83e-12	73.6
TeaL_38718	PSS08272.1	64.748	139	49	0	117	533	292	430	1.68e-80	194
TeaL_38720	OMO98638.1	47.222	180	94	1	1062	523	575	753	1.5e-66	163
TeaL_38721	AGJ83729.1	48.696	115	59	0	346	2	476	590	3.43e-36	111
TeaL_38723	CAN62159.1	64.655	116	41	0	1	348	30	145	8.55e-47	169
TeaL_38726	POE45521.1	56.25	80	35	0	557	796	410	489	1.36e-18	73.6
TeaL_38730	PSS04720.1	71.698	53	15	0	2	160	234	286	6.42e-19	88.2
TeaL_38731	PSS04439.1	78.968	756	157	2	2586	319	1	754	0	1179
TeaL_38734	PSS36185.1	80.526	190	37	0	96	665	10	199	3.33e-101	312
TeaL_38735	PRQ41954.1	54.945	182	78	2	546	1	157	334	1.1e-64	188
TeaL_38736	PSS31544.1	84.661	678	95	5	212	2233	1	673	0	1169
TeaL_38737	XP_018826937.1	28.834	163	91	7	450	929	277	417	6.68e-10	50.4
TeaL_38738	PSS32683.1	41.667	432	185	13	4286	3129	55	465	9.88e-70	253
TeaL_38739	GAV69507.1	59.756	82	33	0	411	166	15	96	2.38e-25	105
TeaL_38740	CAN67007.1	64.151	106	29	3	2	319	91	187	7.59e-35	127
TeaL_38743	XP_006413484.1	47.541	61	29	1	14	196	309	366	5.97e-07	56.6
TeaL_38745	OVA07254.1	53.704	54	19	1	7	168	9	56	2.08e-15	57
TeaL_38747	PSS23823.1	71.308	237	62	3	1356	646	1	231	4.62e-87	279
TeaL_38748	PSS30057.1	89.362	47	5	0	756	616	361	407	1.07e-15	87
TeaL_38754	PSR99976.1	81.818	44	8	0	837	706	21	64	4.04e-11	73.6
TeaL_38755	PSS13557.1	76.608	171	40	0	92	604	42	212	8.77e-75	240
TeaL_38762	XP_020551654.1	64.815	54	18	1	5	163	189	242	9.09e-15	80.1
TeaL_38763	BAH57745.1	76.19	105	25	0	483	797	86	190	2.95e-48	181
TeaL_38764	PHU03388.1	80.357	168	28	2	1399	896	39	201	8.52e-72	238
TeaL_38770	XP_019076957.1	83.954	349	52	1	1225	191	92	440	0	592
TeaL_38771	XP_023890211.1	45.257	369	171	8	1	1056	357	711	1.55e-77	263
TeaL_38772	XP_008232779.1	91.228	57	5	0	331	161	117	173	9.77e-30	123
TeaL_38773	XP_021673918.1	55.376	186	50	1	700	143	1	153	1.49e-54	199
TeaL_38774	KHN24309.1	70	60	18	0	731	910	3	62	4.39e-22	97.4
TeaL_38780	WP_087456431.1	49.18	61	31	0	140	322	161	221	2.01e-09	64.3
TeaL_38783	PSS09499.1	86.813	91	11	1	1	273	286	375	1.77e-42	161
TeaL_38785	PSR96014.1	90.833	120	11	0	384	743	74	193	6.58e-73	239
TeaL_38788	OMO92459.1	89.744	39	4	0	118	2	5	43	5.66e-15	75.9
TeaL_38790	CAN66430.1	60.227	176	70	0	183	710	32	207	5.99e-66	225
TeaL_38791	CAN79956.1	50.877	57	28	0	354	524	320	376	7.16e-20	64.3
TeaL_38792	PRQ36601.1	54.222	225	90	2	1	636	275	499	6.59e-68	228
TeaL_38793	CAN82685.1	50.222	225	109	2	151	825	477	698	1.69e-59	214
TeaL_38796	PSS11951.1	45.07	71	39	0	393	605	166	236	5.71e-11	71.2
TeaL_38797	PSR92941.1	78.378	37	8	0	111	1	454	490	5.01e-10	65.5
TeaL_38798	PSS12006.1	70.48	271	61	5	197	997	1	256	3.28e-120	359
TeaL_38799	XP_023913352.1	77.143	35	8	0	546	442	266	300	8.43e-09	64.7
TeaL_38800	PSS11112.1	85.009	567	84	1	2286	589	1	567	0	940
TeaL_38805	PSS08093.1	59.375	64	21	2	177	1	1	64	1.8e-06	57.8
TeaL_38807	PHT80469.1	56.522	69	30	0	931	725	1285	1353	1.69e-26	95.9
TeaL_38809	CAN69422.1	78.947	57	8	1	810	652	176	232	1.72e-17	91.7
TeaL_38813	ABI47987.1	62.048	332	121	2	1960	965	17	343	5.13e-136	420
TeaL_38814	CAA64701.1	57.647	170	64	2	8	517	90	251	9.3e-60	200
TeaL_38815	PSR92571.1	83.898	354	51	1	3	1064	142	489	0	600
TeaL_38818	XP_024025868.1	87.719	57	7	0	484	654	74	130	1.23e-30	103
TeaL_38823	XP_019159560.1	100	42	0	0	479	604	25	66	1.56e-19	92.4
TeaL_38826	OTA36317.1	70.916	251	72	1	2	754	439	688	1.61e-125	386
TeaL_38827	OMO98638.1	62.212	217	82	0	1	651	672	888	5.24e-83	278
TeaL_38830	XP_022158579.1	57.706	279	118	0	8	844	570	848	2.42e-107	340
TeaL_38836	PON78970.1	70.37	108	32	0	326	3	55	162	1.69e-45	155
TeaL_38837	PON78970.1	61.611	211	81	0	1022	390	14	224	2.07e-88	274
TeaL_38838	POE45521.1	29.5	200	109	5	257	781	117	309	6.98e-10	70.1
TeaL_38839	XP_021833459.1	30.38	158	97	5	468	13	106	256	1.85e-08	62.4
TeaL_38845	PIN09573.1	88.095	42	5	0	493	368	213	254	6.85e-13	75.9
TeaL_38846	PLY65781.1	42.708	96	41	3	33	311	40	124	1.65e-11	67.8
TeaL_38848	PPS02250.1	56.571	175	45	4	720	205	28	174	1.33e-42	149
TeaL_38849	XP_023900384.1	40.141	142	79	2	426	13	90	229	4.94e-29	115
TeaL_38852	XP_024449155.1	94.231	52	3	0	1443	1598	53	104	1.79e-20	100
TeaL_38854	PKU81762.1	37.327	217	114	2	1352	711	29	226	4.2e-52	128
TeaL_38859	CAE03760.2	65.152	66	16	1	178	2	483	548	4.1e-20	85.1
TeaL_38861	PSR92631.1	71.805	266	75	0	23	820	48	313	2.43e-131	392
TeaL_38863	PSS33168.1	62.987	154	41	4	457	5	685	825	4.58e-41	159
TeaL_38867	XP_024176109.1	62.249	249	90	2	1511	765	123	367	1.67e-82	283
TeaL_38872	XP_021592250.1	93.6	125	8	0	182	556	1	125	8.89e-80	244
TeaL_38873	PSR89604.1	92.241	116	8	1	193	540	1	115	4.32e-69	217
TeaL_38874	PHU17599.1	92.357	157	12	0	1944	1474	87	243	1.06e-79	262
TeaL_38877	PSS19322.1	89.552	201	21	0	2	604	103	303	6.13e-118	354
TeaL_38878	PNX61611.1	59.434	106	43	0	176	493	202	307	4.1e-37	139
TeaL_38881	PSS13451.1	78.182	330	62	2	283	1242	35	364	1.11e-174	506
TeaL_38883	XP_017215811.1	95.238	147	7	0	441	1	118	264	3.5e-94	291
TeaL_38885	KDO55538.1	83.607	61	10	0	542	360	1	61	5.27e-24	106
TeaL_38886	XP_009611595.1	91.364	220	19	0	993	334	1	220	2.75e-132	388
TeaL_38890	PSR99675.1	75.085	293	63	2	1427	558	70	355	3.02e-141	421
TeaL_38892	XP_002279425.2	74.82	139	28	1	1057	1473	99	230	1.63e-57	208
TeaL_38896	XP_018832753.1	89.13	92	10	0	276	1	1	92	1.19e-48	181
TeaL_38897	KCW66153.1	76.531	98	17	1	2064	2357	136	227	1.54e-40	160
TeaL_38898	XP_024458481.1	66	50	16	1	484	335	519	567	1.39e-24	75.9
TeaL_38903	XP_021996267.1	46.288	229	119	3	1969	1295	1082	1310	2.12e-117	190
TeaL_38905	XP_016487748.1	44.444	45	22	1	1318	1452	89	130	2.35e-06	47.8
TeaL_38909	PSS05948.1	77.612	67	14	1	833	1030	267	333	5.56e-18	100
TeaL_38910	PSS07561.1	72.362	199	44	4	2	574	337	532	4.49e-66	228
TeaL_38911	CAN77987.1	30.387	181	106	9	1256	1741	558	737	4.75e-14	59.7
TeaL_38912	XP_009762927.1	53.846	65	22	2	241	65	344	406	2.65e-12	57.8
TeaL_38913	XP_017245877.1	94.286	35	2	0	593	489	508	542	1.42e-10	70.5
TeaL_38914	XP_006379886.1	62.567	374	136	2	197	1318	3	372	3.89e-177	513
TeaL_38917	PSR89351.1	93.333	105	7	0	2	316	126	230	2.38e-63	209
TeaL_38920	CAN80826.1	86.77	257	34	0	1076	306	1	257	2.56e-137	408
TeaL_38921	AGJ83729.1	54.237	59	27	0	177	1	88	146	1.35e-17	67
TeaL_38924	CDP09582.1	35.77	383	227	9	1254	124	51	420	3.97e-63	222
TeaL_38925	PSS00048.1	92.188	64	5	0	792	983	180	243	5.85e-29	122
TeaL_38926	CAA03965.1	93.333	30	2	0	91	2	12	41	7.46e-08	61.2
TeaL_38929	PNX87107.1	29.032	93	63	1	648	379	331	423	3.04e-06	43.1
TeaL_38930	XP_020534347.1	45.468	1368	653	27	5062	1043	484	1786	0	1139
TeaL_38933	PSS17529.1	90.323	31	3	0	271	179	260	290	9.99e-11	62
TeaL_38934	PSS36323.1	76.136	88	21	0	273	10	231	318	1.26e-38	148
TeaL_38942	PKA51807.1	47.005	217	115	0	741	91	42	258	4.47e-69	222
TeaL_38944	PSS36078.1	70.134	298	80	3	879	13	105	402	2.37e-117	377
TeaL_38946	GAV91778.1	31.336	217	117	5	150	704	21	237	5.71e-17	87.4
TeaL_38948	XP_023888403.1	55.385	130	54	1	651	262	27	152	2.13e-28	129
TeaL_38949	CAN78903.1	95.652	23	1	0	69	1	580	602	4.06e-09	55.1
TeaL_38952	XP_023879627.1	86.822	129	17	0	554	168	1	129	4.9e-76	233
TeaL_38957	PSS00272.1	78.862	123	26	0	2	370	244	366	2.28e-56	196
TeaL_38959	PSR96911.1	93.243	74	5	0	223	2	127	200	2.71e-41	147
TeaL_38962	PIA44783.1	57.609	92	36	2	745	476	535	625	1.7e-21	104
TeaL_38964	OWM65682.1	63.38	71	26	0	218	6	519	589	2.69e-21	97.4
TeaL_38965	XP_024196201.1	51.675	567	264	5	1732	47	275	836	0	561
TeaL_38970	XP_023920716.1	45.652	184	89	2	521	3	53	236	1.32e-46	164
TeaL_38971	XP_023878657.1	69.231	78	23	1	232	2	1	78	1.05e-30	118
TeaL_38973	PSR89351.1	90.323	124	11	1	373	2	76	198	2.4e-73	231
TeaL_38974	CAC95126.1	58.947	95	39	0	497	213	585	679	4.28e-39	112
TeaL_38977	AUH27273.1	40.883	883	505	10	2653	38	732	1608	0	689
TeaL_38978	PSR89708.1	86.635	636	85	0	179	2086	48	683	0	962
TeaL_38979	PSS31858.1	78.811	387	79	3	127	1281	1	386	2.06e-167	491
TeaL_38981	PSS30299.1	71.734	467	100	7	1434	109	106	565	0	627
TeaL_38986	PSR97902.1	70.073	274	65	2	1019	1789	305	578	2.03e-162	389
TeaL_38988	CDP19632.1	74.874	199	48	1	1428	832	23	219	2.7e-101	319
TeaL_38989	PIN01944.1	76.119	67	16	0	294	494	26	92	2.14e-28	117
TeaL_38990	CBI15236.3	70.833	48	14	0	146	3	432	479	8.52e-14	77.8
TeaL_38991	KDO44667.1	55.769	52	23	0	639	794	228	279	4.61e-06	58.2
TeaL_38992	GAV62696.1	59.091	66	27	0	762	959	363	428	1.05e-13	82
TeaL_38993	PON68603.1	55.952	84	37	0	159	410	369	452	2.25e-15	82
TeaL_38994	POE91869.1	33.628	113	74	1	1014	679	95	207	9.64e-07	63.9
TeaL_39000	ASM61443.1	58.382	173	71	1	1	519	28	199	3.52e-63	204
TeaL_39001	XP_023907364.1	47.541	122	60	3	104	466	66	184	4.26e-26	100
TeaL_39003	PSR85981.1	84.615	169	26	0	2	508	106	274	1.22e-103	312
TeaL_39005	PSS04053.1	78.947	57	12	0	593	423	688	744	1.14e-21	102
TeaL_39007	XP_019438971.1	43.182	88	49	1	1701	1961	3	90	4.91e-17	91.3
TeaL_39011	CAN65095.1	47.328	131	63	1	822	448	864	994	9.56e-55	134
TeaL_39012	PNX95208.1	42.697	178	94	4	2131	1616	546	721	3.94e-58	120
TeaL_39017	OMO83306.1	51.948	77	37	0	583	353	770	846	1.91e-19	95.9
TeaL_39018	XP_019075446.1	47.561	164	83	1	358	840	68	231	7.62e-45	163
TeaL_39020	PSR88201.1	79.436	603	120	2	379	2187	1	599	0	873
TeaL_39022	XP_024044151.1	41.91	513	259	10	1303	2733	673	1182	1.18e-126	375
TeaL_39023	XP_012828247.1	89.655	87	9	0	460	200	46	132	4.48e-47	160
TeaL_39024	PSR94799.1	74.825	143	34	1	621	1049	231	371	8.37e-63	219
TeaL_39026	OMO85296.1	67.606	142	46	0	241	666	202	343	1.79e-61	210
TeaL_39028	XP_022861641.1	91.262	103	9	0	310	2	1	103	3.77e-61	195
TeaL_39031	XP_016486675.1	56.522	69	20	3	677	501	269	337	3.11e-06	59.7
TeaL_39036	PON93549.1	73.016	63	15	1	207	19	1	61	8.21e-21	89.7
TeaL_39037	CAC95126.1	32	225	116	5	665	3	760	951	1.65e-24	111
TeaL_39040	PSS13719.1	72	50	14	0	329	180	510	559	1.52e-13	75.5
TeaL_39041	PSS31811.1	78.125	480	98	1	1847	429	1	480	3.96e-177	530
TeaL_39047	GAV61751.1	63.576	151	42	1	53	466	47	197	2.22e-39	150
TeaL_39048	PRQ34236.1	66.667	159	52	1	150	626	249	406	4.83e-74	215
TeaL_39049	CAN68112.1	32.222	180	107	5	1012	491	640	810	2.35e-28	85.5
TeaL_39057	XP_023915898.1	54.737	95	43	0	351	67	963	1057	2.07e-42	108
TeaL_39062	PSS11148.1	90.909	77	7	0	308	78	8	84	5.9e-41	144
TeaL_39065	XP_022849915.1	40	330	179	7	1340	2299	38	358	2.52e-73	210
TeaL_39066	PHT30988.1	86.842	38	5	0	115	2	13	50	1.13e-10	69.3
TeaL_39067	XP_016470303.1	68.421	38	12	0	1	114	68	105	1.04e-09	61.2
TeaL_39071	PSR89498.1	85.808	613	85	2	2813	978	70	681	0	892
TeaL_39073	AER00538.1	47.332	431	212	8	5	1276	890	1312	9.52e-119	392
TeaL_39074	PSS34603.1	54.149	711	268	4	3455	1491	1	709	0	622
TeaL_39075	KYP66558.1	75.325	77	18	1	1	228	87	163	3.26e-26	105
TeaL_39076	POE45521.1	47.464	276	140	1	493	1305	487	762	9.75e-100	238
TeaL_39077	XP_010245841.1	54.545	88	32	3	1	261	583	663	1.46e-14	81.3
TeaL_39082	OMO83306.1	55.491	173	77	0	519	1	478	650	3.45e-52	189
TeaL_39084	PSS11873.1	82.418	91	14	1	863	591	153	241	1.12e-33	132
TeaL_39088	PSS16135.1	70	60	18	0	856	677	57	116	1e-14	82.4
TeaL_39089	PSR91450.1	76.471	68	16	0	143	346	2	69	3.37e-25	104
TeaL_39090	PSS11224.1	36.765	204	41	7	2052	1504	45	181	8.19e-17	95.9
TeaL_39091	PSR93585.1	87.719	114	14	0	929	1270	90	203	6.46e-63	212
TeaL_39094	XP_003617047.1	83.333	36	6	0	298	405	37	72	1.14e-27	78.2
TeaL_39097	PSS19152.1	63.889	36	13	0	250	357	1	36	4.34e-06	55.5
TeaL_39100	XP_019418460.1	88.235	34	4	0	148	47	375	408	6.13e-09	63.9
TeaL_39101	XP_022767787.1	82.5	40	7	0	120	1	370	409	2.36e-12	74.7
TeaL_39103	XP_023885754.1	35.638	188	114	3	1340	1894	383	566	4.21e-10	74.7
TeaL_39105	PSS18173.1	73.913	115	30	0	615	271	177	291	1.45e-36	145
TeaL_39106	PSS18173.1	80.769	52	10	0	157	2	168	219	4.15e-13	84.3
TeaL_39107	XP_023905041.1	50.125	399	178	4	1	1179	99	482	5.95e-132	404
TeaL_39108	CAN68838.1	56.019	216	95	0	1042	395	1199	1414	2.29e-102	250
TeaL_39110	XP_006479748.1	45.333	75	39	2	795	574	16	89	1.5e-07	60.8
TeaL_39112	XP_023928892.1	50.476	105	52	0	317	3	185	289	8.5e-29	116
TeaL_39115	PSR85243.1	80.645	93	18	0	188	466	433	525	2.62e-41	165
TeaL_39116	XP_008392029.1	45.312	64	33	1	925	1116	1	62	2.81e-06	59.7
TeaL_39120	PSS13972.1	62	50	19	0	751	900	1	50	1.25e-09	69.3
TeaL_39121	XP_019434319.1	81.25	64	10	1	335	520	320	383	1.21e-17	97.1
TeaL_39124	ONM29620.1	45.745	94	46	3	885	1154	704	796	4.32e-48	67.8
TeaL_39126	PSS04122.1	75.424	118	25	1	762	421	370	487	2.69e-53	189
TeaL_39128	XP_023926566.1	55.219	297	127	4	1159	272	122	413	9.54e-82	266
TeaL_39129	PKA50244.1	41.379	116	56	1	773	1084	291	406	1.7e-15	83.6
TeaL_39133	XP_021601969.1	63.636	44	15	1	1076	945	16	58	6.78e-06	59.3
TeaL_39135	OMO83306.1	56.818	88	38	0	265	2	544	631	1.38e-38	103
TeaL_39137	XP_010671205.1	32.877	438	289	4	1874	567	850	1284	4.48e-132	221
TeaL_39139	XP_021640577.1	80.899	89	14	3	378	112	34	119	4.23e-22	93.6
TeaL_39140	KCW61720.1	92.233	103	4	1	307	11	27	129	6.04e-59	187
TeaL_39142	XP_023888403.1	36.025	161	100	2	2331	2807	4	163	3.51e-17	99
TeaL_39144	PSS35287.1	80.508	118	17	1	556	203	146	257	8.08e-49	173
TeaL_39147	PSS06444.1	79.239	289	47	3	855	1	41	320	1.4e-157	462
TeaL_39149	EOY23100.1	33.916	286	152	8	835	2	126	382	3.76e-28	128
TeaL_39150	CAN77045.1	81.111	90	17	0	393	124	498	587	1.75e-40	152
TeaL_39152	AGJ84350.1	100	26	0	0	1	78	831	856	4.4e-06	60.8
TeaL_39153	XP_004236766.1	83.721	86	14	0	271	528	103	188	8.08e-62	157
TeaL_39155	AHD25653.1	93.438	320	20	1	710	1669	357	675	0	617
TeaL_39156	XP_002285373.1	73.797	187	44	3	231	791	1	182	1.16e-62	207
TeaL_39157	PSS05651.1	75	144	35	1	732	304	219	362	5.97e-67	222
TeaL_39158	XP_006472700.1	91.852	135	11	0	754	350	1	135	7.01e-58	191
TeaL_39161	XP_018810157.1	49.419	172	83	2	512	3	31	200	1.71e-49	169
TeaL_39163	XP_010926775.1	79.372	223	46	0	698	1366	75	297	2.6e-111	347
TeaL_39164	PSS10317.1	66.501	603	198	3	2074	269	15	614	0	782
TeaL_39170	CAN77234.1	38.492	252	138	5	2321	3043	555	800	2.04e-47	122
TeaL_39171	PSS34863.1	74.522	157	40	0	128	598	1	157	7.39e-67	219
TeaL_39172	CAN81672.1	38.667	375	217	8	219	1319	61	430	2.17e-58	221
TeaL_39179	OIT28486.1	82.237	152	27	0	1329	874	12	163	4.62e-80	256
TeaL_39180	XP_013262554.1	59.836	122	47	1	46	405	1	122	2.84e-38	146
TeaL_39181	PAN34864.1	95.833	24	1	0	72	1	332	355	3.15e-12	52.4
TeaL_39183	PSR93457.1	80.851	47	9	0	1052	1192	118	164	2.96e-14	84
TeaL_39184	XP_003632604.1	59.761	1004	383	9	390	3386	70	1057	0	1107
TeaL_39189	KZV34967.1	95.238	42	2	0	126	1	848	889	9.04e-16	89
TeaL_39190	PSS09430.1	73.162	1170	293	3	266	3715	1	1169	0	1675
TeaL_39191	PHU17776.1	45.736	129	40	1	920	624	632	760	4.7e-21	92
TeaL_39194	CAC95126.1	49.587	242	118	2	465	1184	551	790	1.15e-77	229
TeaL_39202	CCH50976.1	57.647	85	36	0	257	3	545	629	2.57e-18	99
TeaL_39204	PSS30381.1	91.071	56	5	0	17	184	1	56	7.32e-23	110
TeaL_39205	PHT89998.1	69.231	65	19	1	440	249	407	471	1.15e-12	74.3
TeaL_39206	AIG55302.1	71.338	157	45	0	1147	677	227	383	4.31e-69	243
TeaL_39207	CAN75041.1	61.111	72	22	2	507	704	873	944	1.75e-44	81.3
TeaL_39209	PSS26908.1	89	100	10	1	1107	1406	86	184	1.73e-49	187
TeaL_39210	CAN66510.1	34.074	135	80	1	1476	1853	39	173	6.45e-09	71.6
TeaL_39211	PSR94959.1	93.182	44	3	0	134	3	93	136	6.63e-19	94.4
TeaL_39214	PPR83656.1	68.966	58	11	1	154	2	193	250	2.24e-16	84.3
TeaL_39215	GAV80991.1	66.292	178	59	1	3	533	28	205	7.45e-88	253
TeaL_39216	XP_023751382.1	71.429	42	12	0	74	199	357	398	4.64e-17	73.2
TeaL_39218	XP_010649677.2	77.618	487	108	1	1462	5	768	1254	0	791
TeaL_39221	XP_024044153.1	47.368	114	52	4	317	649	656	764	1.72e-31	95.1
TeaL_39222	XP_023877090.1	67.769	121	18	1	618	256	273	372	5.77e-33	132
TeaL_39223	PSS09887.1	80.952	42	8	0	1948	1823	261	302	4.8e-10	73.9
TeaL_39226	XP_016649787.1	78.261	92	20	0	406	131	885	976	1.28e-62	160
TeaL_39227	XP_023878077.1	69.841	126	38	0	229	606	851	976	2.85e-116	190
TeaL_39228	XP_018806457.1	39.662	237	126	4	827	147	60	289	1.46e-37	145
TeaL_39230	XP_002511863.1	78.947	76	7	1	202	2	175	250	5.65e-24	121
TeaL_39231	PSS20933.1	68.632	424	108	6	1631	363	1	400	0	576
TeaL_39232	PSS35752.1	83.158	285	47	1	855	4	588	872	0	492
TeaL_39233	XP_007681283.1	71.875	128	36	0	1	384	299	426	1.62e-56	193
TeaL_39234	PSS13893.1	77.465	71	12	2	1	213	1	67	2.81e-20	89.7
TeaL_39240	OMO63131.1	32.52	246	133	7	652	2	158	399	1.52e-16	91.7
TeaL_39241	OMO83306.1	48.175	137	68	2	402	1	398	534	8.71e-20	103
TeaL_39244	CAN81442.1	61.818	55	21	0	158	322	240	294	6.6e-17	69.3
TeaL_39250	PSS34995.1	72.414	87	24	0	949	689	488	574	8.78e-44	138
TeaL_39251	XP_019427158.1	49.153	59	26	1	1118	954	476	534	3.88e-16	57.4
TeaL_39252	OMO56344.1	48.966	145	74	0	1729	1295	575	719	8.11e-49	132
TeaL_39255	ABD28619.1	59.42	69	28	0	693	899	27	95	2.56e-16	87.8
TeaL_39258	CAN78294.1	36.082	291	182	2	7	879	57	343	1.1e-48	178
TeaL_39259	CAN67932.1	46.296	54	29	0	36	197	1948	2001	3.64e-10	56.6
TeaL_39261	OIW04391.1	68.182	44	11	2	2	130	123	164	3.95e-07	59.3
TeaL_39262	PSR86453.1	87.037	54	7	0	422	583	75	128	7.88e-22	102
TeaL_39263	KZV27492.1	92.5	40	3	0	430	549	15	54	8.79e-15	81.3
TeaL_39264	PIN23371.1	92.647	136	10	0	1173	766	83	218	2.38e-82	265
TeaL_39266	XP_024185058.1	62.821	78	28	1	803	1036	500	576	2.84e-29	98.6
TeaL_39267	EYU31709.1	41.758	91	53	0	642	370	89	179	1.52e-18	79
TeaL_39270	PSR93033.1	48.691	191	62	3	1	555	109	269	3.07e-31	129
TeaL_39272	PSR95078.1	61.111	144	38	4	398	9	189	328	3.14e-72	154
TeaL_39274	XP_021851855.1	55.238	105	43	2	113	415	5	109	4.25e-19	92.8
TeaL_39275	PSR93411.1	69.588	194	57	2	50	625	1	194	3.96e-71	233
TeaL_39276	CAN62076.1	76.136	176	42	0	532	5	134	309	1.74e-81	253
TeaL_39277	XP_022868549.1	73.529	34	9	0	2	103	47	80	2.57e-07	57.4
TeaL_39278	PSS09602.1	87.086	573	74	0	2023	305	22	594	0	1012
TeaL_39279	XP_015892300.1	72.414	58	16	0	361	188	135	192	1.56e-18	86.7
TeaL_39280	CAN79190.1	50	96	47	1	1605	1321	1144	1239	7.4e-32	75.9
TeaL_39283	XP_002274810.1	63.78	127	33	1	1	342	256	382	6.53e-39	148
TeaL_39289	PSS05900.1	88.095	42	5	0	704	579	236	277	1.35e-14	82
TeaL_39290	PSS26481.1	80.851	282	36	2	1538	747	251	532	9.99e-171	474
TeaL_39295	PSS10351.1	89.86	572	54	4	1710	1	1	570	0	1086
TeaL_39296	CDP12889.1	80.282	71	14	0	1	213	419	489	3.02e-30	129
TeaL_39297	PSS04106.1	84.416	231	36	0	1170	478	309	539	1.08e-167	417
TeaL_39298	PIN08472.1	38.571	70	43	0	96	305	188	257	1.15e-06	60.8
TeaL_39299	PSS13459.1	88	50	6	0	1189	1040	461	510	1.8e-17	90.5
TeaL_39300	GAV86439.1	93.333	45	3	0	137	3	169	213	7.4e-18	87.8
TeaL_39302	CEH53215.1	80.556	108	21	0	401	78	42	149	5.62e-51	168
TeaL_39304	PSS01816.1	81.915	940	164	3	3193	377	1	935	0	1523
TeaL_39310	PSS07767.1	84.211	38	6	0	439	552	131	168	1.75e-11	74.3
TeaL_39311	XP_021887049.1	98.214	56	1	0	1	168	104	159	1.17e-26	111
TeaL_39314	PKU75882.1	40.293	752	402	8	2418	4655	46	756	1.36e-166	550
TeaL_39315	PSS36559.1	75.878	427	89	5	1534	278	108	528	0	621
TeaL_39317	XP_012854095.1	57.823	147	60	2	529	92	558	703	9.74e-41	164
TeaL_39318	PSS04638.1	84.821	112	17	0	767	432	724	835	3.19e-56	202
TeaL_39321	XP_008777946.1	52.258	620	248	9	1751	3	3	611	0	598
TeaL_39322	XP_008812290.1	69.643	112	33	1	492	824	135	246	1.57e-44	162
TeaL_39323	XP_008812530.1	61.353	207	80	0	2008	2628	401	607	1.23e-170	262
TeaL_39326	XP_007135673.1	100	39	0	0	117	1	113	151	4.41e-16	86.7
TeaL_39329	XP_008228282.1	85.417	48	7	0	148	5	667	714	7.1e-15	89
TeaL_39330	XP_023749292.1	66.667	45	15	0	610	476	343	387	4.33e-08	63.2
TeaL_39331	PSS26234.1	63.462	52	19	0	1044	1199	337	388	9.99e-10	71.6
TeaL_39332	PSR86298.1	81.641	256	47	0	275	1042	594	849	1.19e-148	444
TeaL_39339	PNT60433.1	80	40	7	1	266	385	1	39	6.25e-07	58.9
TeaL_39340	PSS15879.1	71.918	146	39	1	866	429	12	155	3.04e-73	232
TeaL_39341	PSS36662.1	76.226	673	148	7	106	2109	12	677	0	979
TeaL_39342	PSS06086.1	76.083	1108	241	9	3548	282	126	1228	0	1484
TeaL_39346	CAN63585.1	43.287	499	275	2	1476	1	182	679	3.3e-137	422
TeaL_39347	CAN65957.1	38.356	73	44	1	428	210	1316	1387	1.48e-12	60.1
TeaL_39352	PSS07931.1	73.134	67	18	0	419	219	581	647	1.3e-25	105
TeaL_39354	CAN66660.1	68.627	51	16	0	622	470	379	429	7.48e-13	77
TeaL_39356	KRH34756.1	84.615	39	6	0	3	119	115	153	6.81e-12	70.9
TeaL_39357	PSR86524.1	72.047	762	199	5	3103	824	1	750	0	909
TeaL_39359	CAN69200.1	51.408	142	66	1	450	866	948	1089	5.41e-57	124
TeaL_39360	PSS14520.1	81.892	613	106	4	121	1959	1	608	0	931
TeaL_39361	XP_012851538.1	48.718	117	58	1	477	827	653	767	8.71e-29	125
TeaL_39364	OIT29589.1	36.264	91	56	1	231	503	184	272	5.62e-10	73.6
TeaL_39366	PSS17170.1	81.93	653	116	1	231	2189	1	651	0	979
TeaL_39368	XP_004301760.1	78.788	33	7	0	45	143	35	67	6.76e-19	62
TeaL_39370	PIN22591.1	78.723	47	10	0	215	355	25	71	3.46e-16	79
TeaL_39371	POE73216.1	61.905	42	16	0	1161	1286	165	206	2.23e-06	59.3
TeaL_39374	OMO58242.1	89.474	38	4	0	1559	1446	34	71	1.86e-12	73.9
TeaL_39375	OVA13883.1	31.724	290	192	3	1991	1125	105	389	4.53e-33	142
TeaL_39379	XP_021813720.1	78.788	33	7	0	422	324	144	176	5.8e-09	63.5
TeaL_39380	EXB56274.1	54.717	53	24	0	173	15	8	60	1e-09	66.2
TeaL_39381	XP_021675392.1	49.117	283	124	5	3	839	440	706	4.83e-63	224
TeaL_39382	PSR87761.1	86.105	475	54	2	174	1598	111	573	0	779
TeaL_39384	KJB37363.1	87.5	32	4	0	410	315	331	362	1.73e-07	60.8
TeaL_39386	EOY05388.1	79.31	116	24	0	1502	1155	150	265	2.26e-50	195
TeaL_39387	XP_023918097.1	79.661	118	24	0	396	43	149	266	3.85e-61	209
TeaL_39389	OVA10833.1	32.558	129	86	1	315	698	186	314	1.18e-14	85.1
TeaL_39390	PNS96609.1	33.88	183	117	2	400	939	15	196	1.21e-23	112
TeaL_39391	AEN02469.1	98.305	59	1	0	223	399	154	212	3.6e-29	114
TeaL_39392	XP_018805770.1	37.903	124	76	1	1022	1393	251	373	1.13e-22	91.3
TeaL_39393	KDO73297.1	69.565	92	28	0	2633	2908	133	224	3e-31	137
TeaL_39398	XP_021592280.1	81.579	38	7	0	115	2	1861	1898	1.65e-10	68.2
TeaL_39399	XP_024044151.1	41.745	321	161	7	118	1035	965	1274	4e-61	223
TeaL_39400	OIS96452.1	59.829	117	47	0	374	724	212	328	1.75e-31	128
TeaL_39401	XP_022717678.1	85.507	138	20	0	446	33	18	155	4.93e-86	259
TeaL_39403	ACH86211.1	48.889	405	190	4	1197	1	601	994	4.91e-115	376
TeaL_39408	XP_022845466.1	77.67	103	23	0	516	208	529	631	3.39e-50	180
TeaL_39409	XP_022881694.1	84	50	7	1	586	732	81	130	1.45e-18	88.6
TeaL_39410	PSS01734.1	91.045	134	12	0	759	358	261	394	2.91e-123	261
TeaL_39412	PSS29139.1	80.597	67	11	1	1	201	285	349	1.46e-25	112
TeaL_39413	PSS29112.1	85.366	205	30	0	652	1266	47	251	1.4e-126	380
TeaL_39414	XP_022892485.1	86.667	30	4	0	539	450	28	57	1.75e-06	58.9
TeaL_39416	PSR92652.1	65.347	101	29	2	159	446	332	431	7.84e-24	105
TeaL_39421	ONL94175.1	94.286	35	2	0	3	107	166	200	1.73e-11	73.6
TeaL_39425	XP_023909552.1	42.424	66	35	1	3	191	87	152	7.18e-12	58.9
TeaL_39426	CBI37739.3	38.983	118	72	0	158	511	4158	4275	7.02e-15	77
TeaL_39427	XP_023924727.1	44.615	130	68	2	1011	631	15	143	2.52e-26	112
TeaL_39428	CAN74843.1	45.07	213	117	0	1258	620	877	1089	4.79e-82	193
TeaL_39429	PSS14213.1	88.66	194	21	1	1129	551	49	242	5.96e-104	324
TeaL_39439	XP_009592746.1	48.824	170	87	0	1656	2165	29	198	2.87e-47	176
TeaL_39440	PSS11760.1	96.364	55	2	0	367	203	236	290	1.06e-40	114
TeaL_39441	CAC95126.1	62.5	96	36	0	266	553	904	999	5.12e-35	137
TeaL_39442	OMO83306.1	45.133	113	41	3	138	413	990	1102	1.53e-31	93.6
TeaL_39443	XP_020257992.1	57.778	90	37	1	465	199	333	422	1.66e-24	108
TeaL_39445	EEF32783.1	62.333	300	111	2	1	897	217	515	4.76e-117	377
TeaL_39446	OMO78091.1	38.865	229	118	5	443	1114	156	367	2.41e-40	166
TeaL_39447	XP_018840703.1	37.778	90	45	1	2414	2650	6	95	9.66e-08	65.1
TeaL_39449	KYP39692.1	37.427	171	84	7	3	470	147	309	1.97e-19	96.7
TeaL_39452	CCH50976.1	57.5	80	34	0	240	1	146	225	3.59e-15	83.2
TeaL_39453	KRH57822.1	48.696	115	58	1	219	563	6	119	5.52e-27	111
TeaL_39454	CDY14755.1	94.595	37	2	0	1737	1627	1244	1280	1.28e-11	79.7
TeaL_39456	XP_024190061.1	36.232	207	128	3	237	851	893	1097	3.69e-31	134
TeaL_39459	XP_019439031.1	57.895	133	56	0	602	204	297	429	1.28e-52	166
TeaL_39461	CAN61004.1	45.055	91	44	3	225	494	403	488	9.5e-16	69.7
TeaL_39463	PSR86802.1	68.821	526	163	1	1620	43	376	900	0	689
TeaL_39464	OIT19676.1	60	70	27	1	215	9	239	308	1.26e-08	63.2
TeaL_39465	PSS11061.1	69.853	272	60	6	752	3	40	311	1.05e-112	340
TeaL_39466	CDP04102.1	73.438	64	13	1	743	564	151	214	7.55e-20	97.8
TeaL_39467	CBL94163.1	41.304	92	50	1	1087	824	420	511	2.47e-28	72
TeaL_39468	PAN18105.1	38.462	78	41	3	296	523	102	174	1.32e-21	61.2
TeaL_39469	AHK14331.1	77.778	54	12	0	458	619	69	122	1.78e-17	89.4
TeaL_39476	XP_015898196.1	77.551	49	10	1	148	2	744	791	6.87e-10	72.4
TeaL_39481	CBI22261.3	55.705	298	126	4	80	964	2	296	7.94e-70	233
TeaL_39482	PSS28547.1	89.655	29	3	0	127	213	1	29	7.73e-06	54.3
TeaL_39487	XP_023886621.1	91.667	36	3	0	109	2	242	277	1.83e-11	71.2
TeaL_39488	XP_021804194.1	78.261	46	10	0	3	140	98	143	7.33e-15	76.3
TeaL_39490	CAN64660.1	78.571	70	15	0	605	814	168	237	2.02e-28	124
TeaL_39491	XP_017441219.1	50.746	67	23	3	54	236	47	109	7.69e-08	60.5
TeaL_39492	CAN74183.1	32.544	338	185	8	1256	2170	447	774	7.04e-44	117
TeaL_39497	XP_023884679.1	80.769	52	10	0	593	438	285	336	3.63e-19	95.1
TeaL_39498	PSR88146.1	92.5	40	3	0	3	122	114	153	3.27e-14	77.4
TeaL_39503	XP_018847772.1	33.766	77	46	1	896	1126	76	147	4.16e-06	50.4
TeaL_39504	PSS09870.1	84.074	270	43	0	970	161	92	361	4e-164	481
TeaL_39505	PON87593.1	44.318	88	49	0	1126	863	64	151	1.49e-13	78.2
TeaL_39506	XP_022875861.1	85.227	88	13	0	126	389	72	159	7.94e-48	161
TeaL_39512	XP_010247434.1	59.657	233	83	3	216	911	1	223	3.7e-78	259
TeaL_39513	XP_008812290.1	55.263	76	34	0	1146	1373	1	76	1.93e-14	85.5
TeaL_39514	KZV22697.1	55.376	372	117	4	154	1125	24	394	2.19e-138	412
TeaL_39515	PRQ60115.1	58.824	136	55	1	887	1291	876	1011	3.36e-119	160
TeaL_39517	KYP44825.1	58.824	34	14	0	102	1	445	478	3.62e-11	47.4
TeaL_39519	PKA66495.1	50.625	160	79	0	2	481	12	171	6.1e-49	164
TeaL_39520	PKA47469.1	69.231	39	12	0	767	883	1026	1064	9.21e-22	61.6
TeaL_39521	KJB41739.1	89.041	73	8	0	395	177	225	297	4.4e-41	140
TeaL_39529	XP_018832162.1	37.391	115	60	3	823	497	47	155	1.59e-08	65.1
TeaL_39534	OMO83306.1	50.649	77	38	0	8	238	770	846	2.52e-19	95.9
TeaL_39535	PSS11062.1	90.164	61	6	0	922	1104	19	79	8.51e-26	120
TeaL_39536	CBI27121.3	92.453	53	4	0	517	359	132	184	1.95e-12	74.7
TeaL_39537	PSR91761.1	52.874	261	72	8	891	235	442	693	4.31e-75	206
TeaL_39538	PSR89320.1	60.571	350	97	9	1436	450	370	699	1.18e-106	357
TeaL_39539	AIG55302.1	86.885	305	40	0	176	1090	3	307	9.86e-154	465
TeaL_39544	PKU77483.1	47.032	219	106	3	749	105	395	607	2.99e-51	187
TeaL_39545	XP_015169173.1	32	125	85	0	524	150	93	217	3.93e-09	55.1
TeaL_39552	XP_019078905.1	43.902	82	45	1	276	31	76	156	1.82e-15	84.3
TeaL_39555	PNS96609.1	36.538	156	98	1	770	303	42	196	1.25e-21	104
TeaL_39556	XP_010660661.1	29.915	117	78	2	342	4	379	495	1.05e-06	59.7
TeaL_39558	PSS29341.1	53.846	91	18	3	3	254	1	74	1.43e-09	63.9
TeaL_39559	PSR93288.1	58.085	940	332	12	656	3439	3	892	0	1029
TeaL_39563	AVM83054.1	64.444	45	14	1	13	147	127	169	3.98e-06	55.1
TeaL_39569	XP_012844224.1	48.571	70	36	0	369	160	161	230	9.24e-10	65.5
TeaL_39577	OVA02078.1	36.735	98	53	1	334	68	47	144	7.5e-11	56.6
TeaL_39585	XP_016651020.1	64.167	120	41	1	448	95	212	331	3.93e-46	162
TeaL_39587	XP_021827603.1	41.228	114	66	1	344	3	894	1006	1.34e-23	92.4
TeaL_39588	XP_012079444.1	81.132	106	13	1	597	301	155	260	6.94e-53	179
TeaL_39589	XP_010250623.1	91.667	24	2	0	340	411	184	207	1.11e-07	47.8
TeaL_39592	PSS30775.1	83.791	401	57	4	1932	748	73	471	1.87e-172	511
TeaL_39594	PSS29513.1	68.168	333	81	4	239	1228	8	318	2.48e-137	406
TeaL_39595	XP_019439031.1	51.325	302	142	1	950	60	1	302	9.41e-93	291
TeaL_39596	XP_012091904.1	84.615	39	6	0	225	109	142	180	1.55e-12	74.7
TeaL_39598	PSS07374.1	86.047	43	6	0	130	2	121	163	1.07e-15	81.3
TeaL_39601	KUM48329.1	35.632	87	54	1	492	238	73	159	1.45e-07	60.1
TeaL_39607	PIA41608.1	95.652	23	1	0	212	280	42	64	9.1e-08	58.9
TeaL_39613	CAN75589.1	34.219	301	196	2	1887	985	419	717	4.64e-32	143
TeaL_39614	XP_022856945.1	88	175	5	1	478	2	64	238	2.66e-106	313
TeaL_39616	PSS32701.1	61.837	283	96	2	849	1	878	1148	2.46e-121	326
TeaL_39622	XP_018631173.1	45.255	137	73	2	1189	779	12	146	5.49e-31	109
TeaL_39624	XP_017239428.1	39.286	84	48	1	1293	1051	311	394	6.41e-13	65.1
TeaL_39626	CAN79956.1	45.714	70	36	2	112	321	643	710	7.36e-14	63.2
TeaL_39631	PSS30005.1	83.333	42	7	0	192	317	53	94	2.18e-10	67
TeaL_39633	PSS35005.1	73.239	71	19	0	306	518	67	137	1.07e-17	89.4
TeaL_39635	XP_021278827.1	81.319	91	15	1	33	299	6	96	6.2e-46	156
TeaL_39639	CDI44976.1	46.667	135	68	1	1084	692	119	253	1.19e-30	126
TeaL_39642	XP_021659491.1	76.027	292	62	6	375	1247	42	326	9.93e-103	318
TeaL_39643	AGJ83729.1	54.667	150	68	0	160	609	400	549	1.62e-62	175
TeaL_39644	PSS30781.1	65.625	64	22	0	3	194	30	93	3.27e-31	85.1
TeaL_39647	PSR84713.1	79.264	299	61	1	1817	924	87	385	3.13e-160	474
TeaL_39648	PSS33253.1	79.464	112	23	0	1723	1388	89	200	1.24e-50	184
TeaL_39652	PSS09479.1	80.921	152	29	0	957	502	31	182	4.41e-69	229
TeaL_39656	XP_006490233.1	46.875	64	31	2	950	1135	236	298	7.92e-20	52.8
TeaL_39657	PSR91530.1	63.462	52	18	1	9	164	33	83	1.58e-08	64.3
TeaL_39658	XP_016487838.1	35.632	261	142	8	894	154	247	495	3.31e-29	127
TeaL_39659	PSS03145.1	80.952	42	7	1	1	123	148	189	1.99e-09	70.5
TeaL_39661	XP_009776361.1	34.274	248	155	5	730	2	10	254	4.15e-21	110
TeaL_39663	CAN60456.1	47.892	332	163	3	2545	1553	396	718	2.03e-127	293
TeaL_39664	PSR86294.1	88.182	110	13	0	74	403	1	110	4.92e-61	201
TeaL_39665	CAN82456.1	60.606	132	52	0	266	661	3097	3228	2.88e-46	160
TeaL_39666	CAN82939.1	49.13	517	259	2	1304	2845	690	1205	0	457
TeaL_39667	CAN77850.1	52.273	132	63	0	627	1022	1422	1553	2.52e-66	130
TeaL_39668	CAN69430.1	53.261	92	43	0	712	987	1540	1631	1.27e-34	97.8
TeaL_39672	CAN81792.1	53.571	84	35	2	273	22	351	430	2.43e-13	78.6
TeaL_39676	PSS15656.1	63.063	111	36	3	1173	847	475	582	9.43e-34	142
TeaL_39677	CAN68269.1	47.727	44	23	0	313	182	25	68	7.08e-07	45.8
TeaL_39681	PSR89557.1	30.882	136	78	3	363	1	108	242	8.55e-08	60.1
TeaL_39683	XP_019072021.1	87.273	165	21	0	1	495	175	339	1.34e-89	300
TeaL_39686	XP_024044151.1	44.928	69	38	0	35	241	383	451	1.31e-19	69.3
TeaL_39687	XP_016673043.1	37.255	102	64	0	360	665	761	862	1.69e-16	88.6
TeaL_39689	PSS35765.1	84.946	93	14	0	387	109	117	209	1.68e-45	136
TeaL_39691	PNT11722.1	70.115	87	25	1	336	593	52	138	9.65e-42	117
TeaL_39692	PIN05238.1	94.118	34	2	0	102	1	604	637	9.8e-11	76.6
TeaL_39693	PSS11313.1	88.406	69	8	0	561	767	279	347	4.7e-34	135
TeaL_39695	PSS34995.1	57.778	90	35	1	415	155	545	634	5.27e-27	116
TeaL_39699	CAN65484.1	44	50	28	0	430	281	1790	1839	1.03e-10	43.1
TeaL_39700	XP_016509400.1	43.243	74	41	1	3	224	84	156	2.05e-06	55.1
TeaL_39701	XP_018631173.1	39.683	63	32	1	158	328	104	166	3.12e-15	49.7
TeaL_39703	PRQ44942.1	35.87	184	96	5	226	753	14	183	4.32e-16	81.6
TeaL_39706	PSS30222.1	64.602	113	29	1	5	310	307	419	2.8e-42	154
TeaL_39707	PSS26597.1	80.247	81	16	0	616	374	310	390	6.89e-37	141
TeaL_39708	PSR92780.1	60	50	20	0	1861	1712	9	58	4.03e-06	62.8
TeaL_39709	PRQ53440.1	35.423	319	159	10	1044	1913	202	502	4.32e-37	157
TeaL_39712	PSS32783.1	76.19	84	17	2	1086	1337	118	198	1.99e-30	131
TeaL_39713	PSS24928.1	88.571	70	8	0	792	1001	142	211	1.55e-34	137
TeaL_39722	PSR89367.1	85.106	47	7	0	3	143	151	197	2.57e-17	89.4
TeaL_39724	PIA65102.1	86.486	37	5	0	1	111	804	840	3.68e-13	74.3
TeaL_39727	KRH68986.1	89.286	56	6	0	1	168	40	95	4.98e-22	110
TeaL_39728	XP_008348834.2	41.964	112	64	1	1082	750	365	476	5.65e-65	102
TeaL_39730	CAN78865.1	42.276	123	71	0	811	443	1362	1484	7.31e-31	102
TeaL_39732	EOY23098.1	62.834	374	136	1	69	1181	976	1349	2.86e-153	482
TeaL_39733	CAN60796.1	50	34	17	0	532	431	267	300	2.14e-09	40
TeaL_39737	XP_019434839.1	66.071	112	38	0	502	837	275	386	1.3e-76	160
TeaL_39742	CBI15444.3	48.148	81	41	1	418	657	10	90	9.13e-08	61.6
TeaL_39746	PSS05790.1	56.25	128	56	0	649	266	239	366	1.76e-56	167
TeaL_39747	PSS34348.1	84.444	90	14	0	272	541	200	289	2.26e-41	157
TeaL_39748	PSR98662.1	75.758	66	16	0	273	470	29	94	4.81e-34	90.5
TeaL_39750	XP_022132985.1	94.194	155	9	0	69	533	1	155	3.16e-89	271
TeaL_39752	PSR94789.1	79.487	390	64	2	1584	463	1	390	0	630
TeaL_39762	XP_023883162.1	39.474	114	68	1	7	348	421	533	9.41e-27	87.4
TeaL_39765	PSS09962.1	79.412	68	13	1	3136	3339	174	240	8.24e-24	112
TeaL_39766	PSR95958.1	74.82	139	30	1	422	6	77	210	6.52e-57	209
TeaL_39767	OMO51345.1	47.059	119	57	2	1086	736	470	584	4.17e-24	115
TeaL_39770	CBL94163.1	71.831	142	40	0	428	3	251	392	4.49e-63	221
TeaL_39771	CAN81355.1	32.36	445	275	6	1223	2542	35	458	3.02e-121	224
TeaL_39772	XP_016651020.1	69.231	104	32	0	2	313	114	217	2.62e-57	137
TeaL_39778	XP_017189269.1	36.719	128	80	1	386	3	1	127	1.3e-11	75.1
TeaL_39780	PSS09438.1	70.833	48	11	1	340	206	222	269	1.03e-09	62.8
TeaL_39783	XP_017252664.1	33.577	137	84	4	487	80	55	185	1.32e-11	57.8
TeaL_39785	PKU71363.1	54.321	81	37	0	593	835	589	669	3.7e-19	102
TeaL_39788	AST47458.1	67.47	83	21	1	251	3	271	347	4.24e-13	79.7
TeaL_39792	XP_015899412.1	84.211	57	9	0	175	5	86	142	1.3e-08	62.4
TeaL_39794	PNT09758.1	78.378	37	8	0	1034	924	780	816	3.28e-07	63.5
TeaL_39795	PSR94838.1	78.049	41	9	0	126	4	1	41	8.01e-09	65.5
TeaL_39796	PSS34900.1	72.973	444	100	6	1879	560	59	486	1.7e-178	538
TeaL_39804	PSS31742.1	88.372	129	15	0	282	668	52	180	1.22e-75	238
TeaL_39808	KRH57693.1	83.784	37	6	0	210	100	111	147	9.98e-12	74.3
TeaL_39811	XP_019163602.1	29.114	158	88	3	742	308	1380	1526	3.21e-15	74.7
TeaL_39817	PRQ55447.1	80	40	8	0	999	880	161	200	2.6e-12	75.1
TeaL_39819	XP_017257879.1	42.654	211	114	3	446	1075	11	215	3.37e-45	166
TeaL_39820	PSS13478.1	79.343	213	28	3	597	4	17	228	5.8e-114	337
TeaL_39823	PSS35748.1	76.19	63	15	0	191	3	16	78	7.34e-16	81.6
TeaL_39824	PSS36119.1	93.182	44	3	0	799	668	126	169	2.28e-15	81.6
TeaL_39825	XP_022879682.1	93.75	32	2	0	1	96	141	172	8.68e-09	67.4
TeaL_39828	CAN66510.1	31.056	161	100	2	1196	1663	1	155	5.66e-12	80.9
TeaL_39831	XP_017247392.1	83.929	56	9	0	1	168	210	265	1.48e-25	107
TeaL_39837	CAN69360.1	37.356	174	95	5	553	56	553	720	1.18e-38	106
TeaL_39838	PSS24040.1	33.73	252	161	5	223	978	35	280	2.46e-29	128
TeaL_39843	PSR96136.1	75.472	159	26	1	1223	747	191	336	1.24e-75	250
TeaL_39849	PSS21150.1	68.142	113	31	1	1137	1460	226	338	7.16e-40	156
TeaL_39852	XP_020086441.1	80.952	42	8	0	153	28	151	192	5.43e-15	78.2
TeaL_39854	PSS14661.1	72.973	74	18	1	1375	1160	1589	1662	4.03e-20	105
TeaL_39859	AFK39312.1	100	34	0	0	733	632	35	68	4.38e-13	72.8
TeaL_39866	XP_021613069.1	84.906	53	8	0	622	780	1487	1539	9.66e-22	105
TeaL_39867	CAN68968.1	55.357	56	25	0	1700	1533	41	96	9.07e-10	66.2
TeaL_39869	OMO85296.1	64.286	168	60	0	737	234	209	376	1.43e-61	211
TeaL_39874	ACQ57187.1	80.702	57	11	0	3	173	251	307	4.63e-20	96.3
TeaL_39876	PSS04535.1	74.775	222	44	1	969	304	4	213	1.78e-95	299
TeaL_39878	XP_007028866.1	79.008	262	34	4	1	753	80	331	1.05e-123	365
TeaL_39879	XP_021686696.1	85.294	68	10	0	224	21	38	105	1.38e-29	122
TeaL_39882	XP_019256261.1	56	50	22	0	36	185	646	695	5.9e-22	65.1
TeaL_39883	PSS07278.1	71.774	124	34	1	113	484	1	123	6.29e-36	140
TeaL_39889	PSR91407.1	83.582	67	11	0	1	201	534	600	1.45e-24	114
TeaL_39891	GAY67617.1	90.411	73	7	0	1386	1168	114	186	4.88e-36	142
TeaL_39892	OMO81305.1	36.404	228	138	2	966	283	465	685	1.19e-54	155
TeaL_39894	PKU87110.1	39.506	648	322	12	3698	1782	136	722	1.81e-137	418
TeaL_39895	XP_009625784.1	95	40	2	0	122	3	447	486	7.19e-34	87.8
TeaL_39897	PSR89324.1	96.296	27	1	0	580	500	110	136	8.16e-07	56.6
TeaL_39902	XP_008244954.1	79.63	54	11	0	1	162	5	58	4.42e-10	69.7
TeaL_39910	PSR99517.1	96.154	52	2	0	3	158	706	757	1.9e-35	112
TeaL_39911	PSS36497.1	57.333	75	32	0	56	280	70	144	1.27e-20	94
TeaL_39914	PSS14335.1	90.212	378	37	0	1510	377	20	397	0	719
TeaL_39917	XP_018820964.1	67.601	571	183	2	3251	1545	539	1109	0	796
TeaL_39919	OAP13697.1	78.182	55	12	0	3580	3416	118	172	8.65e-18	93.6
TeaL_39923	XP_023929439.1	44.382	178	99	0	1760	1227	424	601	3.64e-120	149
TeaL_39926	XP_011040587.1	80.435	46	9	0	534	397	679	724	2.42e-17	81.3
TeaL_39927	OMO73529.1	72.826	92	25	0	1290	1015	62	153	1.83e-36	140
TeaL_39928	PSR95355.1	88.889	36	4	0	195	302	1075	1110	7.1e-07	65.1
TeaL_39929	XP_021650281.1	85.714	301	43	0	124	1026	4	304	0	535
TeaL_39931	CAN81868.1	54.237	59	27	0	512	336	593	651	5.94e-13	76.3
TeaL_39932	PHT34689.1	50	70	35	0	515	724	68	137	5.74e-21	72.8
TeaL_39933	PSR91028.1	54.63	324	128	8	769	1704	699	1015	1.13e-151	296
TeaL_39937	XP_023906772.1	50	70	35	0	900	1109	62	131	6.55e-10	72
TeaL_39941	XP_006589146.1	92.754	69	5	0	209	3	85	153	1.79e-34	131
TeaL_39945	XP_021803482.1	72.093	43	12	0	972	844	192	234	2.15e-07	62.4
TeaL_39946	PSS06245.1	87.5	72	9	0	220	5	68	139	1.96e-39	140
TeaL_39948	PSS09512.1	85.714	329	47	0	1578	592	626	954	0	589
TeaL_39953	CAN66430.1	43.333	90	51	0	331	600	101	190	2.31e-15	67
TeaL_39956	PSS24560.1	86.301	73	10	0	613	395	502	574	3.5e-32	132
TeaL_39958	KCW87013.1	93.75	32	2	0	2250	2345	149	180	6.53e-11	72.8
TeaL_39963	EPS70747.1	52.542	59	22	1	521	345	40	92	1.53e-07	61.6
TeaL_39971	XP_023905429.1	71.429	224	47	4	1272	625	3	217	7.57e-96	304
TeaL_39972	PPR92079.1	88.608	79	9	0	1	237	108	186	1.24e-43	153
TeaL_39974	KRH04868.1	56.085	189	82	1	569	3	1	188	1.72e-61	207
TeaL_39979	XP_018503003.1	80.952	42	8	0	699	574	472	513	1.59e-12	80.1
TeaL_39981	PSS31775.1	87.755	49	6	0	1	147	108	156	8.3e-21	94
TeaL_39984	XP_008223469.1	47.436	78	39	2	3	230	124	201	1.61e-27	71.2
TeaL_39985	XP_020410971.1	66.667	105	35	0	1585	1899	978	1082	2.63e-83	148
TeaL_39986	XP_024200667.1	44.048	84	46	1	438	190	47	130	1.01e-12	72
TeaL_39996	XP_016164765.1	37.234	94	59	0	489	208	50	143	9.38e-11	66.6
TeaL_39998	ONI17451.1	64.706	51	18	0	2281	2433	41	91	8.73e-20	71.2
TeaL_40001	XP_022759862.1	59.556	225	85	4	765	1421	9	233	7.56e-78	258
TeaL_40002	OMO52945.1	55.679	361	138	5	272	1342	43	385	1.87e-134	402
TeaL_40004	PSS13617.1	93.617	47	2	1	983	843	476	521	1.71e-14	85.1
TeaL_40006	PSR90961.1	51.351	74	30	1	569	790	17	84	1.9e-08	63.9
TeaL_40012	CAC95126.1	45.355	183	93	5	2694	2164	340	521	5.52e-15	92
TeaL_40014	CAB41871.1	69.697	66	20	0	4	201	130	195	3.12e-20	101
TeaL_40015	CAN68860.1	50.893	112	54	1	335	3	1132	1243	8e-72	110
TeaL_40021	XP_021812156.1	61.538	52	20	0	325	480	292	343	6.04e-11	71.2
TeaL_40022	CAN69396.1	75	284	64	3	1	849	456	733	8.94e-164	431
TeaL_40023	OWM65682.1	50	104	48	3	334	32	170	272	1.91e-17	86.7
TeaL_40024	CDP03632.1	92.347	392	30	0	1229	54	123	514	0	723
TeaL_40025	XP_018839083.1	62.162	37	14	0	587	697	30	66	2.27e-07	45.1
TeaL_40027	CAN72986.1	60.067	298	117	2	891	4	286	583	3.63e-104	330
TeaL_40028	XP_018821238.1	63.158	247	67	7	962	267	76	313	3.67e-92	286
TeaL_40029	PSS01531.1	86.538	52	7	0	551	396	521	572	9.71e-20	96.3
TeaL_40031	PIA35548.1	40.278	216	124	3	921	289	265	480	3.71e-54	166
TeaL_40033	CDP12145.1	94.805	77	4	0	3	233	79	155	9.17e-33	131
TeaL_40034	XP_019091097.1	35.833	120	68	2	82	429	55	169	8.6e-14	82.4
TeaL_40036	XP_021615055.1	42.781	187	86	6	719	171	163	332	1.56e-57	121
TeaL_40037	PSS07255.1	71.718	937	235	10	195	2945	16	942	0	1283
TeaL_40039	PSR95745.1	67.308	52	17	0	216	61	44	95	6.29e-16	80.5
TeaL_40045	PHT87584.1	43.056	72	41	0	129	344	1119	1190	3.08e-18	62
TeaL_40046	KHN04075.1	41.667	72	34	1	1	192	38	109	3.49e-07	60.1
TeaL_40054	PSS11426.1	49.425	87	34	1	261	1	386	462	3.99e-11	78.2
TeaL_40055	XP_002514230.1	57.962	157	52	4	236	682	346	496	6.18e-50	154
TeaL_40056	XP_021647406.1	63.291	79	28	1	1	237	933	1010	9.53e-22	99
TeaL_40059	PSS16143.1	55.952	84	9	1	129	296	25	108	3.27e-09	62.8
TeaL_40060	PSS11393.1	86.047	43	6	0	337	465	666	708	4.36e-14	79
TeaL_40063	PSS17762.1	79.71	69	13	1	437	234	129	197	1.08e-37	117
TeaL_40064	KDP37519.1	35.652	115	69	3	7	339	12	125	2.94e-12	68.9
TeaL_40065	KDP24883.1	34.146	82	52	1	868	1107	1	82	3.96e-07	59.7
TeaL_40066	XP_024046376.1	77.419	217	49	0	6	656	37	253	1.52e-112	335
TeaL_40067	PSS06079.1	97.436	39	1	0	1	117	670	708	2.55e-16	88.2
TeaL_40069	XP_023888403.1	49.621	264	118	6	685	1455	220	475	6.59e-80	212
TeaL_40070	XP_023888403.1	50.725	345	144	9	333	1328	83	414	9.21e-89	291
TeaL_40071	XP_023888403.1	57.692	104	44	0	8	319	63	166	1.16e-35	123
TeaL_40074	PSS17718.1	96.774	31	1	0	95	3	315	345	1.13e-10	70.1
TeaL_40076	PPD87588.1	59.77	87	12	3	164	424	77	140	2.65e-18	90.5
TeaL_40077	PSS31726.1	89.474	57	6	0	884	714	91	147	3.01e-23	110
TeaL_40078	ALO19885.1	77.273	110	25	0	1	330	371	480	5.32e-46	178
TeaL_40079	XP_016243465.1	87.279	283	36	0	2	850	681	963	4.97e-136	418
TeaL_40081	XP_009765073.1	97.5	40	1	0	732	613	123	162	3.08e-15	84
TeaL_40086	PSS01281.1	72.358	123	33	1	48	416	1	122	2.88e-56	185
TeaL_40090	XP_006574176.1	35.391	243	150	5	797	87	1	242	3.25e-35	146
TeaL_40094	KYP49029.1	66.286	175	58	1	655	134	5	179	3.8e-80	247
TeaL_40095	XP_021654322.1	89.32	206	22	0	1637	1020	41	246	2.33e-129	387
TeaL_40096	XP_019232705.1	87.805	41	5	0	1200	1078	187	227	8.24e-12	75.1
TeaL_40098	PPY92737.1	59.016	122	43	1	2588	2244	85	206	2.08e-28	124
TeaL_40099	XP_008462778.1	84.783	46	6	1	2	139	357	401	5.03e-08	64.7
TeaL_40103	XP_024634965.1	42.188	192	92	4	718	1290	103	276	2.19e-48	140
TeaL_40105	XP_010320561.1	89.062	128	14	0	3	386	410	537	1.44e-74	243
TeaL_40108	POE45521.1	53.374	163	71	3	307	789	456	615	5.84e-46	144
TeaL_40109	GAV86712.1	42.241	116	67	0	534	187	66	181	1.41e-24	103
TeaL_40112	PSS21767.1	88.235	68	8	0	486	283	555	622	3.84e-31	129
TeaL_40113	XP_020550313.1	54.701	117	8	1	495	280	449	565	7.67e-28	119
TeaL_40115	PSR97836.1	83.784	37	6	0	112	2	12	48	2.22e-12	69.3
TeaL_40119	XP_023885185.1	76.692	133	31	0	401	3	1	133	6.36e-57	191
TeaL_40120	XP_010256899.1	88.679	53	6	0	244	402	1	53	1.34e-21	99
TeaL_40124	PSR93505.1	97.222	36	1	0	1	108	3589	3624	4.45e-12	75.1
TeaL_40126	PSS08126.1	65.054	186	63	2	554	3	122	307	9.83e-53	191
TeaL_40128	PNX86003.1	63.043	92	34	0	3	278	199	290	2.07e-49	122
TeaL_40129	CAN80288.1	51.049	143	69	1	449	21	1086	1227	8.36e-39	154
TeaL_40134	XP_023748571.1	94.118	34	2	0	446	547	49	82	6.72e-09	63.5
TeaL_40135	CAN69109.1	47.541	61	32	0	14	196	666	726	1.29e-09	66.6
TeaL_40139	PSS00025.1	67.066	167	29	1	2	424	204	370	9.75e-67	220
TeaL_40140	PSR96469.1	83.333	42	7	0	127	2	608	649	7.54e-14	79.7
TeaL_40143	ONM32336.1	79.73	74	15	0	281	60	15	88	5.69e-33	132
TeaL_40144	XP_023917076.1	90.323	93	9	0	393	671	1	93	1.38e-25	107
TeaL_40145	XP_023746079.1	89	100	11	0	3	302	301	400	2.08e-49	188
TeaL_40148	PSS15539.1	83.062	307	51	1	1209	289	139	444	0	531
TeaL_40153	GAV70169.1	42.708	96	50	1	846	574	316	411	1.78e-10	72.4
TeaL_40155	XP_021604727.1	75	36	9	0	1155	1048	282	317	1.84e-06	61.2
TeaL_40156	XP_002285058.4	57.303	89	34	2	62	319	37	124	6.44e-27	103
TeaL_40158	XP_002274471.2	71.467	750	203	5	2611	377	18	761	0	1062
TeaL_40159	XP_021690426.1	91.071	112	10	0	289	624	3	114	2.86e-61	206
TeaL_40161	XP_023916837.1	39.474	152	85	2	41	496	156	300	6.77e-22	100
TeaL_40162	PSS19095.1	77.987	318	54	2	21	929	1	317	9.12e-166	490
TeaL_40163	PSR84792.1	83.133	83	14	0	356	108	310	392	2.26e-26	123
TeaL_40169	PSR84792.1	85.567	97	14	0	823	533	310	406	1.74e-77	174
TeaL_40170	PSR92618.1	44.654	159	68	4	26	460	360	512	6.61e-15	82.8
TeaL_40174	XP_018855652.1	38.298	188	113	2	518	1075	73	259	9.55e-30	129
TeaL_40175	PPD75607.1	91.304	46	4	0	3	140	57	102	1.26e-15	84.3
TeaL_40177	CAN64453.1	57.576	99	39	1	299	3	109	204	7.56e-34	127
TeaL_40181	PSS04969.1	54.44	518	181	13	2	1432	184	687	1.26e-136	424
TeaL_40182	XP_018819462.1	41.538	130	75	1	995	1384	71	199	3.51e-19	100
TeaL_40183	PSR92849.1	56.828	227	86	4	1678	2349	65	282	2.33e-64	230
TeaL_40184	POE75339.1	39.024	205	120	2	1051	452	142	346	9.56e-43	168
TeaL_40188	AQK69444.1	36.522	115	64	4	1869	2189	2104	2217	2.21e-29	68.9
TeaL_40189	POF20447.1	92.857	56	4	0	312	479	115	170	9.8e-27	115
TeaL_40192	XP_023228732.1	67.961	103	33	0	433	125	123	225	5.81e-46	158
TeaL_40195	XP_024032356.1	89.362	47	5	0	311	451	31	77	4.36e-15	84.3
TeaL_40197	OMO81750.1	75.424	118	29	0	2034	1681	204	321	5.37e-44	172
TeaL_40200	PSR96116.1	74.603	63	16	0	1	189	345	407	2.68e-23	110
TeaL_40211	KFK23538.1	86.275	51	7	0	645	797	162	212	4.7e-19	96.7
TeaL_40213	XP_015158730.1	66.667	108	36	0	335	12	3	110	9.16e-49	165
TeaL_40215	PSS01966.1	92.401	329	25	0	1	987	254	582	1.29e-176	520
TeaL_40219	CBI24291.3	46.875	64	34	0	579	388	929	992	9.67e-22	61.2
TeaL_40223	AFA36498.1	91.781	73	6	0	221	3	5	77	6.36e-40	142
TeaL_40224	XP_008353659.1	79.167	72	13	1	207	416	43	114	1.36e-28	113
TeaL_40231	PSS09945.1	60.685	496	173	3	1470	16	687	1171	0	568
TeaL_40232	XP_024044152.1	43.478	161	82	3	726	271	543	703	5.21e-44	104
TeaL_40233	CAN71862.1	45.536	112	61	0	468	803	145	256	6.66e-25	114
TeaL_40234	PRQ37875.1	49.153	59	29	1	758	585	240	298	1.91e-06	58.9
TeaL_40235	CAN66666.1	58.537	41	9	2	262	164	58	98	6.31e-06	44.3
TeaL_40236	XP_018853845.1	39.024	205	120	4	115	720	219	421	1.48e-28	121
TeaL_40241	XP_009613990.1	78.947	57	12	0	367	537	18	74	2.53e-20	97.8
TeaL_40244	CAC95126.1	57.5	120	50	1	527	171	884	1003	3.94e-45	143
TeaL_40246	PRQ52345.1	70.419	835	226	2	2718	214	503	1316	0	1185
TeaL_40247	PRQ21722.1	72.414	87	24	0	263	3	77	163	5.86e-40	140
TeaL_40248	XP_018826945.1	75.385	65	16	0	1802	1608	31	95	1.18e-23	105
TeaL_40249	PSS07931.1	90	30	2	1	87	1	76	105	1.38e-06	59.3
TeaL_40251	XP_002275171.2	49.918	1214	519	18	175	3762	19	1161	0	1060
TeaL_40252	XP_021615055.1	55.932	59	26	0	2	178	172	230	6.52e-19	68.2
TeaL_40256	GAO47202.1	55.682	176	29	6	44	565	36	164	3.41e-39	142
TeaL_40258	XP_010320631.1	63.043	46	17	0	34	171	62	107	6.23e-27	72.4
TeaL_40260	AIG55302.1	63.83	188	65	1	1	555	736	923	3.8e-55	213
TeaL_40262	XP_018811272.1	42.478	113	64	1	237	575	77	188	2.67e-24	104
TeaL_40263	XP_018855652.1	33.981	206	135	1	6	623	10	214	4.91e-26	104
TeaL_40265	PSS30370.1	73.469	490	124	3	242	1705	1	486	0	696
TeaL_40267	PSS11416.1	93.75	48	3	0	483	626	111	158	2.24e-17	90.5
TeaL_40270	KJB09667.1	92.593	54	4	0	162	1	1	54	1.38e-27	106
TeaL_40272	XP_019464138.1	70.423	71	21	0	1	213	365	435	8.91e-23	105
TeaL_40275	CAN66510.1	30	170	115	3	635	135	8	176	1.56e-10	72
TeaL_40278	XP_024200577.1	36.364	88	52	2	264	1	162	245	3.02e-07	58.5
TeaL_40282	XP_010252076.1	86.413	184	25	0	228	779	41	224	4.23e-114	340
TeaL_40288	PSS10443.1	86.01	193	16	3	934	1488	50	239	3.04e-106	331
TeaL_40294	PSR98312.1	85	60	9	0	15	194	217	276	3.4e-20	103
TeaL_40296	PSS36583.1	84.173	417	64	2	1233	2483	131	545	0	654
TeaL_40299	OMO98613.1	67.037	270	89	0	1	810	799	1068	7.14e-125	401
TeaL_40300	PIN01402.1	68.687	99	21	1	288	22	9	107	8.95e-36	133
TeaL_40302	ABA94354.1	66.197	71	24	0	361	573	631	701	5.53e-23	105
TeaL_40303	XP_017227860.1	92.5	40	3	0	343	462	689	728	9.99e-15	85.5
TeaL_40305	XP_019187455.1	69.565	46	14	0	639	502	243	288	1.78e-09	67.8
TeaL_40307	PSS24734.1	60.825	194	76	0	583	2	148	341	7.55e-80	263
TeaL_40310	XP_023916232.1	45.606	660	301	12	3009	1114	19	648	9.01e-132	424
TeaL_40311	PSS33837.1	92.241	116	9	0	1026	1373	369	484	4.71e-51	197
TeaL_40313	XP_022744395.1	64.865	74	5	1	541	320	453	505	5.92e-16	85.1
TeaL_40314	PSR97852.1	92.241	116	9	0	585	238	1	116	5.93e-74	232
TeaL_40315	PSR89905.1	50.69	507	248	2	1914	400	203	709	0	543
TeaL_40318	XP_020218720.1	53.846	130	54	3	629	252	568	695	2.46e-34	112
TeaL_40319	EOY09244.1	55.556	45	20	0	153	19	43	87	2.26e-06	52.4
TeaL_40325	PPE02068.1	80.952	84	16	0	1	252	436	519	6.44e-37	149
TeaL_40331	PSS26628.1	81.124	249	47	0	327	1073	21	269	2.33e-128	387
TeaL_40338	PSS28804.1	87.692	260	32	0	805	26	49	308	9.86e-165	472
TeaL_40340	OMO56344.1	49.367	79	36	2	297	524	812	889	5.39e-13	76.6
TeaL_40346	PSR85416.1	90.909	33	3	0	100	2	157	189	3.92e-09	62.8
TeaL_40347	PSS14660.1	80.488	41	8	0	279	401	94	134	2.08e-25	76.6
TeaL_40348	XP_010644068.1	47.205	161	82	2	1353	871	122	279	1.73e-86	162
TeaL_40350	PSR89453.1	72.5	40	8	2	581	465	526	563	6.2e-06	61.6
TeaL_40352	XP_018806030.1	92.683	41	3	0	203	325	149	189	6.48e-42	86.3
TeaL_40353	PSS10300.1	65.333	150	14	1	885	550	66	215	3.77e-50	180
TeaL_40356	XP_010265211.1	88.889	45	5	0	152	286	317	361	2.4e-21	92
TeaL_40358	XP_002274197.1	52.841	176	69	2	922	395	815	976	5.19e-45	175
TeaL_40359	XP_008801928.1	36.544	353	186	7	981	7	160	502	1.04e-55	199
TeaL_40362	XP_017697497.1	40.678	118	59	4	419	769	86	193	2.98e-06	58.9
TeaL_40363	XP_021653115.1	74	100	26	0	382	681	144	243	3.43e-64	166
TeaL_40364	ASJ80919.1	95.238	42	2	0	278	153	395	436	7.14e-35	90.5
TeaL_40365	PSS01145.1	70.992	131	28	2	2	364	612	742	1.77e-83	187
TeaL_40370	NP_001130830.1	96.154	26	1	0	43	120	287	312	5.81e-07	58.9
TeaL_40373	XP_015574952.1	58.929	112	46	0	343	8	12	123	4.22e-37	133
TeaL_40374	PSR91820.1	61.979	192	48	4	729	226	672	862	3.99e-54	200
TeaL_40376	AHC32017.1	98.958	288	3	0	4	867	37	324	6.57e-158	467
TeaL_40378	PHU18789.1	57.143	63	21	2	340	170	343	405	8.11e-07	62.8
TeaL_40387	PSS21415.1	68.735	419	113	3	2588	1374	7	421	0	595
TeaL_40390	KEH17767.1	43.011	93	49	3	323	45	8	96	6.57e-09	65.1
TeaL_40392	XP_024044153.1	50.4	500	199	9	1917	3323	542	1023	0	436
TeaL_40397	XP_024164227.1	56.863	102	42	1	82	381	136	237	7.05e-34	107
TeaL_40398	XP_010942712.1	50.602	83	40	1	24	272	90	171	5.41e-18	85.9
TeaL_40399	AQK40710.1	48.611	72	37	0	353	138	651	722	4.04e-20	72
TeaL_40400	PSS07747.1	71.066	197	48	3	572	3	6	200	6.86e-78	254
TeaL_40404	PSS29099.1	89.691	97	9	1	669	379	193	288	3.09e-51	177
TeaL_40407	XP_022154039.1	93.103	29	2	0	123	37	250	278	5.81e-07	59.3
TeaL_40412	PSR89171.1	70.588	68	18	1	200	3	16	83	1.03e-16	86.7
TeaL_40413	PSS26256.1	84	125	20	0	1311	937	156	280	1.08e-58	204
TeaL_40414	PSS28942.1	92.857	98	7	0	373	80	55	152	9.32e-57	189
TeaL_40416	YP_009381205.1	77.465	71	13	2	416	213	6	76	3.86e-22	99
TeaL_40417	CAA69273.1	51.351	74	29	1	797	997	144	217	1.49e-10	72
TeaL_40419	XP_022883334.1	47.368	95	45	3	15	284	113	207	4.82e-11	74.3
TeaL_40422	XP_022855141.1	75	48	12	0	433	576	2	49	1.85e-16	80.9
TeaL_40428	XP_008789126.1	96.875	32	1	0	77	172	195	226	5.8e-14	68.6
TeaL_40430	AQK40715.1	49.677	155	78	0	434	898	513	667	1.76e-61	161
TeaL_40434	CAN61757.1	50	60	30	0	1412	1233	1246	1305	6.17e-07	64.7
TeaL_40442	XP_021669406.1	73.077	26	7	0	849	772	287	312	1.82e-07	42.7
TeaL_40446	PAN43501.1	31.818	110	54	3	155	424	304	412	1.66e-07	43.9
TeaL_40447	PNX95078.1	65.197	431	149	1	368	1660	593	1022	0	552
TeaL_40448	PSS11919.1	71.724	145	40	1	1727	1293	1	144	8.56e-61	219
TeaL_40449	XP_010087674.1	89.744	39	4	0	1	117	837	875	2.64e-14	82.8
TeaL_40450	PSS19770.1	89.831	59	6	0	16	192	235	293	2.42e-24	114
TeaL_40454	PSR98803.1	68.254	63	20	0	514	326	32	94	1.23e-23	110
TeaL_40458	PSS19334.1	59.42	69	28	0	565	359	372	440	1.09e-15	84.7
TeaL_40460	PSR85938.1	75	444	104	1	343	1653	61	504	0	637
TeaL_40461	OMO85296.1	51.643	213	99	3	631	2	160	371	4.01e-63	214
TeaL_40463	XP_020216735.1	87.179	39	5	0	298	414	57	95	6.27e-13	74.7
TeaL_40466	AGJ83729.1	53.333	120	56	0	356	715	368	487	7.07e-28	121
TeaL_40467	PSR92861.1	54.878	328	103	9	1337	366	1	287	1.98e-68	230
TeaL_40469	PSS01883.1	86.792	106	14	0	685	368	374	479	3.72e-57	197
TeaL_40472	XP_002267990.1	89.767	215	22	0	698	54	1	215	3.87e-127	369
TeaL_40483	XP_023905026.1	43.939	198	98	3	570	1	1403	1595	4.03e-42	160
TeaL_40484	POF03651.1	65.764	406	117	1	1454	303	38	443	0	543
TeaL_40486	PSS30636.1	86.189	391	54	0	1493	321	232	622	0	692
TeaL_40488	XP_021650937.1	87.037	54	7	0	163	2	207	260	8.55e-11	72.8
TeaL_40490	XP_010424247.1	96.429	28	1	0	3	86	96	123	1.68e-08	60.8
TeaL_40494	XP_008841936.1	92.105	152	11	1	11	466	101	251	3.48e-93	281
TeaL_40495	XP_020133270.1	100	64	0	0	327	136	73	136	3.37e-37	131
TeaL_40496	XP_015795735.1	77.228	101	23	0	306	4	704	804	1.48e-39	149
TeaL_40500	XP_016506825.1	70.37	54	16	0	417	256	309	362	1.51e-16	84.7
TeaL_40501	PSR92798.1	80.906	309	49	3	928	2	26	324	8.09e-168	493
TeaL_40502	PSS07672.1	78.642	604	126	2	360	2162	15	618	0	992
TeaL_40503	XP_012830255.1	87.5	56	7	0	2279	2446	46	101	1.6e-22	110
TeaL_40506	PKA52309.1	39.375	160	76	3	516	49	298	440	6.1e-28	79.7
TeaL_40507	CBL94163.1	61.628	86	31	2	2591	2845	203	287	2.16e-31	101
TeaL_40508	XP_021845225.1	43.697	119	66	1	944	1300	47	164	5.33e-26	113
TeaL_40510	CAN80068.1	59.677	186	75	0	981	424	604	789	4.25e-59	215
TeaL_40514	XP_018827189.1	41.176	102	56	2	361	654	81	182	3.28e-12	81.6
TeaL_40516	PSS01769.1	57.958	333	118	8	2	961	1	324	4.34e-122	365
TeaL_40517	PSS08345.1	46.749	323	132	8	1173	208	10	293	4.46e-53	188
TeaL_40519	XP_020238534.1	53.191	94	31	2	1156	896	92	179	1.47e-15	85.5
TeaL_40520	XP_010250328.1	78.472	144	24	1	257	667	64	207	1.55e-41	155
TeaL_40523	CAN79956.1	28.571	175	112	3	594	109	776	950	4.56e-18	62
TeaL_40526	PSS35748.1	67.742	93	30	0	568	846	24	116	1.25e-18	74.7
TeaL_40529	PSS10405.1	83.871	62	10	0	187	2	1	62	9.86e-27	117
TeaL_40533	PSR93545.1	94.118	34	2	0	1353	1454	381	414	3.27e-07	64.3
TeaL_40534	PSR88044.1	81.25	32	6	0	1017	922	541	572	7.41e-06	58.9
TeaL_40542	XP_023748960.1	48.469	196	98	1	1	579	8	203	1.01e-54	185
TeaL_40545	PSR96180.1	80	70	14	0	212	3	1	70	2.23e-29	124
TeaL_40547	KJB73909.1	90.741	54	5	0	1386	1225	239	292	1.12e-21	105
TeaL_40549	XP_024181347.1	42.456	285	155	5	99	932	182	464	5.09e-113	213
TeaL_40551	KJB50246.1	82	50	9	0	1018	1167	710	759	7.34e-18	97.1
TeaL_40553	PSR86855.1	82.74	365	62	1	1097	3	8	371	2.12e-180	529
TeaL_40554	EOX96788.1	80.992	242	46	0	1316	591	83	324	2.65e-133	405
TeaL_40555	XP_019462333.1	91.795	195	16	0	122	706	1	195	8.19e-129	373
TeaL_40561	ONI32120.1	83.871	62	10	0	193	8	10	71	3.61e-26	114
TeaL_40562	PSS07442.1	80.556	36	7	0	1510	1403	249	284	2.14e-06	62
TeaL_40563	PSS04300.1	56.081	148	45	6	736	323	19	156	3.04e-17	86.7
TeaL_40564	XP_022845636.1	88.889	63	7	0	532	344	26	88	3.83e-32	121
TeaL_40567	AMQ67306.1	100	49	0	0	150	4	135	183	3.17e-23	105
TeaL_40569	XP_021300047.1	89.362	47	5	0	479	339	50	96	1.17e-21	92.8
TeaL_40571	XP_023872037.1	78.571	84	18	0	482	733	192	275	7.62e-62	141
TeaL_40574	AAT38758.1	60.891	404	153	3	1386	187	260	662	0	502
TeaL_40575	KYP49284.1	55.625	160	69	1	1	474	90	249	6.32e-49	168
TeaL_40577	XP_022012212.1	43.293	164	69	7	480	1	464	607	5.02e-21	99
TeaL_40578	OMO83306.1	42.604	169	95	1	511	11	401	569	3.65e-10	76.3
TeaL_40580	PNX99391.1	59.016	61	25	0	183	1	607	667	6.54e-23	81.6
TeaL_40581	PSS34995.1	65.169	89	31	0	728	994	500	588	1.71e-68	130
TeaL_40582	XP_018805146.1	45.205	146	79	1	50	487	1	145	3.63e-37	135
TeaL_40593	PSS30123.1	72.081	197	44	4	796	218	1	190	3.81e-68	218
TeaL_40596	PSS08274.1	36.134	238	152	0	719	6	712	949	3.9e-45	176
TeaL_40597	PSS08274.1	35.081	248	160	1	752	12	771	1018	6.25e-41	174
TeaL_40598	PSS24320.1	61.914	533	188	6	2	1588	230	751	0	640
TeaL_40600	PSS24337.1	79.225	284	57	1	3	848	36	319	9.35e-145	424
TeaL_40602	PSR86371.1	73.684	57	14	1	3	170	385	441	7.43e-15	86.3
TeaL_40605	OMO52435.1	40.58	138	69	2	381	7	1534	1671	1.33e-14	82
TeaL_40606	PSS26293.1	50.909	110	17	1	1	330	114	186	1.74e-17	92.8
TeaL_40608	XP_022728234.1	71.591	88	18	2	269	6	1	81	5.63e-15	86.7
TeaL_40609	XP_002270833.2	62.832	226	80	2	358	1026	485	709	1.41e-94	251
TeaL_40616	CDO99781.1	74.016	127	7	1	9	389	301	401	2.93e-54	184
TeaL_40618	PSR85312.1	78.261	46	10	0	733	596	123	168	5.75e-11	69.3
TeaL_40622	PSS10449.1	79.812	213	42	1	915	277	57	268	1.74e-103	320
TeaL_40627	CAN68838.1	54.082	98	42	1	3067	3351	934	1031	4.38e-39	103
TeaL_40634	KJB19622.1	89.796	49	5	0	2458	2312	198	246	1.18e-17	94
TeaL_40635	CAN77987.1	60	50	20	0	1510	1659	326	375	4.49e-12	61.6
TeaL_40637	PSS30364.1	73.094	223	42	4	1930	1313	1	222	4.65e-95	312
TeaL_40641	XP_019107672.1	40	140	75	4	579	178	95	231	7.88e-33	94.4
TeaL_40645	XP_016574058.1	49.398	83	42	0	1975	2223	322	404	1.65e-40	90.5
TeaL_40646	AEJ72569.1	70.513	78	23	0	1	234	45	122	3.99e-32	121
TeaL_40647	AGT16229.1	38.596	57	34	1	1033	866	148	204	3.47e-07	38.1
TeaL_40648	XP_018465544.1	42.647	68	39	0	855	1058	124	191	5.48e-12	75.9
TeaL_40652	CDY19405.1	85.366	41	6	0	233	355	835	875	1.21e-15	83.6
TeaL_40653	PSR98254.1	71.429	63	10	1	2	166	205	267	1.69e-22	88.2
TeaL_40654	XP_020554657.1	51.22	82	40	0	270	25	1	82	1.26e-19	93.2
TeaL_40663	PSS12095.1	73.232	198	49	1	74	655	1	198	7.95e-87	269
TeaL_40664	PSS20850.1	80.98	694	132	0	2321	240	2	695	0	1182
TeaL_40665	XP_018731179.1	64.557	79	26	1	1	231	109	187	7.91e-24	108
TeaL_40667	XP_008220143.1	68.966	58	18	0	636	809	83	140	3.91e-17	86.7
TeaL_40669	XP_015872799.1	88.889	45	4	1	861	995	66	109	7.31e-14	78.6
TeaL_40674	XP_010090924.1	73.913	115	29	1	83	424	68	182	9.09e-71	172
TeaL_40676	ABB00038.1	46.825	126	67	0	656	279	250	375	6.46e-26	112
TeaL_40677	AQK83596.1	59.211	76	20	2	622	428	740	815	4.43e-27	90.5
TeaL_40679	PSS04927.1	86.364	66	9	0	198	1	136	201	2.47e-25	112
TeaL_40681	CAN65095.1	58.716	109	42	1	664	347	674	782	8.2e-32	132
TeaL_40682	CAN73102.1	54.118	170	77	1	510	1	579	747	1.93e-82	199
TeaL_40687	XP_023922643.1	75.676	37	9	0	416	526	3	39	4.36e-09	62
TeaL_40693	PSS15679.1	76.471	51	11	1	372	521	203	253	7.85e-14	77
TeaL_40695	GAV74096.1	65.263	95	33	0	71	355	39	133	1.24e-50	129
TeaL_40696	XP_019075108.1	50.549	91	42	1	265	2	140	230	6.84e-16	89.7
TeaL_40697	PSS31413.1	77.667	300	67	0	444	1343	16	315	2.95e-159	465
TeaL_40698	OAY27399.1	76.596	47	11	0	3	143	75	121	1.58e-13	75.1
TeaL_40700	PSR96890.1	71.154	104	28	2	2	313	80	181	4.48e-34	129
TeaL_40701	XP_023888403.1	40	110	53	2	229	546	92	192	2.9e-09	70.9
TeaL_40703	PSS17858.1	79.661	59	12	0	865	689	88	146	1.15e-27	100
TeaL_40705	PSS12022.1	63.91	133	45	1	402	4	479	608	1.39e-44	165
TeaL_40707	XP_002264185.1	70.732	41	11	1	152	271	251	291	1.47e-14	58.2
TeaL_40714	XP_007929461.1	83.957	187	30	0	562	2	107	293	4.41e-113	338
TeaL_40715	KXT13212.1	60.909	110	33	2	39	338	3	112	1.02e-31	125
TeaL_40718	XP_011084310.1	86.957	46	6	0	196	333	54	99	6.26e-17	87
TeaL_40720	ANV20881.1	65.625	64	22	0	346	155	764	827	1.73e-21	98.6
TeaL_40721	XP_021591742.1	59.27	356	134	6	579	1625	10	361	1.71e-100	318
TeaL_40722	XP_023929252.1	57.292	96	41	0	445	158	484	579	1.3e-39	119
TeaL_40723	XP_020680374.1	36.496	137	87	0	829	419	40	176	1.04e-22	95.9
TeaL_40726	PKU87481.1	52.593	270	123	2	1455	661	288	557	1.28e-145	281
TeaL_40729	PSS32908.1	66.667	30	10	0	90	1	310	339	1.58e-06	58.2
TeaL_40730	PNX92638.1	48.278	1336	617	18	4031	60	56	1329	0	1230
TeaL_40735	AAK70407.1	84	75	12	0	311	535	605	679	9.89e-36	141
TeaL_40736	GAV91029.1	32.895	456	230	13	9	1229	69	497	2.08e-57	205
TeaL_40738	PSR99523.1	90.625	128	11	1	151	534	1	127	1.25e-128	238
TeaL_40741	PSS14606.1	73.394	109	23	4	964	653	176	283	4.19e-58	145
TeaL_40743	AUD40405.1	100	527	0	0	436	2016	1	527	0	1029
TeaL_40744	PSR91565.1	88.713	443	50	0	1	1329	149	591	0	829
TeaL_40745	XP_016458375.1	72.917	48	12	1	145	2	13	59	2.81e-13	72.4
TeaL_40746	PSS01945.1	90.625	32	3	0	372	467	322	353	4.38e-09	64.7
TeaL_40748	XP_007038037.2	42.932	191	74	7	1854	1300	42	203	6.81e-18	93.6
TeaL_40751	PSS19451.1	47.143	70	6	1	138	347	164	202	8.39e-08	59.3
TeaL_40753	KGN61506.1	62.222	45	17	0	557	691	10	54	3.68e-08	59.7
TeaL_40754	XP_016511829.1	79.195	149	31	0	1	447	4	152	1.02e-83	253
TeaL_40755	PSS17679.1	85	40	6	0	1	120	1006	1045	1.31e-11	74.7
TeaL_40756	PSS02672.1	52.857	70	32	1	625	831	1	70	1.92e-09	71.2
TeaL_40759	OWM82298.1	66.667	33	11	0	383	285	681	713	1.59e-08	52.4
TeaL_40763	XP_009773489.1	82.051	39	7	0	120	4	507	545	2.49e-10	73.9
TeaL_40765	PSS15478.1	89.831	59	6	0	384	208	72	130	1.07e-29	113
TeaL_40769	XP_024187111.1	96.226	53	2	0	888	730	23	75	8.52e-26	108
TeaL_40770	OVA16536.1	38.608	158	96	1	993	523	19	176	4.08e-27	119
TeaL_40771	XP_022718633.1	79.487	39	8	0	326	442	139	177	1.05e-11	69.3
TeaL_40772	XP_023730388.1	77.083	48	11	0	581	438	43	90	1.88e-14	79
TeaL_40774	PSS17506.1	82.7	526	90	1	1579	2	1	525	0	914
TeaL_40777	XP_024035648.1	60	155	58	2	693	235	22	174	2.28e-38	143
TeaL_40778	CBI23006.3	87.013	77	10	0	362	132	337	413	2.91e-42	153
TeaL_40779	XP_023905081.1	52	125	60	0	88	462	198	322	2.06e-40	150
TeaL_40780	PSR94699.1	73.016	63	16	1	395	210	74	136	1.29e-24	102
TeaL_40781	ABM68561.1	86.275	51	7	0	657	809	56	106	3.66e-23	100
TeaL_40783	OIW11036.1	96.552	29	1	0	3	89	340	368	5.51e-06	58.2
TeaL_40784	XP_002270881.1	48.684	76	32	1	234	440	3	78	2.86e-06	55.8
TeaL_40785	XP_024019464.1	91.453	117	10	0	353	3	1	117	5.97e-70	225
TeaL_40789	ESR36685.1	92.105	38	3	0	1	114	79	116	4.47e-16	81.3
TeaL_40792	PSS11298.1	75.983	229	47	2	682	8	86	310	1.37e-104	342
TeaL_40797	PSR86569.1	58.974	78	26	3	549	334	22	99	9.21e-17	83.6
TeaL_40798	PRQ21321.1	58.083	532	211	3	19	1584	405	934	0	643
TeaL_40802	OMO98638.1	52.41	166	79	0	1401	904	754	919	4.18e-58	165
TeaL_40805	CAN81002.1	74.211	190	49	0	489	1058	104	293	3.23e-81	280
TeaL_40806	PSS06251.1	84.224	393	62	0	371	1549	2	394	0	597
TeaL_40809	XP_010658277.1	51.309	191	90	3	158	727	6	194	1.5e-56	201
TeaL_40820	PSR87679.1	90.09	111	11	0	443	775	101	211	6.53e-77	208
TeaL_40821	XP_022860954.1	78.947	38	8	0	116	3	843	880	1.41e-11	68.9
TeaL_40822	PSS01209.1	70.968	93	22	1	1026	1289	81	173	2.1e-33	135
TeaL_40824	XP_010692888.2	43.949	157	62	5	204	614	878	1028	6.09e-25	112
TeaL_40825	PSS24749.1	72.591	602	145	10	2151	373	1	591	0	851
TeaL_40827	OVA10085.1	28.571	133	94	1	543	145	4	135	1.25e-06	60.5
TeaL_40828	BAG72096.1	80.233	86	17	0	706	449	871	956	4.97e-86	144
TeaL_40829	CAN69126.1	41.558	77	43	2	204	428	1110	1186	6.88e-31	59.7
TeaL_40830	XP_021902277.1	60.345	58	23	0	138	311	29	86	6.72e-13	71.6
TeaL_40831	POO02893.1	68.317	101	32	0	541	239	45	145	4.96e-36	135
TeaL_40832	PSS03990.1	64	50	12	3	217	357	31	77	2.92e-10	54.7
TeaL_40835	OMO78281.1	47.848	395	179	9	1464	340	111	498	1.23e-105	365
TeaL_40837	XP_019077500.1	61.2	250	85	2	74	787	34	283	9.18e-78	255
TeaL_40842	XP_009402390.1	96.154	52	2	0	406	561	525	576	1.1e-24	110
TeaL_40843	PSS35013.1	80.612	98	15	2	412	131	201	298	1.56e-72	159
TeaL_40845	XP_018631173.1	43.956	91	50	1	19	288	113	203	2.22e-13	73.6
TeaL_40846	PSS06193.1	72.222	54	15	0	957	1118	1	54	9.17e-12	79.3
TeaL_40852	PSR87630.1	73.418	158	31	1	7	480	19	165	3.25e-72	227
TeaL_40853	CAN75609.1	45.455	132	72	0	163	558	838	969	3.39e-27	99.8
TeaL_40857	OVA15137.1	47.748	111	58	0	2	334	37	147	1.16e-23	104
TeaL_40858	XP_016578425.1	85.333	75	11	0	1	225	168	242	2.26e-33	129
TeaL_40859	PSS34598.1	82.222	45	8	0	1	135	20	64	5.58e-16	84.7
TeaL_40860	PSS34599.1	90.789	76	7	0	228	1	231	306	3.08e-25	111
TeaL_40864	PSS11477.1	86.667	45	6	0	587	721	96	140	2.79e-13	79
TeaL_40866	CDP14545.1	96.364	55	2	0	725	889	67	121	1.26e-25	108
TeaL_40868	PSR96055.1	87.5	32	4	0	17	112	303	334	1.23e-06	59.7
TeaL_40869	KDO65778.1	78.788	66	14	0	1170	973	27	92	4.52e-24	104
TeaL_40872	PSS20777.1	96.667	30	1	0	283	372	319	348	1.7e-13	63.5
TeaL_40878	PSS09911.1	80.392	153	30	0	1	459	521	673	8.88e-73	259
TeaL_40882	KJB35660.1	88.235	51	6	0	1085	933	165	215	2.35e-15	85.1
TeaL_40883	OMO92976.1	37.5	56	32	1	981	1139	734	789	1.06e-14	49.3
TeaL_40890	PSS31468.1	88.073	436	52	0	189	1496	97	532	0	769
TeaL_40891	XP_023750774.1	44.737	114	63	0	350	9	1	114	7.7e-28	111
TeaL_40895	XP_011467078.1	57.143	56	21	2	551	393	688	743	9.92e-13	76.6
TeaL_40897	PSR94935.1	51.562	64	29	1	260	445	354	417	1.31e-07	60.1
TeaL_40905	XP_023914561.1	42.254	213	123	0	28	666	89	301	9.65e-50	186
TeaL_40908	PSR99977.1	90.385	52	5	0	3	158	146	197	1.22e-18	96.7
TeaL_40909	PNS90485.1	38.095	210	130	0	1921	2550	83	292	5.27e-43	171
TeaL_40910	EPS71155.1	78.571	70	15	0	212	3	29	98	7.57e-30	117
TeaL_40915	PON55786.1	46.685	362	179	4	354	1424	3	355	6.52e-95	310
TeaL_40917	POF04296.1	25.597	293	210	6	1114	242	9	295	6.31e-14	86.3
TeaL_40919	XP_024041730.1	88.732	71	8	0	58	270	134	204	7.76e-21	107
TeaL_40920	XP_022775859.1	75.556	45	11	0	297	431	216	260	1.4e-23	83.6
TeaL_40923	XP_008356895.1	50	124	48	4	363	4	217	330	9.56e-25	107
TeaL_40927	OWM84097.1	88.71	62	7	0	1	186	2	63	4.14e-27	116
TeaL_40928	ADC94861.1	63.863	321	88	9	11	946	1	302	2.18e-112	344
TeaL_40929	XP_010464609.1	93.478	46	3	0	2	139	38	83	1.23e-20	92.4
TeaL_40931	PIA52443.1	100	40	0	0	121	2	471	510	5.04e-16	92.4
TeaL_40932	PSS02657.1	80.952	42	8	0	444	319	257	298	2.5e-15	80.9
TeaL_40936	XP_017189269.1	31.016	374	227	5	1244	198	3	370	4.92e-43	174
TeaL_40937	XP_017189269.1	33.043	115	76	1	831	487	3	116	2.17e-10	74.3
TeaL_40939	PSR92989.1	72.368	76	21	0	3	230	472	547	5.7e-48	121
TeaL_40942	PSS21344.1	88.811	429	48	0	1120	2406	265	693	0	739
TeaL_40943	PSR90906.1	67.532	77	21	1	919	1137	588	664	4.21e-38	108
TeaL_40944	PSR91122.1	53.719	121	50	2	679	317	1	115	5.33e-53	128
TeaL_40952	CAN83561.1	36.57	309	182	3	885	1784	712	1015	9.61e-68	171
TeaL_40953	XP_002267687.2	96.97	33	1	0	1175	1077	267	299	2.81e-09	72.4
TeaL_40954	PSR91840.1	95.455	44	2	0	134	265	116	159	2.03e-14	85.5
TeaL_40961	PSS03117.1	85	120	17	1	3	362	303	421	1.6e-98	213
TeaL_40964	XP_024195877.1	58.721	172	68	1	433	939	686	857	1.7e-110	217
TeaL_40970	XP_022899611.1	61.29	62	19	1	1230	1060	186	247	1.5e-11	75.9
TeaL_40971	CAN78730.1	37.097	310	179	6	3	923	46	342	3.21e-50	183
TeaL_40972	PSS13554.1	91.971	137	11	0	1	411	403	539	4.74e-84	268
TeaL_40974	PON49741.1	88.571	35	4	0	1062	1166	45	79	1.71e-10	68.2
TeaL_40977	PHT48880.1	81.633	49	9	0	556	702	9	57	5.77e-19	91.7
TeaL_40980	XP_018480733.1	100	24	0	0	2	73	35	58	2.99e-06	55.5
TeaL_40990	XP_020270605.1	70.24	541	156	3	3	1616	114	652	0	773
TeaL_40991	KDO57296.1	84.906	53	7	1	1376	1534	130	181	2.82e-17	91.7
TeaL_40997	PSS08274.1	46.491	114	54	2	2	322	749	862	9.16e-27	113
TeaL_40998	PSS08274.1	44.92	187	103	0	561	1	782	968	1.56e-47	179
TeaL_41002	PSS11856.1	71.296	108	28	1	2003	1689	222	329	6.29e-14	84.3
TeaL_41003	XP_022748684.1	82.857	105	16	1	316	8	46	150	6.8e-34	128
TeaL_41005	XP_024174080.1	50	84	34	3	63	293	221	303	1.23e-12	79.7
TeaL_41006	XP_022758469.1	89.474	133	14	0	662	264	271	403	2.41e-68	225
TeaL_41007	PSS17886.1	86.983	484	62	1	3	1451	181	664	0	795
TeaL_41008	PON89057.1	75	460	98	2	26	1384	1	450	0	707
TeaL_41009	XP_007215372.1	75.405	370	89	1	2	1105	59	428	0	583
TeaL_41011	XP_010644414.1	88.288	111	13	0	529	197	224	334	1.16e-64	211
TeaL_41012	XP_002268667.1	46.218	119	64	0	555	911	33	151	1.53e-30	108
TeaL_41015	OMO63131.1	60.784	51	20	0	316	164	781	831	7.17e-10	64.7
TeaL_41016	XP_024200016.1	56.098	164	69	2	488	3	228	390	4.63e-105	201
TeaL_41017	PSR98197.1	41.86	129	60	6	370	2	1	120	1.44e-09	65.9
TeaL_41019	GAV88510.1	82.09	67	10	1	1273	1467	110	176	1.44e-25	114
TeaL_41020	CAN62833.1	41.667	60	35	0	1698	1519	647	706	5.71e-09	57.8
TeaL_41021	CAN79820.1	48.837	43	22	0	374	246	710	752	1.79e-09	46.2
TeaL_41023	AKM94186.1	57.426	101	43	0	510	812	1	101	3.89e-33	127
TeaL_41030	OVA18731.1	27.612	134	96	1	645	247	170	303	4.45e-20	65.1
TeaL_41031	XP_024171665.1	36.782	87	54	1	328	588	32	117	1.54e-08	52.8
TeaL_41032	XP_016469886.1	38.136	118	73	0	1490	1843	12	129	1.21e-21	101
TeaL_41035	XP_002275352.1	83.333	48	8	0	652	795	169	216	3.73e-16	88.6
TeaL_41038	XP_021852823.1	36.119	670	422	6	2370	367	784	1449	1.16e-174	407
TeaL_41039	XP_023907727.1	38.819	237	142	2	504	1208	471	706	2.12e-60	149
TeaL_41044	PSR93222.1	79.204	226	46	1	2	676	249	474	7.56e-109	336
TeaL_41045	EOY00066.1	67.528	271	88	0	828	16	76	346	5.23e-127	376
TeaL_41046	PSS36622.1	72.678	183	48	2	777	235	317	499	1.71e-83	267
TeaL_41047	XP_010682175.2	53.125	96	45	0	679	392	886	981	2.3e-47	109
TeaL_41050	PSR84765.1	92.973	185	13	0	155	709	47	231	6.94e-113	345
TeaL_41053	PSS35018.1	86.957	46	6	0	2024	1887	325	370	2.58e-12	82
TeaL_41055	OVA16536.1	37.984	129	70	4	314	670	44	172	3.43e-17	87.8
TeaL_41056	OVA16536.1	49.383	81	41	0	244	2	19	99	2.72e-19	92.8
TeaL_41059	CAN65484.1	37.903	124	63	6	1356	1000	1138	1252	1.6e-27	54.7
TeaL_41060	XP_022729702.1	47.059	68	35	1	1022	1222	125	192	6.2e-10	69.3
TeaL_41063	PSS06081.1	65.217	92	32	0	555	280	1	92	1.99e-34	129
TeaL_41066	PSR95508.1	81.707	82	15	0	566	321	76	157	5.45e-40	144
TeaL_41069	PSR96054.1	65.546	119	39	2	910	560	135	253	3.06e-39	147
TeaL_41074	GAV78463.1	64.228	123	44	0	25	393	59	181	2.28e-63	164
TeaL_41075	XP_023929892.1	61.765	102	5	1	306	1	143	210	1.01e-28	113
TeaL_41076	PSS33912.1	75.758	594	138	3	216	1994	1	589	0	917
TeaL_41078	CBI21266.3	69.565	46	14	0	1	138	205	250	8.01e-06	58.9
TeaL_41084	PSS06316.1	89.167	120	12	1	591	235	82	201	1.43e-71	229
TeaL_41085	PSS06316.1	82.143	140	25	0	541	122	156	295	7.02e-110	258
TeaL_41091	PSS29444.1	58.222	225	70	3	768	133	1	214	6.73e-69	224
TeaL_41094	PSS24545.1	83.696	92	11	3	484	212	1876	1964	4.41e-29	129
TeaL_41098	POF09944.1	80	50	10	0	627	478	124	173	6.71e-18	89.4
TeaL_41101	PSS02767.1	92.913	127	9	0	161	541	444	570	2.18e-75	247
TeaL_41102	CAN66690.1	71.212	396	113	1	1	1185	797	1192	0	590
TeaL_41107	XP_020584990.1	43.333	60	34	0	80	259	78	137	2.74e-10	64.7
TeaL_41108	XP_012572153.1	60.345	58	21	1	564	737	359	414	8.62e-08	63.2
TeaL_41109	CAN83725.1	55.556	45	20	0	483	617	1136	1180	7.42e-13	54.3
TeaL_41114	XP_002519128.1	82.143	84	14	1	205	453	1	84	8.7e-41	147
TeaL_41115	PSS01367.1	70.186	161	43	3	1266	1739	1	159	4.62e-43	164
TeaL_41116	CAN60637.1	48.588	177	79	3	1	495	1271	1447	2.87e-40	154
TeaL_41117	XP_010644772.1	36.649	382	232	6	1916	795	52	431	4.23e-46	188
TeaL_41119	XP_016735890.1	73.239	71	19	0	536	324	814	884	3.15e-24	111
TeaL_41121	PSS14206.1	81.4	457	85	0	283	1653	62	518	0	759
TeaL_41123	OTF97333.1	82.692	52	9	0	130	285	11	62	1.12e-22	93.6
TeaL_41124	EEC72749.1	92.593	27	2	0	91	171	81	107	7.63e-07	58.2
TeaL_41125	KDO54414.1	96.825	63	2	0	687	499	114	176	1.1e-34	132
TeaL_41126	PSS35201.1	74.801	377	62	6	1399	314	1	359	9.1e-160	470
TeaL_41131	PSS10168.1	90.83	229	21	0	688	2	80	308	9.48e-142	414
TeaL_41133	XP_022683556.1	42.857	133	58	2	506	114	3	119	4.11e-21	105
TeaL_41134	PPD85839.1	90.323	31	3	0	438	346	1	31	1.06e-06	57.8
TeaL_41136	AGH33875.1	90	40	1	1	403	293	1	40	1.52e-09	66.2
TeaL_41138	CAN70693.1	43.182	44	25	0	734	603	1674	1717	1.7e-08	47.8
TeaL_41139	OVA04076.1	80.741	270	51	1	818	1624	1	270	6.12e-136	404
TeaL_41142	PIN24439.1	96.078	51	2	0	945	793	129	179	5.33e-21	98.2
TeaL_41143	PSS31367.1	76	75	17	1	225	1	1	74	2.35e-23	107
TeaL_41144	XP_019253439.1	96.97	33	1	0	421	323	87	119	1.15e-12	70.1
TeaL_41148	PSR95894.1	85.804	317	40	2	34	984	205	516	8.5e-150	452
TeaL_41151	XP_023888403.1	33.562	146	84	4	421	2	5	143	1.09e-11	71.6
TeaL_41152	PSS08274.1	50.426	587	291	0	2128	3888	676	1262	0	577
TeaL_41153	XP_010250004.1	85.714	28	4	0	1	84	81	108	3.02e-06	55.1
TeaL_41156	XP_006464250.1	78.824	85	18	0	255	1	2	86	8.44e-42	155
TeaL_41158	PSR85358.1	80	60	9	1	983	804	838	894	2.37e-20	102
TeaL_41159	XP_010646217.1	39.535	86	52	0	303	560	85	170	1.52e-18	64.3
TeaL_41160	XP_018812029.1	88.679	53	6	0	3	161	19	71	2.2e-24	103
TeaL_41168	XP_010911531.1	42.336	137	79	0	474	64	10	146	1.17e-36	132
TeaL_41169	KZT76765.1	66.667	36	12	0	109	2	4	39	5.18e-07	56.2
TeaL_41171	PSS10102.1	98.182	110	2	0	340	669	60	169	9.82e-74	231
TeaL_41172	XP_023876176.1	41.727	417	199	6	5	1243	411	787	2.63e-95	313
TeaL_41173	KRH69602.1	87.234	47	6	0	423	283	133	179	1.24e-19	90.1
TeaL_41174	PKI67331.1	96.154	26	1	0	251	328	176	201	1.17e-07	59.3
TeaL_41175	PSR92962.1	83.929	56	9	0	173	6	8	63	1.51e-08	64.3
TeaL_41177	XP_007043816.1	52.941	68	11	2	25	189	193	252	1.31e-09	64.7
TeaL_41179	PRQ23607.1	47.59	166	82	1	1044	1541	122	282	5.7e-44	172
TeaL_41181	KZV14228.1	80.392	51	10	0	694	846	69	119	1.37e-17	88.6
TeaL_41184	XP_020534347.1	58.02	293	122	1	112	990	1210	1501	8.31e-110	370
TeaL_41187	XP_017239428.1	32.143	112	76	0	338	3	280	391	4.44e-06	54.7
TeaL_41188	XP_017615187.1	77.215	79	17	1	406	173	2	80	1.73e-54	133
TeaL_41196	EXC54478.1	58.889	90	25	3	347	580	2	91	3.5e-21	98.6
TeaL_41197	XP_021669724.1	74.699	83	20	1	372	127	102	184	1.2e-46	129
TeaL_41198	PSS09641.1	85.714	392	54	2	1648	476	1	391	0	699
TeaL_41204	XP_020534347.1	70.352	398	116	1	3360	2167	1391	1786	0	597
TeaL_41206	XP_021672093.1	80.556	36	7	0	319	212	716	751	3.44e-10	73.9
TeaL_41208	PSR98144.1	31.206	141	96	1	970	548	605	744	4.19e-11	77
TeaL_41211	PKA66495.1	62.791	43	16	0	1553	1425	149	191	1.29e-20	57.4
TeaL_41214	CCH50976.1	48.739	119	61	0	848	492	726	844	1.32e-59	122
TeaL_41216	PSS23553.1	76.316	76	18	0	249	476	1	76	3.74e-28	119
TeaL_41223	XP_016507428.1	54.321	81	31	2	1554	1790	20	96	3.57e-19	96.3
TeaL_41226	PSS08274.1	34.043	94	62	0	1	282	817	910	1.82e-12	72
TeaL_41227	PSS24042.1	40.52	269	115	7	2209	1439	251	486	1.68e-41	169
TeaL_41229	GAV70776.1	82.812	64	11	0	688	497	477	540	8.8e-18	92
TeaL_41231	PON61988.1	77.966	59	13	0	335	159	41	99	7.91e-42	105
TeaL_41232	CAN75156.1	46.897	145	77	0	472	38	576	720	1.09e-34	137
TeaL_41235	PSR88086.1	74.648	71	18	0	486	698	408	478	1.79e-23	108
TeaL_41236	XP_022890729.1	98.113	53	1	0	159	1	11	63	6.79e-24	108
TeaL_41237	CAN79190.1	45.783	83	45	0	594	346	1804	1886	7.52e-20	81.6
TeaL_41238	XP_023743644.1	86.957	23	3	0	987	919	1	23	4.64e-07	44.7
TeaL_41239	XP_003631469.1	60.192	937	353	11	2973	196	1	928	0	1075
TeaL_41241	PSS24741.1	96.371	248	9	0	1085	342	219	466	1.99e-148	438
TeaL_41242	GAV89437.1	31.922	307	190	3	336	1211	26	328	2.7e-58	145
TeaL_41248	ACB28472.1	66	150	51	0	173	622	787	936	1.2e-60	213
TeaL_41249	XP_021747026.1	82.927	41	7	0	766	888	238	278	1.79e-24	79.7
TeaL_41250	XP_022843120.1	83.333	84	14	0	240	491	141	224	2.41e-64	153
TeaL_41252	PSR96116.1	88.571	35	4	0	291	187	513	547	3.25e-20	76.6
TeaL_41254	CAN70998.1	44.444	72	39	1	870	658	355	426	1.51e-15	52
TeaL_41257	XP_023901357.1	67.742	186	60	0	2467	1910	216	401	2.3e-142	274
TeaL_41265	XP_015867138.1	86.239	109	15	0	1	327	104	212	5.67e-62	206
TeaL_41266	XP_022874188.1	38.843	121	69	2	354	1	36	154	2.05e-19	80.5
TeaL_41268	XP_021620606.1	91.406	128	11	0	1	384	110	237	9.99e-66	210
TeaL_41270	CAN81839.1	79.333	150	31	0	451	2	104	253	2.42e-96	206
TeaL_41273	PRQ29559.1	32.308	130	58	4	1165	1464	195	324	3.8e-08	47
TeaL_41274	PRQ29559.1	30.846	201	97	8	135	611	195	395	1.02e-08	67
TeaL_41277	KEH23678.1	63.704	135	41	3	438	58	117	251	1.68e-43	153
TeaL_41283	PSR87711.1	64.194	391	111	11	1373	237	89	462	2.73e-128	393
TeaL_41285	XP_021989092.1	91.667	48	4	0	145	2	80	127	4.59e-18	92.8
TeaL_41290	OMO63131.1	60.417	144	57	0	449	18	857	1000	7.87e-52	186
TeaL_41291	OMO83306.1	63.704	135	49	0	407	3	1025	1159	1.11e-45	169
TeaL_41292	XP_019434839.1	68.966	116	36	0	568	221	278	393	2.75e-73	178
TeaL_41295	AKA45798.1	49.02	51	26	0	294	446	54	104	1.96e-06	57
TeaL_41297	OMO63131.1	62.595	131	49	0	151	543	834	964	6.71e-57	168
TeaL_41299	PSS05608.1	93.59	156	10	0	23	490	166	321	1.42e-100	305
TeaL_41300	OMO83306.1	62.814	199	73	1	23	619	915	1112	1.59e-80	248
TeaL_41305	PRQ56374.1	71.186	59	16	1	882	1055	29	87	3.78e-07	58.9
TeaL_41308	GAV60273.1	44.8	125	65	2	1063	701	421	545	2.24e-11	76.3
TeaL_41309	XP_015888824.1	100	28	0	0	84	1	100	127	9.03e-10	66.6
TeaL_41311	XP_010656192.1	52	100	41	2	510	809	1	93	8.2e-14	84
TeaL_41312	KDO47573.1	75.439	57	14	0	190	20	21	77	3e-21	94
TeaL_41319	PIA31403.1	92.105	38	3	0	302	415	87	124	4.62e-14	77.4
TeaL_41320	XP_019078429.1	55.902	449	197	1	1344	1	143	591	1.83e-132	413
TeaL_41321	XP_019078429.1	55.079	443	198	1	3	1328	165	607	2.04e-118	376
TeaL_41322	PRQ25292.1	77.011	87	20	0	263	3	50	136	6.55e-43	149
TeaL_41327	PSS07330.1	56.65	203	68	8	453	1058	115	298	8.36e-44	108
TeaL_41331	KCW47389.1	100	25	0	0	472	398	157	181	3.61e-06	53.5
TeaL_41332	AFK39597.1	68.605	86	25	2	390	133	3	86	2.48e-27	108
TeaL_41333	PSR86330.1	53.933	89	31	2	864	598	42	120	2.38e-10	67.8
TeaL_41337	PHU27172.1	52.778	108	51	0	346	23	1157	1264	4.39e-36	126
TeaL_41338	CBL94163.1	42.069	145	52	1	822	1256	508	620	1.69e-21	85.9
TeaL_41342	XP_002278092.1	69.412	85	26	0	255	1	171	255	3.83e-31	123
TeaL_41345	OTF96574.1	76.25	80	19	0	258	19	1	80	5.77e-39	139
TeaL_41346	XP_010664722.1	85.417	96	14	0	501	214	272	367	7.49e-53	166
TeaL_41347	PSR87614.1	66.667	69	22	1	343	137	258	325	3.88e-29	96.7
TeaL_41349	XP_017701952.1	100	34	0	0	266	367	88	121	1.51e-13	72.4
TeaL_41350	PSR85171.1	90.909	55	5	0	1228	1392	278	332	9.09e-23	111
TeaL_41351	PSS30632.1	98.438	64	1	0	1425	1616	712	775	3.12e-29	135
TeaL_41352	PSS33183.1	65	160	24	1	480	1	190	317	3.35e-61	204
TeaL_41353	XP_022875091.1	86.335	161	22	0	3	485	21	181	5.95e-94	284
TeaL_41355	XP_011014816.1	55.208	96	43	0	256	543	506	601	4.56e-43	114
TeaL_41358	XP_004309330.2	96.078	51	1	1	2590	2438	28	77	2.79e-20	100
TeaL_41359	XP_011031062.1	90.625	96	9	0	753	466	77	172	7.37e-41	145
TeaL_41360	XP_010676041.1	81.667	60	8	2	626	450	37	94	6.23e-21	97.1
TeaL_41361	PSS16110.1	83.784	37	6	0	1	111	111	147	1.24e-08	66.2
TeaL_41362	XP_024017092.1	25.085	590	360	17	2763	1102	108	651	1.03e-25	126
TeaL_41363	PON73922.1	70	40	12	0	6	125	106	145	2.41e-07	62
TeaL_41364	PSS07566.1	68.037	438	126	5	1468	176	1	431	0	560
TeaL_41365	OMO73078.1	32.508	323	209	4	82	1035	969	1287	3.66e-47	169
TeaL_41366	CDP10229.1	42.46	252	136	3	2	736	38	287	7.63e-54	193
TeaL_41367	CAC95126.1	53.846	351	161	1	1150	101	926	1276	4.04e-129	353
TeaL_41368	OMO85296.1	63.636	66	24	0	270	73	430	495	2.1e-54	86.3
TeaL_41369	XP_023905091.1	61.538	156	60	0	515	982	214	369	4.81e-76	186
TeaL_41371	XP_020554237.1	76.19	42	9	1	1097	972	256	296	1.69e-06	60.1
TeaL_41374	KYP77410.1	54.441	349	151	1	1356	2402	266	606	1.22e-117	345
TeaL_41375	PSS02917.1	43.115	443	226	12	1293	4	357	786	2.81e-80	291
TeaL_41376	XP_020105088.1	68.367	98	31	0	527	234	1	98	4.45e-38	144
TeaL_41380	XP_020242319.1	55.67	97	41	1	22	306	151	247	3.44e-25	111
TeaL_41381	PSS34995.1	70.073	137	41	0	411	1	456	592	1.2e-58	202
TeaL_41383	XP_018827714.1	49.412	85	2	1	257	3	373	416	4.72e-12	75.9
TeaL_41387	CAN75040.1	40.952	105	61	1	224	535	1647	1751	7.9e-28	92.4
TeaL_41388	PSR91103.1	91.304	46	4	0	225	362	142	187	4.05e-18	89.7
TeaL_41390	PSS29179.1	54.194	155	53	7	763	323	19	163	4.94e-19	96.7
TeaL_41391	PSR89157.1	63.309	139	45	4	674	276	14	152	4.02e-37	137
TeaL_41396	XP_021615055.1	54.286	105	48	0	399	85	13	117	2.78e-28	115
TeaL_41398	PIA28366.1	41.057	246	98	8	652	2	534	761	1.71e-38	157
TeaL_41399	OTG34128.1	45.312	128	62	3	376	2	335	457	2.21e-44	111
TeaL_41402	PRQ42187.1	53.378	148	69	0	668	1111	170	317	1.44e-43	168
TeaL_41403	OVA10864.1	47.273	110	58	0	433	762	94	203	4.08e-25	93.2
TeaL_41405	XP_021631568.1	87.129	101	10	1	458	165	167	267	1.84e-43	153
TeaL_41407	XP_015381055.1	44.737	114	61	1	343	8	22	135	5.27e-23	101
TeaL_41409	XP_008812530.1	55.952	336	129	5	2620	1655	93	423	4.02e-109	358
TeaL_41410	XP_016482658.1	90.667	75	7	0	227	3	1	75	7.91e-28	110
TeaL_41412	PSS11621.1	90.278	144	14	0	16	447	28	171	5.56e-89	275
TeaL_41413	EOX98352.1	92	100	8	0	740	441	186	285	1.43e-53	183
TeaL_41415	AMN88620.1	87.214	524	67	0	1779	208	1	524	0	902
TeaL_41416	XP_023915248.1	41.379	116	46	3	412	86	180	280	1.73e-23	76.3
TeaL_41418	CAN80166.1	58.523	176	73	0	5	532	537	712	3.92e-126	227
TeaL_41420	PSS11251.1	88.462	494	57	0	120	1601	3	496	0	856
TeaL_41422	PSS29090.1	67.337	199	63	2	823	230	10	207	5.72e-104	284
TeaL_41427	PSS19348.1	87.879	264	31	1	3	791	311	574	8.6e-163	480
TeaL_41432	PSS08274.1	44.949	198	104	4	260	847	1203	1397	2.02e-40	140
TeaL_41433	PSS31545.1	82.684	462	75	2	3	1388	183	639	0	802
TeaL_41440	PSR95010.1	68.033	244	68	4	984	274	1	241	3.18e-85	268
TeaL_41441	PSR95735.1	82.927	41	7	0	827	949	1	41	9.48e-12	77
TeaL_41442	PSS34995.1	67.606	71	23	0	140	352	542	612	4.07e-33	107
TeaL_41443	PSS19408.1	69.492	59	17	1	1121	1294	6	64	4.34e-16	87.4
TeaL_41449	XP_007760781.1	70.455	88	24	1	320	63	12	99	2.16e-32	119
TeaL_41450	PSS04865.1	60.377	53	20	1	771	616	590	642	3.45e-09	67.8
TeaL_41453	XP_020267247.1	53.714	175	79	1	1001	1519	288	462	2.46e-103	194
TeaL_41455	XP_021807534.1	54.257	505	180	8	8	1372	10	513	7.08e-152	455
TeaL_41457	XP_012067652.1	92.593	27	2	0	417	337	270	296	3.4e-08	61.2
TeaL_41460	PSR87524.1	55.048	416	107	15	1593	394	208	559	1.11e-115	363
TeaL_41461	PIA28366.1	42.087	575	279	16	175	1881	294	820	9.9e-122	392
TeaL_41463	XP_006486374.1	77.895	95	21	0	373	657	1	95	2.36e-49	167
TeaL_41464	KYP43051.1	38.947	190	102	3	213	740	16	205	2.71e-30	121
TeaL_41465	PIA28366.1	40.602	133	79	0	309	707	1	133	1.81e-46	118
TeaL_41466	PKU59909.1	43.75	192	106	2	818	1390	1	191	2.62e-50	181
TeaL_41468	XP_022869822.1	81.818	88	16	0	285	22	375	462	1.28e-39	148
TeaL_41469	XP_019175119.1	88.288	222	24	1	566	1225	111	332	1.86e-138	412
TeaL_41472	KHG12988.1	97.436	39	1	0	117	1	407	445	1.03e-16	87
TeaL_41475	PSS31397.1	59.193	223	73	3	669	1	861	1065	9.2e-66	230
TeaL_41479	XP_016509400.1	49.351	77	36	1	4	234	82	155	1.94e-08	63.2
TeaL_41483	XP_021662495.1	82.869	753	119	5	2438	204	1	751	0	1179
TeaL_41484	XP_022847926.1	84.286	70	11	0	229	438	1	70	7.53e-34	128
TeaL_41485	PSS01119.1	51.623	308	113	7	1162	332	68	370	2.35e-86	276
TeaL_41487	CCH50976.1	50.526	95	42	3	376	651	636	728	4.13e-13	78.2
TeaL_41490	PKU81295.1	47.101	138	70	2	1361	957	176	313	1.94e-68	134
TeaL_41491	ABD28426.2	51.613	62	26	1	360	187	445	506	4.01e-18	71.6
TeaL_41492	XP_015887603.1	50.98	204	65	1	315	926	420	588	6e-104	202
TeaL_41493	XP_024200577.1	70.492	61	14	2	17	199	751	807	1.12e-16	84.7
TeaL_41501	PSR96663.1	64.65	314	78	8	1125	253	1	304	3.37e-115	348
TeaL_41503	PSS20809.1	84.981	526	72	1	2129	552	849	1367	0	774
TeaL_41505	XP_023890823.1	67.784	537	117	15	285	1781	72	590	0	691
TeaL_41506	ADM67842.1	87.097	31	4	0	4	96	1	31	4.45e-09	59.7
TeaL_41508	EOY24263.1	91.954	87	7	0	180	440	112	198	3.85e-35	132
TeaL_41509	PON63033.1	88.636	44	5	0	357	226	415	458	1.05e-17	89.4
TeaL_41510	XP_023888403.1	37.931	87	50	3	1082	1333	92	177	3.21e-06	61.6
TeaL_41512	PNX80287.1	95.122	41	2	0	3	125	61	101	2.56e-15	82
TeaL_41517	POF16181.1	83.206	131	21	1	1045	656	113	243	2.04e-72	234
TeaL_41518	XP_019261563.1	78.571	42	9	0	2794	2919	459	500	1.08e-07	67.8
TeaL_41519	KYP73851.1	54.545	110	45	2	954	637	128	236	7.25e-81	114
TeaL_41525	XP_024044153.1	44.385	187	93	5	657	121	602	785	5.25e-65	146
TeaL_41526	PSR90929.1	84.211	95	12	2	582	298	270	361	7.7e-46	164
TeaL_41531	PSS19230.1	65.079	63	22	0	196	384	117	179	1.23e-19	89.4
TeaL_41535	XP_023874649.1	34.677	124	80	1	510	139	571	693	3.45e-13	77
TeaL_41540	PSS32750.1	82.709	347	54	3	1026	1	1	346	3.16e-180	534
TeaL_41543	XP_011086747.1	69.643	56	17	0	805	638	2	57	5.99e-15	87
TeaL_41544	PSR95782.1	84.848	33	5	0	100	2	109	141	2.85e-08	62.4
TeaL_41545	XP_024045447.1	55.072	69	29	2	659	456	251	318	3.59e-25	69.3
TeaL_41549	XP_009771491.1	78.049	41	9	0	283	405	213	253	3e-25	73.6
TeaL_41550	XP_019168955.1	32.653	196	117	5	1798	1235	1242	1430	5.75e-43	109
TeaL_41551	AIG55302.1	88.235	85	10	0	1271	1017	839	923	8.74e-19	100
TeaL_41554	XP_018730477.1	87.5	32	3	1	13	108	156	186	1.9e-06	59.7
TeaL_41559	GAV74936.1	45.349	86	20	1	276	19	436	494	7.82e-14	77.8
TeaL_41561	PIN09753.1	42.105	76	44	0	221	448	261	336	6.28e-10	66.6
TeaL_41562	KZM87786.1	75.362	69	10	1	3	188	210	278	8.59e-25	105
TeaL_41564	OMO98748.1	89.226	659	71	0	361	2337	30	688	0	911
TeaL_41565	XP_006352955.1	50.442	226	110	2	45	722	1	224	5.24e-66	229
TeaL_41566	POE71621.1	70.866	127	34	2	662	1033	2	128	3.28e-51	180
TeaL_41570	XP_021665686.1	53.968	63	24	3	1043	858	364	422	4.21e-08	67.4
TeaL_41573	XP_021629964.1	83.333	120	20	0	44	403	11	130	5.69e-85	219
TeaL_41574	XP_016164673.1	39.594	937	551	7	7	2790	934	1864	0	675
TeaL_41576	AKU77118.1	82	50	9	0	38	187	430	479	5.35e-34	89
TeaL_41577	PSS34316.1	65.049	103	32	3	738	433	112	211	3.4e-22	100
TeaL_41578	XP_010647647.1	51.515	99	37	2	296	18	2	95	9.27e-21	99.8
TeaL_41579	CAN77641.1	62.264	53	20	0	166	8	50	102	9.22e-11	69.3
TeaL_41580	CBI32621.3	47.541	61	32	0	319	501	21	81	3.67e-06	53.5
TeaL_41587	XP_016511155.1	89.474	38	4	0	149	36	70	107	4.97e-13	73.6
TeaL_41593	XP_010036178.1	82.353	34	6	0	103	2	443	476	1.38e-09	67.4
TeaL_41596	XP_009764005.1	50	92	46	0	276	1	6	97	9.5e-22	96.3
TeaL_41599	CAN73399.1	46.082	319	151	4	977	57	141	450	2.95e-85	256
TeaL_41605	XP_011083684.1	66	50	16	1	521	670	144	192	3.63e-09	65.5
TeaL_41606	PKA50536.1	53.684	95	44	0	137	421	216	310	3.18e-29	111
TeaL_41607	ABR16117.1	80.556	144	28	0	257	688	1	144	1.5e-76	249
TeaL_41610	XP_022868560.1	88.889	27	3	0	407	327	10	36	5.35e-06	52
TeaL_41613	CAN66051.1	61.633	245	93	1	513	1244	730	974	3.43e-133	317
TeaL_41618	PSS06375.1	81.538	130	24	0	2108	2497	103	232	4.2e-50	194
TeaL_41627	PSS17828.1	80.353	397	78	0	3	1193	368	764	0	702
TeaL_41630	PSS11134.1	91.429	70	6	0	741	532	319	388	1.71e-32	131
TeaL_41632	XP_010657439.1	74.536	593	149	1	2054	276	92	682	0	948
TeaL_41633	PSR89402.1	85.455	110	15	1	1198	872	195	304	8.77e-50	188
TeaL_41637	XP_018820799.1	53.774	106	45	1	589	284	82	187	1.16e-24	107
TeaL_41639	PSS32637.1	75.758	99	24	0	864	568	461	559	9.77e-42	128
TeaL_41641	ABB47665.1	57.576	132	56	0	1083	688	480	611	1.32e-60	165
TeaL_41642	PSS04781.1	64.865	37	13	0	1	111	33	69	5.98e-07	60.8
TeaL_41644	XP_020551830.1	51.899	79	8	2	333	100	176	225	1.84e-15	75.9
TeaL_41645	XP_018632628.1	86.607	112	15	0	1367	1032	138	249	4.28e-55	199
TeaL_41647	PSR86146.1	86.391	338	45	1	2295	1285	445	782	0	570
TeaL_41648	XP_017235988.1	87.2	250	30	1	586	1329	1	250	0	456
TeaL_41649	CAN73467.1	54.608	293	130	2	2354	1485	917	1209	1.87e-116	328
TeaL_41658	PON84005.1	100	39	0	0	62	178	597	635	4.71e-21	80.9
TeaL_41660	XP_015169015.1	45.687	313	164	3	1147	224	270	581	3.93e-79	263
TeaL_41663	XP_010660049.1	65.104	384	134	0	1653	502	89	472	6.19e-178	519
TeaL_41664	KDO48239.1	89.13	46	5	0	30	167	3	48	1.24e-16	81.6
TeaL_41665	PSS24040.1	30.095	422	269	10	251	1501	2	402	4.09e-34	150
TeaL_41671	XP_022887305.1	70.213	94	18	2	3	257	508	600	1.4e-26	112
TeaL_41672	XP_021614413.1	78.378	37	8	0	199	89	10	46	6.03e-08	63.9
TeaL_41674	OMO50708.1	49.462	93	35	5	2	256	2267	2355	1.21e-06	62
TeaL_41675	PSR96778.1	100	37	0	0	2	112	66	102	5.64e-17	80.1
TeaL_41677	XP_015868524.1	86.667	60	8	0	745	924	5	64	1.29e-27	114
TeaL_41683	CAN77861.1	50.649	77	38	0	236	6	700	776	6.45e-13	81.3
TeaL_41691	PSR86389.1	84.783	46	7	0	1091	954	531	576	5.63e-12	78.2
TeaL_41693	PSS16116.1	78.112	233	30	1	637	2	1	233	3.85e-124	369
TeaL_41694	XP_024163741.1	49.02	51	26	0	1030	1182	121	171	3.02e-08	63.9
TeaL_41695	BAE79384.1	37.173	191	106	1	1876	1346	1288	1478	6.16e-85	148
TeaL_41697	PSR97955.1	78.947	38	8	0	529	416	185	222	3.27e-12	72.8
TeaL_41699	XP_018812129.1	48.276	145	64	1	715	1116	694	838	4.39e-37	141
TeaL_41700	XP_009161801.1	82.528	269	47	0	1155	349	1	269	1.45e-110	335
TeaL_41701	XP_002267312.1	90.667	75	7	0	798	574	85	159	1.62e-32	127
TeaL_41704	KZN08865.1	97.015	67	2	0	1294	1094	268	334	1.92e-30	133
TeaL_41705	AQK72954.1	37.374	99	57	3	603	313	24	119	1.96e-09	67.4
TeaL_41707	ABA95797.1	53.465	101	47	0	127	429	564	664	6.36e-32	129
TeaL_41709	XP_010659436.1	81.579	38	7	0	101	214	19	56	1.03e-10	75.9
TeaL_41710	PRQ27214.1	78.75	80	17	0	763	524	1239	1318	2.18e-33	140
TeaL_41713	XP_013425218.1	100	45	0	0	569	435	1452	1496	2.04e-18	92.8
TeaL_41720	XP_022774340.1	32.11	109	66	4	615	304	183	288	2.01e-07	49.7
TeaL_41725	PSR99581.1	76.19	84	20	0	314	565	1	84	1.12e-36	138
TeaL_41729	ACR56833.1	85.185	54	8	0	9	170	39	92	1.53e-20	95.1
TeaL_41735	XP_016451759.1	85.714	77	11	0	3	233	183	259	2.11e-31	127
TeaL_41743	PSS23676.1	91.304	92	8	0	1014	739	18	109	1.88e-51	183
TeaL_41744	PON78487.1	88.636	88	10	0	570	307	232	319	3.58e-45	160
TeaL_41745	PSS02052.1	78.593	327	42	4	1463	561	934	1258	5.21e-152	475
TeaL_41751	BAH93097.1	90.741	54	5	0	162	1	7	60	6.43e-25	100
TeaL_41752	XP_024035590.1	38.333	300	163	4	854	3	47	340	2.31e-53	187
TeaL_41754	CAN72548.1	40.426	94	55	1	1908	1627	115	207	4.9e-08	67.4
TeaL_41755	PNY11747.1	86.667	75	10	0	3912	3688	84	158	5.47e-32	133
TeaL_41759	POE45521.1	45.783	166	88	2	745	251	278	442	1.08e-56	140
TeaL_41760	OMO49899.1	39.847	261	148	3	903	1685	174	425	6.2e-53	196
TeaL_41761	XP_015389430.1	42.157	102	45	3	608	345	301	402	4.37e-14	80.1
TeaL_41767	XP_022135957.1	83.824	68	11	0	205	2	113	180	1.75e-26	119
TeaL_41769	XP_016173366.1	26.19	126	66	2	434	772	882	993	7.17e-16	51.2
TeaL_41770	XP_018806305.1	52.093	215	92	2	350	994	220	423	1.93e-65	225
TeaL_41771	PSS11132.1	80	40	8	0	1854	1973	178	217	5.92e-09	70.9
TeaL_41772	ESR42042.1	81.967	61	11	0	2144	2326	26	86	5.23e-23	110
TeaL_41773	PSS02636.1	82.567	522	91	0	99	1664	6	527	0	810
TeaL_41774	PSR96809.1	88.372	43	5	0	216	344	111	153	1.12e-14	79
TeaL_41775	KVH89027.1	85.965	57	7	1	694	864	41	96	2.29e-21	96.3
TeaL_41776	XP_023923916.1	49.846	325	147	7	1158	214	105	423	1.32e-106	307
TeaL_41778	XP_021615055.1	63.218	87	32	0	261	1	13	99	3.27e-29	119
TeaL_41780	EXC28017.1	58.696	46	19	0	28	165	53	98	3.29e-06	60.8
TeaL_41781	XP_022865964.1	63.953	86	31	0	260	3	5	90	2.3e-31	119
TeaL_41782	PSS04329.1	62.5	152	41	3	619	176	316	455	9.18e-48	148
TeaL_41783	PRQ55245.1	53.488	43	20	0	790	918	341	383	3.28e-09	52.4
TeaL_41785	XP_008230113.1	51.923	52	24	1	395	547	319	370	3.99e-06	60.1
TeaL_41786	CAN79459.1	66.092	174	59	0	524	3	115	288	1.44e-73	236
TeaL_41788	PNX78471.1	80.952	63	11	1	226	411	37	99	4.49e-25	102
TeaL_41792	OTG25896.1	82.692	52	9	0	4	159	62	113	5.76e-19	87
TeaL_41795	PSS30597.1	83.889	180	27	1	816	1355	54	231	2.04e-76	269
TeaL_41796	XP_018855652.1	54.386	57	25	1	417	247	151	206	1.32e-17	65.5
TeaL_41798	XP_019427158.1	33.019	106	69	2	1600	1289	7	112	5.98e-16	60.5
TeaL_41802	PSR96334.1	59.358	187	66	3	1788	1252	204	388	8.15e-38	159
TeaL_41804	XP_010647370.1	45.588	204	107	3	613	2	16	215	2.51e-47	181
TeaL_41806	PSS34723.1	92.308	39	3	0	98	214	1	39	5.2e-13	75.1
TeaL_41808	PSS06463.1	82.927	328	44	1	1	948	105	432	0	554
TeaL_41810	KHN04075.1	46.296	54	29	0	3	164	56	109	8.16e-06	54.7
TeaL_41814	PSS28886.1	50.943	159	30	2	492	28	1112	1226	2.09e-41	157
TeaL_41817	KCW85130.1	75.362	69	17	0	201	407	5	73	2.2e-24	109
TeaL_41819	PSS13990.1	65.517	58	20	0	154	327	79	136	1.56e-14	80.1
TeaL_41822	PSS24763.1	86.735	98	13	0	326	619	1	98	1.84e-50	181
TeaL_41823	PSS04957.1	73.034	267	57	3	54	812	1	266	4.46e-124	377
TeaL_41824	PIA52848.1	70.27	37	11	0	1	111	387	423	3.59e-09	63.5
TeaL_41825	XP_010243060.1	96.296	54	2	0	2	163	75	128	3.56e-21	101
TeaL_41829	XP_018849839.1	92.593	27	2	0	163	83	109	135	1.84e-07	58.9
TeaL_41830	PPD69482.1	100	36	0	0	2	109	389	424	9.74e-14	80.5
TeaL_41831	ARJ54932.1	96.33	109	4	0	200	526	56	164	1.63e-66	221
TeaL_41837	XP_020530284.1	80	40	8	0	243	362	716	755	6.3e-11	68.9
TeaL_41839	PSR94954.1	70.435	920	242	8	208	2955	36	929	0	1139
TeaL_41841	XP_009801101.1	59.302	86	24	1	332	589	1	75	3.25e-18	87
TeaL_41848	PSS17316.1	64.234	137	49	0	1563	1973	1	137	5.65e-42	171
TeaL_41849	KZV16149.1	75	40	8	1	1107	1220	347	386	1.01e-07	65.1
TeaL_41850	XP_021670486.1	66.667	51	17	0	2	154	60	110	2.48e-15	79
TeaL_41852	KVH93607.1	73.529	34	9	0	283	182	992	1025	4.06e-21	65.1
TeaL_41859	KZV20186.1	56.881	109	25	2	467	793	350	436	1.71e-26	112
TeaL_41863	PRQ42417.1	55.911	313	121	3	1002	88	53	356	5.92e-96	314
TeaL_41866	XP_021615055.1	51.724	58	28	0	345	518	18	75	8.6e-06	55.5
TeaL_41869	PSS08274.1	43.581	296	166	1	629	1513	764	1059	4.83e-70	254
TeaL_41870	XP_022842529.1	58	50	15	1	453	322	180	229	2.92e-07	58.2
TeaL_41877	PSR86150.1	66.228	228	68	3	394	1077	16	234	2.23e-88	276
TeaL_41878	PSS21825.1	84.288	611	92	1	474	2306	54	660	0	1094
TeaL_41879	CBI32702.3	88	50	6	0	549	698	41	90	3.31e-17	90.1
TeaL_41880	XP_019196820.1	51.559	481	230	3	1971	532	25	503	4.94e-151	461
TeaL_41882	XP_023909377.1	76.19	231	54	1	697	5	57	286	3.84e-122	377
TeaL_41894	XP_009757925.1	55.263	114	19	1	78	419	569	650	2.23e-29	127
TeaL_41897	PSS11366.1	68.528	197	56	3	3	584	392	585	9.01e-109	233
TeaL_41899	PKU64612.1	44.444	54	30	0	106	267	135	188	1.55e-10	45.4
TeaL_41900	ONM32720.1	36.022	372	214	9	1176	100	448	808	3.32e-41	169
TeaL_41901	ONL98702.1	44.578	83	39	2	139	366	1913	1995	6.72e-20	64.7
TeaL_41904	XP_021624702.1	40.496	121	72	0	364	2	4	124	1.48e-25	106
TeaL_41907	OMO85296.1	53.012	249	106	4	178	900	208	453	1.41e-71	239
TeaL_41911	XP_023881678.1	75	140	35	0	663	244	324	463	5.3e-52	183
TeaL_41915	XP_018838791.1	48.148	54	22	1	1342	1485	128	181	2.88e-08	51.2
TeaL_41916	XP_009773504.1	64.205	176	37	3	12	470	22	194	5.32e-45	156
TeaL_41921	XP_010250285.1	63.492	63	11	3	420	247	240	295	6.36e-09	63.5
TeaL_41925	OMO85296.1	62.5	304	114	0	969	58	236	539	3.33e-137	409
TeaL_41926	XP_023908275.1	63.014	73	26	1	223	438	10	82	8.47e-24	106
TeaL_41927	CAN67265.1	94.737	57	3	0	2594	2424	49	105	3.56e-25	113
TeaL_41929	PPD88343.1	73.077	52	14	0	158	3	119	170	1.55e-15	82.4
TeaL_41931	PSS05566.1	76.271	59	10	1	5	181	505	559	2.34e-13	85.1
TeaL_41932	XP_024164580.1	49.525	947	427	14	21	2780	12	934	0	797
TeaL_41934	CAN74843.1	50.909	165	81	0	2747	2253	820	984	6.76e-97	164
TeaL_41938	CAN70431.1	42	350	197	3	603	1643	525	871	2.22e-108	281
TeaL_41940	PKU85167.1	33.663	101	67	0	1181	1483	38	138	6.71e-23	72
TeaL_41941	PSR91003.1	97.059	34	1	0	2	103	950	983	9.95e-12	76.3
TeaL_41944	PSS08112.1	86.143	433	44	1	2629	1379	818	1250	0	677
TeaL_41946	PNX59811.1	68.75	96	30	0	489	202	26	121	9.03e-36	149
TeaL_41948	PSS08274.1	44.206	233	130	0	715	17	747	979	4.19e-46	174
TeaL_41951	XP_018853845.1	53.623	69	32	0	380	586	366	434	6.63e-24	84.7
TeaL_41952	CAN78985.1	33.544	158	104	1	2055	1582	182	338	9.69e-38	90.9
TeaL_41955	GAY52281.1	76.471	34	8	0	596	495	1076	1109	1.23e-10	70.5
TeaL_41956	PSR93158.1	60.588	340	106	5	1346	387	15	346	7.37e-131	397
TeaL_41957	PSS13369.1	77.143	70	16	0	360	569	121	190	9.61e-27	119
TeaL_41958	CAN79789.1	37.615	109	62	2	1187	870	1037	1142	1.58e-22	65.5
TeaL_41959	PSR88012.1	77.5	40	9	0	1172	1053	96	135	1.65e-14	68.6
TeaL_41962	XP_015900612.1	83.333	48	8	0	702	559	1	48	6.66e-19	89
TeaL_41963	POE91946.1	30.87	230	152	4	1859	1182	110	336	2.83e-14	87
TeaL_41964	OMO50708.1	50.495	202	91	2	44	637	1866	2062	2.65e-52	191
TeaL_41966	XP_008387198.1	33.708	89	41	3	2040	1807	655	736	3.84e-06	43.1
TeaL_41967	XP_024044152.1	56.701	97	38	1	143	421	838	934	5.17e-31	129
TeaL_41968	CBI18640.3	61.905	63	24	0	466	278	21	83	3.97e-22	93.6
TeaL_41969	CAN62833.1	36.782	87	55	0	805	545	638	724	2.72e-12	63.9
TeaL_41972	XP_008231091.1	81.395	172	26	4	2118	1603	79	244	4.53e-60	214
TeaL_41973	XP_021619519.1	74.251	167	38	4	776	282	2	165	2.04e-59	204
TeaL_41974	XP_016512758.1	75.385	65	15	1	2369	2563	776	839	1.97e-17	99.4
TeaL_41975	PSS08065.1	55.114	176	75	2	1057	542	1002	1177	3.01e-163	193
TeaL_41976	XP_021996242.1	46.067	89	48	0	1441	1175	542	630	3.67e-35	77.8
TeaL_41979	XP_024044153.1	48.333	60	31	0	866	687	537	596	1.07e-16	61.2
TeaL_41984	XP_002267630.1	71.429	63	18	0	724	536	36	98	1.95e-19	94
TeaL_41990	OMP01704.1	51.389	216	104	1	141	788	184	398	1.95e-66	232
TeaL_41993	CBI26560.3	70.29	138	40	1	1	414	607	743	5.73e-56	207
TeaL_41995	PSR87767.1	81.159	207	33	1	1	621	179	379	1.72e-104	322
TeaL_41997	ABR26094.1	96.429	56	2	0	287	120	54	109	7.82e-28	108
TeaL_42001	PSS33501.1	58.065	124	52	0	132	503	1306	1429	2.46e-33	140
TeaL_42002	CAN68715.1	53.543	254	118	0	3	764	1114	1367	3.96e-142	303
TeaL_42003	CAN80129.1	45.783	83	45	0	180	428	1911	1993	3.03e-24	86.7
TeaL_42007	OMO85296.1	57.222	180	77	0	302	841	299	478	4.22e-64	220
TeaL_42012	PRQ51455.1	32.229	332	221	3	3397	2411	45	375	8.59e-47	183
TeaL_42013	OWM66782.1	84.656	189	29	0	1211	645	259	447	7.94e-111	341
TeaL_42014	XP_024172049.1	68.831	154	48	0	2	463	322	475	2.66e-67	229
TeaL_42015	PIN24705.1	84.211	57	9	0	639	469	81	137	1.35e-23	108
TeaL_42016	XP_024459510.1	55.111	225	67	1	2390	1716	452	642	3.13e-108	253
TeaL_42017	GAV86993.1	57.962	314	120	3	976	50	4	310	4.34e-99	322
TeaL_42018	GAV86993.1	64.452	301	97	3	903	1	45	335	8.28e-108	342
TeaL_42019	AHB32113.1	100	55	0	0	548	384	441	495	1.33e-27	117
TeaL_42023	PSS16106.1	74.51	51	13	0	420	268	73	123	8.48e-11	74.7
TeaL_42025	PSS01364.1	64.286	252	88	1	49	798	658	909	4.65e-95	311
TeaL_42026	XP_022881893.1	87.879	132	14	1	1260	865	58	187	4.25e-70	242
TeaL_42028	PIA29331.1	73.913	46	12	0	1111	974	72	117	4.65e-12	73.2
TeaL_42031	XP_009370377.1	49.02	204	99	3	2193	2795	133	334	2.84e-53	196
TeaL_42034	PSS11612.1	76.389	72	17	0	197	412	66	137	8.91e-28	115
TeaL_42035	PIN03268.1	96.875	32	1	0	492	397	362	393	2.13e-09	65.5
TeaL_42038	CAN74319.1	45.854	205	98	3	793	197	1537	1734	1.69e-52	174
TeaL_42039	CAN72359.1	43.125	160	65	5	441	4	307	454	1.53e-45	112
TeaL_42040	CAN68165.1	40	380	207	6	1925	819	865	1234	2.28e-114	261
TeaL_42042	PSS02657.1	68.531	143	42	1	618	1037	89	231	1.76e-27	119
TeaL_42044	XP_023874649.1	49.524	105	52	1	681	367	644	747	6.67e-22	106
TeaL_42046	PSS30107.1	89.333	75	8	0	502	278	1189	1263	9.44e-34	135
TeaL_42048	OIT30753.1	68.675	83	26	0	249	1	17	99	1.27e-32	125
TeaL_42053	KVI06046.1	90.991	111	10	0	385	53	1	111	6.4e-55	184
TeaL_42055	XP_011468539.1	43.137	102	53	2	3	299	244	343	2.29e-17	88.2
TeaL_42056	KDO47817.1	51.301	269	118	3	1650	847	123	379	2.04e-80	266
TeaL_42058	XP_018716000.1	44.898	147	81	0	256	696	713	859	9.64e-37	135
TeaL_42060	PNX69125.1	74.51	102	26	0	2	307	119	220	8.27e-49	170
TeaL_42063	PKU73279.1	51.579	285	136	1	1596	748	97	381	5.63e-153	310
TeaL_42069	CAC95126.1	59.119	159	65	0	2815	2339	959	1117	5.33e-105	178
TeaL_42070	PSS33155.1	70.748	147	43	0	2249	1809	6	152	9.49e-61	220
TeaL_42073	PSR89672.1	85.057	87	10	1	2458	2207	59	145	4.98e-44	149
TeaL_42076	PRQ36111.1	78.049	82	18	0	497	742	1	82	3.79e-40	143
TeaL_42077	PRQ36111.1	77.778	36	8	0	809	916	19	54	7.03e-10	65.9
TeaL_42078	OVA15331.1	65.333	75	26	0	428	652	3	77	2.46e-22	103
TeaL_42082	CDP00721.1	82	50	9	0	151	2	28	77	1.09e-15	88.2
TeaL_42083	PON59397.1	86.25	80	11	0	240	1	187	266	3.98e-39	159
TeaL_42084	EYU40120.1	86.111	36	5	0	900	1007	1208	1243	2.56e-07	63.9
TeaL_42085	XP_021630231.1	62.791	43	13	1	1179	1051	35	74	1.88e-06	49.3
TeaL_42091	OMO56344.1	43.103	116	51	2	1516	1187	30	136	4.87e-24	107
TeaL_42094	PSS08201.1	58.065	31	13	0	1074	982	1081	1111	7.36e-06	46.2
TeaL_42095	XP_020202954.1	42.455	497	262	9	299	1768	1	480	5.61e-115	361
TeaL_42096	KYP51682.1	33.636	110	71	1	709	1032	12	121	1.85e-13	60.5
TeaL_42098	PSS35821.1	68.217	129	40	1	482	99	571	699	6.78e-48	179
TeaL_42099	POE92120.1	71.795	39	11	0	1106	1222	308	346	7.78e-16	60.1
TeaL_42100	CBI38280.3	78.947	114	24	0	129	470	25	138	1.7e-87	193
TeaL_42102	PSR98339.1	88.013	317	38	0	1776	826	1	317	0	529
TeaL_42103	PSS36497.1	48.98	147	60	3	1	420	99	237	2.1e-32	125
TeaL_42105	PSS20859.1	79.63	54	10	1	418	260	64	117	1.78e-18	92
TeaL_42106	XP_023905960.1	56.825	315	130	3	212	1138	106	420	2.97e-107	337
TeaL_42108	XP_010109725.1	100	23	0	0	3	71	496	518	9.25e-06	54.3
TeaL_42109	EOX90571.1	83.099	71	12	0	215	3	64	134	6.7e-32	128
TeaL_42110	AKI88004.1	98.131	107	2	0	418	98	408	514	4.22e-66	221
TeaL_42123	AOY10782.1	99.329	596	4	0	738	2525	1	596	0	1229
TeaL_42127	XP_021300161.1	54.762	84	28	3	73	309	250	328	1.18e-12	79.3
TeaL_42130	XP_021889984.1	72.917	48	13	0	191	48	141	188	3.05e-13	73.6
TeaL_42132	XP_008359185.1	78.022	91	20	0	2230	2502	132	222	2.67e-34	147
TeaL_42134	PSS24293.1	91.525	59	5	0	91	267	1	59	1.05e-19	89.4
TeaL_42135	XP_022977907.1	49.505	101	45	2	2294	2007	446	545	3.5e-14	88.2
TeaL_42141	PSS35674.1	58.571	210	53	5	1131	1673	1	205	2.18e-46	173
TeaL_42144	XP_021662868.1	61.111	144	56	0	171	602	167	310	1.25e-54	188
TeaL_42146	XP_023741990.1	84.375	32	5	0	3	98	407	438	1.71e-06	57.8
TeaL_42148	PSR98063.1	83.469	490	81	0	1859	390	17	506	0	817
TeaL_42151	EOX99963.1	63.986	286	103	0	859	2	96	381	6.74e-132	389
TeaL_42152	PSS08201.1	63.077	390	139	2	1164	1	516	902	4.3e-180	539
TeaL_42155	XP_015160714.1	67.01	97	32	0	1328	1618	91	187	2.2e-38	150
TeaL_42159	PSS24002.1	59.259	378	146	4	465	1580	44	419	1.78e-121	385
TeaL_42160	XP_024441669.1	88.158	76	8	1	573	346	279	353	2.41e-37	142
TeaL_42164	PIN15741.1	43.506	308	131	7	326	1129	67	371	1.07e-51	195
TeaL_42168	PHU04381.1	81.395	43	8	0	1057	1185	74	116	2.48e-11	73.6
TeaL_42169	XP_019076014.1	45.545	101	52	1	776	1069	68	168	5e-32	88.6
TeaL_42171	PSS01803.1	84.615	78	12	0	1	234	183	260	2.22e-34	133
TeaL_42172	PSR89416.1	72.836	335	67	1	1484	480	1	311	0	491
TeaL_42173	PNX60473.1	48.148	135	65	1	96	485	2	136	3.49e-31	119
TeaL_42175	EOY23099.1	53.398	103	47	1	2619	2314	19	121	2e-18	98.2
TeaL_42176	PSS33642.1	92.87	547	39	0	290	1930	2	548	0	1030
TeaL_42177	PSS07963.1	59.633	545	172	13	608	2125	1	536	4.47e-167	508
TeaL_42178	XP_023874649.1	50	76	37	1	1092	868	684	759	9.9e-10	65.1
TeaL_42179	PSS01838.1	92.727	55	4	0	1175	1011	320	374	3.6e-23	110
TeaL_42189	GAV93084.1	36.937	111	65	2	503	180	178	286	1.67e-11	75.1
TeaL_42196	EYU31709.1	57.377	61	22	2	259	89	414	474	1.32e-06	56.2
TeaL_42200	XP_021994624.1	38.314	261	148	7	803	1576	96	346	2.39e-46	148
TeaL_42203	XP_015577869.1	52.747	91	41	1	269	3	239	329	7.68e-52	104
TeaL_42204	XP_023757860.1	51.659	211	90	3	624	13	130	335	2.06e-47	177
TeaL_42207	XP_023893216.1	87.5	56	7	0	3	170	159	214	2.24e-20	99
TeaL_42214	KYP31936.1	61.538	39	14	1	21	134	16	54	2.81e-07	55.5
TeaL_42216	PSR86087.1	58.871	124	48	2	363	1	10	133	2.27e-38	145
TeaL_42217	XP_021897003.1	73.016	63	17	0	669	481	576	638	1.26e-06	63.5
TeaL_42224	PSR91122.1	55.224	67	30	0	13	213	1	67	3.26e-21	80.5
TeaL_42225	AFK45099.1	79.545	44	9	0	399	268	69	112	1.02e-16	80.1
TeaL_42228	POE91869.1	31.953	169	88	5	1211	747	95	250	2.46e-06	61.6
TeaL_42229	PSR92670.1	69.345	473	110	4	210	1613	1	443	0	667
TeaL_42230	PPR92622.1	67.442	43	9	1	1319	1206	84	126	2.69e-06	58.9
TeaL_42233	KJB38495.1	87.143	70	9	0	691	482	169	238	1.64e-32	127
TeaL_42235	PSS30523.1	64.286	56	19	1	976	1143	26	80	3.06e-08	67.4
TeaL_42237	OMO91869.1	72.566	113	31	0	1223	1561	683	795	7.93e-86	175
TeaL_42238	ONI31968.1	75.806	62	14	1	231	413	1	62	1.42e-09	63.9
TeaL_42245	PSR87731.1	70.968	310	86	2	925	2	1	308	1.56e-140	427
TeaL_42247	PNX85476.1	45.11	317	154	5	701	1603	92	404	6.92e-72	247
TeaL_42249	KEQ85365.1	71.296	108	29	2	395	75	14	120	1.21e-28	110
TeaL_42252	PIA31054.1	45.491	1741	831	22	6766	1757	1133	2826	0	1352
TeaL_42255	XP_023888403.1	38.068	176	103	3	1146	1658	2	176	1.86e-22	113
TeaL_42257	CAN71787.1	59.603	151	59	2	601	152	1008	1157	3.48e-66	195
TeaL_42259	XP_024467339.1	57.554	139	55	4	414	1	4	139	6.48e-39	152
TeaL_42262	PSS09630.1	51.389	72	27	2	1148	1339	125	196	9.94e-07	63.2
TeaL_42263	PIN25866.1	44.521	146	77	1	668	243	31	176	2.59e-18	94
TeaL_42269	PIN02053.1	76	50	12	0	1421	1272	86	135	9.75e-15	83.6
TeaL_42270	POE45521.1	52.929	478	216	3	3744	5150	355	832	0	474
TeaL_42272	EXB38561.1	46.939	49	26	0	4	150	111	159	1.81e-07	57.8
TeaL_42274	XP_022869259.1	91.429	35	3	0	1	105	76	110	2.27e-10	69.7
TeaL_42277	XP_006651765.2	72.727	66	18	0	39	236	91	156	1.37e-21	97.8
TeaL_42281	CAN62106.1	45.395	152	83	0	478	23	445	596	6.42e-37	144
TeaL_42283	XP_021622864.1	89.231	65	7	0	866	672	700	764	3.64e-29	127
TeaL_42284	XP_020552648.1	97.561	41	1	0	814	936	359	399	1.55e-18	97.4
TeaL_42285	XP_011015386.1	94.643	112	6	0	786	451	252	363	1.12e-64	215
TeaL_42289	XP_023924727.1	54.348	46	21	0	174	311	14	59	6.46e-08	55.1
TeaL_42290	PNT47687.1	75.676	37	9	0	345	235	2	38	3.22e-08	63.2
TeaL_42292	XP_021891393.1	82.667	75	11	1	2	226	135	207	2.61e-28	125
TeaL_42296	CAN81579.1	39.322	590	352	5	105	1859	3	591	5.11e-176	390
TeaL_42301	XP_006422462.1	93.75	224	14	0	674	3	95	318	5.3e-155	449
TeaL_42305	AAT69582.1	40.936	171	92	4	1	498	381	547	2.29e-26	116
TeaL_42308	XP_020081509.1	36.62	142	84	1	637	212	28	163	5.55e-15	83.2
TeaL_42309	PUZ76653.1	76.923	39	9	0	304	188	5	43	5.05e-07	58.9
TeaL_42311	PSS34368.1	79.825	114	23	0	805	464	94	207	1.41e-35	136
TeaL_42312	PSS10128.1	61.558	783	258	12	3516	1234	128	889	0	875
TeaL_42324	ABW74566.1	30.588	340	203	9	1696	758	106	439	5.46e-68	122
TeaL_42327	CAN61757.1	53.968	63	29	0	3	191	1239	1301	8.04e-13	74.3
TeaL_42330	CBI16803.3	86	50	7	0	801	652	1187	1236	2.61e-18	95.1
TeaL_42331	OMO83306.1	34.831	178	81	5	305	814	693	843	5.88e-23	79
TeaL_42332	KCW87113.1	93.939	33	2	0	1640	1738	717	749	1.16e-08	70.1
TeaL_42334	PSS02917.1	55.556	1062	371	20	3447	358	321	1313	0	985
TeaL_42336	PSR90138.1	84.279	229	28	2	1282	596	1	221	0	405
TeaL_42337	CDP08297.1	76.389	72	12	1	3	218	65	131	1.46e-24	112
TeaL_42338	XP_022038860.1	46.667	60	17	1	166	300	330	389	3.65e-10	55.8
TeaL_42339	XP_021603119.1	46.296	108	51	1	324	1	30	130	1.38e-21	94.4
TeaL_42340	PSS24108.1	79.268	328	64	1	372	1343	1	328	2.21e-177	512
TeaL_42341	XP_016477469.1	24.86	358	230	10	2087	1098	31	377	4.06e-14	85.9
TeaL_42342	OIT07264.1	35.135	111	70	1	1201	869	156	264	8.02e-11	74.7
TeaL_42344	BAJ61940.1	57.534	73	4	1	988	1206	124	169	5.5e-13	77.8
TeaL_42345	XP_017239428.1	28.767	219	129	5	352	945	181	393	7.13e-06	60.1
TeaL_42347	PSS16192.1	100	30	0	0	1163	1074	77	106	7.77e-11	69.3
TeaL_42349	XP_010679325.1	82.927	82	13	1	2	247	164	244	1e-37	145
TeaL_42350	PNT50385.1	84.444	45	7	0	135	1	294	338	6.17e-15	84.7
TeaL_42351	CDP20283.1	85.922	206	28	1	618	1	23	227	2.41e-104	325
TeaL_42352	XP_011004948.1	85.246	61	9	0	1565	1747	90	150	1e-07	67
TeaL_42354	XP_007718927.1	68.421	76	24	0	360	133	1	76	1.21e-27	107
TeaL_42359	XP_015574609.1	61.364	44	17	0	926	795	855	898	3.21e-08	67.4
TeaL_42364	PSS10183.1	81.818	209	38	0	627	1	1	209	5.21e-70	246
TeaL_42369	KDO73685.1	72.727	33	9	0	1000	902	5	37	3.61e-06	57
TeaL_42371	PSR88317.1	85.714	294	41	1	1575	697	1	294	6.15e-147	434
TeaL_42372	XP_002511035.1	86.364	44	6	0	198	329	183	226	4.67e-16	84.7
TeaL_42381	XP_011046949.1	60.825	194	55	3	3	527	236	427	2.11e-67	223
TeaL_42382	KZV35171.1	85.185	54	8	0	601	440	9	62	2.92e-10	63.5
TeaL_42384	PSS36078.1	62.366	93	35	0	713	435	809	901	3.34e-31	131
TeaL_42388	PSS01744.1	45.455	231	113	4	2913	2227	979	1198	4.71e-66	184
TeaL_42392	GAV61564.1	60.952	105	40	1	1275	964	161	265	2.15e-32	136
TeaL_42393	KYP55818.1	46.154	91	48	1	1198	926	270	359	7.87e-42	78.6
TeaL_42398	XP_018842148.1	77.273	66	14	1	672	475	525	589	1.67e-25	114
TeaL_42403	PSS26221.1	84.211	152	23	1	791	336	105	255	1.72e-85	266
TeaL_42407	XP_008233166.1	60.101	198	79	0	62	655	293	490	1.94e-77	256
TeaL_42414	PSR86700.1	65.385	156	53	1	797	1264	14	168	1.64e-32	135
TeaL_42417	XP_024010965.1	48.193	83	40	1	947	708	548	630	6.85e-17	70.1
TeaL_42418	CAN71941.1	80.392	51	10	0	390	542	316	366	1.15e-14	86.3
TeaL_42424	PSS06435.1	82.075	106	17	2	1696	2007	37	142	8.88e-66	171
TeaL_42429	PSS03963.1	82.857	175	30	0	1750	2274	1	175	3.68e-94	317
TeaL_42432	XP_023925992.1	32.364	791	464	13	187	2475	92	839	6.5e-121	410
TeaL_42433	CAN69265.1	38.418	177	106	2	214	735	93	269	1.83e-33	109
TeaL_42436	PON56572.1	70.513	78	23	0	517	284	61	138	7.06e-32	120
TeaL_42441	XP_019076391.1	91.304	46	4	0	3	140	291	336	1.6e-35	97.8
TeaL_42446	PSS16030.1	83.554	681	111	1	2895	856	43	723	0	1186
TeaL_42447	CAC95126.1	41.988	493	255	3	1656	178	716	1177	3.14e-104	352
TeaL_42450	XP_002320208.1	71.429	112	21	6	282	614	160	261	1.72e-51	141
TeaL_42451	PSR92719.1	91.176	68	6	0	849	646	129	196	3.22e-33	129
TeaL_42453	XP_016443732.1	39.683	126	66	3	681	304	32	147	2.91e-17	90.9
TeaL_42454	CDP18917.1	81.148	122	23	0	2	367	231	352	1.16e-60	204
TeaL_42455	KOM56460.1	30.469	128	73	6	139	504	37	154	2.51e-06	55.1
TeaL_42459	XP_011100515.1	84	50	8	0	645	496	1	50	2.97e-18	88.2
TeaL_42464	PKI36992.1	81.633	49	9	0	1200	1346	67	115	2.38e-15	85.5
TeaL_42465	XP_008800350.1	69.811	53	16	0	2	160	102	154	3.66e-23	77
TeaL_42467	KDO51232.1	96.429	28	1	0	675	592	372	399	1.6e-06	58.9
TeaL_42471	CAN68838.1	38.983	118	70	2	1900	2247	1199	1316	4.83e-49	74.7
TeaL_42485	PSR98534.1	96.429	56	2	0	169	2	42	97	1.92e-27	118
TeaL_42489	PSS11250.1	86.885	61	7	1	678	496	413	472	1.59e-24	110
TeaL_42490	XP_023898187.1	50	68	34	0	212	9	59	126	1.38e-08	66.6
TeaL_42492	XP_022878879.1	66.055	436	144	4	1524	217	23	454	0	567
TeaL_42494	PSS34809.1	67.742	62	20	0	943	758	42	103	2.65e-33	94
TeaL_42495	XP_012434965.1	56.818	88	38	0	1268	1005	782	869	2.91e-28	109
TeaL_42496	PSR87519.1	75.385	195	47	1	2	586	923	1116	2.43e-76	270
TeaL_42497	PON67761.1	95.062	162	8	0	897	412	125	286	7.27e-113	338
TeaL_42499	XP_009792631.1	41.176	102	21	3	25	330	358	420	2.09e-11	70.5
TeaL_42500	XP_022735802.1	80.851	47	9	0	143	3	509	555	1.4e-16	91.3
TeaL_42505	PKA60244.1	49.333	75	38	0	414	190	19	93	3.18e-14	73.6
TeaL_42514	PSS19704.1	77.064	109	20	2	329	3	304	407	2.56e-43	160
TeaL_42516	XP_022881649.1	84.746	59	9	0	2	178	96	154	2.03e-26	106
TeaL_42517	XP_011097825.1	91.111	180	16	0	959	420	49	228	2.23e-102	309
TeaL_42518	PSR98272.1	75.862	87	20	1	258	1	1	87	2.91e-34	134
TeaL_42519	XP_018814956.1	82.051	78	14	0	3	236	27	104	1.07e-28	119
TeaL_42521	KEH16905.1	66.038	53	17	1	178	336	18	69	1.57e-13	73.2
TeaL_42523	CBI30828.3	59.664	119	16	1	3	359	21	107	8.25e-36	131
TeaL_42524	PIN20183.1	84.536	97	15	0	786	496	108	204	5.98e-43	155
TeaL_42525	XP_010428062.1	80	75	15	0	567	343	199	273	1.02e-31	130
TeaL_42528	PRQ36601.1	47.569	288	134	5	828	1	287	569	4.72e-89	226
TeaL_42530	CAN83313.1	39.286	140	62	4	71	451	1266	1395	1.74e-25	85.1
TeaL_42532	XP_002271187.2	87.805	41	5	0	124	2	197	237	7.49e-27	77
TeaL_42536	PSS24202.1	77.234	470	104	2	2367	967	168	637	0	752
TeaL_42539	PSS13369.1	81.081	37	7	0	324	434	189	225	4.43e-08	62.4
TeaL_42543	EXC32791.1	47.518	141	68	2	570	151	9	144	8.89e-41	117
TeaL_42545	POE60005.1	73.611	72	19	0	47	262	15	86	4.79e-09	68.6
TeaL_42547	EOY03326.1	55.094	962	390	11	340	3207	445	1370	0	1020
TeaL_42548	KYP63245.1	62.987	154	56	1	2	463	38	190	7.8e-60	192
TeaL_42549	GAV66353.1	65.556	90	31	0	565	296	32	121	7.72e-51	129
TeaL_42550	XP_022875497.1	86.538	52	7	0	407	562	146	197	2.89e-34	101
TeaL_42551	PSS30533.1	88.39	267	30	1	3	803	198	463	1.19e-174	499
TeaL_42552	KDO38193.1	70.879	182	42	2	1072	1617	70	240	2.18e-71	243
TeaL_42560	PSR92797.1	82.84	169	20	1	778	299	719	887	6.43e-89	291
TeaL_42561	GAV69809.1	62.5	40	14	1	280	396	72	111	2.38e-06	57
TeaL_42563	PSS11617.1	83.683	619	87	7	2345	516	164	777	0	953
TeaL_42564	EOY32028.1	74.074	81	20	1	18	260	614	693	1.33e-28	125
TeaL_42570	XP_009395822.1	78.698	169	23	3	3	500	13	171	1.91e-79	251
TeaL_42571	PSR95059.1	76.129	155	37	0	1037	573	38	192	1.02e-71	249
TeaL_42578	PNX96315.1	50	106	51	1	708	1019	120	225	2.1e-15	86.3
TeaL_42580	PSR86616.1	79.787	376	73	1	1992	865	126	498	0	603
TeaL_42583	XP_010038363.1	76.316	38	9	0	378	491	372	409	2.6e-09	65.5
TeaL_42584	PSR86278.1	82.927	82	14	0	254	9	355	436	1.55e-33	141
TeaL_42587	XP_023905081.1	43.678	174	98	0	4	525	83	256	6.54e-40	149
TeaL_42588	PRQ51396.1	87.619	105	13	0	317	3	32	136	1.17e-61	197
TeaL_42598	XP_012828176.1	73.171	41	11	0	124	2	119	159	1.52e-11	71.6
TeaL_42599	PHT31418.1	61.765	68	17	1	151	327	106	173	4.63e-15	80.5
TeaL_42602	KVI06006.1	67.5	40	13	0	120	1	233	272	3.57e-08	64.7
TeaL_42607	XP_002279139.2	89.189	74	8	0	157	378	254	327	4.32e-39	147
TeaL_42608	XP_019158195.1	30.199	351	187	8	2422	1451	732	1051	9.75e-30	139
TeaL_42610	XP_020420593.1	33.673	98	60	1	404	111	169	261	8.93e-09	61.2
TeaL_42611	PSS35901.1	76.744	43	5	2	358	483	4	42	2.82e-07	59.3
TeaL_42613	OMO61386.1	51.22	82	40	0	621	376	1088	1169	4.29e-51	102
TeaL_42614	EOY03309.1	36.029	136	66	3	247	603	125	256	3.04e-21	87.4
TeaL_42615	PKU73666.1	49.558	113	56	1	1251	913	42	153	2.07e-47	122
TeaL_42616	XP_016485655.1	84.211	171	25	2	1546	1037	54	223	3.75e-92	290
TeaL_42618	OMO91869.1	69.492	59	18	0	39	215	1299	1357	3.7e-28	94
TeaL_42619	AIG55302.1	69.014	142	44	0	1675	1250	199	340	4.5e-78	171
TeaL_42624	PUZ72036.1	40.323	124	66	3	425	72	124	245	2.77e-32	72.8
TeaL_42625	XP_011031581.1	81.395	43	8	0	1233	1105	14	56	9.32e-11	74.3
TeaL_42626	PSS33836.1	72.581	124	34	0	535	164	189	312	7.67e-56	190
TeaL_42627	PSS07668.1	73.63	292	52	5	1332	502	38	319	1.68e-140	419
TeaL_42628	XP_023895544.1	42.784	194	95	6	551	6	957	1146	3.08e-32	136
TeaL_42629	XP_020534226.1	45.763	59	30	2	435	262	157	214	6.88e-07	46.2
TeaL_42630	XP_013677165.1	76.923	39	9	0	229	113	11	49	2.35e-12	68.9
TeaL_42631	BAS92307.1	90.625	32	3	0	98	3	6	37	4.47e-10	63.5
TeaL_42633	PSS16006.1	84.615	65	10	0	2	196	291	355	2.57e-19	94.7
TeaL_42635	XP_022879611.1	69.458	203	36	4	732	187	250	447	5.29e-98	281
TeaL_42636	PSS34450.1	85.933	654	90	2	2165	204	9	660	0	945
TeaL_42639	KRH72024.1	50	88	41	2	274	17	46	132	1.86e-13	79.7
TeaL_42640	XP_023925825.1	51.181	127	62	0	1349	969	1	127	2.26e-30	129
TeaL_42642	PIA29296.1	89.655	58	6	0	1829	2002	39	96	6.08e-24	112
TeaL_42643	XP_010247660.1	64.348	230	80	2	878	192	40	268	4.72e-85	271
TeaL_42644	OVA16536.1	41.333	150	87	1	732	286	20	169	1.1e-33	137
TeaL_42646	XP_023891458.1	55.556	72	27	3	165	368	1	71	1.61e-11	69.7
TeaL_42647	PSS16353.1	68.254	126	40	0	1195	818	1	126	1.35e-52	181
TeaL_42649	XP_016651020.1	65.657	99	34	0	393	97	233	331	2.06e-37	139
TeaL_42650	XP_024440252.1	40.385	104	27	2	311	3	136	205	9.76e-07	63.2
TeaL_42651	PSS07703.1	82.353	51	7	1	999	853	196	246	2.31e-15	87.4
TeaL_42652	PSS09673.1	66.379	116	38	1	826	482	299	414	8.7e-49	141
TeaL_42653	XP_023901326.1	61.525	564	199	5	3	1688	169	716	0	714
TeaL_42655	CAN61575.1	36.047	172	104	3	23	532	249	416	1.72e-23	108
TeaL_42656	XP_010646217.1	32.71	321	197	7	3	956	164	468	1.36e-38	155
TeaL_42657	XP_008776390.1	32.014	278	145	6	2	808	111	353	4.63e-27	119
TeaL_42660	CAN77951.1	41.905	210	91	3	456	992	115	324	1.57e-31	134
TeaL_42675	OTG00710.1	78.261	46	10	0	1153	1016	24	69	5.49e-14	76.6
TeaL_42677	PNX59845.1	56.522	69	30	0	273	479	59	127	4.79e-14	78.6
TeaL_42678	CAN78294.1	32.335	167	109	2	793	293	147	309	4.02e-22	79.3
TeaL_42679	ONL98702.1	58.182	55	23	0	994	1158	1921	1975	8.03e-12	63.5
TeaL_42683	ASM61269.1	42.857	77	35	2	345	554	166	240	3.88e-06	58.9
TeaL_42684	PSR93313.1	76.737	331	76	1	1324	335	173	503	4.53e-176	511
TeaL_42685	PSR93313.1	78.107	169	37	0	681	175	340	508	1.4e-117	250
TeaL_42687	PSS33707.1	77.612	67	15	0	203	3	73	139	3.01e-12	78.2
TeaL_42688	PSS24715.1	79.359	281	50	1	140	958	5	285	1.7e-153	443
TeaL_42694	OMO52105.1	37.586	290	180	1	1	867	464	753	2.92e-63	201
TeaL_42695	PSR84885.1	78.166	229	50	0	828	142	501	729	5.7e-120	369
TeaL_42698	PSR75504.1	85.987	157	22	0	630	160	122	278	1.04e-70	226
TeaL_42699	CDP04324.1	97.059	34	1	0	153	254	553	586	5.01e-14	75.9
TeaL_42701	XP_017227184.1	70.455	44	13	0	1119	1250	231	274	1.23e-12	74.3
TeaL_42703	PSS14192.1	79.583	240	41	1	2	721	516	747	2.52e-125	389
TeaL_42705	PSS26959.1	84.5	200	26	2	595	2	27	223	3.94e-107	331
TeaL_42706	KZV48122.1	91.667	36	3	0	614	721	586	621	1.59e-11	75.5
TeaL_42709	KDO71040.1	87.5	64	8	0	194	3	34	97	2.38e-26	114
TeaL_42714	PSR91575.1	76.953	256	56	2	761	3	155	410	2.95e-132	400
TeaL_42715	ESR43394.1	85.417	96	14	0	500	213	149	244	5.93e-51	172
TeaL_42716	XP_023923874.1	93.939	33	2	0	444	346	208	240	1.83e-10	67.8
TeaL_42719	PSR86802.1	56.825	359	145	3	1065	1	1	353	7.07e-99	326
TeaL_42724	PNT32923.1	80.556	36	7	0	1570	1463	155	190	4.57e-08	63.9
TeaL_42728	GAV66864.1	63.111	225	83	0	9	683	52	276	8.31e-82	264
TeaL_42729	CDP13464.1	70.27	37	11	0	1	111	278	314	9.98e-07	57.8
TeaL_42730	XP_017245732.1	74.457	184	47	0	553	2	104	287	1.43e-93	294
TeaL_42733	PSS02958.1	63.117	770	165	10	3477	1516	186	952	0	834
TeaL_42734	XP_023730479.1	63.077	65	21	2	204	389	170	234	1.07e-18	81.6
TeaL_42736	OVA04155.1	51.22	82	40	0	961	716	81	162	3.39e-14	85.9
TeaL_42744	XP_022145711.1	80.328	61	12	0	403	585	152	212	3.39e-22	100
TeaL_42745	XP_010658279.1	46.114	193	76	5	1	516	278	463	4.89e-45	167
TeaL_42748	XP_016514716.1	60.976	41	16	0	3	125	54	94	2.44e-08	57.8
TeaL_42749	XP_006485924.1	89.091	55	6	0	1	165	1	55	2.81e-21	98.2
TeaL_42751	PSR90083.1	56.452	124	31	3	447	749	65	188	9.25e-27	121
TeaL_42754	PSS19443.1	50.313	320	130	8	1019	126	19	331	7.18e-78	255
TeaL_42759	XP_024166569.1	60.274	73	26	2	1247	1456	377	449	2.22e-16	92.8
TeaL_42764	CDO97679.1	79.456	331	67	1	197	1186	9	339	0	552
TeaL_42766	PON78970.1	62.212	217	82	0	653	3	6	222	6.37e-100	298
TeaL_42767	PSS26502.1	58.73	63	14	3	3	155	362	424	3.92e-07	59.3
TeaL_42771	XP_023911584.1	48.201	139	69	1	428	12	406	541	5.77e-44	160
TeaL_42772	PSS13835.1	88.128	219	26	0	173	829	1	219	1.07e-124	376
TeaL_42773	XP_010062218.1	77.714	175	28	1	656	165	1	175	4.73e-86	266
TeaL_42774	PSS32738.1	77.586	58	12	1	313	483	838	895	4.41e-18	92
TeaL_42775	POF09065.1	33.065	124	81	2	531	163	1	123	1.82e-12	75.1
TeaL_42776	XP_010243150.1	79.835	243	46	2	3	731	49	288	4.6e-136	397
TeaL_42778	CDP16615.1	82.609	69	6	1	314	126	163	231	3.31e-29	116
TeaL_42779	PSS30407.1	76.271	59	14	0	536	360	180	238	6.79e-19	94
TeaL_42780	PSS18961.1	66.667	201	60	4	252	842	39	236	1.8e-78	259
TeaL_42782	PSS09551.1	69.006	855	224	8	952	3411	1	849	0	1062
TeaL_42783	PKA60244.1	47.191	89	40	1	2	247	21	109	1.23e-18	84.7
TeaL_42784	POE60697.1	42.763	152	84	1	613	158	49	197	7.48e-26	108
TeaL_42786	EXB83385.1	89.216	102	11	0	344	39	91	192	2.89e-55	200
TeaL_42787	KVI02020.1	65.865	208	50	5	561	1	42	249	6.41e-70	241
TeaL_42789	PSR93572.1	38.618	246	133	6	107	823	117	351	1.44e-47	153
TeaL_42793	XP_023906600.1	42.553	47	26	1	15	155	712	757	4.22e-10	43.5
TeaL_42794	XP_023928890.1	60.645	155	60	1	736	275	1	155	5.06e-40	157
TeaL_42795	XP_023761447.1	48.515	202	100	2	13	606	248	449	1.33e-22	105
TeaL_42798	XP_020234811.1	81.25	48	9	0	207	350	2	49	7.38e-17	84
TeaL_42799	EEF30067.1	97.436	39	1	0	126	10	134	172	1.21e-15	87.8
TeaL_42800	PNX86333.1	44.444	63	35	0	230	418	262	324	3.7e-07	58.2
TeaL_42802	PKU76601.1	53.696	257	112	4	767	3	451	702	1.34e-104	277
TeaL_42803	AEL30371.1	48.837	86	43	1	296	553	1232	1316	5.37e-19	80.1
TeaL_42807	KHN36524.1	69.811	53	16	0	198	356	94	146	1.61e-16	83.6
TeaL_42809	PSS01405.1	44.02	602	288	16	76	1854	3	564	4.22e-136	434
TeaL_42811	XP_012844224.1	40.385	104	56	2	1379	1684	153	252	1.01e-08	70.1
TeaL_42813	XP_022886838.1	73.025	519	136	1	1658	114	63	581	0	786
TeaL_42815	XP_024047903.1	39.691	194	104	4	557	3	161	350	1.93e-37	129
TeaL_42816	XP_018859440.1	86.111	108	15	0	710	387	61	168	3.79e-49	170
TeaL_42819	PSR92847.1	83.979	387	62	0	1163	3	50	436	0	671
TeaL_42820	PSS13382.1	62.143	140	48	1	444	40	417	556	1.01e-37	146
TeaL_42821	XP_018458080.1	74.667	75	14	2	934	710	23	92	2.57e-10	68.2
TeaL_42823	XP_016457810.1	34.815	135	88	0	382	786	88	222	6.22e-17	90.5
TeaL_42826	XP_011092103.1	61.364	44	16	1	206	337	37	79	5.76e-06	53.5
TeaL_42828	PSS13941.1	67.089	316	78	2	2	871	145	460	3.57e-126	389
TeaL_42829	PSS13941.1	74.757	412	103	1	246	1478	1	412	0	597
TeaL_42832	PSS00444.1	87.5	112	14	0	129	464	1	112	7.72e-71	218
TeaL_42834	XP_015885326.1	94.737	76	4	0	1045	1272	150	225	1.24e-45	157
TeaL_42835	XP_016183151.1	79.333	150	31	0	1258	1707	248	397	2.28e-85	263
TeaL_42841	PSR88287.1	56.098	287	115	5	1122	289	20	304	1.69e-66	222
TeaL_42846	XP_024442456.1	76.471	34	8	0	412	311	228	261	1.03e-06	58.9
TeaL_42849	ERN02869.1	82.927	41	7	0	409	531	68	108	2.78e-23	73.9
TeaL_42852	XP_019107672.1	42.202	109	62	1	724	401	76	184	2.36e-12	72.4
TeaL_42855	CAN77370.1	44.944	267	136	3	542	1339	513	769	1.36e-57	217
TeaL_42856	XP_022899438.1	60.667	300	110	3	4	897	449	742	2.54e-108	349
TeaL_42857	POE45521.1	60.584	137	53	1	414	821	507	643	4.08e-48	172
TeaL_42861	OTG17496.1	72.917	48	13	0	1072	929	63	110	2.4e-14	79.3
TeaL_42867	PSS17610.1	83.41	217	36	0	1483	2133	206	422	9.62e-122	386
TeaL_42868	PSS01810.1	84.75	400	61	0	472	1671	110	509	0	704
TeaL_42872	ABG22123.1	61.345	119	44	2	1299	949	68	186	1.15e-48	141
TeaL_42874	PSS11943.1	60.938	64	23	2	587	399	1383	1445	1.82e-12	75.9
TeaL_42876	PSS29282.1	76.836	354	75	1	255	1295	2	355	0	539
TeaL_42877	XP_016649787.1	69.143	350	108	0	1400	2449	684	1033	0	516
TeaL_42881	CAN68153.1	51.163	129	58	2	29	400	332	460	1.79e-47	117
TeaL_42882	OVA12634.1	66.981	106	31	2	109	414	1	106	2.91e-34	128
TeaL_42893	CAN69524.1	51.667	60	29	0	114	293	148	207	6.56e-06	60.1
TeaL_42894	XP_021615055.1	36.275	204	105	5	581	6	72	262	1.54e-23	110
TeaL_42895	OIS98922.1	95.745	47	2	0	3	143	7	53	2.07e-19	98.2
TeaL_42900	PSR97989.1	75.13	193	44	2	242	811	7	198	6.49e-79	251
TeaL_42903	XP_016651020.1	60	80	31	1	325	89	248	327	2.22e-20	93.6
TeaL_42904	CBI24291.3	32.824	131	85	3	1298	1684	904	1033	4.06e-15	66.2
TeaL_42905	OVA16536.1	40.217	92	55	0	827	1102	19	110	3.04e-12	78.2
TeaL_42909	XP_022871976.1	55.172	232	102	1	1416	721	58	287	1.15e-83	230
TeaL_42915	XP_009589936.1	83.784	37	6	0	195	85	221	257	2.38e-14	79
TeaL_42916	XP_018850741.1	90.625	32	3	0	877	972	9	40	1.38e-08	67.4
TeaL_42917	XP_023889844.1	69.582	263	80	0	1	789	61	323	3.06e-122	362
TeaL_42918	CAN75041.1	67.914	374	120	0	388	1509	954	1327	4.56e-171	471
TeaL_42924	PSS28795.1	32.222	270	145	2	1141	335	56	288	1.02e-31	137
TeaL_42928	OMO85296.1	53.383	133	62	0	422	24	320	452	1.88e-63	145
TeaL_42929	XP_015577292.1	56.604	159	69	0	479	3	14	172	1.97e-54	186
TeaL_42932	PSS21428.1	74.51	204	52	0	1086	475	97	300	2.12e-109	331
TeaL_42935	PNY11747.1	91.667	36	3	0	624	517	68	103	7.88e-13	73.6
TeaL_42936	PSS06244.1	84.507	71	11	0	2	214	82	152	4.07e-31	128
TeaL_42937	XP_023903728.1	83.951	81	13	0	1	243	1047	1127	2.71e-20	98.6
TeaL_42940	PSR84913.1	44.695	311	170	2	1200	2126	373	683	1.97e-142	273
TeaL_42941	XP_021631300.1	78.824	85	17	1	504	250	12	95	1.63e-44	156
TeaL_42946	XP_023924077.1	100	39	0	0	2	118	345	383	9.12e-18	89.7
TeaL_42947	XP_022759503.1	97.222	36	1	0	432	539	41	76	5.88e-13	73.9
TeaL_42956	PSS33698.1	72.381	420	100	7	433	1668	27	438	0	594
TeaL_42957	PSS13609.1	48.677	189	58	3	989	1555	335	484	1.38e-29	134
TeaL_42961	PSR87877.1	91.549	71	6	0	620	832	384	454	3.11e-41	139
TeaL_42962	XP_018828236.1	61.157	121	46	1	360	1	68	188	6.96e-42	147
TeaL_42963	XP_006665141.1	80.952	42	8	0	126	1	5	46	3.13e-13	73.6
TeaL_42964	XP_022865490.1	32.558	86	58	0	250	507	47	132	4.84e-11	60.1
TeaL_42975	KZV50267.1	72.917	48	11	1	610	753	317	362	1.98e-07	62.4
TeaL_42978	PON54883.1	32.667	150	94	2	476	916	49	194	1.77e-12	76.3
TeaL_42983	XP_021665686.1	36.181	199	105	4	171	761	233	411	6.12e-31	93.2
TeaL_42984	GAU51856.1	55.026	189	82	3	1136	1696	59	246	9.95e-63	220
TeaL_42990	PSS10195.1	61.258	493	142	11	51	1487	69	526	2.98e-155	469
TeaL_42992	GAY62796.1	31.053	190	94	4	41	601	23	178	1.44e-14	79
TeaL_42993	XP_015389931.1	28.302	159	78	4	1010	546	84	210	5.46e-21	66.6
TeaL_42995	PSS19899.1	91.358	81	7	0	1289	1531	403	483	2.93e-39	159
TeaL_42998	PSS31272.1	81.041	538	101	1	106	1719	1	537	0	912
TeaL_43001	KDP27759.1	58.333	48	20	0	228	371	100	147	5.71e-10	70.1
TeaL_43004	XP_011093981.1	93.75	32	2	0	311	406	59	90	6.29e-10	65.5
TeaL_43005	XP_016450877.1	82.222	45	8	0	113	247	74	118	5.11e-16	82.4
TeaL_43007	AIG55302.1	75.63	119	27	1	2	352	803	921	1.56e-40	174
TeaL_43009	XP_002323073.2	68.852	183	47	5	519	1058	1	176	2.74e-62	213
TeaL_43012	PSS01626.1	81.081	37	7	0	1410	1520	375	411	9.26e-08	66.6
TeaL_43013	PNX96384.1	33.716	522	327	9	1564	29	765	1277	1.5e-102	284
TeaL_43014	PNT47567.1	93.548	31	2	0	624	532	201	231	4.82e-09	65.5
TeaL_43015	AQK61722.1	50	64	26	2	626	811	25	84	4.24e-08	64.7
TeaL_43016	PSS35748.1	56.818	44	19	0	233	102	24	67	4.55e-06	46.2
TeaL_43020	PSS14710.1	74.339	378	95	2	1370	243	10	387	0	541
TeaL_43022	PSS34995.1	68.293	205	65	0	1447	833	414	618	2.35e-89	296
TeaL_43023	KZV23775.1	53.143	175	80	1	526	2	10	182	1.42e-58	199
TeaL_43026	XP_023880474.1	40	80	47	1	244	5	144	222	3.44e-17	62.4
TeaL_43027	XP_023885897.1	45.455	143	77	1	438	10	17	158	5.85e-41	146
TeaL_43028	XP_023906074.1	41.875	160	92	1	876	397	181	339	4.9e-42	153
TeaL_43033	XP_021662546.1	83.333	42	7	0	128	3	586	627	1.01e-25	82.8
TeaL_43034	CDO98849.1	65.608	189	49	4	841	311	219	403	1.98e-49	160
TeaL_43035	PSR87725.1	68.595	121	33	2	17	379	474	589	9.49e-15	89
TeaL_43037	PSS33155.1	74.4	125	32	0	376	2	241	365	8.99e-56	187
TeaL_43039	XP_011095576.1	43.182	88	50	0	749	486	382	469	1.29e-13	80.9
TeaL_43040	XP_018622127.1	36.364	143	81	4	208	609	244	385	3.25e-13	84.7
TeaL_43041	POO01146.1	58.621	116	46	1	348	1	1	114	6.65e-21	98.2
TeaL_43042	PSS35733.1	78.947	95	19	1	28	312	1	94	4.13e-46	157
TeaL_43043	XP_007156560.1	52.222	90	41	2	21	287	5	93	2.69e-14	77.4
TeaL_43044	OMP06325.1	31.646	79	54	0	306	542	6	84	4.45e-07	59.7
TeaL_43046	XP_020552377.1	82.692	52	9	0	156	1	69	120	6.16e-21	98.6
TeaL_43048	XP_012074641.1	52.055	73	34	1	580	362	249	320	2.34e-11	72.8
TeaL_43049	PSR84969.1	68.947	190	46	2	374	931	93	273	3.65e-93	252
TeaL_43053	EOY13460.1	64.894	94	32	1	174	452	383	476	2.08e-32	131
TeaL_43055	XP_023924727.1	39.56	91	52	2	1155	886	15	103	3.23e-09	62.8
TeaL_43057	PSS03009.1	74.359	39	10	0	341	225	104	142	5.73e-12	71.2
TeaL_43060	XP_008363132.2	78.261	46	10	0	2	139	66	111	5.46e-14	74.7
TeaL_43061	CAN83685.1	46.602	103	55	0	4130	3822	272	374	8.38e-19	101
TeaL_43062	XP_021893982.1	86.957	46	6	0	3	140	250	295	1.04e-16	86.3
TeaL_43063	CAN66330.1	39.437	71	41	1	460	248	2484	2552	3.42e-11	58.5
TeaL_43066	XP_021686828.1	96.364	55	2	0	501	337	84	138	2.95e-27	114
TeaL_43067	AQL08720.1	64.865	74	26	0	191	412	139	212	2.1e-28	115
TeaL_43075	GAV66824.1	90.741	54	5	0	39	200	734	787	1.58e-24	108
TeaL_43078	PSR91003.1	73.684	38	3	1	158	66	29	66	1.76e-13	61.2
TeaL_43081	XP_023748960.1	44.037	109	45	3	9	323	159	255	5.89e-21	94.7
TeaL_43083	PSS35035.1	62.292	480	176	3	1433	3	21	498	1.59e-169	543
TeaL_43084	YP_009442515.1	40.476	126	59	3	556	218	1	123	4.46e-09	65.5
TeaL_43085	XP_019199893.1	41.589	214	95	6	565	2	80	289	4.15e-35	134
TeaL_43088	PSS06034.1	85.169	236	32	1	79	786	21	253	8.52e-176	402
TeaL_43093	PSS26872.1	72.34	94	25	1	1640	1918	65	158	2.31e-36	146
TeaL_43096	PHT51162.1	44.444	63	35	0	1126	938	993	1055	1.85e-07	64.7
TeaL_43097	XP_011021109.1	41.368	307	172	3	1098	193	25	328	5.18e-74	245
TeaL_43100	XP_023905783.1	57.073	205	60	2	891	277	99	275	6.17e-71	230
TeaL_43101	XP_016668932.1	41.758	182	63	10	540	31	71	221	5.99e-30	101
TeaL_43102	PSR82861.1	76.344	93	22	0	1	279	85	177	3.04e-44	156
TeaL_43103	PRQ42351.1	45.794	428	189	4	1318	2541	898	1302	3.6e-143	367
TeaL_43104	PSS07350.1	97.143	35	1	0	3	107	636	670	1.55e-09	72.4
TeaL_43106	PNX69125.1	76.19	42	10	0	364	489	139	180	6.63e-13	74.7
TeaL_43108	PSR98845.1	51.685	89	31	2	2	232	22	110	1.62e-14	82
TeaL_43109	XP_017216862.1	24.194	186	133	6	859	305	1623	1801	4.67e-06	59.3
TeaL_43119	PSS30372.1	77.344	128	29	0	1232	1615	1	128	5.5e-58	206
TeaL_43124	XP_017227133.1	87.81	443	54	0	3	1331	34	476	0	775
TeaL_43126	XP_009776361.1	35.223	247	148	5	509	1228	36	277	1.44e-28	133
TeaL_43129	XP_024178284.1	39.806	103	59	1	168	476	100	199	2.37e-15	83.6
TeaL_43132	PNX66244.1	100	31	0	0	710	802	59	89	3.53e-09	63.5
TeaL_43137	ARE30654.1	82.909	275	47	0	1568	744	108	382	0	483
TeaL_43138	PSS04615.1	83.784	37	5	1	171	278	15	51	6.51e-07	60.1
TeaL_43141	XP_022854812.1	90.566	53	5	0	1	159	116	168	2.07e-22	103
TeaL_43144	PSS32385.1	80.159	126	25	0	466	843	68	193	1.34e-63	218
TeaL_43145	PSS32385.1	80.851	47	9	0	3	143	98	144	3.81e-12	80.1
TeaL_43146	OAO97808.1	85.185	54	8	0	417	578	117	170	1.61e-23	101
TeaL_43149	PSR91259.1	78.571	56	10	1	611	450	241	296	3.38e-16	86.7
TeaL_43155	CBL94163.1	55.634	142	61	2	187	606	116	257	9.21e-39	150
TeaL_43157	PNT24549.1	59.677	62	25	0	256	71	167	228	6.72e-11	68.6
TeaL_43162	PSS04864.1	83.482	224	36	1	1021	350	651	873	9.77e-156	389
TeaL_43164	PSS29219.1	75.522	670	164	0	1307	3316	1	670	0	896
TeaL_43165	WP_083442884.1	100	46	0	0	138	1	1	46	1.11e-09	64.3
TeaL_43170	ALO19897.1	100	108	0	0	485	162	361	468	1.1e-69	227
TeaL_43173	XP_019457029.1	91.667	36	3	0	3	110	159	194	1.51e-11	71.6
TeaL_43174	XP_019073789.1	56.085	189	77	3	2133	1576	2	187	2.04e-46	182
TeaL_43179	XP_018855652.1	36.15	213	135	1	186	824	2	213	2.55e-39	151
TeaL_43182	PSS29997.1	81.538	65	12	0	202	396	160	224	1.71e-24	116
TeaL_43185	PSS35020.1	54.264	129	51	2	1190	810	88	210	1.22e-26	116
TeaL_43190	XP_016433262.1	81.107	524	99	0	437	2008	13	536	0	886
TeaL_43191	PSR88397.1	87.166	187	22	1	1432	878	85	271	3.31e-111	341
TeaL_43195	CAN80566.1	34.34	265	150	7	745	14	323	584	1.5e-29	105
TeaL_43198	PSS21146.1	82.707	133	22	1	1356	958	129	260	4.57e-52	187
TeaL_43201	PSS24001.1	78.125	32	7	0	365	460	286	317	1.4e-07	60.8
TeaL_43203	PSR96791.1	60	60	20	1	836	657	88	143	5.03e-13	57.4
TeaL_43204	KHN10018.1	95.122	41	2	0	569	447	170	210	2.27e-17	85.9
TeaL_43210	KFM69505.1	93.103	87	6	0	577	317	43	129	1.44e-46	159
TeaL_43212	CAN64580.1	50.995	402	176	4	1260	58	445	826	0	372
TeaL_43214	KJB50573.1	80	40	8	0	270	389	142	181	2.79e-11	68.2
TeaL_43215	PSR88397.1	86.275	102	14	0	101	406	159	260	1.48e-55	188
TeaL_43216	XP_021614271.1	62.963	135	19	1	1177	1581	1	104	3.04e-44	167
TeaL_43220	XP_024044117.1	85.333	75	11	0	5	229	27	101	2.01e-10	66.6
TeaL_43221	KJB26476.1	77.083	48	9	1	52	189	123	170	6.53e-12	73.6
TeaL_43222	XP_017630842.1	73.381	139	36	1	1178	765	38	176	3.61e-87	196
TeaL_43223	POF18315.1	27.138	269	190	4	1083	1880	2	267	4.54e-19	99.8
TeaL_43225	XP_020234837.1	87.5	32	4	0	687	782	1	32	1.56e-07	62.8
TeaL_43227	KRG99602.1	86.364	44	6	0	321	190	276	319	9.97e-16	81.3
TeaL_43228	XP_022980594.1	85.714	98	14	0	414	121	220	317	4.16e-50	174
TeaL_43231	XP_010248135.2	67.857	84	20	2	3044	3295	8	84	3.77e-18	94.4
TeaL_43232	XP_015570430.1	85.714	42	6	0	943	818	71	112	2.45e-14	79.7
TeaL_43233	KRH72024.1	65.079	63	22	0	190	2	62	124	4.71e-17	94
TeaL_43237	XP_012844033.1	75	96	24	0	1119	832	14	109	7.32e-30	129
TeaL_43238	PSR92704.1	55.682	88	8	1	834	571	153	209	3.05e-18	95.1
TeaL_43239	CAN70431.1	35.522	335	197	8	1348	374	429	754	9.38e-33	144
TeaL_43240	XP_017434734.1	82.143	28	5	0	85	2	8	35	6.21e-06	54.3
TeaL_43241	PSS29254.1	69.061	181	45	2	857	327	1	174	2.27e-76	241
TeaL_43243	PSS10291.1	56.198	484	197	6	1497	61	36	509	1e-162	482
TeaL_43247	PSS29377.1	80.474	717	135	4	2280	133	1	713	0	1182
TeaL_43249	PSS20910.1	58.794	199	73	4	589	2	12	204	1.89e-62	209
TeaL_43250	XP_021734132.1	39.344	61	21	2	279	449	114	162	3.36e-06	45.1
TeaL_43251	POE91869.1	38.71	155	92	3	648	1106	95	248	7.48e-21	109
TeaL_43252	PSS29431.1	84.444	45	7	0	5	139	46	90	9.65e-15	82
TeaL_43253	PSR86407.1	72.093	43	12	0	1249	1121	145	187	3.81e-07	63.2
TeaL_43254	XP_018828236.1	59.639	166	67	0	250	747	87	252	1.69e-74	223
TeaL_43255	XP_018828236.1	58.4	125	51	1	191	562	108	232	1.14e-47	157
TeaL_43256	XP_017409185.1	79.63	54	11	0	1109	948	3	56	1.83e-20	100
TeaL_43257	ASR73783.1	100	59	0	0	473	297	20	78	5.53e-32	130
TeaL_43258	XP_010277176.1	57.377	61	26	0	184	2	257	317	1.96e-12	76.3
TeaL_43261	PSR90200.1	78.824	85	18	0	357	611	21	105	2.5e-41	150
TeaL_43263	XP_010026225.1	39.175	194	112	3	2495	1932	32	225	1.94e-35	145
TeaL_43264	PSR93626.1	86.939	245	30	2	1009	275	2	244	1.13e-164	429
TeaL_43265	PSS07832.1	83.333	54	9	0	163	2	224	277	8.31e-33	93.6
TeaL_43271	OMP00330.1	70.588	51	14	1	490	639	776	826	1.96e-23	78.2
TeaL_43276	PSS24040.1	32.258	124	80	2	18	389	76	195	7.21e-10	65.9
TeaL_43277	XP_011101823.1	71.053	38	10	1	374	484	427	464	7.42e-06	55.8
TeaL_43278	GAV64534.1	75	148	37	0	1185	1628	140	287	5.65e-67	231
TeaL_43281	PKA65221.1	89.189	37	4	0	747	637	147	183	4.21e-11	71.6
TeaL_43282	EOY23098.1	66.667	243	81	0	1122	394	926	1168	3.02e-158	349
TeaL_43291	XP_022735818.1	36.577	298	173	7	891	25	76	366	2.02e-34	144
TeaL_43292	XP_022977907.1	52.174	92	38	2	1135	875	446	536	2.55e-15	88.6
TeaL_43297	XP_009803800.1	60.769	130	47	2	176	565	1	126	9.04e-39	144
TeaL_43302	PSS36389.1	72.826	92	25	0	391	116	602	693	3.77e-30	135
TeaL_43308	KHG04871.1	86.139	101	14	0	327	629	50	150	1.95e-34	135
TeaL_43312	PSS34995.1	71.654	127	36	0	622	242	493	619	7.4e-57	202
TeaL_43314	PSS34995.1	80	60	12	0	121	300	452	511	1.43e-32	108
TeaL_43315	XP_021992898.1	96.774	31	1	0	1946	1854	244	274	7.49e-09	70.5
TeaL_43321	PHT39805.1	61.818	55	21	0	474	310	81	135	3.86e-26	76.6
TeaL_43322	PSS33570.1	96.61	59	2	0	415	591	93	151	2.34e-28	122
TeaL_43325	GAV69271.1	58.182	55	23	0	167	3	5	59	1.54e-13	73.6
TeaL_43329	OVA13883.1	28.977	176	117	4	1	528	80	247	2.66e-15	57
TeaL_43331	XP_022989197.1	66	50	17	0	177	28	6	55	3.5e-14	73.6
TeaL_43335	EYU23273.1	40.31	516	258	8	50	1489	544	1045	2.29e-87	302
TeaL_43336	XP_012853073.1	54.074	135	59	3	13	408	539	673	6.48e-30	123
TeaL_43343	PRQ36601.1	37.245	196	111	5	708	145	337	528	1.37e-23	97.4
TeaL_43345	ESQ43692.1	74.51	102	15	1	1130	1435	2	92	1.67e-36	148
TeaL_43348	PSR89544.1	74.419	43	11	0	486	358	115	157	1.03e-10	69.7
TeaL_43349	KHG08313.1	62.5	40	15	0	7	126	2	41	3.61e-07	56.6
TeaL_43350	XP_016651020.1	57.778	90	27	1	1003	767	206	295	2.52e-24	108
TeaL_43352	PSR93591.1	63.636	209	53	3	20	580	118	325	2.28e-49	173
TeaL_43353	PSS04224.1	76.027	292	52	2	1466	2287	141	432	1.2e-178	439
TeaL_43357	XP_019054265.1	79.31	58	12	0	792	619	4	61	4.44e-21	97.8
TeaL_43364	PSR91239.1	75.962	104	25	0	189	500	95	198	4.68e-36	142
TeaL_43365	XP_006363572.1	71.795	39	11	0	166	282	128	166	3.85e-12	72.4
TeaL_43367	XP_017178950.1	48.214	112	58	0	827	492	989	1100	5.18e-75	120
TeaL_43371	PSS28632.1	78.205	78	15	1	903	670	502	577	4.56e-28	124
TeaL_43373	OVA10085.1	33.613	119	78	1	417	61	18	135	1.15e-13	76.6
TeaL_43374	PSS21026.1	100	28	0	0	3	86	155	182	2.5e-07	60.5
TeaL_43376	PSR89986.1	85.714	35	5	0	575	471	401	435	1.29e-10	70.5
TeaL_43377	PSS35894.1	75.5	200	47	1	509	1108	43	240	1.7e-86	278
TeaL_43378	XP_017188763.1	47.5	200	89	4	15	569	183	381	1.56e-45	167
TeaL_43380	CBI27303.3	100	39	0	0	119	3	418	456	1.5e-14	90.1
TeaL_43381	OMO83306.1	63.83	47	17	0	271	411	569	615	1.62e-09	63.9
TeaL_43382	XP_021631192.1	45.455	55	30	0	108	272	70	124	3.63e-07	56.6
TeaL_43383	XP_006372637.2	65.201	273	80	3	999	181	5	262	3.23e-76	247
TeaL_43388	XP_008242378.1	48.117	239	121	1	1	717	246	481	1.07e-63	219
TeaL_43391	XP_018818849.1	93.75	32	2	0	700	605	236	267	1.74e-08	65.5
TeaL_43393	XP_020409530.1	45.223	314	154	3	23	922	136	445	2.47e-116	254
TeaL_43394	XP_022152157.1	50.336	149	73	1	1	444	104	252	2.24e-37	141
TeaL_43395	PIN23782.1	79.187	812	160	2	1	2433	68	871	0	1312
TeaL_43396	CAN80270.1	69.767	43	13	0	893	765	614	656	2.8e-08	67.4
TeaL_43397	PSS33584.1	86.585	246	24	1	916	206	993	1238	7.33e-148	455
TeaL_43399	PSS34881.1	88.079	151	18	0	461	913	213	363	5.74e-73	243
TeaL_43400	XP_023895456.1	59.794	485	182	7	1637	189	1	474	0	549
TeaL_43404	CAN60473.1	36.957	184	96	6	1280	1777	1299	1480	8.48e-19	79.3
TeaL_43408	PSS06152.1	49.689	322	149	5	1257	331	1	322	3.12e-76	255
TeaL_43409	XP_002266062.1	71.875	128	34	1	378	1	51	178	1.02e-43	159
TeaL_43415	AGJ83729.1	74.576	59	15	0	365	189	131	189	7.01e-29	98.2
TeaL_43420	PSR92847.1	86.5	200	27	0	1110	511	249	448	2.99e-123	374
TeaL_43425	XP_015580507.1	48.744	199	97	2	683	102	251	449	1.23e-48	176
TeaL_43428	PRQ23607.1	42.534	221	111	4	197	859	73	277	3.92e-42	158
TeaL_43429	PNX64845.1	52.727	55	26	0	175	11	9	63	1.36e-11	67.4
TeaL_43431	PSR89576.1	75.41	122	26	3	828	475	121	242	1.04e-60	183
TeaL_43432	XP_010663154.1	70.388	206	55	2	602	3	7	212	2.71e-87	279
TeaL_43433	PSS07774.1	75	172	33	2	487	2	107	278	1.84e-80	255
TeaL_43434	XP_018827244.1	39.286	112	62	3	264	599	22	127	3.07e-23	80.5
TeaL_43435	CAN75888.1	38.235	68	40	1	2294	2097	1736	1803	4.02e-07	48.9
TeaL_43437	XP_023884735.1	55.556	135	57	2	405	1	64	195	3.18e-35	137
TeaL_43438	CCH50976.1	53.333	105	48	1	343	657	482	585	4.29e-23	107
TeaL_43443	PSS02609.1	36.313	179	70	4	29	442	8	183	1.32e-22	100
TeaL_43445	XP_016651020.1	66.667	111	37	0	1248	1580	188	298	1.29e-39	160
TeaL_43452	XP_012083371.1	86.111	36	5	0	1306	1199	243	278	5.9e-08	66.2
TeaL_43453	PSS15804.1	75.148	169	40	1	512	6	30	196	3.77e-86	275
TeaL_43456	KMZ63103.1	92.308	52	4	0	478	633	134	185	4.53e-23	102
TeaL_43462	PSR89486.1	90	80	8	0	856	617	282	361	1.78e-40	153
TeaL_43463	XP_019171176.1	74.51	51	13	0	1029	877	698	748	8e-13	80.5
TeaL_43465	XP_002325617.2	73.171	246	53	1	295	993	24	269	3.95e-126	374
TeaL_43470	PSS33155.1	63.566	129	47	0	422	808	252	380	2.67e-70	157
TeaL_43472	PKU84541.1	57.534	73	31	0	320	538	4	76	4.82e-25	102
TeaL_43473	XP_010657630.1	47.126	87	46	0	239	499	28	114	7.01e-21	99
TeaL_43478	XP_024020561.1	92.105	114	9	0	343	2	4	117	4.06e-65	224
TeaL_43483	XP_015891896.1	71.014	69	20	0	267	61	20	88	8.64e-24	103
TeaL_43486	KYP65541.1	55.814	43	19	0	815	687	67	109	4.88e-06	54.7
TeaL_43488	XP_018504745.1	42.52	127	67	2	509	138	201	324	2.96e-15	87.4
TeaL_43489	PSS17745.1	97.297	37	1	0	54	164	268	304	1.65e-19	82.8
TeaL_43492	XP_020398958.1	74.468	47	12	0	257	117	56	102	1.41e-15	76.6
TeaL_43493	PSR89914.1	81.159	69	13	0	539	333	592	660	4.96e-29	127
TeaL_43500	PSR88084.1	77.532	770	154	11	3089	810	1	761	0	1121
TeaL_43502	PUZ74593.1	35.897	156	80	5	345	788	5	148	1.22e-12	77.4
TeaL_43506	KDO42572.1	75.325	77	19	0	232	2	138	214	2.59e-30	123
TeaL_43507	XP_020522022.1	73.684	38	10	0	35	148	230	267	5.87e-07	63.5
TeaL_43510	POF00137.1	52.5	40	19	0	595	476	85	124	6.93e-07	57
TeaL_43514	KDP27065.1	45.946	74	33	2	1067	1267	108	181	3.82e-08	64.7
TeaL_43519	OMO75329.1	84.211	57	8	1	168	1	144	200	1.21e-18	94
TeaL_43524	XP_020554048.1	69.863	73	20	1	3	221	357	427	6.68e-19	94.7
TeaL_43526	XP_019077139.1	54.338	219	80	4	3	602	253	470	6.04e-91	200
TeaL_43528	AUD40397.1	92.391	184	14	0	1327	776	2	185	9.22e-119	356
TeaL_43531	PSR89846.1	88	50	6	0	1	150	158	207	6.87e-19	94.7
TeaL_43536	ABM88785.1	97.297	333	9	0	1481	483	145	477	0	620
TeaL_43537	PSS24812.1	80.671	745	142	2	3056	825	1	744	0	1224
TeaL_43541	OVA00637.1	92.308	26	2	0	78	155	589	614	8.32e-06	51.2
TeaL_43542	XP_022866850.1	91.176	34	3	0	2774	2673	67	100	2.91e-09	65.9
TeaL_43543	KDO85072.1	90.244	41	4	0	1	123	173	213	4.14e-14	79.3
TeaL_43547	PSS31551.1	78.977	176	22	2	217	699	1	176	7.8e-162	274
TeaL_43551	PSS36700.1	74.894	235	54	2	1941	1249	33	266	3.95e-108	338
TeaL_43552	XP_010062724.1	73.077	104	27	1	129	440	176	278	4.05e-46	163
TeaL_43553	PSS33402.1	48.062	129	60	2	213	581	165	292	1.01e-32	103
TeaL_43554	ABA95230.1	63.448	145	52	1	2	433	475	619	5.16e-96	209
TeaL_43560	PSS21011.1	95.238	63	3	0	1356	1168	1238	1300	7.87e-29	131
TeaL_43561	XP_008775476.1	74.286	35	2	1	344	240	627	654	7.56e-07	56.6
TeaL_43563	PSS33379.1	81.818	55	10	0	508	672	432	486	3.5e-19	96.3
TeaL_43564	PSS10403.1	87.31	197	25	0	1058	468	108	304	6.25e-119	367
TeaL_43565	XP_011083856.1	88	50	6	0	1474	1325	30	79	1.08e-16	93.2
TeaL_43566	PSS09524.1	70.833	144	40	2	437	6	233	374	1.77e-58	209
TeaL_43567	XP_018470248.1	64.789	71	23	1	1313	1525	167	235	5.2e-19	99.8
TeaL_43573	AET05171.2	90.909	55	5	0	2	166	154	208	1.66e-24	104
TeaL_43575	EOY11024.1	36.216	185	117	1	564	13	212	396	5.51e-34	139
TeaL_43576	PSS09936.1	51.29	620	236	13	4	1752	406	996	7.99e-149	468
TeaL_43578	PSS30023.1	78.049	82	18	0	5	250	578	659	5.9e-30	125
TeaL_43579	PSS13954.1	56.897	232	84	10	1618	938	187	407	2.15e-63	224
TeaL_43582	PSS17431.1	89.823	226	23	0	678	1	1	226	6.27e-130	390
TeaL_43587	XP_017696618.1	47.619	294	150	2	880	2	57	347	7.12e-85	272
TeaL_43588	KDO77204.1	86.765	136	18	0	410	3	192	327	7.28e-86	265
TeaL_43589	KYP51611.1	58.889	90	37	0	389	120	66	155	1.26e-28	113
TeaL_43592	GAU50880.1	60.606	66	26	0	198	1	563	628	2.95e-19	93.2
TeaL_43597	XP_023917234.1	30.968	155	103	2	3	464	3	154	4.9e-17	90.9
TeaL_43599	PSS30617.1	75.732	478	77	6	1482	52	1	440	0	696
TeaL_43600	XP_018839170.1	38.158	76	47	0	2894	2667	127	202	1.08e-21	70.1
TeaL_43605	PSS08201.1	55.254	295	127	2	1343	465	462	753	1.97e-155	354
TeaL_43607	PSR98811.1	90.179	1232	121	0	3797	102	298	1529	0	2213
TeaL_43615	XP_020534507.1	75	60	15	0	344	165	664	723	1.15e-25	103
TeaL_43618	PHT42499.1	69.655	145	36	1	599	189	65	209	1.09e-52	177
TeaL_43619	CAB10482.1	92.308	39	3	0	952	836	1	39	6.6e-14	76.6
TeaL_43620	XP_010533437.1	51.786	56	18	1	437	577	8	63	5.1e-06	55.8
TeaL_43621	XP_014068624.1	35.833	120	63	4	986	654	294	408	9.96e-16	82
TeaL_43622	PSR93489.1	96.97	33	1	0	1058	960	1415	1447	1.93e-10	73.6
TeaL_43626	PSS02587.1	68.317	101	31	1	390	91	83	183	5.57e-36	136
TeaL_43627	PSS24920.1	79.688	64	13	0	1	192	359	422	1.26e-22	103
TeaL_43628	PNT31597.1	94.737	57	3	0	172	2	25	81	1.19e-26	118
TeaL_43629	XP_021803264.1	33.54	161	104	3	2550	2077	579	739	2.32e-31	92
TeaL_43635	PNX86333.1	53.957	139	64	0	3	419	44	182	1.37e-42	160
TeaL_43640	PSR85236.1	72.414	58	16	0	358	185	171	228	1.07e-19	94.4
TeaL_43645	XP_002269448.1	91.892	37	3	0	3	113	464	500	9.01e-13	76.3
TeaL_43648	XP_016900525.1	57.143	126	54	0	1328	951	83	208	1.43e-44	167
TeaL_43650	XP_022845657.1	77.778	54	11	1	569	411	1	54	3.93e-16	86.7
TeaL_43654	CDP12517.1	48.951	143	72	1	983	1408	1	143	9.85e-35	140
TeaL_43655	PAN27430.1	48.276	116	60	0	288	635	131	246	4.15e-31	126
TeaL_43657	PSS35902.1	54.147	434	124	9	1	1107	105	528	1.03e-116	364
TeaL_43658	XP_004309590.2	59.471	227	92	0	1836	2516	169	395	7.96e-128	299
TeaL_43659	XP_020080518.1	48	100	52	0	2	301	238	337	7.04e-18	96.3
TeaL_43661	CAN76029.1	70.513	78	22	1	834	1064	563	640	9.02e-60	113
TeaL_43663	XP_023750774.1	43.478	92	52	0	277	2	1	92	2.17e-19	88.6
TeaL_43664	GAV74096.1	73.333	30	8	0	424	335	196	225	1.23e-08	48.9
TeaL_43665	XP_012844224.1	36.111	180	111	3	199	726	168	347	1.83e-14	83.6
TeaL_43667	XP_015875948.1	96.667	30	1	0	188	99	459	488	5.36e-15	62.4
TeaL_43669	BAF04752.2	90.476	42	4	0	894	769	18	59	3.44e-16	82.4
TeaL_43671	CAN76029.1	81.308	107	20	0	323	3	639	745	1.47e-47	176
TeaL_43672	CAN76029.1	63.804	163	52	2	1040	552	530	685	1.87e-57	198
TeaL_43677	XP_015933265.1	80	315	63	0	947	3	31	345	0	533
TeaL_43679	PSS01727.1	89.919	496	47	1	1856	378	1	496	0	903
TeaL_43680	PSR95259.1	88.71	62	6	1	183	1	65	126	5.61e-27	110
TeaL_43681	XP_015386531.1	41.525	118	59	3	602	267	422	535	2.51e-37	84.3
TeaL_43682	XP_015869441.1	67.368	95	31	0	285	1	104	198	7.03e-32	141
TeaL_43685	PSS11821.1	79.386	228	47	0	686	3	1	228	1.11e-126	384
TeaL_43687	XP_022736572.1	67.692	65	21	0	41	235	34	98	1.14e-24	106
TeaL_43690	PSS30238.1	75.926	54	13	0	1	162	200	253	2.15e-14	84
TeaL_43694	PSR84503.1	78.882	322	66	2	1627	665	1	321	1.02e-175	510
TeaL_43696	XP_002284927.1	67.826	230	53	7	104	793	3	211	5.5e-94	285
TeaL_43697	XP_022156048.1	58.242	182	76	0	547	2	85	266	5.58e-73	234
TeaL_43699	KVI08045.1	93.333	30	2	0	1	90	56	85	1.99e-09	62
TeaL_43703	CAN80126.1	52.681	317	131	2	448	1341	411	727	2.31e-96	311
TeaL_43704	XP_010277307.1	87.879	33	4	0	3	101	443	475	1.77e-06	60.5
TeaL_43705	PSR98007.1	65	60	4	1	117	245	123	182	2.02e-20	72.8
TeaL_43707	PSR98462.1	60.909	220	71	2	3	617	248	467	4.84e-41	169
TeaL_43708	XP_023906155.1	52.83	106	50	0	1218	901	1	106	1.56e-29	114
TeaL_43709	CAN77641.1	54.082	98	41	2	274	555	60	157	9.14e-22	102
TeaL_43710	XP_020424044.1	84.375	32	5	0	998	1093	24	55	6.04e-12	61.2
TeaL_43711	CAN79990.1	41.026	78	46	0	396	629	997	1074	2.9e-16	53.1
TeaL_43714	XP_017640126.1	65	60	21	0	67	246	148	207	7.4e-19	90.1
TeaL_43715	PNT12774.1	42.657	143	45	2	2	430	152	257	2.46e-24	104
TeaL_43716	CAC95126.1	52	125	60	0	272	646	663	787	4.92e-54	140
TeaL_43717	XP_012484167.1	46.729	107	57	0	331	11	29	135	1.51e-26	113
TeaL_43724	PPR82544.1	93.548	31	2	0	258	350	765	795	1.89e-09	63.2
TeaL_43731	GAV80940.1	62.376	202	59	2	10	585	1	195	1.9e-76	247
TeaL_43735	KDO70448.1	93.651	63	4	0	189	1	94	156	1.71e-29	117
TeaL_43742	XP_018852920.1	33.962	106	70	0	841	524	1073	1178	6.32e-12	77.4
TeaL_43744	XP_021888205.1	86.441	59	5	2	173	346	119	175	1.07e-21	102
TeaL_43747	XP_014503717.2	56.757	37	16	0	2	112	167	203	4.83e-10	50.4
TeaL_43750	KHN27111.1	76.786	56	13	0	1213	1046	261	316	2.05e-19	100
TeaL_43755	CAN70431.1	40.909	176	94	1	880	383	528	703	4.45e-45	114
TeaL_43760	OMO69743.1	33.636	110	56	2	60	353	76	180	1.57e-09	69.7
TeaL_43765	PSS03062.1	82.012	328	58	1	347	1327	1	328	0	543
TeaL_43766	PSS02612.1	74.766	107	27	0	2	322	405	511	2.3e-36	140
TeaL_43773	XP_021640070.1	56.593	182	78	1	922	380	246	427	6.58e-67	228
TeaL_43774	PSS19835.1	67.677	99	31	1	296	3	26	124	2.47e-32	131
TeaL_43776	XP_023896650.1	61.411	241	89	3	728	18	229	469	3.94e-92	295
TeaL_43777	XP_019425863.1	43.931	173	97	0	536	18	3	175	5.2e-39	152
TeaL_43778	XP_019427158.1	45.161	62	31	1	1051	875	361	422	3.05e-07	48.1
TeaL_43779	AUG97434.1	82.192	73	13	0	302	84	1	73	2.88e-34	122
TeaL_43782	PSS35017.1	69.608	306	90	2	3	911	55	360	6.5e-140	412
TeaL_43783	PSS35983.1	73.288	146	39	0	1	438	33	178	6.33e-64	205
TeaL_43784	PSS15804.1	76.829	82	19	0	249	4	266	347	1.58e-26	117
TeaL_43785	PSS24828.1	69.072	97	29	1	290	580	1	96	4.87e-39	147
TeaL_43791	CAN80084.1	40.909	110	57	3	327	650	45	148	7.99e-13	77.8
TeaL_43792	AJB84622.1	67.391	46	14	1	385	251	79	124	9.77e-22	57
TeaL_43794	PSS14376.1	75.214	234	50	4	1149	448	1	226	1.22e-90	283
TeaL_43796	PHT63377.1	90.588	85	8	0	2	256	18	102	1.36e-49	164
TeaL_43797	XP_021639153.1	82.222	45	8	0	234	368	300	344	2.85e-18	88.6
TeaL_43800	CAN81818.1	35.484	186	78	2	2425	1871	154	298	3.7e-44	102
TeaL_43801	KZM95955.1	36.364	187	119	0	2	562	55	241	2.34e-35	140
TeaL_43802	XP_021604521.1	65.323	124	26	2	65	385	59	182	2.88e-37	147
TeaL_43804	CDO97688.1	87.903	124	15	0	374	3	69	192	2.21e-63	214
TeaL_43805	XP_023917234.1	39.61	154	91	2	1126	671	1	154	2.71e-20	105
TeaL_43809	KZV24606.1	64	50	18	0	629	480	173	222	1.14e-10	72
TeaL_43810	XP_010662449.1	52.326	86	39	2	15	272	31	114	6.25e-18	87.8
TeaL_43811	XP_015078577.1	85.455	55	7	1	1	165	65	118	1.14e-19	90.9
TeaL_43817	OIW19528.1	80.695	259	42	3	1451	693	366	622	0	436
TeaL_43818	PSR93313.1	86.869	495	65	0	1703	219	19	513	0	780
TeaL_43821	ONH99726.1	47.5	40	21	0	314	433	29	68	1.99e-07	45.4
TeaL_43823	KGL72722.1	53.676	136	57	3	156	548	10	144	1.16e-41	147
TeaL_43826	XP_024044153.1	41.538	390	178	7	1102	2	555	917	9.6e-90	279
TeaL_43831	XP_021894667.1	89.565	115	8	2	144	488	11	121	1.16e-67	213
TeaL_43832	XP_023920731.1	34.836	488	310	4	2	1453	884	1367	4.92e-95	324
TeaL_43834	PON81600.1	73.333	105	27	1	406	92	26	129	1.82e-47	162
TeaL_43842	XP_021813467.1	44.444	108	42	4	310	41	52	159	5.63e-12	65.9
TeaL_43844	ABB00038.1	42.857	42	24	0	160	285	228	269	6.81e-12	46.2
TeaL_43845	XP_011100056.1	83.077	65	11	0	647	841	92	156	4.96e-22	105
TeaL_43846	CBI28627.3	95.238	42	2	0	443	318	173	214	1.95e-12	71.6
TeaL_43849	XP_022850048.1	94.118	85	5	0	3	257	103	187	7.66e-50	169
TeaL_43852	OMO49622.1	80	45	9	0	202	68	51	95	9.48e-17	76.3
TeaL_43853	PSS13985.1	76.812	759	160	4	2467	227	1	755	0	1167
TeaL_43854	CDO97076.1	87.879	33	4	0	517	615	134	166	8.47e-07	59.3
TeaL_43855	PSR91729.1	77.273	66	14	1	665	468	126	190	1.76e-22	105
TeaL_43860	PSR86087.1	54.867	113	46	2	707	1042	19	127	5.11e-25	112
TeaL_43861	KJB36393.1	42.982	114	14	2	343	2	666	728	1.13e-17	87.4
TeaL_43862	PSS17440.1	43.678	87	4	1	3	263	234	275	2.43e-07	63.9
TeaL_43864	CAN62051.1	40.594	101	60	0	972	1274	1764	1864	5.09e-15	80.9
TeaL_43868	XP_012844224.1	43.017	179	101	1	1	537	472	649	5.75e-33	134
TeaL_43871	PSR96867.1	81.731	312	57	0	1450	515	1	312	5.3e-172	496
TeaL_43872	PSR86293.1	79	200	41	1	994	398	35	234	2.1e-107	323
TeaL_43874	CDP16756.1	97.222	36	1	0	434	327	439	474	2.87e-14	79
TeaL_43875	CAC95126.1	57.724	123	51	1	3	368	559	681	7.01e-59	145
TeaL_43876	PSR89932.1	88.281	128	14	1	435	818	1	127	5.48e-70	223
TeaL_43877	PSS02876.1	72.632	95	26	0	2	286	124	218	6.92e-37	141
TeaL_43885	XP_015936584.1	83.333	48	8	0	488	345	320	367	1.95e-17	89
TeaL_43886	XP_010256122.1	56.25	64	27	1	197	9	643	706	4.62e-09	68.9
TeaL_43889	XP_017698858.1	35.354	99	51	3	214	486	298	391	8.09e-16	54.7
TeaL_43890	GAV62291.1	51.515	66	20	4	3	179	248	308	2.25e-07	59.7
TeaL_43894	AVB77351.1	100	48	0	0	454	597	188	235	9.52e-20	96.7
TeaL_43895	KDO52041.1	77.273	66	15	0	200	3	103	168	3.61e-27	114
TeaL_43896	XP_022884702.1	46.269	67	36	0	221	21	63	129	6.22e-09	61.6
TeaL_43897	PRQ60904.1	42.683	82	46	1	244	2	20	101	1.53e-08	63.2
TeaL_43899	XP_021661997.1	57.143	49	21	0	951	805	31	79	5.17e-07	60.8
TeaL_43903	PSS17803.1	76.471	442	103	1	1324	2	4	445	0	719
TeaL_43904	PSR95031.1	84.557	531	78	2	137	1729	32	558	0	924
TeaL_43905	PKA51585.1	72.917	48	13	0	466	609	5	52	4.67e-12	70.5
TeaL_43906	XP_011073815.1	48.187	193	96	3	410	985	736	925	9.33e-67	174
TeaL_43908	PSS24522.1	69.091	55	12	1	386	550	25	74	2.39e-13	77.8
TeaL_43909	XP_016434722.1	89.041	73	8	0	221	3	1	73	7.01e-34	137
TeaL_43912	PNX57937.1	60.811	74	24	1	446	652	90	163	2.08e-18	88.6
TeaL_43914	PSS15513.1	72.131	61	17	0	256	74	69	129	9.6e-08	60.8
TeaL_43915	PRQ48024.1	36.842	76	47	1	1102	1326	65	140	2.42e-06	57.4
TeaL_43916	XP_017702114.1	35.484	341	171	8	2192	1209	86	390	2.37e-48	187
TeaL_43917	PSR96500.1	54.545	165	64	2	1213	749	113	276	9.6e-50	178
TeaL_43918	PSS08274.1	50.376	665	330	0	1204	3198	830	1494	0	667
TeaL_43920	XP_021621834.1	50.926	108	43	2	326	3	1111	1208	2.73e-22	103
TeaL_43922	XP_016196096.1	31.731	104	66	2	300	1	1	103	1.58e-11	67
TeaL_43927	OMO56344.1	38.649	370	195	11	1506	478	98	462	1.3e-62	146
TeaL_43929	PSS19366.1	46.292	445	208	12	1430	2716	1	430	1.58e-114	367
TeaL_43930	XP_012085890.1	50.485	103	48	2	2	304	76	177	2.98e-30	107
TeaL_43931	PSS09374.1	60.52	423	120	5	1222	2	221	612	1.34e-159	473
TeaL_43933	PSS15734.1	71.053	76	22	0	789	562	216	291	6.12e-28	122
TeaL_43934	PSR90160.1	40.31	129	54	5	448	68	1792	1899	9.39e-09	65.9
TeaL_43936	XP_010265254.1	80.117	171	29	2	3	515	99	264	3.15e-111	284
TeaL_43940	YP_009345071.1	46.914	81	40	2	264	506	258	335	2.43e-10	70.5
TeaL_43941	XP_009497849.1	60.87	92	36	0	487	762	40	131	7.69e-29	117
TeaL_43943	XP_015165168.1	95.652	46	2	0	138	1	50	95	1.54e-20	95.5
TeaL_43944	PSR89861.1	81.595	326	55	1	2440	1478	26	351	0	523
TeaL_43946	PSR95353.1	81.857	237	41	2	2426	1716	1	235	4.26e-100	320
TeaL_43947	XP_021630511.1	69.048	42	13	0	461	336	451	492	6e-07	58.9
TeaL_43948	XP_008245259.1	62.57	179	63	1	1246	1770	20	198	2.08e-68	217
TeaL_43949	KOM34408.1	48.544	103	45	4	916	632	220	322	2.21e-12	79.3
TeaL_43950	XP_021895462.1	90.196	51	5	0	590	742	125	175	2.73e-21	99.4
TeaL_43952	PSR92958.1	82.648	219	38	0	1309	653	1	219	7.1e-153	389
TeaL_43954	PSS12025.1	65.789	38	13	0	599	486	1367	1404	6.14e-09	65.9
TeaL_43955	PSS19184.1	81.935	465	75	2	1610	216	1	456	0	757
TeaL_43957	PRQ57648.1	52.336	107	47	3	323	3	237	339	4.6e-44	107
TeaL_43958	XP_022924977.1	80	60	12	0	187	366	27	86	1.6e-26	107
TeaL_43963	XP_008242862.1	51.899	79	37	1	440	676	241	318	8.03e-26	80.5
TeaL_43964	PSS06078.1	79.88	502	101	0	243	1748	1	502	0	813
TeaL_43966	XP_009161812.1	89.13	184	20	0	3	554	60	243	3.49e-114	336
TeaL_43968	ACV74416.1	81.25	64	12	0	702	511	390	453	3.01e-24	110
TeaL_43977	XP_021675700.1	78.976	547	94	2	1039	2616	1	547	0	903
TeaL_43981	PSR91534.1	43.333	120	46	2	128	487	8	105	1.13e-19	95.5
TeaL_43984	PKA51430.1	49.569	232	117	0	100	795	27	258	1.14e-75	245
TeaL_43987	PSS14605.1	77.833	406	78	3	1246	59	30	433	0	632
TeaL_43994	PSS19387.1	31.841	201	117	6	769	191	154	342	3.73e-22	81.6
TeaL_43997	ESR35549.1	86.567	67	9	0	3	203	45	111	1.15e-33	130
TeaL_43998	ESR35549.1	87.179	39	5	0	587	471	111	149	4.29e-13	74.3
TeaL_44001	PSR99613.1	94.643	56	3	0	453	620	258	313	5.92e-26	114
TeaL_44003	PIA26438.1	87.234	47	6	0	1094	954	25	71	1.45e-16	87.4
TeaL_44004	PSS14330.1	80.851	47	9	0	1568	1708	12	58	3.52e-13	83.6
TeaL_44007	XP_023907727.1	38.136	118	70	2	823	476	619	735	2.11e-17	66.2
TeaL_44008	OMO85746.1	74.161	298	76	1	1344	451	183	479	0	471
TeaL_44015	CAN69715.1	47.619	105	55	0	486	800	492	596	2.02e-36	106
TeaL_44023	PSS04585.1	77.922	231	51	0	1199	507	503	733	8.35e-105	355
TeaL_44026	OVA16536.1	47.436	78	41	0	235	2	19	96	2.33e-14	82.4
TeaL_44035	KDO75071.1	76.923	39	9	0	3	119	232	270	2.65e-10	68.2
TeaL_44036	PSR93538.1	76.847	203	44	1	74	673	116	318	2.03e-52	194
TeaL_44037	PSS10394.1	85.714	42	6	0	1	126	253	294	1.08e-28	77.4
TeaL_44042	PSS31517.1	80.556	72	14	0	684	469	316	387	4.03e-29	122
TeaL_44043	CAN77772.1	32.776	299	168	5	396	1286	628	895	6.07e-56	149
TeaL_44045	XP_008780252.2	52.273	44	21	0	134	3	16	59	3.46e-06	55.5
TeaL_44046	XP_020554749.1	61.224	49	17	1	392	246	46	92	1.46e-08	62.8
TeaL_44047	XP_015877542.1	81.132	106	20	0	1069	752	142	247	7.25e-62	186
TeaL_44049	OVA16536.1	48.515	101	52	0	611	309	19	119	1.28e-37	111
TeaL_44050	OVA07547.1	42.857	161	92	0	51	533	19	179	2.57e-39	145
TeaL_44051	OVA07801.1	45.946	74	39	1	369	590	329	401	6.01e-11	71.2
TeaL_44052	PSS32982.1	81.429	70	13	0	1	210	285	354	7.23e-31	125
TeaL_44053	XP_010932418.1	66.667	60	15	3	1	165	599	658	9.11e-11	72
TeaL_44055	PSR89226.1	72.059	408	98	3	1523	339	117	521	0	558
TeaL_44059	XP_020534347.1	55.108	323	144	1	971	3	1167	1488	2.21e-115	383
TeaL_44060	OAY58889.1	37.069	116	73	0	708	361	548	663	1.39e-15	91.3
TeaL_44061	PSS30439.1	86.559	186	25	0	560	3	22	207	7.95e-112	339
TeaL_44065	PSS28504.1	83.784	37	6	0	1733	1623	236	272	1.41e-09	72.4
TeaL_44066	OMO50708.1	59.843	127	51	0	383	3	1897	2023	5.51e-39	150
TeaL_44069	XP_012074641.1	60.87	46	18	0	332	469	285	330	1.35e-10	61.6
TeaL_44071	XP_010278719.1	38.115	244	120	6	2029	2685	684	921	4.43e-74	140
TeaL_44072	KYP62183.1	53.271	107	46	1	311	3	118	224	1.6e-32	124
TeaL_44073	OMO83306.1	35.529	425	238	11	1542	361	71	490	1.05e-49	172
TeaL_44075	XP_009616080.1	54.321	81	34	2	245	3	71	148	4.39e-17	84
TeaL_44079	OMP03432.1	54.43	79	36	0	917	681	706	784	3.55e-22	99.4
TeaL_44085	CAN62743.1	38.224	259	153	1	111	887	700	951	1.03e-60	180
TeaL_44088	PSS30176.1	87.5	32	4	0	1	96	125	156	1.24e-07	60.1
TeaL_44089	XP_015788782.1	28.755	233	155	7	933	241	19	242	1.68e-21	102
TeaL_44092	PSS02969.1	81.699	153	28	0	684	226	182	334	4.91e-82	269
TeaL_44093	PSR90914.1	85.292	1149	143	2	3624	256	9	1157	0	1847
TeaL_44094	CAC95126.1	52.015	273	113	7	837	40	94	355	1.46e-80	229
TeaL_44096	XP_023912868.1	40.223	179	99	5	1	531	210	382	1.4e-28	118
TeaL_44101	PSS07374.1	74.809	131	29	1	475	95	312	442	4.03e-64	212
TeaL_44104	XP_023885848.1	89.655	29	3	0	590	676	370	398	1.02e-06	62.8
TeaL_44110	XP_022945036.1	84.314	51	7	1	350	198	268	317	3.44e-28	92.4
TeaL_44115	ABA94354.1	51.735	317	151	2	948	4	533	849	1.48e-90	305
TeaL_44117	PSR98232.1	81.967	61	11	0	185	3	255	315	6.85e-22	102
TeaL_44118	XP_016651020.1	67.143	70	23	0	414	205	258	327	4.48e-22	99
TeaL_44119	AIG55302.1	70.642	109	31	1	342	19	397	505	1.51e-36	141
TeaL_44121	POE71290.1	65.079	63	22	0	300	112	11	73	2.72e-19	85.9
TeaL_44123	AIG55302.1	90.975	277	24	1	830	3	145	421	4.8e-171	506
TeaL_44124	XP_010066693.1	97.222	36	1	0	808	701	42	77	3.42e-13	73.6
TeaL_44125	XP_018816126.1	83.673	49	8	0	988	842	239	287	1.02e-25	87.8
TeaL_44130	KHN12542.1	90.426	94	9	0	283	2	41	134	3.39e-54	185
TeaL_44131	OMO53798.1	96.154	26	1	0	2	79	137	162	4.24e-06	61.6
TeaL_44132	XP_012843123.1	33.913	115	61	4	926	591	110	212	7.86e-09	67.8
TeaL_44138	XP_022763924.1	50.933	750	321	11	2249	75	14	741	0	644
TeaL_44139	PSS28645.1	71.613	155	44	0	2	466	213	367	2.12e-66	218
TeaL_44140	CAN79272.1	47.778	90	35	5	288	40	195	279	5.74e-08	63.9
TeaL_44148	XP_023909552.1	30.702	114	77	1	2399	2734	119	232	2.74e-09	69.3
TeaL_44151	XP_018843723.1	87.037	54	6	1	943	1104	78	130	1.48e-20	97.4
TeaL_44153	OAY53734.1	47.561	82	34	4	243	488	1	73	3.78e-09	63.9
TeaL_44158	PSS00337.1	91.429	175	15	0	2	526	304	478	8.71e-109	336
TeaL_44160	PSS12092.1	68.786	173	49	4	305	823	30	197	4.88e-64	210
TeaL_44162	CAN80288.1	47.531	324	150	5	445	1377	1063	1379	1.01e-107	266
TeaL_44163	PSR89848.1	81.132	53	10	0	979	1137	226	278	1.8e-19	100
TeaL_44164	CBI28734.3	67.742	155	50	0	908	1372	249	403	2.26e-50	189
TeaL_44167	XP_021645892.1	69.412	85	26	0	351	605	5	89	2.94e-16	86.7
TeaL_44171	CAC95126.1	56.716	67	29	0	452	252	721	787	1.92e-18	91.3
TeaL_44178	KYP64289.1	54.911	224	100	1	1681	1013	606	829	3.16e-114	259
TeaL_44183	XP_019194510.1	58.874	231	87	3	677	3	9	237	8.09e-72	244
TeaL_44191	OQO06992.1	78.704	108	23	0	4	327	54	161	8.02e-32	120
TeaL_44199	PSS24931.1	89.286	28	3	0	585	502	173	200	2.79e-08	63.5
TeaL_44201	PSS33723.1	86.592	179	23	1	935	399	214	391	6.39e-111	340
TeaL_44202	CAN66510.1	28.481	158	107	2	684	211	1	152	7.28e-10	71.2
TeaL_44205	XP_002273503.1	57.317	574	226	11	2990	1281	226	784	5.75e-176	549
TeaL_44206	POE91869.1	31.928	166	108	4	138	623	87	251	1.77e-16	88.6
TeaL_44211	PSS08274.1	40.162	371	210	4	1086	1	676	1043	1.31e-76	268
TeaL_44217	PSS35156.1	85.455	55	8	0	7	171	47	101	1.99e-20	99
TeaL_44219	XP_017257879.1	44.344	221	116	3	396	1055	1	215	3.5e-58	197
TeaL_44220	PSS19640.1	56.897	58	11	1	270	401	1	58	2.48e-06	55.8
TeaL_44225	PSR88290.1	79.245	53	11	0	2286	2128	108	160	1.5e-14	89.4
TeaL_44227	AKQ62965.1	79.2	250	34	2	145	855	1	245	3.43e-134	396
TeaL_44228	XP_007047425.1	59.091	198	70	6	126	710	5	194	9.6e-68	219
TeaL_44229	CAN74183.1	40.559	143	83	1	2246	1818	92	232	1.01e-21	98.2
TeaL_44230	XP_011099394.1	55.844	77	23	3	553	756	78	152	1.47e-13	80.5
TeaL_44236	CAN67513.1	47.712	306	159	1	19	936	127	431	4.19e-87	287
TeaL_44237	POE45521.1	60	130	50	1	64	447	417	546	8.6e-42	158
TeaL_44243	PSS00245.1	45.912	159	36	3	125	601	191	299	7.24e-27	116
TeaL_44247	CAN80126.1	41.139	158	86	4	639	175	148	301	1.87e-23	98.6
TeaL_44248	GAV71444.1	95	40	2	0	3	122	1404	1443	4.94e-15	80.9
TeaL_44249	XP_010094443.1	100	28	0	0	2	85	385	412	5.81e-07	60.8
TeaL_44254	PSS33155.1	68.932	206	64	0	722	105	175	380	6.66e-100	285
TeaL_44259	CAN81442.1	59	100	41	0	220	519	184	283	1.02e-51	117
TeaL_44260	XP_002313920.1	90.769	65	6	0	402	208	1	65	3.22e-14	73.6
TeaL_44262	POE91869.1	32.5	160	97	5	291	746	95	251	2.77e-13	82.8
TeaL_44266	XP_010651514.2	60.989	364	94	11	1233	172	8	333	6.84e-89	273
TeaL_44270	ADZ36486.1	90.909	33	3	0	386	484	203	235	3.93e-07	62.8
TeaL_44272	PSR87803.1	87.931	232	28	0	886	191	1	232	9.5e-120	354
TeaL_44273	PKI71619.1	66.346	208	70	0	1030	407	235	442	4.04e-147	303
TeaL_44277	CAN66542.1	36.842	247	141	5	6	707	1464	1708	1.08e-24	113
TeaL_44280	XP_021746173.1	44.167	120	63	3	573	220	11	128	1.67e-16	87.4
TeaL_44282	AEL30371.1	44.444	81	43	1	237	1	961	1041	8.64e-07	59.7
TeaL_44283	PKU68428.1	41.176	153	71	6	916	494	1	146	1.32e-16	89.7
TeaL_44286	XP_015895991.1	47.619	84	35	1	1065	814	74	148	1.45e-12	76.3
TeaL_44289	EYU31709.1	33.755	237	139	6	18	713	277	500	1.54e-23	75.9
TeaL_44290	PSR86171.1	82.677	127	22	0	185	565	1	127	3.33e-69	230
TeaL_44291	PSS35237.1	73.684	152	38	1	284	733	1	152	1.48e-63	220
TeaL_44292	XP_018832002.1	93.023	43	3	0	2	130	73	115	2.44e-15	85.9
TeaL_44298	PSS32696.1	81.667	60	11	0	304	483	12	71	4.98e-24	102
TeaL_44301	XP_016438890.1	49.254	134	17	2	881	1255	1	92	1.78e-25	116
TeaL_44302	XP_006451428.1	95.455	66	3	0	479	676	113	178	1.24e-35	137
TeaL_44305	ASU87422.1	97.899	238	5	0	1029	1742	107	344	6.27e-153	457
TeaL_44307	KYP53740.1	58.519	135	56	0	9	413	147	281	8.32e-50	172
TeaL_44308	XP_021628945.1	92.593	54	4	0	2	163	394	447	9.89e-25	108
TeaL_44309	PPR85535.1	52.941	68	32	0	130	333	265	332	4.07e-18	88.6
TeaL_44312	CAN66637.1	63.636	308	110	2	609	1526	388	695	6.07e-129	416
TeaL_44314	PSS09502.1	71.903	331	84	3	560	1531	19	347	4.83e-137	412
TeaL_44315	ABA95230.1	59.091	88	36	0	110	373	465	552	6.36e-37	117
TeaL_44321	XP_023888403.1	48.889	90	44	1	397	128	506	593	4.88e-13	75.1
TeaL_44324	PSS09993.1	82.553	470	79	3	68	1477	52	518	0	697
TeaL_44326	POE74344.1	38.793	116	58	4	633	980	119	221	1.55e-09	70.9
TeaL_44327	PSS04428.1	93.75	64	4	0	194	3	300	363	1.24e-40	122
TeaL_44328	XP_019427158.1	55.357	112	50	0	1013	1348	430	541	1.16e-65	136
TeaL_44330	PSR89316.1	97.222	36	1	0	109	2	251	286	9.67e-13	74.3
TeaL_44334	PSS08274.1	46.57	554	296	0	3552	1891	935	1488	0	491
TeaL_44337	PSS11766.1	76.812	69	14	1	32	238	14	80	2.72e-23	109
TeaL_44338	XP_019097484.1	49.02	51	26	0	179	27	786	836	1.68e-17	66.2
TeaL_44340	OMO98638.1	62.189	201	76	0	652	50	607	807	2.29e-74	260
TeaL_44342	PSS09978.1	76.056	71	17	0	2	214	76	146	2.42e-29	119
TeaL_44343	PSR93585.1	82.353	68	12	0	561	358	164	231	1.34e-17	87
TeaL_44345	XP_022156306.1	61.972	213	49	1	3	641	410	590	4.9e-87	277
TeaL_44352	PSR92455.1	88.347	369	43	0	2277	1171	40	408	0	681
TeaL_44355	GAV79239.1	70.833	72	20	1	210	422	336	407	6.47e-43	108
TeaL_44357	GAV82452.1	63.934	61	20	1	179	3	1	61	2.16e-13	75.5
TeaL_44361	GAV78217.1	88.235	51	5	1	1355	1203	23	72	9.09e-15	87.4
TeaL_44365	PSR93440.1	84.649	228	35	0	39	722	3	230	4.98e-127	368
TeaL_44367	PHT80469.1	45.669	127	65	1	603	983	1251	1373	1.97e-29	107
TeaL_44371	CBI23697.3	92	50	4	0	151	2	733	782	1.45e-28	101
TeaL_44373	XP_020233869.1	45.033	151	81	2	615	169	12	162	1.69e-32	124
TeaL_44375	EOD47195.1	95.973	149	6	0	447	1	120	268	3.04e-95	294
TeaL_44377	PNX81654.1	73.171	41	11	0	2	124	113	153	1.82e-08	63.9
TeaL_44380	XP_023875092.1	68.919	74	22	1	3	221	25	98	1.45e-16	85.5
TeaL_44382	PSS34513.1	84.328	268	36	2	233	1036	1	262	1.48e-139	409
TeaL_44386	PSS31729.1	75	168	40	2	2	499	6	173	8.82e-92	266
TeaL_44387	OWM62656.1	90.323	31	3	0	94	2	307	337	1.72e-07	60.8
TeaL_44388	YP_009408146.1	43.158	285	146	3	1607	798	4	287	5.99e-127	228
TeaL_44390	XP_021991456.1	96.97	33	1	0	854	756	30	62	1.47e-11	70.5
TeaL_44392	CAN71205.1	52.273	88	42	0	171	434	246	333	3.82e-35	106
TeaL_44393	EXC35359.1	52.381	105	45	2	439	140	646	750	6.57e-26	112
TeaL_44399	XP_018855339.1	64.665	433	115	3	1	1200	20	447	2.14e-168	504
TeaL_44402	PKU71089.1	90	30	3	0	90	1	752	781	7.02e-08	63.5
TeaL_44405	XP_019230417.1	69.231	143	41	1	1	429	3	142	3.02e-66	207
TeaL_44409	XP_020420593.1	40.244	82	44	2	1428	1661	272	352	1.23e-08	60.8
TeaL_44411	PSS07734.1	78.947	38	8	0	621	508	180	217	6.42e-08	61.6
TeaL_44414	XP_021639756.1	71.852	135	38	0	290	694	255	389	8.94e-57	201
TeaL_44415	PLY76573.1	63.095	84	16	1	2	208	14	97	1.69e-23	101
TeaL_44417	OEL28438.1	89.796	49	5	0	720	574	6	54	2.62e-19	88.6
TeaL_44418	OMO91869.1	62.594	401	122	2	1126	8	754	1154	1.16e-174	532
TeaL_44419	XP_019709687.1	74.286	35	9	0	171	275	291	325	5.87e-07	53.5
TeaL_44420	ACO88936.1	74.545	55	14	0	166	2	111	165	7.11e-18	87
TeaL_44422	XP_023758851.1	55.814	129	54	2	598	218	1	128	2.73e-39	145
TeaL_44425	AQK92248.1	57.843	102	42	1	151	453	491	592	4.93e-41	135
TeaL_44428	CAN61004.1	38.095	483	239	12	1656	283	309	756	9.31e-86	261
TeaL_44431	POE45521.1	67.677	99	32	0	188	484	504	602	8.98e-65	143
TeaL_44433	XP_004305621.1	47.107	121	56	1	5	343	37	157	5.08e-27	112
TeaL_44437	PSS34862.1	65.072	418	140	5	1305	55	27	439	3.77e-174	503
TeaL_44439	CDN41090.1	54.762	126	55	1	410	39	92	217	4.71e-39	119
TeaL_44446	PIA56298.1	84	25	4	0	1	75	437	461	1.15e-06	56.6
TeaL_44447	PAN29912.1	57.714	175	64	2	2673	2164	55	224	1.12e-51	192
TeaL_44451	PSR92572.1	85.294	476	70	0	646	2073	1	476	0	738
TeaL_44452	XP_021986895.1	35.124	242	113	5	1136	522	1175	1409	3.37e-52	139
TeaL_44454	PUZ41102.1	31.068	103	55	3	1069	1347	72	168	1.79e-10	49.7
TeaL_44456	XP_021615055.1	55.556	54	24	0	172	11	13	66	7.59e-10	66.6
TeaL_44458	PSS04642.1	75.926	54	12	1	885	727	379	432	1.92e-30	86.3
TeaL_44460	PSS07668.1	66.77	322	86	5	469	1380	1	319	5.02e-139	419
TeaL_44461	KVH74996.1	84.211	38	6	0	12	125	186	223	9.85e-06	60.8
TeaL_44463	XP_010663542.1	80.769	52	9	1	3784	3939	592	642	9.51e-14	88.6
TeaL_44464	PSS09750.1	85.47	117	17	0	50	400	23	139	1.83e-65	213
TeaL_44465	PSS26746.1	76.316	38	9	0	2	115	296	333	2.97e-09	65.1
TeaL_44467	PON55604.1	92.553	94	7	0	1	282	105	198	1.31e-55	184
TeaL_44468	XP_016668291.1	31.023	303	202	4	479	1369	271	572	3.57e-55	155
TeaL_44469	PSR88382.1	100	29	0	0	317	231	904	932	8.55e-09	61.6
TeaL_44471	PSS35748.1	67.045	88	29	0	115	378	28	115	1.91e-31	114
TeaL_44473	PSS19387.1	33.913	230	146	2	49	726	51	278	6.81e-37	148
TeaL_44477	ARU79082.1	100	57	0	0	628	458	548	604	3.35e-28	121
TeaL_44478	PSS01084.1	89.474	76	8	0	228	1	10	85	2.16e-23	106
TeaL_44479	XP_020239620.1	90.566	106	10	0	955	638	185	290	6.81e-62	207
TeaL_44480	XP_018855652.1	38.462	117	72	0	198	548	158	274	1.27e-20	83.2
TeaL_44483	PSS26322.1	85.366	41	6	0	3	125	12	52	2.89e-13	77.8
TeaL_44489	PSS16470.1	91.824	159	13	0	61	537	178	336	5.62e-93	283
TeaL_44490	XP_023929350.1	47.312	93	48	1	54	332	11	102	5.61e-23	97.1
TeaL_44492	PSS24870.1	82.812	64	11	0	879	1070	224	287	7.7e-25	113
TeaL_44493	AEC10971.1	93.333	45	3	0	15	149	88	132	5.3e-17	88.6
TeaL_44494	CAN68584.1	42.857	42	24	0	1416	1291	728	769	2.65e-08	40.4
TeaL_44495	CAN71630.1	54.839	62	28	0	334	519	847	908	2.06e-31	73.6
TeaL_44496	BAH56785.1	96.552	29	1	0	1	87	30	58	2.25e-08	63.5
TeaL_44500	XP_018903182.1	43.436	518	269	10	1539	1	21	519	3.36e-105	348
TeaL_44501	XP_016465486.1	79.514	1069	207	6	3203	3	1	1059	0	1485
TeaL_44502	GAY41328.1	55.396	139	16	1	457	41	38	130	7.65e-35	141
TeaL_44512	PSS35748.1	60.714	56	20	1	131	292	14	69	2.29e-10	65.5
TeaL_44513	CAN76196.1	53.846	91	42	0	558	830	489	579	1.65e-39	100
TeaL_44514	PNY17656.1	33.884	121	80	0	1966	1604	304	424	9.25e-32	86.3
TeaL_44515	XP_009772301.1	97.222	36	1	0	3	110	157	192	1.44e-12	78.6
TeaL_44516	XP_010661587.1	63.359	131	45	1	541	933	176	303	2.65e-83	170
TeaL_44519	PSR85359.1	86.667	60	8	0	3	182	60	119	4.34e-26	112
TeaL_44523	PSS13971.1	76.623	154	27	1	311	772	134	278	4.65e-78	251
TeaL_44524	XP_023750774.1	55.556	54	24	0	256	95	3	56	4.3e-08	63.5
TeaL_44527	PSR95581.1	67.568	74	20	2	921	706	372	443	3.55e-07	65.5
TeaL_44528	PSR84913.1	56.436	101	44	0	303	1	308	408	1.52e-31	126
TeaL_44529	PSR87547.1	67.164	67	20	1	198	4	47	113	1.28e-14	80.5
TeaL_44531	PSS32806.1	85.561	187	27	0	770	1330	1	187	2.39e-108	329
TeaL_44537	CBI17887.3	74.286	175	45	0	1	525	16	190	5.79e-82	264
TeaL_44540	XP_016484935.1	83.556	225	36	1	34	708	230	453	8.97e-137	402
TeaL_44544	PSS21464.1	97.5	40	1	0	1	120	885	924	9.02e-15	80.5
TeaL_44545	EXC32990.1	79.487	39	8	0	456	572	682	720	5.5e-12	74.3
TeaL_44547	PSS17461.1	76.19	42	10	0	964	1089	508	549	1.03e-08	69.3
TeaL_44548	PHT73765.1	70	60	18	0	306	485	24	83	3.44e-19	94.7
TeaL_44549	PSS18261.1	80.583	103	16	2	310	2	1	99	4.24e-43	153
TeaL_44556	PSS10207.1	79.705	271	55	0	1709	897	1	271	0	372
TeaL_44557	XP_022873667.1	75.556	45	11	0	25	159	415	459	4.23e-13	75.9
TeaL_44562	PSR91801.1	84.286	70	10	1	593	387	32	101	7.4e-28	117
TeaL_44566	ASU87425.1	99.219	128	1	0	1644	1261	230	357	8.98e-81	266
TeaL_44569	ONI36148.1	50.847	59	28	1	1014	1187	224	282	1.91e-06	60.5
TeaL_44574	OMO52206.1	84.746	59	9	0	363	187	2071	2129	1.24e-23	105
TeaL_44575	KHN17487.1	95.238	21	1	0	472	410	806	826	1.25e-08	46.6
TeaL_44576	KZN02979.1	51.163	86	31	1	448	705	1	75	2.1e-18	87.4
TeaL_44578	XP_022845357.1	86.364	44	6	0	862	731	36	79	7.51e-17	90.9
TeaL_44580	PSS34987.1	69.307	101	19	2	653	919	1	101	2.11e-39	139
TeaL_44581	XP_020190442.1	64.977	217	76	0	791	141	114	330	5.99e-96	300
TeaL_44585	XP_016651020.1	70	70	21	0	319	110	200	269	2.03e-29	99.4
TeaL_44586	GAV84997.1	36.765	408	224	12	35	1207	12	402	3.94e-69	233
TeaL_44587	XP_023929875.1	35.411	401	217	10	397	1575	195	561	6.59e-65	239
TeaL_44590	CCA66036.1	55.696	316	140	0	2700	3647	363	678	1.66e-167	381
TeaL_44593	XP_019427158.1	48.062	129	47	3	362	3	407	524	3.01e-24	106
TeaL_44594	PSS09411.1	92.713	247	18	0	1	741	333	579	6.92e-146	445
TeaL_44595	XP_011080874.1	73.786	618	145	5	2290	479	7	621	0	822
TeaL_44601	XP_023929803.1	30.986	142	80	2	417	4	34	161	6.88e-15	78.2
TeaL_44605	XP_014622244.1	92.308	39	3	0	1145	1261	106	144	1.25e-13	79
TeaL_44606	ESQ47888.1	92.308	65	5	0	441	247	474	538	2e-40	125
TeaL_44611	ALV83445.1	89.13	46	5	0	2073	1936	28	73	3.25e-16	92
TeaL_44615	XP_016554578.1	77.193	57	12	1	565	398	44	100	1.83e-21	97.1
TeaL_44616	XP_022857603.1	89.286	28	3	0	381	464	36	63	1.26e-07	57
TeaL_44620	OIV95868.1	81.25	32	6	0	323	228	108	139	7.6e-06	57.8
TeaL_44621	XP_010266115.1	89.806	206	21	0	623	6	2	207	1.66e-123	358
TeaL_44622	XP_010032907.1	100	27	0	0	1	81	48	74	1.44e-06	59.7
TeaL_44625	PRQ43270.1	48.023	177	81	1	1137	640	203	379	4.09e-77	169
TeaL_44626	PKI57989.1	70.238	84	22	2	289	38	330	410	3.5e-29	121
TeaL_44629	YP_009445488.1	54.167	96	44	0	771	484	182	277	3.25e-16	91.3
TeaL_44630	PSR84913.1	54.362	149	68	0	913	1359	309	457	2.69e-88	168
TeaL_44631	AGD98701.1	100	131	0	0	96	488	1	131	1.67e-93	229
TeaL_44632	AGD98701.1	91.469	211	1	1	25	606	1	211	4.28e-119	347
TeaL_44635	PSS08274.1	49.01	606	308	1	2	1816	749	1354	0	599
TeaL_44636	XP_024465643.1	32.973	370	243	4	362	1468	320	685	7.51e-79	203
TeaL_44641	PRQ60568.1	62.162	37	14	0	500	610	563	599	5.25e-07	53.1
TeaL_44653	PSS08272.1	62.857	35	13	0	801	905	320	354	2.89e-11	53.5
TeaL_44655	AOX49857.1	93.75	48	3	0	497	354	128	175	6.72e-20	95.9
TeaL_44656	PSR98020.1	72.973	222	48	4	910	251	1	212	3.69e-103	311
TeaL_44657	XP_023895706.1	42.021	188	100	3	566	3	82	260	1.62e-38	144
TeaL_44659	XP_010648889.1	32.632	285	149	7	1129	389	176	455	2.93e-31	100
TeaL_44660	CAN59718.1	46.626	163	87	0	1238	750	634	796	4.9e-80	152
TeaL_44663	PSS34778.1	71.667	60	17	0	821	1000	242	301	1.15e-12	79.7
TeaL_44666	XP_023906575.1	47.692	65	33	1	197	388	176	240	2.5e-12	71.2
TeaL_44669	PSR87976.1	39.437	71	37	1	342	148	177	247	2.13e-07	52
TeaL_44673	PSS30294.1	68.246	992	261	11	3329	456	17	988	0	1216
TeaL_44676	XP_023892375.1	90.698	43	4	0	445	317	15	57	1.54e-15	87.8
TeaL_44678	XP_022546372.1	52.381	42	19	1	567	445	1019	1060	1.97e-08	51.6
TeaL_44682	XP_016200080.1	47.727	88	44	1	378	121	79	166	3.24e-19	91.3
TeaL_44683	XP_021830526.1	48.361	244	125	1	918	187	216	458	2.89e-72	243
TeaL_44684	XP_015882186.1	67.797	118	20	3	4	306	147	263	4.7e-81	145
TeaL_44686	XP_016473501.1	70.455	44	9	1	463	332	187	226	2.01e-07	59.7
TeaL_44689	CAN81715.1	46.218	119	64	0	484	840	309	427	1.38e-40	121
TeaL_44691	XP_020997329.1	63.158	114	42	0	1190	849	156	269	1.43e-41	158
TeaL_44692	PSR96360.1	77.941	340	75	0	333	1352	79	418	2.93e-179	527
TeaL_44694	XP_021634685.1	65.217	230	70	5	251	919	39	265	5.49e-49	175
TeaL_44697	OIT29589.1	34.906	106	67	1	277	594	179	282	4.29e-12	77.4
TeaL_44702	CAN70431.1	31.186	295	175	6	322	1170	416	694	4.31e-27	89
TeaL_44703	ACU17949.1	60	85	32	1	3	257	109	191	1.68e-26	110
TeaL_44709	XP_019262802.1	79.197	274	51	2	178	987	1	272	6.35e-140	419
TeaL_44711	PSS33281.1	55.906	127	52	1	454	834	467	589	8e-31	131
TeaL_44717	PSR86795.1	83.117	77	9	1	1516	1286	98	170	1.98e-32	137
TeaL_44718	PNX83228.1	64.706	51	16	1	195	347	76	124	5.18e-09	61.6
TeaL_44720	CAN75040.1	40.972	144	83	2	522	950	1039	1181	2.41e-13	82
TeaL_44721	GAV79239.1	63.279	305	105	1	1543	629	20	317	1.66e-146	401
TeaL_44723	ESR37472.1	92.683	41	3	0	583	461	110	150	2.56e-16	82.4
TeaL_44724	ELQ61397.1	87.179	39	5	0	353	237	1423	1461	9.16e-28	75.9
TeaL_44730	PSR89276.1	81.818	33	6	0	101	3	2	34	4.77e-07	58.5
TeaL_44731	PSR96533.1	87.368	95	12	0	1567	1283	70	164	1.11e-42	166
TeaL_44732	CBI36775.3	71.074	121	35	0	1104	1466	590	710	1.62e-45	181
TeaL_44733	EEF38349.1	86.207	29	4	0	1	87	140	168	3.65e-06	55.1
TeaL_44736	PSR99459.1	68.667	150	39	1	426	1	222	371	1.45e-40	154
TeaL_44738	PSS24734.1	62.972	424	152	3	103	1362	23	445	0	571
TeaL_44739	PSS26650.1	72.881	59	16	0	1	177	39	97	1.41e-17	93.2
TeaL_44740	PSS21333.1	93.103	87	6	0	262	2	88	174	2.19e-49	176
TeaL_44742	PKA66495.1	39.785	93	52	1	1206	940	58	150	5.44e-20	69.3
TeaL_44743	PSS26619.1	95.556	45	2	0	1129	995	64	108	1.64e-17	92
TeaL_44744	PSS35150.1	86.567	134	18	0	1	402	90	223	1.04e-76	242
TeaL_44748	CCH50976.1	47.436	78	34	2	1157	945	457	534	8.4e-08	57
TeaL_44751	PSS17569.1	85.714	42	6	0	797	672	480	521	8.53e-13	78.6
TeaL_44754	PHT64408.1	55.072	69	29	1	868	662	32	98	4.24e-10	66.2
TeaL_44758	POE45521.1	57.191	299	128	0	897	1	428	726	3.55e-113	369
TeaL_44759	CAN65298.1	44.068	177	99	0	907	377	1255	1431	2.37e-63	130
TeaL_44760	PKU61034.1	64.621	277	88	1	1514	2314	294	570	0	401
TeaL_44764	PSR99649.1	72.263	137	37	1	1	408	220	356	1.73e-59	202
TeaL_44765	PLY68833.1	79.487	39	8	0	128	12	193	231	6.29e-07	60.8
TeaL_44772	GAV81161.1	94.444	36	2	0	404	297	509	544	8.99e-12	71.6
TeaL_44777	ONI09437.1	32.537	335	204	6	1899	919	5	325	3.79e-32	140
TeaL_44779	PSS31575.1	70.486	288	83	2	950	93	184	471	1.3e-146	430
TeaL_44781	OMO63519.1	75.325	77	19	0	1769	1539	71	147	1.28e-25	113
TeaL_44782	CAN74319.1	54.945	91	40	1	107	379	1403	1492	7.77e-25	98.6
TeaL_44786	PSS17327.1	58.416	101	6	2	752	450	228	292	1.14e-20	100
TeaL_44787	PKA50536.1	49.068	322	134	3	7	924	1	308	2.22e-96	305
TeaL_44789	XP_022871789.1	71.429	42	9	1	179	54	222	260	3.73e-09	67.4
TeaL_44793	ESQ31006.1	48.387	62	32	0	107	292	1710	1771	4.97e-08	58.5
TeaL_44798	PNX94213.1	56.25	48	21	0	82	225	147	194	2.45e-07	62
TeaL_44799	ONI14438.1	44.186	86	48	0	726	469	291	376	7.78e-14	82.4
TeaL_44801	PSS32694.1	79.126	206	41	2	612	1	1	206	8.1e-105	325
TeaL_44802	PSS30573.1	75	168	39	1	580	77	100	264	9.25e-75	262
TeaL_44803	POE91869.1	30.769	130	87	2	390	1	94	220	1.21e-10	73.6
TeaL_44804	CAN66510.1	29.07	172	120	2	752	240	1	171	3.41e-12	80.5
TeaL_44806	AQK83596.1	59.375	32	13	0	695	790	536	567	8.36e-07	51.6
TeaL_44808	ONM08527.1	82.927	41	7	0	124	2	16	56	9.38e-13	76.3
TeaL_44811	PSS19098.1	87.5	40	5	0	697	578	517	556	8.99e-10	72.4
TeaL_44814	XP_007744246.1	88.079	151	18	0	595	143	1	151	5.17e-76	235
TeaL_44816	CAN74855.1	50	108	54	0	328	651	936	1043	1.78e-58	119
TeaL_44817	PSS02553.1	88.685	327	37	0	982	2	221	547	0	553
TeaL_44822	PSR98278.1	69.62	79	23	1	32	268	191	268	1.65e-24	113
TeaL_44826	CAN67284.1	86.667	30	4	0	320	231	141	170	3.37e-07	57
TeaL_44833	PON55582.1	90.323	31	3	0	421	329	1	31	3.08e-08	57.8
TeaL_44837	PRQ33363.1	92.105	38	3	0	116	3	171	208	1.05e-12	75.5
TeaL_44838	PSS35119.1	90.968	155	14	0	677	1141	1	155	1.33e-94	298
TeaL_44839	XP_024632155.1	74.468	47	12	0	698	558	124	170	1.84e-12	76.6
TeaL_44847	PSR89127.1	97.436	39	1	0	500	384	1299	1337	2.47e-15	83.2
TeaL_44850	PSS36525.1	92.593	27	2	0	82	2	375	401	4.63e-08	63.9
TeaL_44860	XP_015783255.1	41.353	266	141	6	3	788	954	1208	1.86e-55	203
TeaL_44861	CCA65974.1	28.502	414	267	10	1840	641	795	1193	3.02e-109	159
TeaL_44862	KYP63559.1	59.677	124	50	0	1291	920	1075	1198	5.3e-74	159
TeaL_44863	PSS06372.1	79.31	116	21	2	633	974	1	115	4.56e-52	186
TeaL_44864	XP_024440968.1	50.376	399	180	6	400	1560	115	507	2.69e-111	348
TeaL_44865	XP_020262272.1	38.776	147	87	2	1005	571	466	611	1.74e-53	123
TeaL_44867	XP_016504171.1	32.353	68	37	2	698	874	210	277	3.23e-06	40
TeaL_44869	XP_011084327.1	64.151	53	19	0	159	1	339	391	6.37e-13	77
TeaL_44870	XP_009776361.1	35.039	254	154	3	1593	847	26	273	1.35e-34	149
TeaL_44871	XP_022159565.1	72.727	44	12	0	132	1	397	440	2.51e-08	66.2
TeaL_44874	PSS21514.1	68.443	244	49	6	60	788	1	217	1.06e-88	284
TeaL_44878	XP_023874979.1	52.688	93	44	0	45	323	94	186	3.62e-24	102
TeaL_44880	PSS30646.1	72.727	55	13	2	1136	975	542	595	2.38e-12	81.3
TeaL_44883	KMT02026.1	61.458	96	28	2	304	17	414	500	1.57e-29	121
TeaL_44885	PSR99710.1	85.333	75	11	0	483	707	1	75	2.3e-32	135
TeaL_44887	XP_019460058.1	43.373	83	29	2	1	228	22	93	5.58e-07	55.1
TeaL_44888	PRQ16309.1	49.351	308	145	3	675	1565	72	379	1.75e-94	310
TeaL_44892	PKI33224.1	50.847	59	29	0	179	3	29	87	4.73e-12	76.6
TeaL_44894	XP_019193634.1	94.34	53	3	0	777	619	92	144	3.08e-25	107
TeaL_44896	POE92120.1	49.206	126	53	3	523	870	222	346	7.87e-24	109
TeaL_44897	XP_018837696.1	45.27	148	77	3	162	599	163	308	2.64e-30	97.1
TeaL_44898	CAN81751.1	39.106	179	100	3	6	539	896	1066	6.36e-42	117
TeaL_44902	PSS11961.1	47.712	153	73	3	444	4	100	251	7.15e-36	138
TeaL_44914	PSR96160.1	79.76	751	148	3	165	2417	6	752	0	1281
TeaL_44919	PSS15729.1	82.16	213	36	1	3	641	128	338	1.16e-121	371
TeaL_44924	PSS31844.1	77.513	378	74	5	1538	420	5	376	0	582
TeaL_44925	PSS33155.1	53.073	179	82	1	909	379	31	209	2.16e-51	182
TeaL_44928	PON32412.1	43.103	58	33	0	192	19	24	81	9.56e-08	57.8
TeaL_44929	PNX73744.1	50.282	177	74	1	490	2	464	640	1.26e-53	156
TeaL_44943	XP_021591735.1	95.745	47	2	0	971	831	286	332	3.36e-17	93.2
TeaL_44950	CAN68838.1	57.5	40	17	0	589	708	852	891	2.23e-09	58.5
TeaL_44951	PRQ36601.1	50.802	187	79	4	786	1307	216	402	5.28e-53	160
TeaL_44952	XP_024044151.1	52.663	169	74	2	567	73	995	1161	3.42e-51	187
TeaL_44953	PNT39862.1	64.286	56	20	0	3	170	614	669	1.22e-12	63.2
TeaL_44954	PSR89910.1	60	75	25	1	116	325	1	75	1.89e-19	87.4
TeaL_44960	PSS26778.1	76.596	141	33	0	822	400	142	282	1.88e-52	181
TeaL_44963	XP_021833781.1	39.394	198	117	3	1042	455	275	471	3.93e-67	144
TeaL_44964	XP_018632973.1	81.928	83	15	0	3	251	183	265	1.97e-39	142
TeaL_44966	XP_010258285.1	75.51	98	11	1	255	1	1	98	5.93e-44	152
TeaL_44968	XP_020691874.1	55	100	45	0	129	428	137	236	5e-24	113
TeaL_44971	PSS01428.1	73.566	889	229	6	287	2941	1	887	0	1309
TeaL_44972	PNY12102.1	66.197	71	9	1	436	603	238	308	1.49e-15	84
TeaL_44980	PSS34670.1	90.625	32	3	0	96	1	125	156	2.67e-08	65.5
TeaL_44983	CAN79962.1	46.835	79	41	1	321	85	503	580	3.06e-25	77
TeaL_44987	PKA51807.1	53.125	160	73	2	491	18	33	192	6.13e-49	168
TeaL_44988	ABN08144.1	65.789	76	26	0	262	35	90	165	5.79e-28	117
TeaL_44990	PSS04143.1	67.188	64	20	1	270	82	431	494	6.53e-17	86.3
TeaL_44994	PLY75854.1	88.372	43	5	0	2	130	35	77	2.28e-16	87.4
TeaL_44998	XP_020961052.1	49.153	59	13	1	217	393	532	573	5.32e-08	56.6
TeaL_45000	PNT50018.1	93.478	138	9	0	1037	1450	56	193	2.33e-84	270
TeaL_45006	KVI09102.1	75.472	53	13	0	3	161	24	76	1.09e-14	80.9
TeaL_45007	PSS35799.1	71.111	135	39	0	36	440	210	344	3.5e-62	206
TeaL_45010	XP_015888250.1	70.506	356	48	5	909	10	1	355	5.79e-149	442
TeaL_45012	PSS19498.1	88.462	26	3	0	678	755	526	551	4.48e-06	58.5
TeaL_45014	PSS36103.1	45.139	144	70	3	39	470	161	295	2.61e-22	101
TeaL_45017	KCW86813.1	97.826	46	1	0	597	460	17	62	1.62e-22	96.7
TeaL_45018	ALI57176.1	36.986	292	161	7	495	1349	8	283	2.7e-47	179
TeaL_45019	XP_002272757.1	90.698	43	4	0	448	320	87	129	2.85e-19	82.8
TeaL_45021	XP_023746140.1	61.628	86	33	0	3	260	440	525	7.67e-25	112
TeaL_45026	PSS06074.1	83.908	87	14	0	2	262	576	662	1.43e-39	151
TeaL_45027	OIW21822.1	96.667	60	2	0	1	180	143	202	2.88e-28	120
TeaL_45028	OMO85296.1	63.83	141	50	1	11	430	205	345	8.72e-54	187
TeaL_45032	PSR87546.1	90.476	42	4	0	792	667	121	162	4.77e-15	83.2
TeaL_45033	KHG05408.1	82.051	39	7	0	2074	1958	785	823	2.55e-09	72.4
TeaL_45039	XP_024044152.1	63.333	60	22	0	1363	1184	910	969	5.02e-15	77.4
TeaL_45041	OIT07286.1	50	48	21	1	333	190	738	782	2.56e-07	51.6
TeaL_45043	XP_023909552.1	39.873	158	95	0	835	362	76	233	1.54e-33	131
TeaL_45044	PSS12156.1	91.803	427	35	0	1286	2566	904	1330	0	815
TeaL_45045	AIG55302.1	55.499	391	159	6	1159	2	490	870	1.48e-141	437
TeaL_45047	ABW81017.1	57.353	204	83	1	602	3	473	676	5.8e-67	230
TeaL_45048	XP_018835859.1	39.779	181	109	0	2721	2179	153	333	1.52e-28	129
TeaL_45051	XP_018632160.1	58.491	53	22	0	1	159	710	762	6.72e-12	71.6
TeaL_45053	KCW63728.1	80	35	7	0	164	268	354	388	5.27e-09	69.3
TeaL_45057	PSS35035.1	71.429	77	22	0	93	323	1135	1211	1.68e-33	116
TeaL_45060	GAU37882.1	70.732	41	7	1	80	187	239	279	2.69e-08	61.2
TeaL_45066	POE91869.1	29.268	164	109	4	816	337	90	250	1.02e-11	75.9
TeaL_45068	XP_019237632.1	40	45	27	0	235	101	152	196	5.66e-07	43.9
TeaL_45070	PSS06460.1	81.034	58	11	0	175	2	67	124	4.44e-18	93.2
TeaL_45071	XP_005185113.1	72.848	151	34	1	432	1	30	180	9.85e-70	222
TeaL_45073	GAV67656.1	60.474	253	100	0	4	762	19	271	1.5e-105	316
TeaL_45078	PSR90055.1	86.598	97	13	0	312	22	54	150	5.76e-52	175
TeaL_45082	PSS04001.1	86.905	84	9	1	570	815	1	84	4.88e-40	156
TeaL_45086	CAN68165.1	43.878	98	55	0	3	296	1225	1322	2.27e-16	84.3
TeaL_45091	PRQ36601.1	62	50	17	1	719	862	507	556	3.22e-07	62.4
TeaL_45093	ABU93490.1	43.005	193	102	4	64	636	26	212	4.77e-46	163
TeaL_45094	PSS36204.1	56.849	146	53	4	655	218	147	282	1.08e-42	157
TeaL_45100	PSS29169.1	56.452	62	22	2	1590	1411	707	765	8.82e-06	60.5
TeaL_45101	PSR90906.1	47.414	116	48	4	1538	1864	565	674	4.85e-20	92
TeaL_45105	XP_024044151.1	47.183	142	71	1	7	420	947	1088	1.73e-45	145
TeaL_45107	PNT29752.1	88.889	45	5	0	2	136	209	253	7.28e-09	63.5
TeaL_45108	AID55338.1	85.714	28	4	0	379	462	420	447	3e-07	59.3
TeaL_45113	PSR99499.1	80.208	288	55	1	1296	433	643	928	2.61e-137	426
TeaL_45116	PSR92973.1	65.217	46	16	0	140	3	202	247	4.92e-08	61.6
TeaL_45119	AHB11191.1	100	40	0	0	2	121	144	183	9.06e-16	87
TeaL_45120	PSS17193.1	68.342	199	58	2	493	1080	74	270	5.18e-83	274
TeaL_45122	XP_002283163.1	85.156	128	19	0	900	517	245	372	2.48e-73	239
TeaL_45132	PSS26300.1	73.611	144	29	1	844	440	149	292	1.35e-64	213
TeaL_45133	XP_017189269.1	32.542	295	157	3	1000	179	65	338	5.06e-36	149
TeaL_45138	GAV89784.1	38.889	198	119	1	155	748	20	215	3.58e-43	160
TeaL_45139	XP_018841101.1	57.547	106	45	0	199	516	100	205	2.4e-29	125
TeaL_45141	PSS00010.1	89.655	116	12	0	728	381	635	750	3.67e-57	203
TeaL_45143	PSS10089.1	92.857	56	4	0	170	3	418	473	4.8e-23	108
TeaL_45145	XP_019159059.1	100	29	0	0	1	87	52	80	3.44e-10	63.9
TeaL_45147	XP_021290890.1	100	24	0	0	619	548	116	139	1.55e-07	56.2
TeaL_45154	XP_022767595.1	66.667	42	14	0	517	642	149	190	2.31e-24	56.2
TeaL_45158	PSR96131.1	89.943	348	35	0	1199	156	142	489	0	584
TeaL_45159	XP_018837530.1	59.859	142	10	1	426	1	16	110	2.38e-47	162
TeaL_45160	PSS00233.1	85.149	202	27	3	1365	760	36	234	1.2e-93	295
TeaL_45164	PSS32776.1	79.348	368	76	0	1234	2337	468	835	0	564
TeaL_45166	PSS19164.1	71.658	187	38	4	1306	776	1	182	2.74e-75	246
TeaL_45173	PSS05702.1	87.611	226	26	2	1048	371	561	784	7.22e-138	399
TeaL_45175	XP_011073122.1	76.471	51	2	1	1695	1847	213	253	3.71e-26	78.6
TeaL_45184	PSS04835.1	78.704	216	46	0	315	962	67	282	2.9e-111	336
TeaL_45186	OMO85296.1	57	200	79	2	599	1198	205	397	1.24e-68	235
TeaL_45189	XP_021979529.1	54.348	46	21	0	572	709	172	217	4.64e-10	58.2
TeaL_45190	CAN75930.1	63.594	217	79	0	652	2	1352	1568	2.33e-149	306
TeaL_45193	KDO70794.1	66.197	71	18	1	333	545	6	70	1.03e-20	92.4
TeaL_45194	PSR86787.1	76.19	63	15	0	189	1	937	999	2.6e-20	100
TeaL_45196	XP_007413092.1	83.077	65	11	0	497	303	24	88	2.32e-28	110
TeaL_45204	XP_018839102.1	43.082	318	158	8	424	1326	514	825	1.14e-55	218
TeaL_45206	KYP75025.1	79.31	58	12	0	1367	1194	13	70	1.05e-21	102
TeaL_45207	XP_020271847.1	47.273	110	58	0	332	3	67	176	4.69e-28	110
TeaL_45209	PSS00401.1	80.603	531	102	1	219	1808	19	549	0	894
TeaL_45214	PSS13986.1	62.295	61	21	2	531	349	343	401	8.22e-12	75.5
TeaL_45217	XP_018854968.1	59.504	121	47	2	1368	1012	2	122	2.49e-34	143
TeaL_45218	ACU18292.1	88.636	44	5	0	727	858	26	69	3.24e-15	79.3
TeaL_45219	PSS09613.1	74.549	554	130	2	727	2388	76	618	0	835
TeaL_45222	PSS21061.1	84.615	39	6	0	544	660	185	223	1.46e-09	72.8
TeaL_45225	CDP09096.1	76.087	46	11	0	1621	1484	65	110	4.84e-13	80.5
TeaL_45227	XP_024172251.1	54.762	42	19	0	224	349	849	890	3.41e-10	54.3
TeaL_45229	PNT05443.1	89.831	59	5	1	610	786	135	192	8.09e-38	109
TeaL_45230	PKU80435.1	59.375	128	50	1	256	633	131	258	6.43e-48	144
TeaL_45231	KVI01135.1	82.609	46	8	0	503	640	725	770	1.7e-12	79
TeaL_45233	XP_024439308.1	69.712	208	57	2	2	622	24	226	9.2e-91	281
TeaL_45234	PSS01808.1	72.928	724	187	4	2659	488	1	715	0	1094
TeaL_45237	XP_016651020.1	71.918	146	41	0	2332	1895	186	331	3.11e-65	230
TeaL_45240	PSR86675.1	67.742	124	39	1	7	378	162	284	8.8e-48	172
TeaL_45241	KZM93451.1	84.932	73	10	1	3	221	95	166	1.24e-29	128
TeaL_45242	KYP48672.1	34.356	163	96	2	6	494	113	264	1.88e-44	111
TeaL_45245	PSS06221.1	88.542	192	22	0	578	3	59	250	2.82e-109	331
TeaL_45249	XP_009793367.1	85.311	177	26	0	532	2	121	297	1.68e-84	267
TeaL_45255	XP_016903443.1	38.318	107	66	0	357	37	38	144	1.4e-12	81.3
TeaL_45257	PSR96742.1	75	92	23	0	297	22	1	92	2.28e-41	146
TeaL_45259	PSS20788.1	92.453	212	16	0	156	791	48	259	3.84e-130	380
TeaL_45262	EPS66029.1	47.368	95	32	3	3	233	144	238	2.67e-15	80.1
TeaL_45268	ALE19974.1	94.118	34	2	0	71	172	677	710	2.9e-09	70.9
TeaL_45269	PSR86733.1	60.7	257	64	9	2	688	405	652	1.39e-56	206
TeaL_45272	XP_023882360.1	81.034	58	11	0	176	3	278	335	6.31e-21	108
TeaL_45273	PSR96261.1	68.293	41	13	0	2998	2876	725	765	7.11e-09	64.7
TeaL_45279	PSS18205.1	89.13	46	5	0	140	3	103	148	2.52e-17	88.6
TeaL_45281	OAY51349.1	38.095	168	83	4	58	504	38	203	1.02e-12	80.1
TeaL_45285	KDP21870.1	89.189	37	4	0	474	584	559	595	2.46e-12	75.5
TeaL_45290	XP_024184545.1	93.333	45	3	0	1687	1821	1	45	7.33e-19	93.2
TeaL_45294	KYP46112.1	50.847	59	29	0	272	448	364	422	8.82e-16	59.7
TeaL_45295	PSR92618.1	62.857	105	32	1	183	476	127	231	1.41e-37	146
TeaL_45299	XP_020424523.1	54.444	90	38	1	271	2	606	692	2.45e-17	86.7
TeaL_45301	XP_006468152.1	79.412	102	21	0	379	74	302	403	8.58e-50	174
TeaL_45302	PSR86279.1	78.396	449	97	0	451	1797	49	497	0	742
TeaL_45306	PSR84839.1	68.657	67	20	1	666	466	8	73	4.05e-17	90.9
TeaL_45311	PSR85207.1	76.045	359	85	1	1644	568	617	974	5.89e-176	533
TeaL_45319	CBI24278.3	69.048	42	12	1	312	437	18	58	1.31e-08	62.4
TeaL_45322	PSR98552.1	75.132	189	47	0	1215	649	395	583	4.61e-83	274
TeaL_45325	CAN60536.1	37.004	227	119	6	315	938	756	977	8.18e-33	140
TeaL_45327	PSS21777.1	61.497	187	70	2	961	404	314	499	1.7e-55	197
TeaL_45329	PSR84658.1	88.78	205	23	0	741	127	83	287	2.34e-127	375
TeaL_45330	XP_024445875.1	85.714	35	5	0	588	484	90	124	2.57e-10	65.5
TeaL_45335	XP_010663575.1	61.198	384	106	6	1701	550	87	427	4.18e-154	458
TeaL_45336	XP_019260402.1	60.172	349	111	1	1387	341	241	561	2.34e-144	437
TeaL_45340	PSR92713.1	83.099	71	11	1	652	440	483	552	2.22e-28	121
TeaL_45347	PSS01357.1	53.731	134	54	2	646	269	52	185	1.3e-16	89
TeaL_45353	XP_019195949.1	84.375	32	5	0	353	258	538	569	1.26e-07	62
TeaL_45355	XP_023884167.1	85.484	62	9	0	728	913	104	165	3.74e-25	110
TeaL_45359	EXC12991.1	57.5	40	17	0	15	134	616	655	2.08e-10	51.6
TeaL_45362	PSR92910.1	84.663	163	25	0	1	489	18	180	1.37e-126	290
TeaL_45364	XP_018855652.1	35.849	106	66	1	4	321	151	254	3.14e-11	70.5
TeaL_45368	PSR92828.1	86.415	265	35	1	1193	399	230	493	6e-159	465
TeaL_45369	XP_019074750.1	41.516	277	139	4	28	789	141	417	3.82e-48	181
TeaL_45370	PSR86401.1	86.667	45	6	0	343	477	718	762	1.83e-15	83.2
TeaL_45373	PKU80435.1	41.27	315	157	7	1128	247	66	373	4.34e-60	218
TeaL_45374	YP_173442.1	88.889	27	3	0	191	111	20	46	3.38e-07	54.3
TeaL_45376	PSS10034.1	78.764	518	107	3	667	2217	305	820	0	813
TeaL_45381	XP_011079517.1	79.412	34	7	0	493	392	690	723	1.47e-08	63.5
TeaL_45382	PSS13437.1	80.952	105	20	0	297	611	212	316	2.05e-53	167
TeaL_45383	PSS14526.1	88.889	54	6	0	162	1	1	54	1.33e-23	109
TeaL_45384	PSR87645.1	81.081	37	7	0	2	112	310	346	1e-10	67.8
TeaL_45386	PSR86112.1	86.25	160	22	0	39	518	111	270	1.21e-86	279
TeaL_45387	PSR97851.1	84.848	264	40	0	1	792	801	1064	7.22e-132	429
TeaL_45389	PSS11703.1	55.882	272	81	4	716	6	37	304	5.25e-85	280
TeaL_45395	KZM99374.1	50.704	71	2	1	1	213	273	310	2.02e-09	66.2
TeaL_45402	PSR91249.1	73.994	1069	212	13	3393	352	1	1058	0	1496
TeaL_45404	XP_020270698.1	86.111	36	5	0	737	630	77	112	4.44e-09	63.9
TeaL_45407	PSR98314.1	94.595	37	2	0	137	27	382	418	4.62e-11	73.6
TeaL_45408	XP_016165281.1	37.179	78	48	1	288	55	286	362	8.96e-09	63.5
TeaL_45411	PSS35961.1	74.217	415	91	4	741	1943	799	1211	0	612
TeaL_45413	PSS21155.1	82.569	109	11	1	53	355	328	436	2.41e-54	190
TeaL_45414	XP_021296044.1	70.238	84	23	2	708	956	729	811	1.96e-86	120
TeaL_45417	XP_023918643.1	45.109	184	101	0	316	867	13	196	5.51e-47	169
TeaL_45419	KDP21157.1	51.128	133	59	2	587	189	442	568	2.1e-43	126
TeaL_45420	AIG55302.1	62.46	309	100	1	1120	242	383	691	7.52e-133	383
TeaL_45421	PSR87849.1	66	100	32	1	786	487	1	98	6.53e-36	135
TeaL_45423	XP_023899076.1	37.563	197	114	3	629	51	277	468	4.86e-47	133
TeaL_45425	PSS36021.1	57.018	114	39	4	251	568	9	120	2.2e-27	116
TeaL_45428	XP_010657210.1	88.889	54	6	0	1178	1017	601	654	2.09e-19	101
TeaL_45429	CDP10784.1	59.091	44	16	1	257	132	581	624	1.42e-09	57
TeaL_45438	PSS15849.1	81.301	123	23	0	833	465	170	292	5.67e-52	181
TeaL_45441	PSR87585.1	83.077	65	11	0	1	195	199	263	8.72e-25	105
TeaL_45443	XP_024019120.1	73.684	38	9	1	136	26	762	799	3.14e-08	62.8
TeaL_45445	XP_023920209.1	55.924	211	90	2	631	5	567	776	2.38e-49	182
TeaL_45446	XP_011013529.1	50.794	63	29	1	479	291	180	240	2.64e-07	59.3
TeaL_45450	PSR88334.1	85.714	56	8	0	168	1	223	278	3.08e-21	103
TeaL_45451	CAN74183.1	67.164	67	22	0	385	185	518	584	4.58e-30	87.8
TeaL_45454	ARQ20710.1	87.629	194	23	1	477	1058	108	300	7.66e-108	337
TeaL_45460	OMO83306.1	60.106	188	60	2	519	1	938	1125	1.12e-64	224
TeaL_45461	XP_018832007.1	78.261	92	20	0	1	276	146	237	6.92e-41	147
TeaL_45467	XP_021592176.1	90	60	6	0	180	1	1003	1062	1.83e-27	118
TeaL_45469	PSS21583.1	79.173	653	133	2	208	2157	32	684	0	1003
TeaL_45470	XP_010253018.1	50.562	89	44	0	296	562	4	92	4.75e-28	99.8
TeaL_45473	XP_021674339.1	78.261	46	10	0	138	1	19	64	1.19e-12	74.7
TeaL_45474	PSS10001.1	65.714	70	21	1	374	174	1	70	1.38e-09	60.1
TeaL_45478	XP_021615055.1	58.333	72	29	1	1939	1727	131	202	4.21e-34	89.4
TeaL_45480	PSS29020.1	80.833	120	23	0	744	385	136	255	1.39e-55	192
TeaL_45486	PRQ52323.1	47.541	122	62	2	581	219	15	135	1.2e-43	128
TeaL_45488	PSS19015.1	66.456	158	53	0	1032	559	416	573	1.49e-57	207
TeaL_45489	PSS14645.1	90.625	64	6	0	2	193	701	764	9.61e-30	130
TeaL_45490	GAV80991.1	65.409	159	54	1	45	521	19	176	6.95e-84	209
TeaL_45491	PRQ42417.1	67.958	284	91	0	88	939	141	424	4.47e-136	402
TeaL_45492	XP_023889533.1	32.184	174	107	3	120	623	12	180	9.03e-22	80.5
TeaL_45493	XP_018844797.1	36.842	171	92	5	523	38	43	206	2.95e-14	83.6
TeaL_45494	XP_021805635.1	92.157	51	4	0	39	191	4	54	5.09e-23	100
TeaL_45495	CAN64220.1	47.917	48	25	0	2537	2680	1866	1913	1.81e-13	53.9
TeaL_45497	XP_010497187.1	68.75	48	15	0	1058	915	46	93	8.96e-13	77.8
TeaL_45498	PSS20793.1	90.196	102	10	0	3	308	227	328	9.34e-60	191
TeaL_45499	OVA09525.1	87.179	39	5	0	492	376	406	444	2.02e-12	74.3
TeaL_45501	PSR90925.1	85.455	55	8	0	1	165	281	335	1.82e-20	105
TeaL_45510	XP_003602715.1	46.774	62	22	2	851	693	265	324	5.18e-14	57.8
TeaL_45512	PHT30395.1	55.639	133	58	1	589	191	1003	1134	2.17e-60	155
TeaL_45516	PSS35332.1	74.545	55	14	0	167	3	1	55	8.45e-12	80.1
TeaL_45520	KNA10776.1	100	30	0	0	392	481	1	30	5.77e-12	67.8
TeaL_45522	4JJM_A	90.23	174	17	0	730	209	2	175	5.97e-100	298
TeaL_45523	EXB99730.1	40.367	109	62	1	416	90	50	155	4.55e-13	76.3
TeaL_45531	XP_018849089.1	36.957	184	106	4	854	312	129	305	5.12e-35	105
TeaL_45532	XP_020419372.1	40.358	726	413	9	186	2324	1	719	8.75e-180	544
TeaL_45533	XP_023004391.1	44.595	148	64	2	230	619	105	252	1.64e-31	96.7
TeaL_45534	AFN42875.1	87.931	58	7	0	403	230	642	699	3.62e-28	118
TeaL_45535	KVH67547.1	60.215	186	73	1	3	557	177	362	2.52e-78	205
TeaL_45536	XP_019151105.1	71.154	208	54	3	4	624	354	556	7.16e-74	243
TeaL_45540	PSS35889.1	85.455	55	8	0	504	340	153	207	3.12e-25	105
TeaL_45542	PSS04102.1	71.681	113	29	2	369	707	1	110	5.3e-44	157
TeaL_45543	CAN82456.1	45.055	91	50	0	193	465	4034	4124	1.41e-16	89.7
TeaL_45546	KJB09773.1	59.155	71	19	2	49	240	138	205	2.64e-23	84
TeaL_45547	ANN22406.1	95.652	46	2	0	139	2	223	268	8.34e-21	99
TeaL_45548	PSS28911.1	83.667	300	49	0	221	1120	107	406	0	544
TeaL_45549	ONI01039.1	32.565	347	221	7	38	1045	52	396	4.28e-47	176
TeaL_45554	PSR99522.1	83.871	31	5	0	94	2	105	135	1.26e-08	65.1
TeaL_45555	POF07957.1	49.689	161	46	4	490	11	538	664	3.57e-25	97.1
TeaL_45558	PSS04866.1	87.5	56	7	0	169	2	234	289	4.31e-22	105
TeaL_45559	PSS32613.1	88.608	79	9	0	2	238	974	1052	3.28e-37	151
TeaL_45564	PSS01810.1	81.057	227	43	0	681	1	275	501	4.45e-131	389
TeaL_45569	CAN72359.1	40.347	461	253	6	1438	92	322	772	1.83e-99	328
TeaL_45574	PHT71052.1	66.038	53	9	1	41	172	1320	1372	7.67e-14	67.4
TeaL_45576	XP_023917427.1	31.418	261	159	6	742	2	22	276	7.6e-28	125
TeaL_45578	XP_017181990.1	52.247	356	166	3	231	1289	598	952	2.21e-122	350
TeaL_45583	PSS04019.1	61.538	598	194	6	9	1796	176	739	0	656
TeaL_45589	XP_010651479.1	46.429	84	42	1	520	762	68	151	1.89e-17	87
TeaL_45595	WP_083442884.1	98.361	61	1	0	2101	1919	55	115	1.27e-28	120
TeaL_45597	PSS36109.1	66.667	60	17	1	1034	1213	188	244	1.33e-13	83.2
TeaL_45601	XP_024175322.1	31.799	239	154	4	2160	1465	169	405	4.64e-21	110
TeaL_45608	PKU73279.1	50	232	115	1	3274	3969	244	474	5.38e-132	245
TeaL_45614	XP_020411072.1	86.928	153	19	1	1122	667	1	153	2.31e-106	274
TeaL_45625	PKU87481.1	52.349	298	142	0	2029	2922	316	613	1.09e-152	327
TeaL_45627	PSS29169.1	80.488	41	8	0	254	376	337	377	1.02e-11	70.9
TeaL_45632	PIN11856.1	80.645	31	6	0	345	437	320	350	1.02e-07	60.1
TeaL_45634	KDO43590.1	90.741	54	5	0	164	3	93	146	1.54e-23	107
TeaL_45637	PSS24347.1	68.208	346	108	1	1518	481	9	352	2.08e-170	494
TeaL_45642	KRH63599.1	31.343	67	40	1	902	1084	215	281	4.69e-08	39.3
TeaL_45645	CBI20267.3	86.111	36	5	0	1417	1524	196	231	1.62e-09	69.3
TeaL_45646	PSR93266.1	90.608	181	17	0	606	64	76	256	2.48e-113	351
TeaL_45659	KDO52488.1	92.708	96	7	0	1	288	79	174	5.87e-59	191
TeaL_45663	XP_015889486.1	80.435	46	9	0	523	386	119	164	2.96e-16	84.3
TeaL_45666	PSR90095.1	53.704	54	19	1	923	762	223	270	7.47e-15	62.4
TeaL_45674	PSS01700.1	65.854	82	24	2	675	433	21	99	6.79e-24	105
TeaL_45678	PSS01250.1	83.445	447	74	0	324	1664	1	447	0	772
TeaL_45679	PSS33929.1	70.732	41	12	0	321	443	369	409	6.6e-09	63.9
TeaL_45682	XP_024465643.1	26.263	99	73	0	316	612	624	722	2.14e-07	47.4
TeaL_45684	PSS17948.1	78.082	73	14	1	299	511	31	103	5.49e-19	93.6
TeaL_45686	PSR84829.1	75.171	584	140	4	3	1751	66	645	0	858
TeaL_45692	PSS34863.1	61.765	102	39	0	1	306	311	412	9.77e-26	117
TeaL_45697	XP_020271784.1	51.402	107	51	1	847	527	313	418	5.59e-23	107
TeaL_45698	XP_009765614.1	59.633	109	44	0	11	337	15	123	2.97e-36	135
TeaL_45702	XP_010271303.1	70.779	154	34	2	19	450	1	153	3.22e-55	196
TeaL_45704	PRQ42187.1	56.098	123	53	1	635	270	191	313	2.14e-51	142
TeaL_45708	PSS11734.1	57.143	56	8	1	362	481	468	523	1.83e-15	68.9
TeaL_45710	ASL69238.1	42.857	119	52	4	234	554	17	131	3.28e-14	78.6
TeaL_45711	ASL69238.1	50.51	196	71	3	123	647	3	193	9.68e-43	157
TeaL_45715	PSS31582.1	79.195	149	30	1	445	2	22	170	9.21e-76	245
TeaL_45719	PAN11823.1	46.753	77	34	3	217	2	25	99	4.79e-11	67
TeaL_45722	PSS15665.1	70.849	271	79	0	885	73	27	297	1.09e-132	400
TeaL_45723	PRQ35440.1	58.519	135	56	0	415	11	258	392	1.27e-51	182
TeaL_45725	PHT47130.1	56.061	66	28	1	1	195	548	613	1.11e-13	75.9
TeaL_45727	PSS35946.1	83.735	332	27	1	291	1205	1	332	0	543
TeaL_45729	XP_017258672.1	88.889	63	7	0	721	533	156	218	8.58e-28	121
TeaL_45731	CAN82456.1	51.807	83	32	2	1980	1756	3169	3251	4.26e-17	70.1
TeaL_45734	CAN67967.1	46.729	107	43	3	1037	723	866	960	6.49e-16	90.1
TeaL_45738	PSR91506.1	59.574	47	19	0	1336	1196	63	109	1.27e-07	65.9
TeaL_45740	OMO83306.1	50.435	115	57	0	148	492	677	791	3.74e-42	107
TeaL_45742	PSS01516.1	78.176	307	65	1	2	922	17	321	2.33e-178	504
TeaL_45743	XP_021664222.1	56.41	273	113	3	1058	246	33	301	1.55e-104	296
TeaL_45745	PHT39442.1	73.913	92	24	0	45	320	166	257	1.43e-42	152
TeaL_45746	XP_023888403.1	33.171	205	106	3	2663	3277	4	177	3.68e-07	66.2
TeaL_45748	PSR89737.1	88.406	69	8	0	430	224	613	681	2.44e-35	139
TeaL_45753	XP_021908043.1	50.549	91	43	1	2	268	446	536	4.54e-13	81.3
TeaL_45755	CAN82456.1	40.964	83	49	0	1048	800	4029	4111	1.62e-19	67
TeaL_45756	PSS31807.1	83.951	81	13	0	307	549	396	476	1.73e-38	147
TeaL_45757	KYP37955.1	41.353	133	69	3	1116	1511	61	185	1.18e-15	85.9
TeaL_45763	PKA66013.1	45.455	55	30	0	245	409	164	218	3.05e-06	48.9
TeaL_45765	XP_012572958.1	38.298	235	141	3	590	1291	20	251	4.11e-43	168
TeaL_45766	XP_012572958.1	43.103	174	96	2	117	635	26	197	3.81e-42	152
TeaL_45770	PSS35748.1	63.38	71	25	1	327	115	17	86	1.27e-22	84.7
TeaL_45779	XP_018625407.1	78.333	60	13	0	542	363	263	322	4.06e-22	100
TeaL_45782	XP_020552076.1	98.333	60	1	0	181	2	155	214	7.41e-30	128
TeaL_45786	XP_021599998.1	96.875	32	1	0	977	1072	195	226	1.33e-09	69.7
TeaL_45789	PSS11052.1	87.562	402	49	1	1206	1	1	401	0	646
TeaL_45791	XP_017255857.1	53.333	45	21	0	259	125	1361	1405	2.82e-17	58.2
TeaL_45796	PSS33592.1	71.579	380	92	3	1488	376	275	647	2.14e-175	518
TeaL_45797	XP_019464661.1	67.059	85	25	2	444	196	561	644	2.01e-26	114
TeaL_45805	XP_018832485.1	68.75	48	15	0	1	144	125	172	9.6e-10	65.9
TeaL_45807	XP_010675350.1	45.625	160	84	3	558	1034	162	319	1.45e-37	132
TeaL_45811	XP_018833704.1	28.866	97	56	3	676	927	540	636	3.62e-07	38.9
TeaL_45816	XP_023730593.1	71.875	64	14	1	649	470	33	96	5.53e-21	95.1
TeaL_45817	XP_010650392.1	66.332	199	67	0	2200	1604	303	501	3.03e-85	288
TeaL_45818	PSS19556.1	79.661	118	23	1	354	1	24	140	3.93e-57	201
TeaL_45819	PSS04442.1	77.778	279	62	0	134	970	252	530	8.67e-137	410
TeaL_45820	PKU74657.1	47.863	234	99	5	840	172	30	251	5.07e-54	191
TeaL_45821	PKU80435.1	74.026	77	20	0	233	3	58	134	1.28e-32	132
TeaL_45822	PSS08274.1	44.798	817	451	0	662	3112	676	1492	0	664
TeaL_45823	XP_010314985.1	38.938	113	66	1	4	342	80	189	1.1e-20	98.6
TeaL_45826	PKU80435.1	49.541	109	53	2	1265	942	95	202	4.95e-45	95.5
TeaL_45827	EXB60461.1	64.815	54	19	0	339	500	494	547	1.12e-15	75.9
TeaL_45831	XP_006338909.1	85.714	21	3	0	107	169	273	293	3.58e-08	47
TeaL_45832	KHN04075.1	46.774	62	33	0	2	187	48	109	1.31e-10	66.2
TeaL_45833	PSS24756.1	59.322	59	21	2	210	386	1	56	2.6e-06	55.8
TeaL_45834	PON90006.1	79.167	48	10	0	1611	1468	34	81	2.57e-16	85.9
TeaL_45840	XP_008242862.1	38.7	323	196	2	1000	38	152	474	3.3e-54	204
TeaL_45841	OMO85597.1	47.917	96	8	2	510	337	488	579	8.93e-14	80.1
TeaL_45848	AOD75242.1	88.126	539	50	4	344	1951	1	528	0	833
TeaL_45849	PSS21372.1	77.108	83	19	0	303	551	22	104	1.71e-38	145
TeaL_45855	PPD89940.1	81.818	44	8	0	197	66	7	50	8.46e-17	80.9
TeaL_45856	PSR86113.1	80.083	241	48	0	1	723	331	571	2.53e-140	419
TeaL_45857	XP_006347174.2	68.182	66	21	0	1658	1461	914	979	8.33e-90	94.4
TeaL_45859	XP_006483238.1	52.475	101	46	1	177	479	1	99	2.22e-16	85.9
TeaL_45861	ASU87430.1	97.98	198	4	0	897	304	201	398	1.42e-123	368
TeaL_45863	CAN74982.1	54.054	37	17	0	1397	1287	1028	1064	2.34e-06	47.4
TeaL_45865	XP_007753286.1	59.33	209	83	2	20	643	1	208	1.25e-59	201
TeaL_45870	XP_009793324.1	89.041	73	8	0	219	1	7	79	5.2e-38	145
TeaL_45872	PON45650.1	74.51	51	12	1	2	154	328	377	3.69e-11	76.3
TeaL_45873	XP_022955238.1	97.674	43	1	0	177	49	411	453	2.93e-17	94.7
TeaL_45875	PSS15496.1	88.672	512	57	1	2005	470	23	533	0	930
TeaL_45876	PSS05657.1	84.27	89	14	0	673	407	280	368	8.82e-46	165
TeaL_45877	PSS12013.1	85.185	27	4	0	1	81	665	691	3.23e-06	55.8
TeaL_45881	EOY26190.1	64.688	337	99	5	1214	246	130	460	9.34e-148	441
TeaL_45884	PSS08310.1	91.176	34	3	0	281	180	449	482	7e-23	77.8
TeaL_45886	XP_018836298.1	73.684	57	15	0	3	173	280	336	1.61e-25	89.7
TeaL_45891	PSR90960.1	84.071	226	36	0	1247	570	280	505	6.49e-117	359
TeaL_45892	XP_010273005.1	71.264	87	25	0	1651	1911	338	424	1.84e-29	135
TeaL_45893	GAV71347.1	39.796	98	58	1	6	296	50	147	3.03e-09	65.1
TeaL_45895	CAN68329.1	60.331	121	44	2	1241	891	125	245	1.05e-74	146
TeaL_45896	PIN26509.1	41.558	77	45	0	34	264	218	294	5.35e-21	65.5
TeaL_45899	PSS03957.1	78.012	332	71	1	21	1016	86	415	0	535
TeaL_45902	OMO63131.1	54.545	143	57	1	2	406	692	834	8.57e-36	153
TeaL_45904	PSS33502.1	51.88	133	63	1	405	10	6	138	5.58e-31	120
TeaL_45905	PSS30833.1	69.912	791	182	4	633	2840	1	790	0	1080
TeaL_45915	XP_009590397.1	92.105	38	3	0	475	362	215	252	7.11e-13	75.5
TeaL_45916	XP_010660661.1	25.904	166	117	2	7	486	407	572	4.83e-09	65.1
TeaL_45917	OVA11533.1	30.088	226	119	5	12	578	265	488	5.54e-21	100
TeaL_45918	EOY00436.1	48.81	84	43	0	3	254	202	285	9.34e-36	90.5
TeaL_45919	GAV60583.1	43.373	83	44	1	342	94	7	86	5.78e-16	80.5
TeaL_45922	OVA11533.1	40.541	74	44	0	2	223	407	480	6.86e-12	72.8
TeaL_45923	XP_023891903.1	56.667	60	26	0	852	1031	537	596	6.05e-17	76.6
TeaL_45928	PSS20956.1	83.04	454	65	3	1330	5	18	471	0	769
TeaL_45932	XP_010654194.1	53.552	366	153	4	2187	1132	68	430	2.14e-107	350
TeaL_45934	CAN81751.1	39.844	128	71	1	371	6	1402	1529	1.28e-37	92
TeaL_45936	PON78504.1	39.344	122	74	0	367	2	6	127	1.81e-23	98.6
TeaL_45939	XP_002284157.1	64.815	54	19	0	248	87	33	86	1.56e-14	71.2
TeaL_45942	XP_015575266.1	83.333	30	5	0	65	154	132	161	2.69e-06	53.9
TeaL_45943	CBI34111.3	59.31	145	36	2	113	481	2	145	8.08e-31	125
TeaL_45946	BAD06582.1	89.091	55	6	0	208	44	166	220	1.56e-22	106
TeaL_45953	XP_002272761.1	75.51	49	12	0	1092	946	214	262	1.55e-13	81.6
TeaL_45954	XP_016502088.1	92.453	53	4	0	1	159	79	131	2.13e-24	107
TeaL_45958	POE45521.1	49.697	165	79	2	654	172	743	907	2.66e-35	156
TeaL_45960	XP_021833213.1	74.468	47	12	0	423	283	745	791	1.04e-15	83.2
TeaL_45961	XP_008777521.1	31.159	138	60	1	1681	2094	1	103	3.88e-13	79
TeaL_45963	PSS24659.1	45.091	275	95	8	169	927	1	241	1.02e-49	178
TeaL_45965	OMO83306.1	49.704	169	85	0	581	75	946	1114	1.22e-44	171
TeaL_45967	XP_023916938.1	55.621	169	73	1	508	2	869	1035	1.24e-38	149
TeaL_45968	PSR84913.1	51.327	226	104	2	2933	2259	366	586	2.13e-62	235
TeaL_45969	PSS01802.1	87.755	49	6	0	1011	1157	258	306	1.17e-17	96.3
TeaL_45970	prf||1510387A	32.099	162	98	7	595	1065	13	167	4.33e-09	69.7
TeaL_45972	AKQ62959.1	82	50	9	0	152	3	244	293	2.36e-15	87.8
TeaL_45974	XP_020412022.1	54.255	94	35	1	1	258	1000	1093	2.23e-22	104
TeaL_45978	PSS36349.1	84.919	431	65	0	811	2103	43	473	0	728
TeaL_45980	CAN73389.1	64.13	92	32	1	277	2	44	134	5.47e-33	126
TeaL_45981	XP_008351704.1	54.331	127	23	2	12	392	73	164	5.21e-28	115
TeaL_45983	PKI69548.1	50.943	53	26	0	356	198	36	88	3.64e-10	62
TeaL_45984	XP_009772447.1	40.789	152	76	4	539	99	11	153	5.13e-25	109
TeaL_45987	PNT38715.1	100	26	0	0	2083	2006	74	99	2.9e-06	58.2
TeaL_45988	XP_023874649.1	58.696	46	19	0	172	309	719	764	6.04e-14	61.6
TeaL_45989	XP_010025047.1	85.294	34	5	0	461	562	18	51	5.07e-09	65.1
TeaL_45990	AIG55302.1	77.515	169	38	0	615	1121	283	451	1.24e-146	286
TeaL_45993	PSS08143.1	68	350	97	2	72	1079	17	365	5.53e-155	451
TeaL_45997	PSR96558.1	90.909	44	4	0	1	132	206	249	2.88e-17	88.6
TeaL_46003	AHG94612.1	100	35	0	0	148	44	264	298	2.98e-12	79.3
TeaL_46009	PAN05382.1	52.727	110	48	2	41	367	4	110	6.66e-29	112
TeaL_46011	PKA50536.1	40.415	193	101	5	1469	930	119	310	4.75e-30	131
TeaL_46017	XP_023900295.1	60	35	14	0	2	106	257	291	8.41e-06	53.5
TeaL_46018	CAN62051.1	35.664	143	80	4	835	428	1630	1767	9.79e-10	74.7
TeaL_46021	OIS98015.1	28.934	197	133	4	769	1347	721	914	4.88e-13	85.1
TeaL_46022	CDY43313.1	84.375	32	5	0	1364	1269	11	42	9.3e-07	57
TeaL_46024	PSS01293.1	75.862	232	15	1	703	8	123	313	1.21e-93	298
TeaL_46026	PSS19533.1	60	85	19	2	711	502	226	310	3.01e-17	90.9
TeaL_46029	PSR95238.1	68.526	251	59	3	3	704	101	348	3.99e-109	331
TeaL_46035	XP_009768201.1	82.857	35	6	0	635	739	15	49	5.83e-09	62.8
TeaL_46036	AKQ62851.1	100	44	0	0	481	350	486	529	3.72e-19	92.4
TeaL_46037	PSS17826.1	45.055	91	48	1	4	270	320	410	1.93e-13	80.1
TeaL_46041	XP_009781253.1	72.222	72	20	0	332	117	144	215	1.73e-31	119
TeaL_46043	PSS05979.1	79.747	79	16	0	237	1	361	439	2.26e-28	126
TeaL_46046	XP_024044151.1	35.714	196	96	7	542	3	1100	1281	2.28e-17	89.4
TeaL_46047	CAN77360.1	65.116	86	30	0	1	258	490	575	1.18e-48	113
TeaL_46054	PHT78131.1	64.583	48	17	0	12	155	7	54	1.01e-08	60.5
TeaL_46055	XP_023896924.1	30.12	166	114	2	722	228	1032	1196	8.3e-21	91.3
TeaL_46056	AML77979.1	86.875	160	21	0	482	3	153	312	2.5e-75	243
TeaL_46059	PSS10155.1	54.348	184	82	1	1604	1059	417	600	3.63e-111	218
TeaL_46060	XP_015879728.1	51.327	113	44	1	356	18	506	607	2.35e-26	97.1
TeaL_46062	PSS23949.1	65.035	286	94	4	630	1472	5	289	2.19e-118	360
TeaL_46064	XP_010670806.1	64.286	42	15	0	80	205	39	80	6.33e-12	62
TeaL_46071	XP_006344866.1	73.75	80	21	0	1	240	89	168	3.75e-29	122
TeaL_46075	XP_024310448.1	64.474	76	27	0	171	398	216	291	6.67e-39	103
TeaL_46077	PSR89693.1	55.263	114	10	1	731	390	607	679	2.81e-30	118
TeaL_46078	KCW58046.1	70.642	109	7	1	1176	850	193	276	4.07e-39	153
TeaL_46079	PKI76758.1	82.667	75	13	0	605	381	22	96	1.93e-33	129
TeaL_46081	OMO83306.1	67.5	80	26	0	242	3	1066	1145	8.82e-26	111
TeaL_46082	OMO98638.1	63.978	186	65	1	727	176	632	817	2.29e-69	217
TeaL_46084	PSR99845.1	82.051	39	7	0	118	2	462	500	5.85e-09	67
TeaL_46085	KZM85405.1	60.784	51	20	0	2	154	74	124	1.27e-14	76.3
TeaL_46088	XP_019439031.1	52.713	258	122	0	775	2	1	258	1.33e-90	283
TeaL_46089	XP_024466837.1	38.043	92	51	1	349	624	1277	1362	2.1e-25	71.2
TeaL_46091	PSR92481.1	57.143	56	24	0	262	95	377	432	8.75e-10	66.2
TeaL_46093	PSS35748.1	66.667	120	40	0	360	1	15	134	2.34e-37	140
TeaL_46102	PSS32767.1	77.193	57	13	0	2	172	181	237	2.87e-15	82.8
TeaL_46103	CAN69899.1	50.259	193	95	1	1055	480	159	351	2.69e-77	183
TeaL_46108	KYP77525.1	52.857	140	66	0	437	18	209	348	3.26e-53	145
TeaL_46109	OVA11485.1	84.211	57	9	0	3	173	193	249	9.22e-22	99
TeaL_46117	PAN29912.1	56.329	158	66	2	538	71	6	162	6.95e-56	186
TeaL_46119	PRQ48027.1	69.444	108	33	0	1397	1720	148	255	5.46e-39	162
TeaL_46121	XP_010658247.1	90.909	33	3	0	1374	1472	604	636	1.45e-20	68.9
TeaL_46123	XP_011076924.1	71.642	67	13	1	675	857	79	145	2.76e-18	94.7
TeaL_46127	PSR91602.1	55.469	128	57	0	1	384	40	167	2.03e-32	121
TeaL_46131	XP_019077900.1	74.713	87	19	1	553	302	32	118	4.15e-42	139
TeaL_46133	PSS24144.1	92.308	143	11	0	1052	624	98	240	6.95e-80	271
TeaL_46137	OWM77455.1	39.286	112	63	4	292	615	235	345	7.13e-07	60.1
TeaL_46138	XP_002265127.1	78.431	51	11	0	158	6	1	51	8.34e-19	90.9
TeaL_46144	PSS11056.1	74.359	39	10	0	43	159	271	309	3.18e-07	62.8
TeaL_46149	EOY20804.1	78.231	147	32	0	3	443	144	290	3.81e-68	223
TeaL_46153	YP_001931967.1	50	56	26	1	2	163	614	669	4.59e-06	55.8
TeaL_46154	PSS04271.1	68.605	86	26	1	240	494	1	86	1.34e-28	120
TeaL_46165	XP_002524762.1	84.783	46	7	0	282	145	163	208	2.95e-21	96.3
TeaL_46166	XP_018814711.1	82.558	86	14	1	255	1	101	186	1.09e-39	147
TeaL_46172	XP_023879401.1	56.452	62	27	0	189	4	430	491	6.7e-23	82.8
TeaL_46173	XP_010257084.1	71.875	32	9	0	513	608	809	840	2.68e-11	55.8
TeaL_46177	XP_023876585.1	41.667	120	31	2	372	22	164	247	4.72e-17	89.7
TeaL_46179	XP_010653453.1	76.636	107	25	0	594	274	38	144	5.59e-53	176
TeaL_46180	PSS02750.1	53.448	116	49	3	350	3	1	111	2.81e-20	96.7
TeaL_46181	KCW78527.1	78.049	82	5	1	1	207	110	191	7.28e-35	130
TeaL_46182	PSR98553.1	69.672	122	27	4	2	340	127	247	5.69e-19	94.7
TeaL_46183	GAV81011.1	63.758	149	52	1	682	236	189	335	1.22e-60	202
TeaL_46184	PPD70354.1	52.439	82	27	1	165	374	138	219	4.28e-22	84.7
TeaL_46187	PSS35063.1	75.74	169	41	0	391	897	1111	1279	2.87e-142	278
TeaL_46188	KDO49612.1	94.737	38	2	0	506	393	87	124	8.01e-15	81.3
TeaL_46189	PSS19005.1	82.178	101	18	0	387	85	339	439	5.9e-60	177
TeaL_46194	PSS11279.1	77.5	40	9	0	957	1076	777	816	1.99e-08	67.4
TeaL_46200	AUN87492.1	65.476	84	18	1	972	754	185	268	1.66e-31	108
TeaL_46205	PNT40208.1	96.875	32	1	0	903	998	252	283	2.32e-08	65.9
TeaL_46206	PPD79657.1	84.783	46	7	0	2	139	149	194	4.19e-16	85.5
TeaL_46208	ADP20178.1	35.165	273	150	7	1195	428	678	940	1.88e-35	114
TeaL_46212	XP_022865928.1	46.237	93	49	1	2803	2528	42	134	5.9e-30	87.8
TeaL_46216	KJB52605.1	96.875	32	1	0	1368	1273	217	248	3.06e-10	71.2
TeaL_46221	GAY61325.1	96.429	28	1	0	287	370	197	224	1.45e-09	61.6
TeaL_46222	PSR93149.1	86.364	154	21	0	857	396	60	213	1.06e-96	272
TeaL_46223	XP_022863885.1	60.976	41	16	0	873	995	615	655	4.7e-06	59.7
TeaL_46224	XP_018650358.1	96.117	103	4	0	152	460	23	125	9.33e-47	160
TeaL_46233	PSR89830.1	85.817	416	58	1	4	1251	536	950	0	729
TeaL_46234	ANN90353.1	94.118	34	2	0	436	537	280	313	1.48e-25	74.3
TeaL_46239	XP_004302662.1	83.333	36	6	0	410	303	231	266	1.69e-10	67.4
TeaL_46240	XP_016651020.1	70.093	107	32	0	410	90	225	331	6.27e-56	161
TeaL_46247	OWM91409.1	47.876	259	133	2	776	3	47	304	1.34e-74	243
TeaL_46248	OMO91869.1	68.447	206	65	0	908	1525	775	980	0	297
TeaL_46249	PIN05127.1	82.022	89	16	0	610	344	85	173	2.32e-43	154
TeaL_46250	XP_022856901.1	100	31	0	0	2	94	650	680	1.92e-09	72.8
TeaL_46259	PSR84781.1	75.266	376	59	7	753	1862	1	348	1.59e-163	484
TeaL_46260	XP_015958546.1	72.857	70	18	1	3	212	223	291	6.7e-21	106
TeaL_46261	PSS16239.1	72.587	259	39	5	683	3	115	373	9.75e-96	298
TeaL_46268	OMO74256.1	50	76	11	1	415	188	109	157	9.54e-09	62.4
TeaL_46269	CAN70311.1	49.524	210	103	1	642	22	1066	1275	2.36e-51	166
TeaL_46274	XP_023876044.1	71.429	63	18	0	3	191	312	374	1.29e-19	94.7
TeaL_46280	PSS09662.1	93.023	43	3	0	574	446	848	890	2.13e-15	84
TeaL_46283	XP_017604874.1	36.054	147	93	1	5	442	11	157	3.24e-22	99
TeaL_46286	OVA09929.1	95.122	41	2	0	123	1	619	659	5.29e-15	89.4
TeaL_46288	PSS04743.1	74.603	126	31	1	3	377	142	267	2.07e-60	198
TeaL_46290	PSR89809.1	91.489	47	3	1	659	519	820	865	6.81e-19	95.1
TeaL_46293	XP_012079858.1	81.081	37	7	0	348	238	391	427	2.11e-18	78.2
TeaL_46297	PSR92519.1	68.085	94	30	0	9	290	753	846	1.27e-28	120
TeaL_46298	CAN66043.1	53.846	65	25	2	144	329	601	663	7.09e-12	55.8
TeaL_46301	KRG98680.1	61.364	44	17	0	137	6	439	482	5.39e-08	59.3
TeaL_46303	PSS04753.1	81.667	60	11	0	885	1064	605	664	8.91e-42	108
TeaL_46304	XP_023885168.1	64.435	239	84	1	719	3	179	416	3.9e-94	305
TeaL_46305	PSR93025.1	76.159	151	34	1	453	1	10	158	6.49e-72	232
TeaL_46308	PSS13959.1	66.197	71	22	2	621	833	556	624	2.08e-16	90.1
TeaL_46310	OMO75698.1	86.667	30	4	0	2	91	45	74	3.26e-06	53.9
TeaL_46318	XP_022897819.1	61.806	144	55	0	789	358	13	156	2.44e-59	194
TeaL_46321	XP_010242371.1	90.244	41	4	0	392	514	166	206	1.11e-12	76.3
TeaL_46323	CAN77758.1	45.714	35	19	0	664	768	571	605	7.73e-07	34.7
TeaL_46325	XP_024180409.1	85.714	35	5	0	429	325	75	109	6.07e-10	63.5
TeaL_46328	PSS19713.1	59.375	32	13	0	465	560	1	32	1.46e-07	42.4
TeaL_46329	PSS09808.1	87.324	71	9	0	2	214	671	741	1.72e-28	130
TeaL_46331	PSS09649.1	76.378	127	30	0	523	143	503	629	1.48e-41	173
TeaL_46332	PSS18210.1	70.874	103	30	0	3	311	439	541	9.88e-43	158
TeaL_46333	XP_017189269.1	40.361	166	95	2	662	174	206	370	2.22e-25	121
TeaL_46335	XP_023910542.1	78.571	210	34	2	32	631	1	209	1.08e-110	329
TeaL_46336	XP_002285334.1	70.652	92	25	1	395	126	288	379	8.83e-32	133
TeaL_46338	POE45521.1	54.436	417	188	2	1251	4	337	752	1.72e-140	448
TeaL_46343	PSS31253.1	66.019	309	105	0	154	1080	1	309	3.14e-130	386
TeaL_46346	PSS31692.1	87.097	217	27	1	375	1025	19	234	4.36e-131	385
TeaL_46347	CAN62051.1	31.22	205	140	1	576	1190	1531	1734	3.56e-30	107
TeaL_46348	XP_019158053.1	69.697	99	28	1	160	456	282	378	9.65e-39	139
TeaL_46350	AEC10980.1	98.095	105	2	0	538	224	85	189	3.58e-56	184
TeaL_46352	XP_018828236.1	68	100	32	0	303	4	98	197	2.07e-42	148
TeaL_46353	XP_018828236.1	61.745	149	57	0	447	1	5	153	2.34e-54	181
TeaL_46354	PSS04754.1	87.5	48	6	0	631	488	265	312	4.08e-19	94.7
TeaL_46355	PUZ75561.1	39.706	68	37	1	481	290	69	136	9.08e-15	59.3
TeaL_46356	XP_020982505.1	53.237	139	65	0	625	209	171	309	9.5e-43	122
TeaL_46359	XP_020417834.1	54.545	253	114	1	4	759	21	273	1.77e-88	275
TeaL_46360	PRQ31678.1	52.941	85	40	0	529	783	634	718	1.2e-47	104
TeaL_46361	XP_020411114.1	56.311	103	45	0	2	310	22	124	8.46e-35	126
TeaL_46365	PSS04046.1	88.356	438	46	2	1305	1	120	555	0	814
TeaL_46366	XP_012080335.1	73.077	52	13	1	1	153	323	374	1.07e-13	77.8
TeaL_46368	XP_008344461.1	85.714	35	5	0	105	1	32	66	5.01e-11	63.9
TeaL_46369	OVA10481.1	86.207	58	8	0	571	744	318	375	2.46e-26	117
TeaL_46372	PSS10121.1	70.079	127	38	0	167	547	371	497	2.02e-37	148
TeaL_46374	PKI53373.1	41.085	129	72	2	342	728	3	127	2.44e-21	102
TeaL_46377	PNX88803.1	56.579	228	98	1	703	20	22	248	1.96e-71	232
TeaL_46379	XP_010058631.1	29.201	363	207	7	186	1244	705	1027	2.49e-34	130
TeaL_46381	PRQ36601.1	52.874	87	38	2	847	1098	340	426	4.01e-26	90.9
TeaL_46383	XP_023876694.1	62.567	187	69	1	3	563	94	279	1.04e-76	256
TeaL_46385	XP_019195574.1	75.362	69	12	1	355	546	1	69	3.55e-25	112
TeaL_46389	PUZ36875.1	49.761	209	89	4	1371	790	21	228	8.14e-51	184
TeaL_46390	KDO69233.1	59.42	69	14	2	12	209	12	69	1.94e-12	73.9
TeaL_46397	ESQ31006.1	38.235	102	55	4	289	2	1127	1226	1.7e-08	48.9
TeaL_46401	KDO67620.1	91.304	69	6	0	207	1	82	150	2.65e-35	137
TeaL_46402	OMO98638.1	63.38	71	26	0	368	156	675	745	9.19e-26	91.7
TeaL_46404	KJB69641.1	94.737	57	3	0	639	469	75	131	1.59e-28	113
TeaL_46407	PSS35765.1	83.486	109	14	1	62	376	217	325	5.42e-54	184
TeaL_46409	PKA67147.1	64.286	42	15	0	1	126	3	44	2e-20	64.3
TeaL_46410	OTG34128.1	51.852	54	23	1	215	376	290	340	1.91e-08	56.2
TeaL_46411	PKU62150.1	53.571	56	26	0	170	3	7	62	3.89e-10	65.1
TeaL_46413	KYP54933.1	58.228	79	33	0	1114	878	175	253	1.87e-35	97.1
TeaL_46414	PSS30279.1	90.385	52	5	0	254	409	316	367	8.27e-20	99.4
TeaL_46416	PON78970.1	71.338	157	45	0	193	663	25	181	1.03e-75	237
TeaL_46419	OMO50882.1	47.778	180	50	2	20	559	140	275	5.36e-43	160
TeaL_46422	XP_024046580.1	33.898	118	63	2	515	201	233	348	2.69e-11	76.3
TeaL_46426	PSS36577.1	81.081	37	7	0	57	167	24	60	1.02e-07	58.9
TeaL_46429	PSR88196.1	81.321	439	80	1	3246	1930	375	811	0	711
TeaL_46432	PSS31746.1	88.889	45	5	0	47	181	1	45	7.36e-17	95.5
TeaL_46440	XP_010271184.1	69.444	72	22	0	746	531	103	174	8.73e-23	108
TeaL_46445	PSR89954.1	83.333	48	8	0	1056	913	1	48	2.05e-17	90.5
TeaL_46446	PSR84805.1	76.471	119	27	1	619	266	26	144	2.97e-57	154
TeaL_46448	PSR91463.1	73.504	234	60	2	704	3	1	232	1.68e-113	342
TeaL_46452	PSS11129.1	56.18	89	38	1	443	180	74	162	8.37e-16	91.7
TeaL_46454	XP_021826059.1	39.184	735	423	8	517	2676	1	726	7e-164	526
TeaL_46455	XP_019054002.1	31.206	141	87	3	877	485	972	1112	3.85e-07	62.8
TeaL_46460	XP_021603119.1	45.161	124	57	3	1	363	22	137	3.94e-27	111
TeaL_46463	PSS21029.1	92.248	129	10	0	282	668	28	156	1.66e-67	217
TeaL_46469	PNX73744.1	54.38	274	120	1	834	13	378	646	5.68e-88	300
TeaL_46471	PSS14216.1	76.119	67	16	0	2	202	141	207	4.29e-19	89
TeaL_46472	KVI08294.1	53.237	139	26	4	3	419	79	178	6.94e-29	117
TeaL_46475	XP_023773131.1	81.429	70	13	0	540	331	5	74	3.72e-33	122
TeaL_46478	CAN64954.1	40.404	99	59	0	302	6	50	148	1.64e-17	85.9
TeaL_46482	XP_024453926.1	39.378	386	229	2	1245	91	969	1350	2.96e-128	287
TeaL_46483	XP_022738678.1	91.667	36	3	0	381	274	741	776	1.65e-13	76.3
TeaL_46485	PSR85034.1	79.545	44	9	0	132	1	914	957	1.49e-12	72.4
TeaL_46489	XP_009343973.1	25.455	165	104	4	336	800	932	1087	2.81e-13	54.3
TeaL_46492	XP_016899330.1	44.828	116	64	0	405	58	102	217	7.62e-25	106
TeaL_46496	CAN82037.1	36.471	170	88	4	1436	972	588	752	6.93e-29	89
TeaL_46500	XP_012844224.1	33.99	203	117	5	461	1039	137	332	1.7e-25	104
TeaL_46502	PSS10244.1	80.851	47	9	0	646	506	184	230	4.65e-15	84
TeaL_46504	PSS15665.1	67.181	259	76	2	159	935	393	642	9.56e-110	349
TeaL_46508	OMO79050.1	81	100	19	0	300	1	56	155	3.54e-46	172
TeaL_46510	XP_021628672.1	60.976	41	16	0	704	582	316	356	7.82e-07	60.1
TeaL_46519	PSS36078.1	52.066	121	48	2	43	396	310	423	3.84e-27	117
TeaL_46522	PSS07641.1	56.383	94	34	2	648	908	12	105	4.05e-07	62.8
TeaL_46523	PSR93313.1	84.615	65	10	0	120	314	156	220	2.36e-30	122
TeaL_46524	CAN62791.1	51.064	94	42	2	43	312	124	217	1.93e-20	107
TeaL_46539	XP_008381050.1	80	65	8	1	1086	892	13	72	1.06e-21	98.6
TeaL_46541	XP_001624948.1	49.254	67	34	0	341	541	58	124	3.32e-07	57.8
TeaL_46543	XP_021622144.1	83.051	59	5	1	1287	1126	54	112	1.89e-21	99
TeaL_46546	XP_018835859.1	49.412	85	43	0	1691	1945	231	315	6.63e-17	94
TeaL_46549	POE45521.1	37.838	111	69	0	290	622	348	458	9.81e-10	68.2
TeaL_46552	PSR91593.1	56.061	66	28	1	1569	1375	344	409	1.29e-30	75.1
TeaL_46553	POF02395.1	54.878	82	37	0	567	322	129	210	3.04e-24	103
TeaL_46554	GAV84794.1	53.208	265	124	0	1441	647	7	271	3.66e-93	293
TeaL_46555	GAV80632.1	48.062	129	67	0	1097	711	2	130	8.64e-33	129
TeaL_46562	PKU66399.1	37.801	582	292	9	670	2409	36	549	6.1e-98	341
TeaL_46567	XP_018835859.1	42.268	97	39	2	1203	964	172	268	1.36e-06	61.2
TeaL_46569	PSR93087.1	69.091	55	17	0	172	8	793	847	9.56e-12	73.9
TeaL_46572	KEQ81132.1	81.019	216	38	2	41	685	1	214	2.1e-85	268
TeaL_46576	POF09065.1	31.847	157	104	3	1410	946	1	156	7.68e-13	82.8
TeaL_46584	POE91869.1	34.783	115	73	2	360	22	95	209	1.24e-12	76.6
TeaL_46588	PSS34804.1	73.438	64	17	0	195	386	62	125	6.96e-18	92.8
TeaL_46597	XP_017181481.1	93.103	29	2	0	121	35	71	99	4.25e-07	57.4
TeaL_46603	OVA06510.1	40.659	91	54	0	459	731	44	134	1.12e-14	79.7
TeaL_46604	KVI11878.1	60.606	66	23	1	291	479	35	100	5.78e-18	86.3
TeaL_46605	XP_021683728.1	87.5	64	8	0	3	194	173	236	4.6e-25	119
TeaL_46606	PSS03913.1	47.809	251	108	8	1	702	7	251	1.24e-41	153
TeaL_46607	XP_010314985.1	34.109	129	82	1	2261	2647	64	189	6.79e-16	88.6
TeaL_46608	XP_010314985.1	33.835	133	77	2	575	177	68	189	2.19e-13	77.4
TeaL_46609	XP_022852823.1	75.546	229	56	0	1	687	204	432	1.02e-114	350
TeaL_46612	XP_020702031.1	63.03	165	61	0	495	1	225	389	6.67e-97	225
TeaL_46615	XP_003850793.1	96.296	54	2	0	252	413	28	81	8.86e-31	108
TeaL_46617	PKA46515.1	68.493	73	23	0	1674	1892	29	101	3.06e-25	113
TeaL_46618	XP_017248377.1	89.13	46	5	0	1	138	383	428	3.33e-16	93.2
TeaL_46619	XP_023923242.1	51.852	108	49	2	236	559	111	215	1.21e-07	67
TeaL_46620	XP_021766507.1	57.333	75	32	0	254	478	92	166	1.37e-21	101
TeaL_46624	XP_022844243.1	96.078	51	2	0	1	153	104	154	7.18e-23	105
TeaL_46625	XP_012067394.1	89.744	39	4	0	238	122	92	130	1.38e-16	76.3
TeaL_46626	OIT36430.1	44.512	164	86	4	534	1010	36	199	9.19e-36	140
TeaL_46627	XP_015873824.1	76.331	169	38	2	27	527	1	169	2.44e-66	215
TeaL_46629	XP_024438461.1	71.429	42	12	0	1	126	208	249	3.28e-11	70.9
TeaL_46634	ANO46334.1	98.182	55	1	0	504	340	267	321	8.49e-27	115
TeaL_46639	XP_021889070.1	86	50	7	0	2	151	227	276	5.03e-10	68.6
TeaL_46640	XP_022031711.1	93.333	45	3	0	719	585	45	89	5.18e-21	94
TeaL_46646	PNX96384.1	35.223	247	153	3	1865	1146	703	949	3.28e-54	124
TeaL_46648	XP_016651020.1	66.279	86	29	0	260	3	240	325	3.11e-32	124
TeaL_46649	XP_020968103.1	70	60	18	0	442	263	287	346	3.45e-33	93.6
TeaL_46653	XP_015885151.1	89.583	48	5	0	146	3	114	161	1.15e-18	94.7
TeaL_46655	XP_016561231.1	63.158	76	28	0	432	659	588	663	5.84e-45	103
TeaL_46659	EXB28437.1	89.655	29	3	0	742	656	137	165	1.46e-06	57.8
TeaL_46662	XP_004954056.1	58.108	74	25	2	1003	800	476	549	2.89e-14	84.7
TeaL_46664	XP_019185303.1	83.884	242	38	1	727	2	48	288	1.62e-130	391
TeaL_46666	PSR87630.1	75	40	9	1	315	434	1	39	1.53e-08	60.5
TeaL_46670	PSR99884.1	56.14	114	42	2	24	341	215	328	8.13e-26	114
TeaL_46673	XP_023926615.1	46.259	147	79	0	1393	953	29	175	1.75e-67	142
TeaL_46678	XP_008801549.1	83.333	48	8	0	145	2	637	684	4.01e-19	96.7
TeaL_46680	CAN77904.1	64.583	48	17	0	286	143	393	440	3.83e-10	60.5
TeaL_46688	XP_009801095.1	88.506	87	10	0	349	89	36	122	8.96e-35	136
TeaL_46691	PIM97948.1	83.125	160	27	0	1035	556	12	171	5.12e-92	283
TeaL_46695	XP_024200577.1	39.362	94	57	0	6	287	181	274	7.24e-07	58.5
TeaL_46697	XP_022844577.1	93.333	45	3	0	542	408	462	506	1.47e-20	98.6
TeaL_46699	PIA64425.1	97.059	34	1	0	2	103	345	378	5.1e-10	70.9
TeaL_46700	XP_022889124.1	64.286	42	15	0	470	345	176	217	4.07e-14	57.8
TeaL_46703	AHF22088.1	89.865	148	15	0	474	31	291	438	1.97e-91	290
TeaL_46705	XP_019159485.1	89.796	49	5	0	3	149	218	266	4.15e-19	96.7
TeaL_46706	PSS08272.1	66.061	165	56	0	495	1	293	457	1.46e-55	194
TeaL_46708	PSS26912.1	81.977	344	62	0	1484	2515	309	652	0	585
TeaL_46710	PSS32525.1	66.412	131	43	1	277	669	1	130	7.3e-45	159
TeaL_46716	PSR96534.1	92.222	90	7	0	294	563	80	169	8.03e-39	142
TeaL_46722	PSR99926.1	87.027	185	24	0	1087	533	265	449	2.76e-93	295
TeaL_46724	YP_009418766.1	75	48	12	0	820	963	1511	1558	6.06e-09	69.3
TeaL_46726	XP_010087218.1	93.939	33	2	0	1239	1141	57	89	6.25e-09	69.7
TeaL_46732	PSS04931.1	86.009	1065	143	4	948	4124	1	1065	0	1608
TeaL_46733	XP_015893478.1	91.15	113	10	0	341	3	58	170	5.97e-67	214
TeaL_46742	XP_019173231.1	66.438	146	49	0	2600	2163	1203	1348	2.92e-83	195
TeaL_46744	XP_015935022.1	77.778	36	8	0	664	771	1	36	1.24e-07	62.8
TeaL_46748	CBI27710.3	74.342	152	31	3	760	329	38	189	5.29e-62	202
TeaL_46754	PSS05964.1	70.445	247	69	3	526	1257	150	395	1.33e-115	357
TeaL_46756	PSR93204.1	76.471	697	140	5	244	2271	1	694	0	1016
TeaL_46758	PIA28366.1	41.373	510	259	12	150	1658	414	890	6.99e-112	363
TeaL_46760	KVH99749.1	85.714	77	11	0	2586	2356	180	256	6.82e-34	151
TeaL_46762	XP_022008768.1	36.867	632	313	18	3104	1275	60	627	1.11e-156	317
TeaL_46764	XP_016636412.1	86.301	73	10	0	43	261	1	73	1.23e-36	134
TeaL_46769	XP_022042090.1	30.545	275	171	4	837	16	1159	1414	6.96e-68	135
TeaL_46776	CAN82509.1	52.564	78	32	1	3	236	156	228	1.18e-08	67
TeaL_46778	PSS31401.1	63.736	364	96	11	1329	316	1	354	7.36e-110	338
TeaL_46779	PSR99742.1	60.857	350	82	6	98	985	3	351	1.5e-104	321
TeaL_46782	XP_010089065.2	100	26	0	0	79	2	459	484	1.7e-07	62
TeaL_46786	PSS19585.1	90.385	52	5	0	656	501	81	132	2.04e-24	103
TeaL_46789	XP_017696405.1	56.723	238	102	1	76	789	1	237	2.77e-90	284
TeaL_46790	CCH50976.1	60.606	66	26	0	61	258	831	896	1.4e-26	88.6
TeaL_46792	CAN70922.1	29.793	386	253	7	1415	267	563	933	2.3e-84	145
TeaL_46796	PIN09182.1	95.556	45	2	0	630	496	170	214	6.3e-20	93.6
TeaL_46797	KHN45439.1	74.684	79	20	0	263	499	6	84	5.71e-37	132
TeaL_46800	PSR84934.1	80.271	958	173	3	223	3051	9	965	0	1598
TeaL_46809	XP_008781613.1	90.164	61	6	0	1	183	835	895	2.81e-30	124
TeaL_46812	XP_018003237.1	94.737	57	3	0	81	251	1	57	2.26e-22	94
TeaL_46817	PSS33155.1	65.263	190	57	1	17	586	100	280	1.67e-92	233
TeaL_46818	PKU81997.1	43.373	83	46	1	1001	753	113	194	1.37e-14	69.7
TeaL_46819	KVH90140.1	88	25	3	0	162	88	125	149	3.86e-10	48.5
TeaL_46822	OMO87944.1	32.759	116	72	1	469	798	197	312	2.03e-10	77
TeaL_46825	PSR84607.1	69.231	143	37	2	653	231	441	578	2.29e-42	162
TeaL_46827	XP_021687441.1	75.342	73	13	1	325	107	178	245	2.43e-26	109
TeaL_46833	PSR86729.1	62.338	77	24	1	226	11	55	131	2.57e-20	96.7
TeaL_46834	PSR86729.1	42.484	153	57	2	975	517	13	134	2.81e-14	87.4
TeaL_46835	CAN74340.1	58.333	48	20	0	147	4	1371	1418	5.99e-16	59.3
TeaL_46836	XP_008366724.1	94.118	34	2	0	2	103	76	109	5.11e-11	67.4
TeaL_46842	XP_002285771.1	89.13	46	5	0	523	386	114	159	3.31e-18	92.8
TeaL_46843	XP_012074641.1	54.93	71	32	0	213	1	274	344	2.58e-16	83.2
TeaL_46844	PSR96390.1	62.887	97	34	2	541	254	298	393	7.79e-22	101
TeaL_46845	PSR96390.1	63.636	286	76	8	797	3	26	304	5.78e-79	260
TeaL_46846	XP_023000165.1	82.759	29	5	0	561	647	96	124	1.03e-08	52.4
TeaL_46850	OMO83705.1	77.778	36	8	0	227	120	1	36	7.45e-08	55.8
TeaL_46851	PSR84913.1	51.724	319	152	2	32	985	51	368	1.24e-165	334
TeaL_46854	CAN62833.1	47.17	53	28	0	242	400	633	685	8.03e-07	57.8
TeaL_46855	PSS01155.1	87.712	236	29	0	1216	509	140	375	2.48e-137	406
TeaL_46856	XP_008374307.1	67.797	59	19	0	584	760	450	508	3.52e-12	80.9
TeaL_46858	XP_022138973.1	40.667	150	74	4	32	463	207	347	6.61e-21	100
TeaL_46859	XP_015388125.1	40.741	81	38	3	1	237	201	273	2.22e-08	49.7
TeaL_46861	EOY19752.1	47.458	118	58	2	362	15	179	294	2.01e-25	106
TeaL_46866	XP_009612961.1	91.15	113	10	0	527	189	121	233	4.62e-47	163
TeaL_46867	OCA21651.1	94.595	111	6	0	544	212	9	119	3.34e-49	164
TeaL_46870	KRH46273.1	41.333	75	42	1	829	1053	36	108	5.36e-08	64.7
TeaL_46874	CAN81171.1	83.406	229	38	0	945	259	368	596	1.26e-124	378
TeaL_46875	PSS11219.1	54.545	55	24	1	194	358	155	208	8.25e-10	65.5
TeaL_46876	XP_008392029.1	45.902	61	32	1	1009	1191	1	60	1.69e-08	54.3
TeaL_46877	PSR93371.1	80	40	8	0	3943	3824	127	166	7.3e-09	72.4
TeaL_46878	PSS15639.1	75.329	304	73	1	1069	164	23	326	4.69e-163	469
TeaL_46879	XP_023914169.1	79.764	593	114	1	1798	38	48	640	0	860
TeaL_46881	OMO83306.1	34.483	174	101	5	1424	927	528	696	4.07e-36	76.3
TeaL_46883	XP_023914565.1	39.336	211	121	3	6	626	98	305	8.85e-37	144
TeaL_46884	XP_023888768.1	36.275	102	58	3	14	307	257	355	2.4e-14	63.2
TeaL_46888	XP_023873314.1	52.055	73	32	1	349	140	1	73	8.74e-14	81.3
TeaL_46890	XP_022729702.1	46.269	67	36	0	642	842	128	194	9.94e-11	71.2
TeaL_46892	XP_021650459.1	29.6	125	81	4	592	230	140	261	5.26e-15	57
TeaL_46895	XP_024044153.1	50.735	136	63	1	508	113	575	710	8.93e-37	144
TeaL_46900	PSS01228.1	67.433	522	136	6	1807	296	3	508	0	656
TeaL_46901	PHU05377.1	85.95	242	34	0	1094	369	339	580	3.25e-151	447
TeaL_46905	OVA04835.1	28.125	160	88	2	688	209	34	166	1.06e-11	73.6
TeaL_46912	XP_019052974.1	81.25	32	6	0	452	547	543	574	8.39e-07	59.3
TeaL_46914	XP_021592510.1	71.642	134	32	1	755	1156	383	510	4.5e-50	192
TeaL_46920	XP_016509400.1	43.158	95	51	2	456	178	95	188	3.33e-12	71.2
TeaL_46925	PSS16198.1	83.636	55	9	0	1	165	185	239	4.31e-21	97.1
TeaL_46928	XP_010647647.1	38.614	101	43	2	293	3	1	86	6.84e-10	64.7
TeaL_46934	XP_024035780.1	71.053	38	11	0	265	378	11	48	4.13e-10	60.8
TeaL_46939	PSS29387.1	74.713	174	16	1	2	439	186	359	1.05e-79	257
TeaL_46940	PSR85167.1	66.667	72	22	1	374	589	144	213	1.85e-13	83.2
TeaL_46942	XP_012845932.1	50	146	60	1	2	400	52	197	3.56e-33	129
TeaL_46945	PSS29387.1	87.368	95	12	0	1	285	158	252	3.21e-86	174
TeaL_46946	XP_021989539.1	91.892	37	3	0	112	2	262	298	2.66e-15	80.9
TeaL_46951	PNY03451.1	64.865	37	13	0	194	84	87	123	1.1e-07	57.4
TeaL_46956	KJB79332.1	75.41	61	14	1	1162	980	268	327	3.75e-07	62.8
TeaL_46958	XP_021892788.1	74	50	13	0	633	484	12	61	9.61e-19	87
TeaL_46959	PSR93293.1	67.178	326	88	8	154	1128	1	308	1.21e-141	415
TeaL_46960	OWM81570.1	51.064	141	65	2	1	414	597	736	2.92e-23	104
TeaL_46962	OAY44695.1	75	36	9	0	358	465	17	52	4.1e-08	61.6
TeaL_46970	XP_020537784.1	57.6	125	52	1	229	603	94	217	1.22e-67	156
TeaL_46971	EYU31709.1	40	240	122	6	4	681	88	319	5.54e-41	157
TeaL_46976	PLY91100.1	82.857	35	6	0	106	2	27	61	1.37e-09	62.4
TeaL_46977	XP_018855652.1	36.364	220	139	1	6	665	10	228	5.57e-41	154
TeaL_46979	XP_018623629.1	77.143	70	16	0	695	486	11	80	3.54e-20	93.2
TeaL_46987	PHT87584.1	47.761	67	35	0	129	329	1119	1185	9.08e-22	69.7
TeaL_46988	PSS36031.1	77.6	375	73	2	1408	305	15	385	0	600
TeaL_46989	PSS35748.1	63.006	173	62	1	247	759	15	187	3.19e-66	215
TeaL_46993	PSR84824.1	67.332	701	166	8	2070	151	3	701	0	866
TeaL_46994	XP_022504833.1	94.681	94	5	0	105	386	17	110	8.1e-59	187
TeaL_46995	PSR84913.1	52.101	476	228	0	1699	272	116	591	6.04e-175	526
TeaL_47004	PSS24734.1	76.923	65	15	0	315	121	610	674	9.3e-44	107
TeaL_47013	XP_008466065.1	80.556	36	6	1	283	176	130	164	2.18e-07	57.4
TeaL_47019	XP_018624075.1	90.217	92	9	0	1	276	312	403	3.97e-44	169
TeaL_47021	XP_006343658.1	85.294	340	50	0	1	1020	76	415	0	597
TeaL_47022	KYP51682.1	44.886	176	91	2	523	2	3	174	4.16e-32	125
TeaL_47024	PSS35748.1	51.639	122	58	1	367	2	58	178	5.63e-21	94.4
TeaL_47025	PSS24900.1	79.452	73	15	0	721	939	360	432	1.95e-22	108
TeaL_47027	AEO19897.1	79.688	64	11	1	1048	857	17	78	9.87e-26	111
TeaL_47033	XP_002271744.2	92.105	38	3	0	858	745	879	916	3.36e-09	68.6
TeaL_47036	OMO89508.1	63.043	92	34	0	2852	3127	1465	1556	6.85e-30	117
TeaL_47037	PKA60244.1	50.926	108	53	0	463	140	2	109	5.93e-26	103
TeaL_47038	PSS04044.1	75	80	16	2	1377	1141	313	389	7.21e-28	124
TeaL_47041	XP_022747122.1	50.769	130	61	1	748	359	82	208	1.3e-38	145
TeaL_47042	PKA60244.1	42.391	92	53	0	276	1	16	107	2.17e-16	78.6
TeaL_47043	PKA51585.1	52.632	114	52	1	770	435	18	131	1.93e-33	127
TeaL_47044	PSS32385.1	83.125	160	27	0	884	405	366	525	8.98e-87	278
TeaL_47047	XP_023770015.1	91.892	37	3	0	1886	1776	1100	1136	1.13e-10	76.6
TeaL_47049	GAY39639.1	82.222	45	8	0	135	1	208	252	6.94e-14	83.2
TeaL_47051	GAY39639.1	83.333	48	8	0	937	794	208	255	8.51e-16	89.7
TeaL_47054	PPY93112.1	56.349	252	99	1	1948	1226	558	809	1.08e-97	288
TeaL_47057	XP_018855652.1	40.336	119	61	3	760	1101	110	223	2.2e-15	79
TeaL_47059	GAV68038.1	50.725	345	157	4	2331	3332	1	343	6.97e-92	315
TeaL_47063	PNX86057.1	63.158	76	28	0	165	392	399	474	1.78e-42	107
TeaL_47064	XP_017698666.1	56.716	67	0	1	202	2	546	583	1.41e-09	70.9
TeaL_47066	KJB28212.1	95	40	2	0	443	324	272	311	5.97e-17	86.3
TeaL_47069	PSR91087.1	59.786	281	75	3	822	1	148	397	8.4e-89	305
TeaL_47070	XP_012852872.1	82.051	39	7	0	318	202	263	301	5.84e-10	70.9
TeaL_47078	XP_009609626.1	86.207	29	4	0	36	122	100	128	3.1e-06	53.1
TeaL_47081	GAY48140.1	94.872	39	2	0	1289	1405	23	61	1.25e-12	82
TeaL_47082	XP_015383608.1	76.316	38	9	0	1	114	389	426	3.46e-14	57.4
TeaL_47084	XP_020090213.1	58.462	65	26	1	347	156	1	65	9.63e-19	90.9
TeaL_47087	PKU87110.1	52.874	87	41	0	1347	1087	571	657	5.38e-46	100
TeaL_47091	XP_020090213.1	45.062	162	83	3	474	1	11	170	9.48e-32	129
TeaL_47092	XP_022863923.1	45	40	21	1	202	86	103	142	3.77e-08	38.9
TeaL_47101	GAV58278.1	41.885	191	109	2	1445	876	699	888	4.86e-62	167
TeaL_47104	PSS34380.1	79.812	213	42	1	639	1	1	212	1.65e-114	346
TeaL_47106	PSS26907.1	70	60	18	0	180	1	41	100	9.93e-19	85.1
TeaL_47107	WP_107647120.1	34.717	265	168	2	935	1717	5	268	7.37e-45	173
TeaL_47108	PSR91268.1	87.037	54	5	1	1	156	59	112	2.74e-20	94.7
TeaL_47109	PSR90971.1	72.549	51	14	0	557	405	572	622	1.96e-11	74.3
TeaL_47111	PHT44037.1	54.945	91	10	3	1120	848	153	212	3.61e-16	88.2
TeaL_47112	XP_022890607.1	90.244	41	4	0	127	249	5	45	1.2e-13	76.6
TeaL_47114	PKU60999.1	41.27	63	30	2	648	469	9	67	6.62e-07	57
TeaL_47115	PSR90971.1	84.681	235	31	2	1089	400	252	486	0	402
TeaL_47118	CAN70942.1	64.228	123	34	1	412	74	1	123	1.22e-45	155
TeaL_47121	PSR89756.1	78.832	137	29	0	215	625	300	436	8.13e-64	220
TeaL_47126	ARU79075.1	100	72	0	0	2	217	436	507	3.01e-40	152
TeaL_47130	XP_015877109.1	90.625	32	3	0	97	2	168	199	9.08e-08	62
TeaL_47133	PSS24445.1	59.305	1123	383	9	2	3295	5	1078	0	1212
TeaL_47138	XP_010088881.1	93.919	148	9	0	660	217	92	239	1.1e-92	286
TeaL_47142	XP_023918486.1	56.122	294	126	2	4420	3545	174	466	6.48e-124	326
TeaL_47144	XP_017257787.1	73.81	42	11	0	516	391	338	379	1.34e-10	69.3
TeaL_47153	PSS02944.1	82.927	41	7	0	487	365	33	73	2.21e-13	72.8
TeaL_47155	ALE19974.1	98.462	65	1	0	2068	1874	394	458	3.21e-30	139
TeaL_47157	PSS15576.1	77.586	174	37	1	524	3	1	172	8.68e-73	248
TeaL_47159	PRQ41954.1	65.672	67	23	0	203	3	698	764	1.07e-27	100
TeaL_47160	PSS30708.1	74.468	47	11	1	2	142	339	384	6.22e-11	70.5
TeaL_47161	XP_010646045.1	69.048	84	26	0	525	776	1	84	1.31e-28	118
TeaL_47169	POE45521.1	44.271	192	96	5	562	5	225	411	2.69e-28	132
TeaL_47170	CAN67355.1	39.216	255	134	5	902	165	296	538	1.12e-39	148
TeaL_47179	CAN76505.1	35.065	77	50	0	317	87	459	535	3.44e-08	62
TeaL_47187	XP_002309580.1	80	90	12	1	3	272	79	162	4.05e-40	150
TeaL_47188	OWM78263.1	83.226	155	24	1	466	2	23	175	1.12e-76	257
TeaL_47192	XP_021864565.1	68.182	44	14	0	550	681	302	345	6.21e-08	63.5
TeaL_47194	PSS02574.1	80.621	676	131	0	2522	495	1	676	0	1102
TeaL_47195	PSS17738.1	70.149	335	97	3	198	1196	36	369	1.88e-124	377
TeaL_47196	XP_018833905.1	72	175	48	1	228	752	168	341	2.92e-104	270
TeaL_47199	XP_021770746.1	49.55	111	56	0	5	337	231	341	4.81e-22	98.6
TeaL_47203	CCH50976.1	51.181	127	55	2	142	522	381	500	1.13e-25	114
TeaL_47204	PSS18113.1	68.293	82	21	1	484	254	516	597	7.39e-24	107
TeaL_47206	CAN66637.1	63.578	464	161	3	185	1573	163	619	0	614
TeaL_47211	XP_015079805.1	92.683	41	3	0	4	126	7	47	7.72e-14	77
TeaL_47214	PSR86824.1	82.353	340	53	2	1008	10	53	392	0	545
TeaL_47216	PSS21702.1	86.885	61	8	0	183	1	641	701	2.63e-24	112
TeaL_47217	PIA30621.1	36.765	204	98	8	147	710	260	448	1.04e-15	87.8
TeaL_47224	PSS21272.1	51.282	78	37	1	374	141	336	412	6.46e-10	72
TeaL_47226	PSS34725.1	72.561	164	33	1	125	616	375	526	1.62e-68	236
TeaL_47230	XP_018833400.1	91.111	45	4	0	438	304	98	142	3.35e-20	90.5
TeaL_47234	XP_010457015.1	43.137	204	112	4	2	610	525	725	1.34e-67	164
TeaL_47237	KZM81414.1	79.412	34	7	0	470	369	244	277	3.64e-07	60.5
TeaL_47238	CBI35807.3	72.892	332	87	2	260	1249	56	386	1.07e-168	490
TeaL_47239	PSR85308.1	85.542	166	24	0	499	2	1	166	4.13e-90	288
TeaL_47244	XP_020552279.1	73.684	38	10	0	319	432	13	50	3.73e-15	62.8
TeaL_47250	PSS28795.1	45.238	210	105	6	1020	1640	337	539	2.63e-41	169
TeaL_47260	KDO55224.1	82.759	29	5	0	2	88	209	237	1.83e-06	54.3
TeaL_47261	KNA23105.1	25.366	410	245	8	1509	298	5	359	9.82e-23	113
TeaL_47266	PSS09698.1	89.655	29	3	0	337	251	43	71	8.14e-09	62
TeaL_47268	CAN83427.1	48.889	45	21	1	110	244	792	834	7.48e-09	48.1
TeaL_47270	CBL94163.1	60.265	151	60	0	957	505	339	489	7.92e-74	188
TeaL_47271	POF20418.1	73.333	165	44	0	1341	1835	149	313	1.97e-71	243
TeaL_47272	ALO19894.1	97.712	306	7	0	1718	801	65	370	0	555
TeaL_47275	XP_023903932.1	50.769	65	32	0	451	257	207	271	1.81e-11	75.9
TeaL_47276	KYP68590.1	56.869	313	132	1	972	43	128	440	5.42e-121	374
TeaL_47277	XP_009587152.1	51.22	82	40	0	269	24	57	138	1.09e-20	96.7
TeaL_47279	XP_009599585.1	58.667	75	30	1	301	80	40	114	1.14e-20	97.1
TeaL_47282	XP_010243485.1	89.796	49	5	0	444	298	185	233	1.79e-18	94
TeaL_47283	XP_024172320.1	61.29	31	12	0	502	410	449	479	3.55e-07	43.5
TeaL_47285	XP_009151506.1	65	240	84	0	579	1298	849	1088	1.58e-147	334
TeaL_47291	PSS36073.1	61.538	78	30	0	626	393	326	403	2.69e-23	107
TeaL_47296	POE91869.1	33.75	160	97	5	647	183	95	250	1.89e-11	73.6
TeaL_47297	XP_016578792.1	43.86	57	32	0	1	171	122	178	4.71e-08	64.3
TeaL_47299	PON83722.1	91.667	36	3	0	518	411	223	258	1.07e-11	71.2
TeaL_47300	XP_021615055.1	42.553	47	27	0	1207	1067	184	230	4.08e-09	40.8
TeaL_47301	XP_015869054.1	35.366	82	52	1	404	649	312	392	1.3e-16	57.4
TeaL_47302	CAN76196.1	55.909	220	89	3	641	3	1151	1369	1.81e-119	237
TeaL_47306	XP_018855811.1	80.882	68	13	0	704	501	76	143	3.05e-26	110
TeaL_47307	XP_017252664.1	37.591	274	158	10	259	1074	193	455	1.68e-42	170
TeaL_47308	XP_007799879.1	90.756	119	11	0	360	4	18	136	4.66e-59	189
TeaL_47309	PSR94957.1	65.301	366	87	6	1034	6	194	542	2.83e-143	425
TeaL_47323	PSS13418.1	79.048	105	22	0	86	400	20	124	7.48e-53	185
TeaL_47324	XP_019057436.1	82.857	35	6	0	105	1	35	69	6.57e-11	66.6
TeaL_47325	GAV92691.1	33.984	256	153	4	601	1320	30	285	5.56e-31	135
TeaL_47326	PSS18200.1	69.388	98	27	1	786	502	302	399	9.81e-34	135
TeaL_47331	AHD25651.1	90.667	150	12	1	683	240	1	150	2.42e-78	250
TeaL_47335	KNA15466.1	89.091	55	6	0	165	1	138	192	5.19e-24	111
TeaL_47337	KJB78224.1	85.507	69	10	0	214	8	162	230	2.67e-28	122
TeaL_47341	PSR89794.1	88.636	44	5	0	673	542	31	74	5.3e-14	80.9
TeaL_47343	XP_015934829.1	55.556	54	24	0	756	917	66	119	9.79e-10	68.6
TeaL_47345	XP_019161984.1	80	50	8	1	734	591	358	407	5.14e-13	82.8
TeaL_47352	XP_020080379.1	49.635	274	127	3	603	1424	561	823	1.75e-104	268
TeaL_47354	XP_015869393.1	95.522	67	3	0	2806	3006	275	341	2.27e-40	140
TeaL_47358	XP_021907826.1	89	100	11	0	301	2	65	164	3.42e-57	187
TeaL_47360	PSS15578.1	85	60	9	0	261	440	739	798	1.32e-22	103
TeaL_47362	PSS35748.1	58.382	173	70	1	560	1072	15	187	4.89e-53	186
TeaL_47363	PRQ48332.1	58.4	125	51	1	843	472	95	219	1.45e-37	151
TeaL_47364	PSS19092.1	92	25	2	0	313	387	72	96	9.91e-08	52
TeaL_47365	PSS19092.1	72.34	47	13	0	203	343	50	96	2.07e-12	73.6
TeaL_47370	PSR85358.1	88.462	52	6	0	158	3	810	861	4.38e-21	100
TeaL_47371	AAT00687.1	82.278	79	14	0	307	71	153	231	1.54e-23	93.6
TeaL_47372	PKA51832.1	47.107	121	61	2	407	48	82	200	9.5e-28	112
TeaL_47374	XP_023900522.1	53.333	180	74	1	544	5	254	423	3.34e-56	197
TeaL_47375	CAN79321.1	31.507	73	49	1	127	345	58	129	8.04e-06	44.7
TeaL_47384	OMO98638.1	52.817	142	66	1	836	414	568	709	6.3e-67	142
TeaL_47388	XP_019075828.1	85.714	56	8	0	216	383	142	197	2.52e-24	101
TeaL_47389	XP_023909299.1	43.75	256	123	7	494	1228	3	248	1.24e-50	181
TeaL_47390	XP_023872623.1	44.667	150	83	0	855	1304	106	255	1.06e-34	140
TeaL_47396	ARJ54928.1	98.855	262	3	0	144	929	1	262	9.8e-178	512
TeaL_47397	CBL94163.1	48.684	76	35	1	309	536	375	446	4.28e-12	75.9
TeaL_47398	XP_023886129.1	45.045	111	61	0	1053	1385	3	113	7.75e-22	102
TeaL_47400	XP_022146455.1	93.75	48	3	0	144	1	1	48	5.66e-21	93.6
TeaL_47405	PSS30394.1	74.118	85	22	0	1076	1330	1980	2064	1.82e-27	130
TeaL_47407	PSS34691.1	84.685	222	32	2	2162	1497	891	1110	4.7e-107	360
TeaL_47410	CAN72845.1	48.966	145	73	1	537	106	44	188	8.85e-44	139
TeaL_47411	PSR90223.1	72.727	451	122	1	1762	410	38	487	0	668
TeaL_47415	XP_020419515.1	85.393	89	13	0	682	416	95	183	5.19e-43	156
TeaL_47416	PRQ38044.1	91.525	59	5	0	224	400	45	103	5.25e-29	119
TeaL_47417	XP_018827244.1	43.678	87	39	1	231	1	51	137	1.49e-10	71.6
TeaL_47423	XP_007047387.1	80.952	63	11	1	3	191	95	156	7.89e-24	103
TeaL_47424	PSR98575.1	92.105	38	3	0	18	131	167	204	4.65e-13	77
TeaL_47425	PSS35875.1	62.185	238	72	3	70	783	39	258	1.33e-90	288
TeaL_47432	PSS17341.1	81.616	718	125	1	106	2259	1	711	0	1231
TeaL_47436	PSS34892.1	42.857	56	32	0	716	549	25	80	2.58e-06	58.2
TeaL_47437	PSS19893.1	91.892	37	3	0	541	651	1	37	2.9e-10	69.3
TeaL_47440	PSS35776.1	90.323	31	3	0	95	3	88	118	5.36e-08	63.5
TeaL_47441	CDP07908.1	63.38	71	18	2	637	825	44	114	1.66e-12	76.3
TeaL_47449	PSS28842.1	93.333	45	3	0	135	1	804	848	1.17e-31	89.4
TeaL_47455	GAY43149.1	95.833	48	2	0	259	402	81	128	2.7e-26	113
TeaL_47456	XP_019187391.1	73.709	213	55	1	405	1043	29	240	5.52e-95	309
TeaL_47458	XP_023889843.1	54.098	61	28	0	599	417	38	98	3.43e-08	59.3
TeaL_47463	XP_019181916.1	84.848	33	5	0	4	102	630	662	4.65e-10	73.6
TeaL_47464	PSS17651.1	77.228	101	23	0	265	567	52	152	9.48e-48	167
TeaL_47465	PSS17651.1	66.667	111	37	0	810	1142	127	237	3.89e-35	102
TeaL_47469	XP_021849063.1	85.106	47	7	0	789	649	4	50	3.17e-13	80.9
TeaL_47473	XP_024453926.1	47.059	68	35	1	532	735	1268	1334	2.5e-24	68.9
TeaL_47482	NP_619572.1	38.647	207	109	7	296	895	86	281	1.17e-29	126
TeaL_47484	XP_016225888.1	51.852	108	41	2	321	19	1	104	1.19e-17	83.2
TeaL_47488	XP_019080024.1	52.83	159	67	4	1017	559	20	176	2.2e-40	155
TeaL_47491	XP_016467534.1	45.192	104	55	1	3	308	117	220	1.81e-19	89.7
TeaL_47492	CAN79321.1	75	88	22	0	127	390	708	795	1.9e-107	145
TeaL_47493	PKA61057.1	43.578	218	112	3	64	699	63	275	2.54e-49	171
TeaL_47496	XP_021692858.1	81.481	54	10	0	57	218	114	167	2.35e-20	94
TeaL_47499	XP_023905026.1	38.889	126	67	3	3	350	314	439	2.44e-20	95.1
TeaL_47500	PSS11095.1	45.865	266	136	3	1	786	133	394	6.38e-31	131
TeaL_47503	PSS00440.1	86.792	53	7	0	159	1	106	158	2.18e-20	99.8
TeaL_47507	PON68082.1	71.154	52	15	0	141	296	977	1028	9.85e-13	76.3
TeaL_47510	CAN60861.1	50	64	32	0	962	1153	757	820	1.75e-28	72.8
TeaL_47515	OMO95998.1	65.934	182	62	0	2	547	783	964	1.3e-80	270
TeaL_47517	CCA66222.1	37.724	1230	735	15	2119	5775	1	1210	0	811
TeaL_47518	CAN71912.1	45	100	54	1	297	1	914	1013	3.13e-37	91.3
TeaL_47521	PSS15724.1	68.921	621	184	6	2055	202	63	677	0	823
TeaL_47526	PSR84913.1	52.249	289	137	1	2	868	175	462	3.83e-98	313
TeaL_47530	PSR87782.1	65.385	78	24	2	501	274	9	85	4.83e-24	101
TeaL_47532	PHU25591.1	77.419	31	7	0	545	453	31	61	7.43e-07	55.5
TeaL_47540	KVI03699.1	75	56	14	0	2	169	271	326	2.19e-20	95.9
TeaL_47541	XP_007132221.1	73.611	72	19	0	187	402	72	143	5.84e-31	118
TeaL_47542	POF07798.1	82.353	34	6	0	503	402	271	304	2.95e-09	65.5
TeaL_47550	PSS11381.1	81.034	58	11	0	172	345	255	312	5.63e-21	97.4
TeaL_47551	PSR95605.1	58.036	112	12	2	327	1	62	141	7.89e-31	119
TeaL_47555	PSS00116.1	43.077	390	161	5	2882	1722	58	389	2.34e-60	223
TeaL_47556	PSS02853.1	76.583	1563	357	5	4681	2	591	2147	0	2273
TeaL_47557	CAN74986.1	45.55	191	97	5	770	1327	663	851	1.85e-51	150
TeaL_47558	PSS24040.1	30.719	306	196	5	1246	338	61	353	6.12e-31	135
TeaL_47559	GAU11175.1	86	50	7	0	1199	1050	64	113	1.03e-16	92.4
TeaL_47568	OMO98638.1	59.669	181	63	1	543	1	694	864	2.33e-64	224
TeaL_47570	PSS20757.1	75.258	194	47	1	333	911	47	240	3.46e-91	286
TeaL_47574	XP_017255231.1	53.191	141	10	2	424	2	54	138	7.6e-37	134
TeaL_47575	PIA28366.1	61.728	81	30	1	2722	2961	741	821	8.3e-49	106
TeaL_47577	PNT47998.1	70.492	61	18	0	461	643	120	180	2.69e-18	89.4
TeaL_47590	PSS08274.1	52.511	219	104	0	1613	2269	1023	1241	1.95e-138	254
TeaL_47593	XP_023915097.1	45.045	111	61	0	425	757	36	146	7.18e-24	107
TeaL_47596	XP_007215617.1	91.089	202	18	0	569	1174	1	202	2.91e-131	389
TeaL_47598	POE54077.1	50.617	81	40	0	747	505	23	103	4.45e-20	95.5
TeaL_47600	POE54077.1	50.617	81	40	0	637	395	23	103	8.42e-20	95.5
TeaL_47601	XP_023916366.1	38.521	257	150	3	824	1594	190	438	1.06e-66	183
TeaL_47603	GAV60682.1	93.333	165	9	1	1013	525	52	216	3.42e-117	314
TeaL_47604	AFK48059.1	87.805	41	5	0	124	2	107	147	1.46e-14	81.3
TeaL_47609	OVA14077.1	33.613	119	79	0	647	1003	122	240	1.25e-14	84
TeaL_47611	OVA03940.1	32.698	315	194	5	3	935	7	307	2.27e-37	152
TeaL_47612	XP_022852431.1	32.927	246	163	2	1488	754	38	282	9.79e-33	138
TeaL_47613	PSS19687.1	80.556	36	7	0	416	309	1263	1298	2.18e-08	62
TeaL_47617	XP_019464166.1	53.488	86	30	2	145	372	112	197	9.51e-06	58.2
TeaL_47618	XP_022937335.1	64.602	113	40	0	414	76	48	160	5.04e-40	140
TeaL_47621	ESR34398.1	80.952	42	8	0	1254	1379	762	803	1.71e-10	75.5
TeaL_47629	XP_019427158.1	54	100	46	0	7	306	447	546	3.82e-36	120
TeaL_47630	PSR91722.1	78.448	116	25	0	954	607	73	188	1.6e-56	187
TeaL_47632	XP_008777946.1	62.029	611	227	2	2312	495	1	611	0	787
TeaL_47634	GAV69859.1	57.143	77	27	2	222	1	250	323	6.73e-18	73.6
TeaL_47637	CAN72441.1	43.75	96	54	0	3	290	1718	1813	3.92e-23	102
TeaL_47638	GAV56788.1	69.118	68	21	0	722	519	27	94	2.53e-22	103
TeaL_47642	XP_021615055.1	55.102	49	19	1	340	203	215	263	4.17e-07	57
TeaL_47643	KZV57542.1	67.568	37	12	0	105	215	329	365	1.22e-08	49.3
TeaL_47644	XP_023907536.1	37.864	103	30	3	11	304	26	99	3.51e-11	68.6
TeaL_47645	PSS30632.1	92.92	113	6	1	2	340	820	930	2.73e-45	184
TeaL_47646	KNA23105.1	25.414	362	194	12	1862	816	1	299	2.51e-14	87
TeaL_47648	XP_002274497.1	77.809	356	61	1	2	1015	469	824	2.83e-149	470
TeaL_47650	XP_007146782.1	59.211	76	28	2	321	542	96	170	7.1e-07	58.5
TeaL_47652	XP_021754148.1	93.75	32	2	0	470	375	82	113	1.23e-10	67.8
TeaL_47653	PSS04216.1	54.676	417	129	10	17	1231	1	369	1.96e-100	318
TeaL_47658	OMO62830.1	38.854	157	94	2	46	513	485	640	6.41e-27	116
TeaL_47662	PKI48134.1	67.647	34	11	0	1091	990	92	125	9.99e-06	56.2
TeaL_47667	XP_018812105.1	87.879	33	4	0	100	2	141	173	2.02e-09	63.2
TeaL_47675	GAV72767.1	68.75	48	12	1	156	299	58	102	1.32e-10	65.9
TeaL_47677	XP_013656037.1	55.556	36	14	1	186	79	466	499	3.34e-08	43.9
TeaL_47678	XP_007738833.1	95.327	107	5	0	232	552	26	132	9.05e-67	210
TeaL_47679	PSS11381.1	79.231	130	27	0	658	269	770	899	4.47e-131	202
TeaL_47682	PSS26102.1	88.889	891	99	0	301	2973	46	936	0	1630
TeaL_47683	XP_023875021.1	62.097	124	47	0	10	381	329	452	6.52e-38	143
TeaL_47684	OTF95262.1	68.421	38	12	0	383	496	42	79	2.38e-07	60.5
TeaL_47685	XP_016575245.1	78.689	61	13	0	427	245	44	104	5.41e-24	101
TeaL_47692	XP_008344464.1	88.095	42	5	0	1161	1286	482	523	1.48e-14	87
TeaL_47693	EOY33359.1	83.871	31	5	0	359	267	493	523	1.19e-08	63.5
TeaL_47694	XP_022737877.1	83.75	80	13	0	240	1	1908	1987	2.89e-34	139
TeaL_47704	KYP61053.1	39.535	86	48	4	250	2	48	132	8.52e-07	58.9
TeaL_47705	PSS14368.1	74.105	475	112	4	219	1637	1	466	0	706
TeaL_47706	PKU75882.1	45.824	443	206	6	2519	1236	339	762	4.45e-111	391
TeaL_47707	XP_022859016.1	54.464	112	51	0	336	1	68	179	2.31e-27	119
TeaL_47708	XP_010314701.1	82.857	35	6	0	450	554	70	104	1.41e-07	62.4
TeaL_47713	PSR95455.1	70.27	185	55	0	927	373	248	432	4.74e-82	264
TeaL_47714	XP_016652450.1	63.542	96	31	1	177	464	281	372	1.27e-34	134
TeaL_47717	PIA53028.1	51.351	111	11	2	2	325	253	323	4.09e-18	92
TeaL_47719	EOD48247.1	81.197	117	22	0	1	351	165	281	3.04e-47	165
TeaL_47723	PSS09927.1	82.753	661	104	5	1961	3	1	659	0	1124
TeaL_47724	XP_022863170.1	66.071	168	57	0	1247	744	25	192	8.99e-72	241
TeaL_47727	XP_023905026.1	63.487	304	110	1	13	921	626	929	0	395
TeaL_47728	PSS32820.1	79.268	82	17	0	6	251	369	450	8.3e-27	115
TeaL_47734	XP_002277252.1	53.316	377	142	10	1429	368	1	366	1.38e-74	256
TeaL_47735	XP_024634373.1	38.158	228	113	6	1295	1915	32	252	5.24e-49	132
TeaL_47736	PSS28795.1	41.964	112	61	3	310	642	335	443	7.06e-16	75.9
TeaL_47737	GAU26968.1	95.455	44	2	0	2	133	141	184	1.15e-20	92.4
TeaL_47741	PSS21367.1	67.241	58	19	0	375	202	271	328	8.36e-12	76.3
TeaL_47744	XP_021612641.1	79.612	103	21	0	277	585	411	513	4.3e-44	166
TeaL_47745	PSS26543.1	59.322	59	24	0	1765	1941	68	126	3.23e-10	74.7
TeaL_47747	CCF70986.1	96.552	58	2	0	204	31	6	63	3.27e-29	118
TeaL_47749	OMO98638.1	55.469	128	57	0	576	193	701	828	1.73e-56	148
TeaL_47750	CAN81916.1	38.565	223	122	2	1158	490	907	1114	2.44e-58	131
TeaL_47754	CAC95126.1	44.643	112	57	3	647	321	949	1058	9.85e-29	96.3
TeaL_47756	PSS34623.1	92.405	79	4	1	207	443	3	79	1.25e-33	128
TeaL_47758	XP_024449177.1	72.917	48	13	0	823	680	2594	2641	6.38e-14	82.8
TeaL_47760	XP_018839102.1	46.296	54	29	0	516	677	455	508	2.42e-29	54.7
TeaL_47762	XP_016457810.1	30.357	112	78	0	141	476	107	218	4.85e-08	60.5
TeaL_47769	XP_013784134.1	50.806	124	60	1	123	494	1	123	7.21e-33	124
TeaL_47771	PSS13437.1	76.806	263	59	2	994	209	104	365	1.73e-122	365
TeaL_47772	XP_015950861.1	72.619	84	23	0	468	217	378	461	1.12e-39	149
TeaL_47773	PSR95251.1	78.788	33	4	1	164	253	39	71	8.89e-11	49.7
TeaL_47774	PSS03039.1	87.179	78	10	0	235	2	20	97	4.96e-38	140
TeaL_47780	BAH57745.1	65.476	84	23	2	725	492	5	88	6.44e-21	105
TeaL_47781	XP_021855862.1	59.722	72	29	0	305	90	540	611	3.95e-24	105
TeaL_47784	PKA51807.1	32.558	86	54	3	184	429	174	259	6.78e-07	45.1
TeaL_47788	PSS33799.1	75.912	274	57	5	2	805	16	286	6.87e-112	343
TeaL_47790	PSS13737.1	64.118	170	53	4	106	609	2	165	1.88e-56	189
TeaL_47791	CAN79085.1	65.041	123	43	0	275	643	134	256	5.23e-72	181
TeaL_47796	PSS19443.1	57.009	107	43	1	1286	966	228	331	5.01e-25	116
TeaL_47797	CAN62076.1	71.525	295	84	0	887	3	6	300	9.72e-156	446
TeaL_47804	XP_010520633.1	64.815	108	38	0	1053	1376	102	209	1.59e-36	144
TeaL_47805	XP_010520633.1	63.415	41	15	0	654	776	99	139	1.41e-22	54.7
TeaL_47810	OVA08061.1	27.706	231	158	4	782	102	11	236	4.11e-18	90.9
TeaL_47813	PSS36329.1	55.944	143	33	1	1286	1714	289	401	4.92e-36	159
TeaL_47814	KCW60920.1	84.722	72	11	0	813	598	179	250	2.57e-37	141
TeaL_47819	PSS33577.1	53.03	132	30	3	395	3	313	413	1.43e-20	99
TeaL_47821	OMO51345.1	51.829	164	73	3	944	468	237	399	9.43e-74	178
TeaL_47822	OMO51345.1	53.182	220	100	2	705	1358	237	455	3.24e-76	253
TeaL_47824	PSS17794.1	68.966	116	35	1	350	3	1	115	1.16e-44	169
TeaL_47833	EOY07235.1	83.636	110	13	1	1040	1354	19	128	2.53e-56	195
TeaL_47839	XP_018820671.1	69.167	120	31	1	344	3	17	136	2.21e-47	170
TeaL_47841	PSS14526.1	88.889	54	6	0	334	495	1	54	3.03e-24	108
TeaL_47843	XP_023924889.1	41.558	231	126	2	227	916	102	324	1.73e-43	166
TeaL_47850	CBL94163.1	48.333	60	31	0	2	181	561	620	1.69e-07	64.7
TeaL_47852	XP_020253889.1	54.93	71	31	1	223	14	49	119	5.68e-13	75.9
TeaL_47853	OMP06770.1	66.667	39	13	0	418	302	906	944	6.03e-17	60.1
TeaL_47856	PSR91000.1	85.075	67	6	1	2	202	94	156	9.26e-29	115
TeaL_47857	PSS28714.1	74.286	35	9	0	109	5	350	384	3.01e-07	59.3
TeaL_47858	PSS08126.1	65.089	169	56	2	997	500	989	1157	1.32e-143	225
TeaL_47862	PSS33918.1	58.559	111	33	2	863	570	1340	1450	6.41e-27	120
TeaL_47865	POE91996.1	64.062	64	23	0	177	368	1	64	9.06e-11	64.3
TeaL_47866	PSS19387.1	39.796	98	59	0	1004	1297	51	148	6.74e-15	87.8
TeaL_47867	XP_008367189.1	82.022	89	16	0	651	917	70	158	3.57e-44	160
TeaL_47868	PSR84913.1	51.121	223	109	0	4	672	281	503	1.24e-65	176
TeaL_47869	XP_021625850.1	54.701	234	69	4	1217	603	3	228	1.17e-72	253
TeaL_47874	XP_023916938.1	66.071	168	57	0	2	505	742	909	1.64e-75	253
TeaL_47875	XP_023905041.1	66.667	168	56	0	1	504	432	599	4.23e-79	256
TeaL_47876	XP_018724543.1	83.673	49	8	0	426	572	531	579	2.27e-21	101
TeaL_47882	XP_024465643.1	39.005	623	372	6	4217	2352	102	717	1.81e-125	420
TeaL_47883	KYP49583.1	59.375	96	39	0	290	3	39	134	3.78e-33	129
TeaL_47884	EOY23481.1	55.696	79	25	3	234	1	9	78	6.95e-14	81.3
TeaL_47886	XP_018860725.1	69.388	49	13	1	2	148	42	88	6.96e-13	73.9
TeaL_47888	XP_021645183.1	51.471	68	27	3	1765	1565	125	187	2.73e-25	60.8
TeaL_47890	PSS36204.1	49.444	180	72	4	1973	1473	110	283	1.68e-57	157
TeaL_47891	PNT35870.1	70.968	62	18	0	187	2	394	455	3.84e-19	97.8
TeaL_47893	XP_008226256.1	82.353	102	18	0	259	564	1	102	3.13e-55	183
TeaL_47897	XP_024161715.1	51.648	91	44	0	235	507	131	221	8.5e-32	105
TeaL_47902	PRQ50638.1	62.353	170	64	0	520	11	14	183	1.02e-70	223
TeaL_47904	XP_023924727.1	46	50	27	0	393	244	43	92	1.94e-09	53.1
TeaL_47905	CAN82456.1	37.288	177	102	3	1162	650	3262	3435	1.37e-55	109
TeaL_47906	KVH98631.1	84.848	33	5	0	1089	1187	282	314	2.68e-07	63.9
TeaL_47909	XP_022899438.1	39.416	137	69	4	1016	630	564	694	1.33e-16	76.6
TeaL_47915	XP_011030035.1	82.979	94	16	0	393	112	69	162	3.74e-50	169
TeaL_47916	XP_024037371.1	91.667	48	4	0	290	433	81	128	1.74e-07	59.7
TeaL_47918	PSS17306.1	76.147	109	26	0	2	328	124	232	3.04e-53	180
TeaL_47922	KVI10360.1	62.821	78	29	0	846	613	183	260	2.47e-21	103
TeaL_47929	CCH50976.1	39.695	131	71	3	1191	823	158	288	1.83e-10	51.6
TeaL_47933	XP_014629594.1	51.515	66	32	0	53	250	476	541	2.74e-18	81.3
TeaL_47934	PSS32750.1	83.721	43	7	0	727	855	1	43	9.46e-12	75.9
TeaL_47935	PSS24357.1	94.118	51	3	0	1	153	493	543	1.49e-26	108
TeaL_47939	OVA10085.1	37.19	121	75	1	303	665	1	120	3.41e-16	84.3
TeaL_47942	PSS01806.1	46.901	1452	677	32	1	4143	127	1555	0	1145
TeaL_47943	OMO85296.1	59.091	154	57	1	1	444	237	390	1.06e-55	192
TeaL_47944	XP_018853845.1	33.129	163	108	1	622	137	221	383	5.24e-23	84.7
TeaL_47947	XP_010260760.1	64.815	324	48	5	1069	98	124	381	7.88e-135	399
TeaL_47951	XP_016651020.1	65.289	121	42	0	6	368	208	328	1.81e-41	149
TeaL_47953	XP_021640693.1	77.778	36	8	0	1381	1488	847	882	4.2e-06	61.6
TeaL_47954	GAV80632.1	52.336	107	51	0	75	395	3	109	3.49e-30	114
TeaL_47955	PSR90021.1	84.746	59	9	0	496	320	537	595	8.99e-25	110
TeaL_47956	PSR94919.1	73.007	552	141	2	2001	364	147	696	0	834
TeaL_47959	XP_006472503.1	71.053	76	22	0	229	2	48	123	2.93e-21	99
TeaL_47960	XP_023905140.1	54.645	183	83	0	553	5	541	723	3.44e-51	184
TeaL_47964	XP_023874649.1	51.351	37	18	0	184	74	715	751	2.94e-08	47.8
TeaL_47966	PSS19263.1	82.594	293	49	1	126	998	1	293	3.79e-151	441
TeaL_47968	XP_021628862.1	76.923	39	9	0	38	154	110	148	6.23e-10	67.4
TeaL_47970	CAN66669.1	65.432	81	22	1	712	470	74	148	1.16e-23	108
TeaL_47977	GAV66977.1	83.582	67	11	0	737	937	392	458	3.3e-26	118
TeaL_47978	PSR99746.1	86.842	38	5	0	114	1	548	585	1.93e-11	77.4
TeaL_47980	KZM96759.1	74.286	35	9	0	167	271	21	55	1.08e-10	67
TeaL_47984	XP_021596729.1	41.463	82	41	1	423	178	12	86	9.91e-10	64.3
TeaL_47985	XP_022021324.1	93.939	33	2	0	294	392	200	232	2.77e-10	70.9
TeaL_47987	XP_021284160.1	65.385	52	17	1	457	305	382	433	9.05e-17	72.4
TeaL_47988	CDP21522.1	70.69	58	16	1	2	175	84	140	8.93e-16	85.1
TeaL_47991	XP_009760635.1	37.931	145	54	5	434	30	41	159	2.71e-19	91.7
TeaL_47998	XP_023892736.1	31.25	256	159	6	509	1231	752	1005	2.26e-28	132
TeaL_47999	XP_023917427.1	34.328	134	83	1	212	613	20	148	9.46e-19	94
TeaL_48001	PSR93583.1	87.5	56	7	0	158	325	14	69	2.67e-22	104
TeaL_48002	KZV40877.1	70.968	124	36	0	403	774	46	169	7.29e-52	194
TeaL_48008	PSS09783.1	79.592	49	10	0	451	305	1220	1268	7.73e-17	89.4
TeaL_48009	EOY00436.1	47.059	85	45	0	768	1022	208	292	3.05e-34	97.4
TeaL_48010	PSS20786.1	81.5	200	34	1	1	600	174	370	1.58e-101	310
TeaL_48012	PSS05817.1	73.333	90	24	0	3	272	65	154	6.22e-41	146
TeaL_48014	PKU81295.1	54.483	145	56	2	431	24	31	174	4.56e-45	160
TeaL_48015	XP_021982934.1	61.94	134	39	3	183	554	13	144	2.35e-17	89.4
TeaL_48017	PSR92445.1	67.089	237	74	3	704	3	613	848	2.03e-119	285
TeaL_48018	PSS06176.1	64.286	70	25	0	781	990	243	312	6.08e-15	87
TeaL_48020	XP_016502543.1	85.149	101	15	0	504	202	224	324	6.21e-49	164
TeaL_48021	XP_018827244.1	47.619	105	54	1	1	315	54	157	3.14e-21	94.7
TeaL_48024	XP_008777802.1	74.39	246	63	0	1902	2639	403	648	0	389
TeaL_48028	XP_022858397.1	90.698	43	4	0	582	710	156	198	1.05e-17	88.6
TeaL_48031	PSS13684.1	60.417	96	35	2	2	283	365	459	2.08e-23	103
TeaL_48042	XP_010663425.1	83.721	43	7	0	1068	940	138	180	9.3e-12	77
TeaL_48043	PSS19383.1	60	110	40	3	3	329	79	185	1.73e-21	103
TeaL_48044	PSS35758.1	69.048	42	13	0	248	123	21	62	2.15e-12	73.6
TeaL_48047	XP_016649636.1	41.818	110	54	3	313	612	143	252	2.75e-30	85.1
TeaL_48048	GAV79908.1	44.361	133	68	2	832	434	21	147	1.52e-24	111
TeaL_48050	XP_007209145.1	50.813	246	96	2	719	57	195	440	4.79e-67	223
TeaL_48051	PSR89659.1	73.148	324	72	4	954	1	1	315	4.69e-138	405
TeaL_48055	PSR98499.1	77.904	439	96	1	1319	3	310	747	0	647
TeaL_48057	ESR49336.1	57.143	56	24	0	505	338	49	104	1.78e-11	67.8
TeaL_48058	PSS01758.1	88.912	487	46	2	5	1450	56	539	0	892
TeaL_48059	XP_017604874.1	40.244	164	94	3	103	588	49	210	4.53e-30	121
TeaL_48060	POE98744.1	72.047	254	50	2	704	3	200	452	8.04e-106	329
TeaL_48062	CBL94163.1	49.18	61	31	0	1217	1035	560	620	3.38e-08	67
TeaL_48067	OTG20186.1	52.632	95	45	0	1144	1428	1199	1293	1.01e-54	116
TeaL_48068	XP_012843029.1	86.667	30	4	0	1	90	115	144	2.63e-06	57.4
TeaL_48073	XP_018807266.1	45.161	62	33	1	275	460	113	173	2.51e-17	52.8
TeaL_48082	PIA33416.1	96.97	66	2	0	438	635	1	66	2.16e-24	110
TeaL_48085	XP_021633486.1	80.952	252	45	2	621	1376	8	256	2.11e-144	447
TeaL_48088	XP_018728687.1	91.667	48	4	0	30	173	61	108	8.18e-21	90.1
TeaL_48089	PSR98724.1	78.026	851	179	4	2851	305	1	845	0	1265
TeaL_48090	XP_015381055.1	41.414	99	55	1	298	2	24	119	4.02e-13	73.6
TeaL_48091	XP_024019254.1	91.892	37	3	0	113	3	314	350	5.64e-11	70.9
TeaL_48093	CAN68165.1	54.023	87	40	0	435	175	794	880	9.95e-20	92.8
TeaL_48095	PNX95208.1	58.537	82	34	0	392	637	613	694	1.55e-44	100
TeaL_48096	CAN60722.1	41.096	73	43	0	710	928	1191	1263	1.61e-08	67.8
TeaL_48098	XP_009792388.1	59.091	66	26	1	501	698	214	278	6.68e-33	82.4
TeaL_48099	KVE49112.1	92.683	41	3	0	123	1	24	64	1.99e-06	58.5
TeaL_48104	CDP01445.1	68.182	154	47	1	458	3	46	199	1e-66	214
TeaL_48105	PSR99861.1	92.5	120	9	0	826	467	262	381	1.21e-72	236
TeaL_48106	PSS35748.1	52	125	52	2	430	77	22	145	3.4e-20	101
TeaL_48107	XP_012443314.1	82.955	264	45	0	1349	558	125	388	8.38e-162	471
TeaL_48108	AGB05603.1	81.538	65	12	0	822	628	93	157	4.88e-25	117
TeaL_48110	PSR96185.1	59.551	89	24	3	850	1086	115	201	1.11e-15	86.7
TeaL_48111	BAF13554.2	86.111	36	5	0	1	108	55	90	1.3e-11	70.1
TeaL_48112	XP_010040274.1	65.116	43	15	0	419	291	145	187	2.81e-08	61.6
TeaL_48120	KHN10285.1	90.323	31	3	0	97	5	37	67	8.67e-08	60.5
TeaL_48127	XP_020979314.1	86.111	36	5	0	678	785	10	45	9.87e-10	65.1
TeaL_48128	XP_010696208.1	32.308	130	88	0	1560	1171	877	1006	2.99e-14	67.4
TeaL_48129	AIC77166.1	100	46	0	0	412	275	428	473	2.3e-21	98.6
TeaL_48134	XP_009588475.1	97.619	42	1	0	2	127	202	243	1.28e-16	94.7
TeaL_48146	XP_017187743.1	44.068	59	32	1	12	188	521	578	6.01e-06	57.8
TeaL_48152	XP_018822868.1	81.818	33	6	0	779	877	141	173	9.15e-06	58.5
TeaL_48154	PPS15305.1	81.579	38	7	0	1061	1174	448	485	1.98e-08	68.2
TeaL_48161	PSR91315.1	69.03	268	75	3	361	1140	1	268	1.3e-75	248
TeaL_48164	XP_008375978.1	93.333	45	3	0	137	3	10	54	3.71e-21	97.4
TeaL_48168	XP_018828236.1	62.054	224	85	0	118	789	30	253	2.27e-100	302
TeaL_48169	XP_019199893.1	54.369	103	47	0	355	663	173	275	1.16e-54	121
TeaL_48173	PNX84212.1	82.857	70	12	0	1	210	17	86	1.08e-29	122
TeaL_48177	AFI26374.1	98.864	88	1	0	255	518	12	99	2.07e-55	182
TeaL_48178	CAN84059.1	80.952	84	16	0	347	96	385	468	1.68e-43	112
TeaL_48179	XP_019054013.1	92.308	26	2	0	78	1	20	45	4.2e-08	57.8
TeaL_48181	PSS34920.1	79.798	99	20	0	441	145	906	1004	1.48e-37	145
TeaL_48182	AJG36439.1	33.929	168	107	3	70	564	92	258	1.44e-19	93.2
TeaL_48189	XP_011094642.1	35.983	239	131	7	466	1137	15	246	3.92e-28	118
TeaL_48190	PSR98312.1	89.474	38	4	0	114	1	226	263	3.42e-10	70.5
TeaL_48191	XP_024019286.1	61.224	49	18	1	36	182	46	93	7.79e-08	56.6
TeaL_48193	PKU73550.1	50.893	112	52	1	738	403	10	118	1.44e-36	113
TeaL_48195	XP_023905116.1	35.769	260	135	8	1609	881	37	281	2.09e-40	152
TeaL_48196	PNY01218.1	56.618	136	57	2	296	697	704	839	4.45e-61	162
TeaL_48198	PSS11904.1	85.938	64	9	0	647	456	32	95	4.32e-27	118
TeaL_48199	XP_023906155.1	44.643	168	87	1	562	59	26	187	2.61e-38	147
TeaL_48202	PKI41557.1	89.744	39	4	0	704	588	102	140	4.66e-14	76.6
TeaL_48203	PSS05790.1	70.492	61	18	0	184	2	71	131	5.15e-25	95.9
TeaL_48205	CAN64427.1	35.507	138	67	2	565	945	794	920	9.35e-25	71.6
TeaL_48208	PSS09798.1	68.254	63	20	0	1	189	90	152	4.02e-15	86.3
TeaL_48210	XP_023905079.1	46.354	192	95	1	1	552	124	315	1.93e-55	192
TeaL_48212	PSS33155.1	68.269	104	33	0	195	506	1	104	6e-27	114
TeaL_48215	ACH86210.1	63.861	202	73	0	208	813	67	268	4.69e-88	284
TeaL_48219	OIT19808.1	90.625	32	3	0	307	212	70	101	5.02e-09	60.1
TeaL_48221	XP_002282435.1	52.941	119	38	6	512	201	981	1096	1.19e-17	89.7
TeaL_48226	PSR94793.1	65.625	128	39	1	370	2	28	155	2.08e-25	113
TeaL_48228	OVA18653.1	86.667	45	5	1	108	239	162	206	2.2e-18	85.9
TeaL_48231	XP_015876543.1	84.375	32	5	0	1	96	336	367	1.07e-09	67.8
TeaL_48233	XP_016651020.1	63.871	155	55	1	5	466	177	331	2.46e-61	203
TeaL_48234	XP_008805231.1	43.038	158	87	2	1025	1492	20	176	5.38e-33	135
TeaL_48236	POE45841.1	37.786	262	148	3	647	1387	97	358	2.32e-39	157
TeaL_48242	PSR89668.1	47.191	178	86	3	213	725	3	179	8.01e-27	115
TeaL_48244	XP_022869028.1	80.769	52	10	0	156	1	245	296	1.01e-19	94.7
TeaL_48249	PSS29332.1	56.727	275	90	5	178	927	17	287	5.58e-79	252
TeaL_48254	XP_023770531.1	91.525	59	5	0	461	285	362	420	1.42e-25	112
TeaL_48260	XP_009778243.1	65.657	99	29	3	403	107	285	378	3e-17	93.6
TeaL_48261	CAN79190.1	31.22	205	115	5	660	109	1731	1930	1.74e-11	77.8
TeaL_48267	XP_016466206.1	64.894	94	27	2	819	538	100	187	2.43e-27	115
TeaL_48269	PSS26248.1	89.61	77	7	1	992	1219	352	428	8.26e-18	98.6
TeaL_48270	XP_016550661.1	91.176	34	3	0	1571	1470	425	458	2.92e-08	67.8
TeaL_48272	PSR94763.1	78.378	74	13	2	224	3	2	72	9.58e-32	126
TeaL_48275	XP_024021491.1	85.714	28	4	0	131	48	73	100	5.24e-06	55.8
TeaL_48277	CAN79808.1	40.458	131	53	2	723	331	281	386	3.19e-37	88.2
TeaL_48280	AID22158.1	100	245	0	0	1073	339	1	245	3.8e-164	473
TeaL_48285	XP_006475543.1	56.757	148	62	1	682	245	968	1115	9.02e-50	175
TeaL_48288	XP_023917427.1	32.051	156	104	1	715	254	35	190	5.15e-19	97.1
TeaL_48289	XP_023917427.1	40.708	113	67	0	339	1	36	148	4.61e-22	102
TeaL_48290	PSR89559.1	86.486	37	5	0	865	975	360	396	1.67e-37	74.7
TeaL_48292	OMP03349.1	44.565	92	41	4	4	267	185	270	2.7e-11	70.9
TeaL_48295	CBI40505.3	71.429	63	4	1	787	641	535	597	1.38e-13	80.9
TeaL_48298	PSR92506.1	83.78	672	102	3	131	2146	1	665	0	1098
TeaL_48302	XP_018853845.1	32.168	143	93	1	636	1052	290	432	7.17e-11	76.3
TeaL_48304	XP_023899899.1	56.442	163	65	2	383	856	69	230	7.28e-56	189
TeaL_48309	AJU57222.1	81.081	37	7	0	119	229	234	270	8.25e-20	62.4
TeaL_48311	XP_016434600.1	90.909	33	3	0	446	348	71	103	7.16e-11	66.6
TeaL_48316	KZV48870.1	50.769	65	32	0	1	195	1163	1227	3.6e-13	74.3
TeaL_48323	PSR87546.1	88.095	42	5	0	695	570	121	162	5.15e-14	79.3
TeaL_48324	PSS34724.1	61.538	52	20	0	141	296	435	486	9.65e-09	67.4
TeaL_48326	PSS35748.1	67.033	91	30	0	344	72	24	114	8.72e-19	84.7
TeaL_48327	CAN65485.1	48.148	54	18	3	197	334	142	193	7.39e-08	44.3
TeaL_48328	XP_012087085.1	66.667	84	28	0	252	1	97	180	1.55e-31	125
TeaL_48333	XP_021296011.1	75.352	142	33	1	938	519	175	316	3.99e-85	222
TeaL_48335	XP_016698533.1	60.714	56	20	1	724	891	240	293	4.47e-09	68.2
TeaL_48338	PSS01761.1	58.252	206	75	2	166	768	174	373	4.73e-68	231
TeaL_48340	XP_008239946.1	63.445	238	87	0	524	1237	1	238	7e-100	315
TeaL_48341	XP_002284930.2	66	200	67	1	587	1186	1	199	3.38e-67	230
TeaL_48351	CDP19427.1	60.163	123	46	2	412	50	134	255	8.99e-41	148
TeaL_48353	CAN82584.1	41.818	55	32	0	1106	942	261	315	1.37e-09	54.7
TeaL_48354	CDP16111.1	52.961	304	139	3	957	55	1	303	8.99e-107	325
TeaL_48358	POF14641.1	31.915	94	63	1	898	1176	1	94	7.36e-08	65.9
TeaL_48362	XP_009609837.1	88.75	80	9	0	1	240	211	290	2.35e-43	160
TeaL_48369	EPS63550.1	90.323	62	6	0	187	2	147	208	7.29e-16	92
TeaL_48370	XP_018849951.1	91.935	62	5	0	1	186	291	352	2.87e-28	117
TeaL_48371	POE89182.1	67.742	62	20	0	2	187	73	134	3.43e-23	99.8
TeaL_48372	PNX65299.1	71.698	53	15	0	246	404	96	148	5.76e-16	84
TeaL_48373	XP_002285448.2	96.154	52	2	0	1	156	119	170	1.94e-26	115
TeaL_48376	PSS35041.1	93.333	75	5	0	1	225	263	337	1.44e-41	151
TeaL_48381	PSR84913.1	47.037	270	135	1	1	786	256	525	4.33e-75	251
TeaL_48382	PSS31678.1	92.81	153	11	0	364	822	1	153	6.53e-92	293
TeaL_48384	XP_008812530.1	68.782	394	122	1	2192	1014	12	405	0	588
TeaL_48391	PSR82861.1	79.878	164	28	2	2	478	226	389	7.21e-73	234
TeaL_48392	XP_002274753.1	64.045	89	23	1	241	2	11	99	1.63e-26	114
TeaL_48393	KCW80811.1	41.25	80	44	1	778	1008	144	223	5.03e-18	52.4
TeaL_48394	PSS35322.1	77.863	262	58	0	1275	490	33	294	2.25e-148	434
TeaL_48395	CAN71586.1	42.759	145	69	5	13	414	457	598	1.77e-22	102
TeaL_48396	XP_019150780.1	33.654	312	189	7	761	1666	928	1231	7.14e-40	136
TeaL_48401	XP_002266484.3	81.36	456	73	3	3603	2236	26	469	0	727
TeaL_48402	XP_002266484.3	85.202	446	64	1	1638	301	26	469	0	808
TeaL_48410	XP_023874979.1	56.364	55	23	1	470	306	105	158	4.25e-10	65.9
TeaL_48411	XP_018839102.1	38.967	213	129	1	285	923	610	821	1.81e-44	159
TeaL_48412	PSS08107.1	72.104	423	111	4	226	1482	8	427	0	572
TeaL_48413	PSS23905.1	52.761	163	72	3	1336	854	335	494	1.28e-48	184
TeaL_48414	PSS23905.1	51.064	188	87	2	1187	627	338	521	1.71e-41	169
TeaL_48415	OTG01067.1	45.588	68	37	0	209	412	442	509	3.3e-12	73.2
TeaL_48416	CAN68148.1	62.275	167	63	0	503	3	776	942	9.85e-92	236
TeaL_48417	XP_024044152.1	43.478	92	51	1	293	21	530	621	1.63e-12	79.3
TeaL_48418	XP_013687410.1	61.972	71	20	2	9	206	339	407	3.97e-08	67.4
TeaL_48422	XP_021652403.1	78.351	97	21	0	334	624	805	901	1.34e-41	160
TeaL_48425	CAN81868.1	47.368	76	40	0	299	72	576	651	1.46e-14	79
TeaL_48429	AOY34392.1	53.476	187	70	2	2	562	10	179	2.3e-46	167
TeaL_48432	PSS10370.1	75.556	135	33	0	1	405	271	405	1.47e-69	228
TeaL_48434	PSR93446.1	52.741	675	237	7	33	1844	110	773	1.34e-148	465
TeaL_48435	PSR93446.1	53.93	916	366	11	224	2857	2	899	0	793
TeaL_48436	CAN79190.1	37.815	119	62	1	646	326	1777	1895	5.76e-20	86.7
TeaL_48437	CAN72727.1	56.25	32	14	0	2188	2093	1547	1578	9.48e-09	49.7
TeaL_48438	OMO98638.1	60.256	312	124	0	1360	425	578	889	1.79e-114	372
TeaL_48440	CBI37541.3	69.767	43	13	0	1125	1253	80	122	1.64e-08	68.2
TeaL_48444	XP_019186639.1	42.857	168	85	2	214	684	75	242	1.16e-32	135
TeaL_48452	CBI38416.3	79.213	178	37	0	729	1262	27	204	3.94e-85	270
TeaL_48454	PSS05599.1	87.444	223	28	0	1306	1974	143	365	9.8e-131	409
TeaL_48459	PSR90167.1	65.854	82	28	0	496	741	1202	1283	1.02e-44	108
TeaL_48462	XP_019437417.1	85.714	42	6	0	969	1094	430	471	2.45e-12	79.3
TeaL_48467	XP_022886501.1	56.731	104	16	2	312	1	39	113	8.64e-26	104
TeaL_48469	XP_013674344.1	38.122	181	87	6	469	2	480	660	2.48e-19	94.4
TeaL_48471	PSR95005.1	84	125	20	0	1	375	99	223	6.48e-70	236
TeaL_48474	EXC28017.1	60.274	73	25	1	1	207	21	93	2.78e-16	86.3
TeaL_48479	XP_009788951.1	83.333	42	7	0	10	135	202	243	2.26e-14	77.4
TeaL_48480	PSS31698.1	91.892	74	6	0	411	632	22	95	5.67e-41	146
TeaL_48481	XP_021615055.1	57.273	110	46	1	327	1	13	122	1.61e-28	126
TeaL_48483	GAY31756.1	93.103	29	2	0	880	966	1	29	8.31e-08	60.1
TeaL_48484	PSS01454.1	83.401	247	41	0	3	743	52	298	1.31e-120	355
TeaL_48485	XP_009352369.1	28.659	164	113	3	78	560	110	272	5.55e-12	73.9
TeaL_48488	XP_009361708.1	66.667	54	18	0	668	507	245	298	4.2e-14	80.1
TeaL_48493	XP_010044171.1	46.939	98	50	2	288	1	11	108	2.71e-14	87
TeaL_48498	KGN56725.1	68.831	77	20	1	444	214	290	362	1.04e-25	112
TeaL_48501	XP_006429646.1	55.311	273	111	5	222	1016	38	307	5.63e-83	270
TeaL_48508	XP_023885897.1	45.57	79	43	0	191	427	108	186	5.83e-25	74.7
TeaL_48512	OMP05267.1	35.859	198	80	4	3	461	1121	1316	8.74e-26	112
TeaL_48522	XP_006814366.1	24.444	90	68	0	8	277	92	181	2.85e-13	77.8
TeaL_48523	OMO60252.1	63.235	136	50	0	3	410	1383	1518	1.81e-58	177
TeaL_48524	PSR73296.1	45.725	269	98	5	510	1184	151	415	1.12e-87	199
TeaL_48533	XP_015083370.1	80.769	52	10	0	8	163	315	366	2.64e-17	91.3
TeaL_48536	PSS19823.1	88.832	197	22	0	1082	492	155	351	1.45e-106	338
TeaL_48537	XP_022895460.1	66.242	157	46	2	475	5	45	194	4.64e-62	211
TeaL_48538	PSS02853.1	73.868	287	74	1	2	862	124	409	4.79e-131	420
TeaL_48539	PSS00451.1	59.524	126	40	1	1316	972	409	534	2.91e-33	146
TeaL_48543	PIN03854.1	95.349	43	2	0	861	733	60	102	2.27e-15	85.1
TeaL_48548	KDO54805.1	94.828	58	3	0	175	2	209	266	2.23e-25	110
TeaL_48549	EEC74811.1	87.179	78	8	1	234	1	228	303	1.53e-40	152
TeaL_48555	XP_010243148.1	61.607	112	16	1	338	3	431	515	2.77e-32	140
TeaL_48564	XP_024200577.1	39.216	153	76	4	2245	1814	126	270	4.23e-15	91.7
TeaL_48566	XP_020409514.1	54.545	66	30	0	201	4	505	570	8.06e-33	78.6
TeaL_48567	OMO92537.1	53.623	69	32	0	85	291	457	525	3.55e-11	68.2
TeaL_48574	PSS24246.1	90.278	72	6	1	1172	957	38	108	2.31e-34	134
TeaL_48577	XP_022152743.1	51.493	134	65	0	402	1	207	340	5.97e-41	148
TeaL_48581	EYU31709.1	54.422	147	55	3	409	2	526	671	3.61e-32	130
TeaL_48582	XP_024196313.1	41.844	141	82	0	4	426	24	164	1.77e-31	127
TeaL_48583	PSR95257.1	43.434	99	31	3	527	234	278	352	4.59e-06	56.6
TeaL_48584	XP_017238456.1	81.25	32	6	0	216	121	194	225	1.2e-07	61.6
TeaL_48586	XP_019170650.1	97.561	41	1	0	123	1	1013	1053	7.48e-19	92.8
TeaL_48592	XP_018831391.1	48.413	126	65	0	581	204	704	829	1.66e-33	119
TeaL_48598	PON55555.1	79.661	59	10	1	245	415	35	93	6.45e-23	96.7
TeaL_48600	PIN25481.1	62.366	93	31	2	442	173	44	135	1.83e-26	106
TeaL_48608	PSS11282.1	81.818	44	8	0	987	856	86	129	5.55e-12	76.6
TeaL_48611	PSS18161.1	76.636	535	105	5	448	2016	9	535	0	778
TeaL_48623	XP_019236782.1	74.194	62	16	0	574	389	27	88	1.62e-28	103
TeaL_48624	PSR85297.1	79.603	706	138	4	2452	344	1	703	0	1170
TeaL_48629	AAT47077.1	58.824	34	14	0	209	310	997	1030	3.5e-06	45.4
TeaL_48630	PNX89090.1	50	80	40	0	558	319	81	160	2.6e-19	89.7
TeaL_48632	OMP02713.1	61.538	52	20	0	193	348	154	205	3.69e-12	72.4
TeaL_48634	XP_010025033.1	70.213	94	27	1	3	281	55	148	7.38e-38	136
TeaL_48637	XP_023929875.1	46.838	427	206	4	1282	2	327	732	7.61e-123	407
TeaL_48638	PSR88326.1	37.313	201	110	4	3	557	581	781	1.56e-32	133
TeaL_48640	PSR95912.1	90.196	51	5	0	123	275	1128	1178	1.44e-20	97.1
TeaL_48641	PSR95912.1	89.256	121	13	0	80	442	1085	1205	4e-62	224
TeaL_48642	OVA19386.1	91.25	80	7	0	948	709	974	1053	1.03e-39	159
TeaL_48651	PSS36667.1	45.205	365	121	12	2	1084	97	386	1.23e-53	195
TeaL_48653	CAN80166.1	32.258	155	93	5	452	6	404	552	2.16e-08	65.5
TeaL_48654	XP_011074499.1	54.545	55	25	0	715	551	218	272	2.44e-07	63.2
TeaL_48655	XP_024438282.1	48.052	77	26	2	238	50	27	103	5.04e-10	63.5
TeaL_48657	XP_021900021.1	58.209	268	103	4	2	790	211	474	4.86e-86	278
TeaL_48658	PSR98248.1	73.723	137	33	1	595	194	916	1052	3.15e-58	207
TeaL_48669	GAV72622.1	46.667	135	69	2	6	401	29	163	1.23e-30	94.4
TeaL_48670	AGC78878.1	84.211	38	5	1	525	635	2	39	1.94e-09	62.8
TeaL_48679	OMO99394.1	91.489	47	4	0	633	493	195	241	5.47e-22	96.7
TeaL_48687	PSS35132.1	79.245	212	42	2	190	825	1	210	1.29e-111	337
TeaL_48692	KDO70342.1	84.444	45	7	0	356	222	7	51	2.83e-16	80.9
TeaL_48693	CAN74183.1	50.213	470	225	4	1387	2	118	586	5.29e-139	438
TeaL_48694	XP_021662868.1	66.372	113	38	0	2	340	190	302	1.09e-45	162
TeaL_48701	XP_022008229.1	63.158	57	21	0	3	173	5	61	1.2e-29	80.9
TeaL_48705	PSS35732.1	78.261	46	10	0	566	429	63	108	3.5e-11	75.1
TeaL_48706	PSR92853.1	90.698	43	3	1	58	183	1	43	2.83e-15	82.4
TeaL_48708	POE45368.1	81.961	255	46	0	1337	573	74	328	7.6e-152	444
TeaL_48709	XP_010065863.1	71.875	32	9	0	318	223	349	380	8.07e-06	53.1
TeaL_48713	XP_023928892.1	52.174	184	82	2	6	539	119	302	2.3e-55	189
TeaL_48715	PSR89505.1	87.037	54	7	0	543	382	437	490	1.7e-23	106
TeaL_48717	PSR89677.1	69.018	326	88	2	1269	319	2	323	6.28e-124	374
TeaL_48720	XP_023876131.1	33.333	291	163	5	2	871	192	452	1.03e-61	183
TeaL_48721	XP_022751009.1	65.957	47	16	0	787	927	8	54	3.38e-08	65.1
TeaL_48723	PKU81438.1	42.593	54	31	0	331	170	248	301	1.01e-08	53.5
TeaL_48728	XP_017981780.1	85	40	6	0	1202	1083	49	88	1.84e-12	80.1
TeaL_48729	XP_023888403.1	36.567	134	82	2	1823	2218	13	145	1.31e-11	80.5
TeaL_48733	PSS04778.1	68.657	201	63	0	96	698	1	201	4.52e-91	286
TeaL_48734	XP_013612558.1	81.579	38	7	0	1241	1128	517	554	8.48e-10	72.4
TeaL_48747	XP_009335445.1	36.429	140	82	4	189	593	573	710	2.88e-18	75.1
TeaL_48752	PSS30476.1	83.117	77	13	0	699	469	67	143	1.16e-41	135
TeaL_48753	KIW64907.1	81.761	318	57	1	1038	88	7	324	8.2e-172	489
TeaL_48759	XP_023893548.1	70.103	97	29	0	83	373	36	132	6.08e-25	106
TeaL_48760	PSS12076.1	72.973	74	20	0	224	3	270	343	1.47e-32	127
TeaL_48761	AND76973.1	84.615	91	14	0	747	1019	62	152	7.15e-47	173
TeaL_48763	BAH57004.1	85.294	34	5	0	1183	1082	84	117	2.63e-09	70.5
TeaL_48765	PSS15537.1	96.667	30	1	0	91	2	208	237	1.5e-10	66.6
TeaL_48766	ALO19893.1	96.689	453	15	0	48	1406	1	453	0	851
TeaL_48767	PSR89651.1	74.695	328	63	9	271	1233	1	315	5.1e-116	353
TeaL_48769	CDP19152.1	55.263	114	51	0	621	280	126	239	8.32e-47	133
TeaL_48773	XP_018811272.1	51.22	41	20	0	179	301	125	165	2.65e-06	47.8
TeaL_48777	PSR95606.1	44.828	116	48	4	303	1	1	115	5.45e-14	77.4
TeaL_48778	CAN68715.1	58.475	118	49	0	20	373	503	620	7.41e-109	160
TeaL_48780	PSS08126.1	67.883	137	44	0	59	469	985	1121	8.29e-56	199
TeaL_48781	XP_023900374.1	54.393	239	101	3	827	123	793	1027	3.67e-90	261
TeaL_48783	CAC95126.1	61.31	168	64	1	48	548	856	1023	3.86e-62	218
TeaL_48801	XP_022892337.1	82.971	276	47	0	3	830	50	325	3.3e-132	396
TeaL_48802	GAV66353.1	47.222	72	34	2	2	205	129	200	5.8e-10	63.9
TeaL_48804	KOM26725.1	74.603	63	16	0	601	789	161	223	1.2e-14	81.3
TeaL_48806	XP_013595153.1	28.777	139	91	2	1163	771	30	168	3.86e-06	59.3
TeaL_48807	PSR98040.1	88.626	211	24	0	2	634	1030	1240	2.36e-128	404
TeaL_48813	APH08526.1	75.556	45	11	0	338	204	58	102	5.86e-10	65.5
TeaL_48818	PSS26216.1	43.907	558	183	12	16	1302	39	595	1.34e-125	388
TeaL_48819	PSS26216.1	51.975	481	156	6	6	1223	176	656	2.18e-138	429
TeaL_48825	PSR85017.1	62.887	97	34	2	944	657	284	379	3.23e-27	110
TeaL_48826	PSS18205.1	78.462	65	14	0	3	197	908	972	1.91e-20	109
TeaL_48827	PSR86700.1	74.699	83	21	0	372	620	181	263	1.29e-25	106
TeaL_48828	PON48831.1	64.835	182	64	0	28	573	40	221	7.9e-81	253
TeaL_48829	PSS20833.1	80.769	338	63	1	405	1412	44	381	0	538
TeaL_48834	XP_023901326.1	50	80	39	1	242	3	87	165	2.3e-12	71.6
TeaL_48836	PSR84913.1	42.125	273	158	0	1344	526	369	641	2.61e-121	215
TeaL_48842	PSS21225.1	98.63	73	1	0	220	2	1	73	5.75e-43	153
TeaL_48846	XP_022873544.1	50.442	113	55	1	406	741	4	116	6.26e-49	125
TeaL_48847	PSS28891.1	47.585	414	199	7	2459	1266	333	744	2.15e-87	303
TeaL_48849	PKI78137.1	36.441	118	72	3	379	29	159	274	4.96e-10	66.6
TeaL_48852	XP_022685034.1	41.667	96	21	1	296	9	404	464	2.39e-23	77
TeaL_48858	XP_016445805.1	63.636	66	16	2	704	880	121	185	2.23e-15	84.7
TeaL_48861	XP_010314985.1	37.705	122	64	2	7	372	80	189	5e-15	81.3
TeaL_48862	PNX62462.1	58.879	107	44	0	396	76	32	138	7.85e-37	133
TeaL_48863	PSR88106.1	61.94	134	50	1	1	402	192	324	1.83e-47	172
TeaL_48865	XP_018853845.1	39.706	68	41	0	278	75	253	320	1.34e-06	58.9
TeaL_48870	PSS05026.1	80	45	9	0	1755	1621	1031	1075	3.39e-11	78.2
TeaL_48872	PSS20876.1	85	40	6	0	515	396	53	92	3.13e-11	73.2
TeaL_48875	CAN68838.1	44.865	185	99	2	247	795	1277	1460	7.19e-42	152
TeaL_48877	PKI36891.1	86	50	7	0	324	473	158	207	1.3e-18	93.6
TeaL_48886	XP_021632530.1	45.455	99	54	0	41	337	83	181	6.17e-15	77.4
TeaL_48887	XP_021661997.1	52.941	68	32	0	202	405	13	80	1.48e-13	75.5
TeaL_48896	PSS11601.1	65.278	144	39	3	315	746	1	133	2.06e-43	161
TeaL_48898	PSR96736.1	87.574	169	21	0	534	28	189	357	2.47e-78	272
TeaL_48899	PSS06370.1	72.727	132	34	2	522	130	130	260	3.12e-49	186
TeaL_48903	KYP47918.1	47.2	125	56	3	489	142	312	435	1.65e-28	109
TeaL_48907	PSS24222.1	77.273	44	10	0	397	266	644	687	1.1e-13	72.4
TeaL_48908	PSS14716.1	59.475	343	105	4	269	1207	13	351	9.84e-108	336
TeaL_48909	ABF81447.1	81.731	104	19	0	212	523	288	391	8.86e-74	190
TeaL_48910	ABF81447.1	68.852	183	50	1	1	528	325	507	2.37e-76	264
TeaL_48912	XP_023870626.1	67.925	159	31	2	762	346	98	256	1.73e-58	180
TeaL_48913	XP_018858381.1	29.73	111	64	3	792	487	35	140	2.23e-20	49.7
TeaL_48914	ABF81447.1	58.716	109	38	1	405	100	402	510	6.69e-34	134
TeaL_48918	POE95204.1	98.81	84	1	0	254	3	209	292	5.81e-51	145
TeaL_48919	PSS32891.1	71.519	158	30	3	471	1	87	230	4.01e-65	174
TeaL_48924	POE45521.1	31.855	248	130	3	650	1288	304	547	1.83e-22	112
TeaL_48928	XP_010661771.1	76.51	298	70	0	1126	233	190	487	1.45e-160	470
TeaL_48929	XP_010268046.1	66.304	92	27	3	1	264	194	285	7.98e-17	84.7
TeaL_48930	XP_022868549.1	77.5	80	18	0	576	337	1	80	5.65e-37	133
TeaL_48933	PPD93660.1	65.625	32	11	0	848	753	112	143	6.56e-09	45.4
TeaL_48936	CAN75040.1	41.333	75	44	0	1492	1268	916	990	3.93e-07	65.5
TeaL_48937	OAY52842.1	93.548	31	2	0	402	310	81	111	1.71e-16	63.9
TeaL_48941	CAN62294.1	41.463	164	80	2	1	444	975	1138	9.85e-34	122
TeaL_48943	CAN67932.1	43.59	78	40	2	267	34	1969	2042	1.17e-07	61.2
TeaL_48946	PNY03171.1	60.544	147	55	2	492	926	30	175	1.63e-47	169
TeaL_48947	PKU60999.1	56.863	51	19	2	569	420	10	58	1.05e-07	57.8
TeaL_48949	XP_023749456.1	100	28	0	0	1	84	1	28	5.99e-08	57.4
TeaL_48959	XP_020420593.1	42.793	222	123	4	1054	398	142	362	2.52e-43	171
TeaL_48960	PSS19671.1	95.918	49	2	0	311	165	323	371	2.81e-30	101
TeaL_48963	XP_006854885.2	65.263	95	33	0	420	136	454	548	1.95e-58	133
TeaL_48965	PSS35765.1	82.222	45	8	0	2	136	281	325	5.42e-15	79
TeaL_48979	AEA50854.1	77.612	67	13	1	510	310	50	114	7.66e-16	79
TeaL_48981	PSS07777.1	87.097	31	4	0	93	1	6	36	4.63e-08	62
TeaL_48982	PSR98477.1	71.25	160	28	1	426	1	132	291	9.7e-60	201
TeaL_48983	PSS31684.1	88.78	205	23	0	2298	1684	1	205	4.41e-118	381
TeaL_48988	ESR39743.1	61.716	303	114	1	298	1206	77	377	1.82e-113	365
TeaL_48989	PSS35063.1	65.574	122	42	0	368	3	774	895	1.31e-132	163
TeaL_48995	PPS00097.1	97.368	38	1	0	1053	940	144	181	5.04e-14	79.7
TeaL_48996	PNX57149.1	53.03	66	31	0	820	1017	17	82	5.98e-13	75.5
TeaL_48998	KHN00570.1	87.805	41	5	0	1243	1365	156	196	4.7e-17	95.5
TeaL_49003	CAN78581.1	30.061	163	110	3	18	494	248	410	8.34e-24	80.1
TeaL_49004	AAD13304.1	58.621	116	47	1	347	3	979	1094	8.24e-28	116
TeaL_49005	XP_023870391.1	40.854	164	86	2	495	7	77	230	1.71e-24	107
TeaL_49009	PSR99665.1	75	72	17	1	731	519	237	308	3.02e-25	110
TeaL_49011	POO01562.1	90.476	42	4	0	398	273	304	345	1.63e-16	84.7
TeaL_49012	XP_015869347.1	89.474	38	4	0	1184	1071	312	349	1.61e-11	76.3
TeaL_49013	PSS26747.1	73.913	69	18	0	7	213	441	509	4.26e-08	64.3
TeaL_49014	PSS30372.1	86.111	36	5	0	1	108	198	233	1.56e-09	70.5
TeaL_49020	XP_004287530.1	55.245	143	13	1	1193	1621	6	97	9.68e-35	144
TeaL_49021	XP_019074130.1	48.148	81	41	1	861	622	8	88	3.68e-18	72.4
TeaL_49026	PNX65520.1	56.471	85	37	0	260	6	51	135	5.51e-28	116
TeaL_49030	PSR98553.1	58.163	98	30	5	235	501	102	197	2.2e-17	87
TeaL_49035	PSS34396.1	100	31	0	0	619	711	66	96	4.4e-10	69.3
TeaL_49036	PSS02747.1	76.056	71	17	0	215	3	211	281	5.3e-30	92.4
TeaL_49038	PSS08274.1	43.519	324	183	0	4	975	813	1136	1.41e-84	288
TeaL_49040	PSS08339.1	80.791	177	32	1	2	526	85	261	6.29e-88	272
TeaL_49045	CAN73354.1	41.985	131	76	0	616	224	707	837	1.56e-28	90.5
TeaL_49046	PSS04688.1	89.266	177	19	0	191	721	148	324	5.75e-111	340
TeaL_49047	PSS04688.1	88.235	102	12	0	773	468	276	377	4.25e-52	192
TeaL_49050	PHT97264.1	82.353	51	9	0	154	2	12	62	1.94e-18	91.7
TeaL_49051	PKU62083.1	80.556	36	7	0	108	1	8	43	1.02e-09	63.5
TeaL_49054	XP_020554249.1	85.714	42	6	0	3	128	43	84	1.16e-06	57.4
TeaL_49056	XP_023929875.1	45.798	238	106	5	1	711	444	659	5.95e-83	186
TeaL_49060	XP_015581108.1	83.721	43	7	0	912	784	366	408	5.08e-13	80.1
TeaL_49062	PSR86064.1	80.22	91	18	0	779	507	19	109	5.86e-58	155
TeaL_49064	PSR88046.1	76.623	77	18	0	472	242	289	365	7.11e-29	123
TeaL_49066	XP_021615055.1	52.985	134	63	0	1	402	47	180	6.29e-39	144
TeaL_49070	PSS30377.1	72.816	103	25	1	103	402	21	123	6.1e-39	144
TeaL_49071	CDP18753.1	28.571	259	159	7	509	1237	64	312	1.2e-13	82.4
TeaL_49072	CAN80688.1	56.14	57	23	1	553	389	1139	1195	1.27e-08	64.3
TeaL_49073	PSS13611.1	73.228	254	68	0	1144	383	59	312	2.38e-116	354
TeaL_49074	OWM65862.1	78.481	79	17	0	677	913	99	177	2.34e-30	129
TeaL_49075	AQK58252.1	55.357	56	25	0	796	629	156	211	2.61e-09	67.4
TeaL_49078	KDO76502.1	86.885	61	8	0	198	16	31	91	1.19e-30	121
TeaL_49079	PSS31803.1	69.69	1356	370	12	4489	482	1	1335	0	1826
TeaL_49081	XP_022005675.1	51.613	62	28	1	621	800	64	125	5.52e-09	67.4
TeaL_49082	PSS01626.1	74.468	47	12	0	1377	1517	329	375	3.31e-10	74.3
TeaL_49088	XP_023873047.1	46.739	92	44	1	1	261	103	194	3.91e-20	91.7
TeaL_49093	PIA28366.1	60.076	263	104	1	7	795	554	815	2.46e-105	335
TeaL_49094	XP_020534347.1	70.755	106	31	0	810	493	1481	1586	3.7e-44	170
TeaL_49095	PSS14089.1	82.979	47	8	0	505	365	85	131	1.24e-23	77.4
TeaL_49097	PKI76262.1	93.548	31	2	0	2	94	71	101	2.86e-11	69.3
TeaL_49104	PSS28913.1	90.135	223	22	0	359	1027	99	321	2.75e-134	397
TeaL_49114	PAL62447.1	96	25	1	0	174	100	36	60	9.63e-06	52.8
TeaL_49116	PSR94920.1	75.355	211	50	2	2	634	560	768	1.71e-98	320
TeaL_49119	XP_011021917.1	97.619	42	1	0	3	128	168	209	6.18e-19	97.1
TeaL_49122	XP_024022996.1	84	50	8	0	439	290	182	231	2.54e-30	95.5
TeaL_49123	AFI55984.1	61.165	103	36	2	115	423	10	108	2e-28	120
TeaL_49127	PSS16150.1	87.821	156	19	0	93	560	119	274	7.45e-95	294
TeaL_49130	AHC32021.1	74.51	51	5	1	120	272	366	408	4.76e-12	75.1
TeaL_49131	XP_002274290.3	68.598	742	225	5	154	2376	1	735	0	1072
TeaL_49132	ASM61434.1	55.967	243	103	2	5	730	2	241	1.29e-91	279
TeaL_49137	PSR91737.1	85.542	83	9	1	747	508	262	344	2.81e-40	151
TeaL_49139	XP_018805146.1	42.529	87	46	3	527	267	65	147	7.61e-09	65.9
TeaL_49143	XP_022139422.1	60.563	71	23	1	353	565	22	87	2.79e-18	87
TeaL_49151	OMO83306.1	65.517	116	40	0	140	487	1046	1161	2.52e-40	154
TeaL_49158	PSS24047.1	68.908	119	27	3	176	514	1	115	4.57e-40	147
TeaL_49162	XP_002267388.2	60.36	111	42	1	349	17	664	772	3.02e-55	128
TeaL_49165	PSS24288.1	77.465	71	16	0	228	440	93	163	1.64e-27	114
TeaL_49171	XP_017192228.1	81.429	70	13	0	211	2	2	71	4e-30	126
TeaL_49173	PSS23714.1	73.684	228	53	4	760	86	34	257	7.82e-100	317
TeaL_49176	XP_021674057.1	78.899	109	23	0	1	327	152	260	1.09e-55	188
TeaL_49180	OVA16536.1	40.909	132	78	0	396	1	19	150	4.28e-31	122
TeaL_49182	PSR86155.1	46.721	122	61	2	499	134	833	950	8.12e-16	85.9
TeaL_49186	PSS28706.1	81.026	390	74	0	29	1198	1	390	0	642
TeaL_49194	XP_015385335.1	61.765	34	13	0	404	505	484	517	1.05e-07	57.8
TeaL_49200	PSS33502.1	51.064	94	46	0	284	3	6	99	1.36e-21	95.9
TeaL_49201	CBI15933.3	84.615	182	28	0	163	708	20	201	5.28e-111	330
TeaL_49205	PSS32875.1	78.571	364	73	1	4	1095	281	639	0	560
TeaL_49220	PSR84547.1	55.088	285	112	3	400	1224	4	282	3.31e-94	299
TeaL_49223	XP_008245529.1	42.319	345	198	1	1145	2176	699	1043	0	308
TeaL_49227	XP_024018743.1	39.437	71	43	0	1052	1264	44	114	4.62e-06	57
TeaL_49236	GAV62518.1	58.252	103	43	0	22	330	98	200	1.93e-35	130
TeaL_49244	PSS04154.1	75.51	49	12	0	3	149	255	303	5.13e-16	82.4
TeaL_49245	PSS33155.1	68.342	199	63	0	457	1053	1	199	7.06e-141	278
TeaL_49246	PSS33155.1	64.486	107	38	0	326	6	234	340	1.99e-47	131
TeaL_49251	PNX85452.1	93.939	66	4	0	2	199	67	132	7.71e-36	134
TeaL_49252	PSR92994.1	63.235	68	25	0	213	10	579	646	9.15e-15	83.6
TeaL_49254	PSS19795.1	83.871	62	10	0	188	3	307	368	9.52e-26	113
TeaL_49257	CAC95126.1	32.143	84	43	4	488	258	240	316	1.21e-06	42.7
TeaL_49258	PSS33392.1	80.702	57	11	0	526	356	83	139	1.26e-20	94.7
TeaL_49260	CBI23775.3	82.54	63	10	1	12	197	109	171	9.25e-13	73.6
TeaL_49261	CBI29359.3	87.324	71	9	0	213	1	147	217	2.19e-32	127
TeaL_49264	PSR91617.1	73.684	76	19	1	414	641	34	108	1.03e-24	107
TeaL_49266	PSS29278.1	70.854	199	33	5	122	697	1	181	1.57e-85	261
TeaL_49267	PSS26717.1	84.848	33	5	0	100	2	1137	1169	2.28e-06	60.5
TeaL_49268	PSS24282.1	79.558	543	106	4	2405	786	1	541	0	777
TeaL_49273	XP_002282129.2	65.134	674	225	1	2117	96	17	680	0	937
TeaL_49277	KJB39142.1	70.667	75	16	2	255	43	1	73	1.85e-23	103
TeaL_49280	PKA66495.1	45.977	87	45	1	274	528	150	236	3.49e-07	48.1
TeaL_49282	XP_023885167.1	36.934	287	159	5	4	813	87	368	1.39e-47	173
TeaL_49283	AHD25651.1	96.875	64	2	0	533	342	156	219	6.38e-32	128
TeaL_49284	CDP04903.1	87.5	48	6	0	144	1	3	50	5.49e-19	91.7
TeaL_49296	AUC63275.1	80	35	7	0	416	312	489	523	4.55e-14	58.5
TeaL_49297	GAV89695.1	68.456	149	45	1	443	3	129	277	2.11e-70	207
TeaL_49299	PSS02778.1	91.089	101	9	0	522	220	10	110	2.37e-87	201
TeaL_49300	XP_022858974.1	89.189	111	12	0	443	111	38	148	6.55e-65	211
TeaL_49303	XP_009383801.1	50	64	13	3	2	136	238	301	3.21e-06	55.5
TeaL_49306	OMO56709.1	84.211	57	9	0	445	275	14	70	1.26e-25	107
TeaL_49309	PSR96271.1	95.122	41	2	0	124	2	719	759	4.53e-16	85.1
TeaL_49310	CAN61447.1	82.609	46	8	0	1	138	309	354	1.96e-12	80.1
TeaL_49313	XP_018448864.1	43.86	57	32	0	1392	1562	261	317	4.23e-11	49.7
TeaL_49314	PSS34995.1	64.961	254	84	1	18	764	371	624	4.47e-107	337
TeaL_49320	PSR91464.1	79.605	152	31	0	378	833	41	192	8.09e-71	243
TeaL_49321	XP_024044152.1	49.658	878	395	12	2598	16	668	1515	0	822
TeaL_49322	CAN83427.1	43.878	98	54	1	602	312	794	891	4.06e-21	90.1
TeaL_49324	EOY28402.1	61.321	106	39	1	196	513	6	109	5.82e-35	136
TeaL_49325	PSS30027.1	62.264	53	18	1	833	985	1	53	1.67e-06	60.8
TeaL_49327	AAC80426.1	34.737	95	55	2	278	15	10	104	1.07e-06	60.5
TeaL_49328	PIA38075.1	41.081	185	92	5	525	4	157	335	1.1e-29	122
TeaL_49330	CAN68682.1	36.567	134	64	4	548	186	559	684	2.45e-14	81.6
TeaL_49331	ABD28619.1	57.627	59	25	0	167	343	36	94	2.23e-14	77
TeaL_49335	PSS01078.1	64.463	242	77	5	1886	1173	11	247	1.17e-74	253
TeaL_49338	PSS36534.1	50	182	86	3	154	699	19	195	1.92e-30	128
TeaL_49343	ONM31372.1	62.921	89	33	0	1145	1411	280	368	6.09e-30	130
TeaL_49344	PSR93203.1	81.679	131	19	1	867	1244	636	766	4.84e-59	216
TeaL_49346	PNX95078.1	64.741	502	176	1	209	1714	625	1125	0	629
TeaL_49348	CAN82939.1	35.838	173	87	4	504	1	605	758	4.05e-15	90.1
TeaL_49354	PSR89218.1	81.633	49	9	0	316	462	346	394	1.27e-15	85.1
TeaL_49356	XP_006857750.1	86.207	29	3	1	204	118	118	145	1.36e-07	58.5
TeaL_49357	XP_024044151.1	53.488	258	109	3	60	815	720	972	1.57e-65	231
TeaL_49358	XP_009802737.1	82.292	96	16	1	1	285	105	200	5.31e-45	160
TeaL_49367	PSS21431.1	77.907	86	14	1	66	308	790	875	6.15e-33	137
TeaL_49370	XP_017218943.1	79.104	67	14	0	371	171	198	264	4.23e-36	115
TeaL_49371	CAN69872.1	48.366	153	60	4	1	417	640	787	2.75e-35	139
TeaL_49376	CBI18989.3	93.333	45	3	0	1366	1500	115	159	7.84e-17	89.7
TeaL_49377	PSR89460.1	58.366	257	85	3	869	141	1	249	2.35e-73	248
TeaL_49381	XP_018837538.1	32.039	103	69	1	310	2	54	155	6.64e-14	75.1
TeaL_49383	ADW66146.1	46.575	73	36	2	289	77	15	86	1.82e-07	61.6
TeaL_49387	XP_023884720.1	62.281	114	43	0	1074	733	86	199	3.85e-44	162
TeaL_49389	XP_007203208.2	58.333	132	15	1	396	1	1024	1115	1.65e-22	102
TeaL_49390	XP_022883863.1	40.678	118	55	3	326	3	42	154	9.22e-15	82.8
TeaL_49397	OIT00303.1	31.373	153	95	4	1533	1093	18	166	2.94e-10	70.5
TeaL_49402	CBI24505.3	93.548	31	2	0	624	532	27	57	6.55e-08	59.7
TeaL_49407	PSS30477.1	82.5	80	14	0	441	202	95	174	1.6e-22	97.1
TeaL_49417	PSR91028.1	46.19	210	105	6	1	612	777	984	2.73e-34	139
TeaL_49418	OAY35038.1	86.792	53	7	0	160	2	98	150	1.77e-20	92
TeaL_49420	XP_016580316.1	85.714	35	5	0	127	23	20	54	1.79e-11	72.8
TeaL_49421	PSR99799.1	63.953	172	36	7	826	380	70	238	4.92e-50	182
TeaL_49422	PSS35267.1	70.408	98	13	1	3	248	243	340	4.48e-26	110
TeaL_49424	XP_023926623.1	40.769	260	126	7	1	735	75	321	6.69e-43	165
TeaL_49425	PSR93441.1	68.529	734	216	6	2248	56	43	764	0	963
TeaL_49426	XP_003543315.1	97.674	86	2	0	1	258	17	102	1.72e-75	180
TeaL_49432	CAN68968.1	44.792	96	53	0	1	288	1	96	5.09e-19	92.8
TeaL_49433	PIA35661.1	93.939	33	2	0	99	1	6	38	7.61e-09	63.9
TeaL_49440	XP_019256481.1	77.083	48	11	0	2	145	208	255	4.98e-12	77.8
TeaL_49441	PSS33155.1	66.667	135	40	1	34	438	158	287	6.65e-56	134
TeaL_49442	XP_019186596.1	48.12	133	69	0	907	1305	558	690	2.86e-72	135
TeaL_49443	PSR89533.1	84.193	892	109	4	3472	884	1	889	0	1415
TeaL_49444	PSS33155.1	68.182	110	35	0	1	330	271	380	1.72e-42	153
TeaL_49447	XP_021908601.1	83.019	106	17	1	1756	2073	13	117	3.96e-46	177
TeaL_49448	ONI20404.1	51.825	137	66	0	4	414	146	282	1.06e-38	147
TeaL_49451	XP_022147923.1	67.91	134	43	0	591	190	2	135	4.8e-55	186
TeaL_49452	XP_021803216.1	50	108	49	2	480	172	546	653	2.09e-26	100
TeaL_49455	XP_021810244.1	33.466	502	306	10	2030	597	858	1355	1.02e-126	256
TeaL_49456	OCT52148.1	87.912	91	11	0	62	334	21	111	7.05e-53	172
TeaL_49457	XP_018834253.1	88.406	138	16	0	1698	1285	11	148	1.7e-102	255
TeaL_49461	PSR89905.1	45.872	218	105	4	651	1	44	249	3.85e-42	163
TeaL_49463	PKU81438.1	47.742	155	62	3	1	441	68	211	3.46e-32	139
TeaL_49464	ONM31372.1	39.062	128	62	4	180	560	161	273	4.51e-12	80.1
TeaL_49465	XP_021597234.1	72.222	72	20	0	133	348	111	182	1.72e-26	113
TeaL_49469	PSR98805.1	68.421	171	47	1	1422	931	635	805	9.85e-53	200
TeaL_49476	PSS36055.1	56.934	137	50	2	78	488	9	136	6.74e-41	147
TeaL_49479	PSS15999.1	71.338	314	85	5	939	1	1	310	9.31e-147	449
TeaL_49480	PSS15440.1	93.75	32	2	0	352	447	102	133	1.25e-09	65.1
TeaL_49488	XP_006447821.1	84.722	72	9	1	9	224	1	70	5.47e-33	125
TeaL_49495	AGR84146.1	43.75	112	62	1	338	3	58	168	8.1e-22	100
TeaL_49496	PSS14657.1	77.174	92	21	0	288	563	11	102	1.8e-29	114
TeaL_49505	XP_024200577.1	36.957	46	29	0	569	432	106	151	7.7e-10	50.4
TeaL_49508	CAN80804.1	64.234	137	48	1	12	422	177	312	1.33e-51	184
TeaL_49513	PSS07667.1	93.671	79	5	0	484	248	279	357	7.61e-62	160
TeaL_49514	CAN70431.1	41.522	289	168	1	2079	1213	589	876	2.13e-137	215
TeaL_49522	PSS33528.1	86.343	1318	172	5	227	4168	1	1314	0	2230
TeaL_49523	KMT18793.1	44.444	99	54	1	374	670	69	166	1.5e-12	76.6
TeaL_49530	CDP05703.1	75	88	22	0	8	271	303	390	2.15e-36	143
TeaL_49533	XP_023925992.1	61.413	184	66	1	2585	2034	1453	1631	1.77e-148	236
TeaL_49540	XP_007728260.1	91.729	133	11	0	1	399	371	503	3.44e-64	218
TeaL_49541	PSR90091.1	82.386	176	29	1	3	530	68	241	5.86e-104	313
TeaL_49542	XP_024020379.1	92.857	42	3	0	126	1	258	299	4.73e-15	84.3
TeaL_49545	ARQ80477.1	66.207	145	14	1	2	331	18	162	6.71e-57	184
TeaL_49546	PSS35063.1	54.286	175	73	4	2	511	345	517	1.17e-49	181
TeaL_49547	PSS12032.1	57.143	28	12	0	767	684	19	46	3.66e-06	38.5
TeaL_49551	AFK42149.1	100	37	0	0	6	116	122	158	2.75e-16	79
TeaL_49552	GAQ86233.1	62.5	40	15	0	1	120	605	644	5.73e-18	60.8
TeaL_49555	ABA95797.1	63.441	93	34	0	445	723	1247	1339	1.22e-77	129
TeaL_49558	PSS04271.1	63.158	57	20	1	388	221	46	102	2.59e-13	75.5
TeaL_49559	CAN76029.1	52.459	122	46	3	784	1149	530	639	4e-26	111
TeaL_49567	PSR88301.1	47.561	82	40	1	40	285	50	128	1.44e-19	78.6
TeaL_49568	OMO98638.1	69.595	148	45	0	445	2	769	916	4.92e-72	221
TeaL_49572	PSR86800.1	83.18	327	34	2	1424	507	14	340	0	542
TeaL_49576	XP_020415571.1	45.763	118	63	1	8	361	4	120	8.83e-32	121
TeaL_49584	KYP61720.1	48.864	88	45	0	289	552	94	181	7.6e-40	84
TeaL_49585	CDP06201.1	73.626	91	19	2	259	2	5	95	6.9e-31	121
TeaL_49591	KZV28847.1	70.37	27	8	0	367	287	546	572	6.07e-09	48.5
TeaL_49592	XP_020243182.1	44.643	112	60	1	691	1026	17	126	1.03e-20	99.4
TeaL_49593	PSR90132.1	71.186	59	17	0	985	809	495	553	1.64e-15	88.2
TeaL_49595	POE91869.1	33.333	159	99	4	2556	2092	95	250	1.53e-12	83.6
TeaL_49596	PSS30306.1	90.909	33	3	0	3	101	663	695	8.43e-10	67
TeaL_49599	XP_019441323.1	91.489	47	4	0	144	4	42	88	6.36e-09	64.3
TeaL_49603	CDO98612.1	81.893	243	35	3	875	153	1	236	1.96e-139	402
TeaL_49605	AHN13809.1	31.841	201	116	7	263	841	258	445	2.62e-32	85.5
TeaL_49614	XP_010685276.1	62.745	51	19	0	4	156	301	351	1.1e-06	62.8
TeaL_49616	XP_022856082.1	86.047	86	12	0	142	399	59	144	1.79e-38	137
TeaL_49625	XP_002272050.1	88.406	69	8	0	208	2	330	398	3.16e-19	98.2
TeaL_49626	AIG55302.1	86.923	130	17	0	392	3	492	621	1.79e-74	248
TeaL_49627	PSS14229.1	73.05	282	76	0	1017	172	155	436	7.81e-129	380
TeaL_49634	PSS31753.1	81.818	88	16	0	1034	771	125	212	3.71e-39	151
TeaL_49639	PSR95664.1	84.556	259	40	0	1748	972	7	265	1.06e-160	469
TeaL_49643	XP_021291753.1	62.5	80	29	1	47	286	15	93	7.33e-23	99
TeaL_49644	PSS19314.1	81.429	140	25	1	1	420	14	152	3.08e-69	223
TeaL_49646	XP_010520633.1	62.393	117	44	0	609	959	98	214	4.52e-41	153
TeaL_49649	CAN70431.1	42.073	164	93	1	496	11	708	871	8.17e-56	146
TeaL_49652	PSS10427.1	61.29	124	39	6	77	433	25	144	3.23e-34	130
TeaL_49655	PHT48585.1	86.111	36	5	0	236	129	540	575	7.4e-11	69.7
TeaL_49656	XP_021892546.1	73.077	104	21	2	312	605	20	122	3.68e-27	118
TeaL_49659	PSS06303.1	72.358	369	46	4	1242	136	301	613	0	536
TeaL_49661	XP_009776361.1	40.123	162	90	2	1463	996	55	215	5.71e-33	91.7
TeaL_49662	PSS19018.1	71.875	160	44	1	416	892	550	709	3.01e-103	236
TeaL_49664	XP_024460760.1	46.914	81	41	2	515	276	64	143	4.49e-07	57.4
TeaL_49670	XP_019427158.1	46.97	66	35	0	79	276	594	659	5.9e-17	75.1
TeaL_49671	PSS16353.1	61.017	118	46	0	194	547	1	118	1.36e-40	143
TeaL_49674	XP_009114403.1	98.333	60	1	0	185	364	1	60	1.08e-33	125
TeaL_49675	XP_007210226.2	61.658	193	72	1	1187	1765	309	499	1.27e-66	239
TeaL_49676	XP_020534347.1	68.421	475	148	1	763	2187	1314	1786	0	687
TeaL_49677	XP_019053787.1	47.727	88	9	2	2467	2204	201	251	2.9e-11	76.3
TeaL_49680	OMO56344.1	65.625	96	33	0	372	659	857	952	2.67e-34	139
TeaL_49681	PNX92788.1	53.333	90	42	0	322	53	622	711	2.16e-34	107
TeaL_49686	PPE02912.1	80	35	7	0	1691	1587	899	933	7e-06	61.2
TeaL_49689	CAN79190.1	37	200	120	3	962	372	1643	1839	1.23e-36	115
TeaL_49690	XP_023877204.1	53.03	66	30	1	722	919	487	551	4.24e-08	67.4
TeaL_49691	XP_010910353.2	64.737	190	66	1	1162	593	1129	1317	1.67e-75	265
TeaL_49694	XP_022849374.1	67.647	68	22	0	206	3	10	77	2.45e-28	109
TeaL_49701	XP_020426607.1	40.86	93	53	1	573	301	396	488	3.02e-26	80.5
TeaL_49702	XP_019153099.1	79.63	54	11	0	3	164	434	487	2.77e-17	92.4
TeaL_49703	PSS26725.1	68.627	51	16	0	316	164	622	672	4.77e-27	74.7
TeaL_49704	XP_020246309.1	67.143	70	23	0	255	464	492	561	1.76e-30	105
TeaL_49705	XP_024168064.1	33.758	157	83	5	2141	2587	20	163	5.2e-13	78.6
TeaL_49707	XP_002320709.1	81.279	219	40	1	106	762	6	223	1.53e-131	382
TeaL_49708	XP_024454020.1	87.395	119	15	0	357	1	170	288	5.27e-62	213
TeaL_49711	ARQ80477.1	84.685	111	15	1	91	417	1	111	3.39e-56	184
TeaL_49715	PSR98138.1	61.934	331	82	5	3788	2814	1	293	7.1e-93	311
TeaL_49719	XP_021664764.1	57.895	38	12	1	527	628	100	137	1.72e-06	43.5
TeaL_49720	PSS33424.1	81.264	459	64	4	409	1722	1	458	0	730
TeaL_49724	PSS28795.1	29.508	183	93	7	300	839	155	304	1.87e-21	66.6
TeaL_49727	PSS18129.1	75.185	540	121	7	316	1920	1	532	0	718
TeaL_49728	KNA03313.1	83.871	31	5	0	1338	1430	8	38	6.22e-06	53.9
TeaL_49730	PSR98216.1	63.25	517	166	6	1921	386	212	709	0	608
TeaL_49734	PSR89621.1	67.742	217	45	5	599	3	70	279	3.6e-87	278
TeaL_49736	XP_021815830.1	76.316	38	9	0	238	351	43	80	1.34e-09	65.1
TeaL_49738	XP_010094774.1	86.667	45	6	0	249	115	272	316	2.68e-18	90.1
TeaL_49741	PSS02734.1	79.747	79	15	1	3060	3296	5	82	1.53e-28	125
TeaL_49744	PSS09809.1	84.4	250	39	0	1098	349	10	259	1.31e-140	413
TeaL_49745	PNX70525.1	79.71	69	14	0	646	440	134	202	7.45e-31	121
TeaL_49746	XP_009345860.1	86.567	67	9	0	731	531	579	645	6.05e-78	129
TeaL_49747	PNX90420.1	80.69	145	20	1	435	1	101	237	5.86e-69	222
TeaL_49754	XP_023903699.1	38.06	134	71	4	117	482	6	139	1.92e-22	97.4
TeaL_49756	PSS24572.1	65.333	75	26	0	225	1	1	75	2.49e-10	75.9
TeaL_49760	CAN64222.1	43.396	106	60	0	254	571	785	890	1.08e-30	89.4
TeaL_49764	KCW81643.1	100	41	0	0	717	595	232	272	2.84e-17	90.5
TeaL_49765	PSR96065.1	82.394	142	24	1	427	2	1	141	1.45e-75	251
TeaL_49768	PSR86728.1	82.353	34	6	0	29	130	358	391	1.61e-09	65.5
TeaL_49769	CAN61757.1	40	85	49	1	332	84	1222	1306	1.59e-07	65.1
TeaL_49771	OMO91869.1	70.073	274	82	0	1094	273	665	938	1.77e-120	388
TeaL_49773	PSS06022.1	54.494	178	78	1	608	84	601	778	6.9e-42	162
TeaL_49780	CAN73833.1	44.516	465	238	7	1356	1	550	1007	2.32e-95	329
TeaL_49781	EYU35912.1	100	34	0	0	675	574	62	95	1.91e-13	74.3
TeaL_49782	XP_018831391.1	57.143	364	156	0	1479	388	614	977	3.05e-152	434
TeaL_49783	PON32106.1	82	50	9	0	151	2	174	223	1.91e-15	85.5
TeaL_49786	XP_021643867.1	83.486	109	18	0	2	328	283	391	2.47e-53	192
TeaL_49792	OVA20505.1	56.667	60	21	2	2	166	157	216	8.53e-10	73.6
TeaL_49793	PHT58850.1	60.326	184	73	0	1627	1076	496	679	7.57e-76	219
TeaL_49794	CAC95126.1	54	200	92	0	1636	1037	896	1095	4.3e-126	215
TeaL_49795	PSR93512.1	92.25	671	51	1	2503	494	1	671	0	1270
TeaL_49804	PIA26578.1	69.565	46	14	0	8	145	166	211	3.43e-11	70.5
TeaL_49807	PSR95811.1	78.689	61	13	0	799	617	255	315	8.42e-25	110
TeaL_49811	XP_002266049.1	73.684	114	28	2	2	343	102	213	3.02e-34	135
TeaL_49815	XP_009603537.1	90.909	33	3	0	422	520	237	269	4.79e-09	66.6
TeaL_49817	XP_018810379.1	77.778	63	14	0	150	338	1	63	2.07e-16	79.3
TeaL_49820	PSS14322.1	54.464	112	41	2	164	493	1	104	1.24e-15	84
TeaL_49823	XP_018831430.1	72.603	146	34	1	59	496	13	152	1e-68	226
TeaL_49824	PSR91550.1	82.353	136	24	0	404	811	145	280	6.53e-62	220
TeaL_49830	XP_013259684.1	92.157	102	8	0	308	3	3	104	5.26e-63	198
TeaL_49832	PKU73279.1	53.333	540	250	2	2096	3712	72	610	0	607
TeaL_49838	PRQ52323.1	48	75	39	0	223	447	156	230	3.73e-32	79.7
TeaL_49841	PSS03074.1	76.132	243	51	2	717	10	32	274	1.47e-108	333
TeaL_49844	XP_018806581.1	60.838	549	152	15	2025	544	1	541	4.28e-168	503
TeaL_49846	XP_021623697.1	62.5	72	27	0	605	820	12	83	3.81e-15	89
TeaL_49847	PSR98241.1	75.949	79	16	1	238	2	47	122	1.69e-25	112
TeaL_49849	CAN65298.1	50.45	111	50	2	10	327	878	988	6.75e-44	110
TeaL_49851	ABA95797.1	52.288	153	73	0	714	256	622	774	4.11e-54	174
TeaL_49852	PSS35763.1	66.816	223	64	3	644	3	85	306	2.46e-92	301
TeaL_49861	XP_010658410.1	84.764	466	62	4	2014	620	1	458	0	754
TeaL_49862	PSS15703.1	85.474	475	61	2	1858	440	371	839	0	838
TeaL_49863	KZV48943.1	91.935	62	5	0	241	426	275	336	7.94e-29	120
TeaL_49867	KDO76450.1	86.25	80	11	0	2	241	56	135	3.23e-40	146
TeaL_49875	XP_023905041.1	51.311	267	124	2	784	2	173	439	1.37e-86	282
TeaL_49876	PSS35769.1	82.707	133	21	1	399	1	368	498	3.09e-63	201
TeaL_49877	XP_022018637.1	64.384	73	23	1	1329	1120	272	344	8.72e-20	102
TeaL_49880	XP_002311619.1	80.594	572	106	1	2420	720	1	572	0	925
TeaL_49890	PSR89730.1	61.538	273	76	7	812	3	2	248	5.56e-74	243
TeaL_49892	OMO56883.1	84.906	53	8	0	283	125	600	652	2.07e-19	94.4
TeaL_49894	PSS34549.1	82.036	501	76	6	1265	2737	81	577	0	697
TeaL_49897	EEF50609.1	90.385	52	5	0	801	646	654	705	5.26e-22	105
TeaL_49899	KDO75183.1	92.063	63	5	0	1297	1109	84	146	2.87e-28	120
TeaL_49900	PSR91243.1	76.603	312	73	0	937	2	82	393	1.11e-172	501
TeaL_49908	CAN74944.1	36.216	185	112	3	720	169	1419	1598	5.63e-81	115
TeaL_49909	PHT59205.1	62.42	157	58	1	321	788	21	177	6.01e-60	212
TeaL_49912	XP_022747923.1	88.889	108	9	1	512	189	1	105	1.67e-61	195
TeaL_49916	KDO67870.1	97.059	68	2	0	252	455	64	131	1.5e-37	138
TeaL_49918	PSS09867.1	53.448	58	27	0	611	438	689	746	3.73e-31	71.2
TeaL_49919	XP_019079184.1	66.01	406	133	4	1220	9	52	454	8.41e-164	488
TeaL_49920	KYP34423.1	50	102	51	0	523	218	310	411	1.56e-23	108
TeaL_49921	EEF51602.1	35.833	120	70	3	833	495	163	282	3e-15	72
TeaL_49922	PSS20855.1	65.035	143	36	3	593	183	157	291	3.23e-49	180
TeaL_49924	PSS08281.1	76.355	203	38	1	1467	859	146	338	1.84e-85	276
TeaL_49928	PIM97319.1	89.868	227	23	0	846	1526	270	496	0	442
TeaL_49930	XP_022877151.1	60	45	15	1	232	107	193	237	1.45e-16	56.6
TeaL_49931	PSS33274.1	52.381	63	20	2	4	162	33	95	1.68e-09	66.2
TeaL_49933	CBI38471.3	82.927	41	7	0	1139	1261	6	46	3.95e-09	68.9
TeaL_49934	XP_021807817.1	39.385	325	138	3	971	3	32	299	1.65e-61	213
TeaL_49935	KDP42404.1	90	30	3	0	1032	1121	3	32	4.16e-06	54.3
TeaL_49936	AAQ22725.1	94.118	34	2	0	1156	1055	83	116	1.12e-10	70.5
TeaL_49937	PSR98772.1	54.054	111	24	1	1	252	340	450	2.69e-28	116
TeaL_49947	ONM06831.1	37.87	169	88	4	1234	776	425	592	2.85e-50	94.7
TeaL_49948	PSS33155.1	79.348	92	19	0	334	609	234	325	3.44e-67	145
TeaL_49954	PKA60244.1	45.07	71	38	1	238	29	20	90	9.62e-11	64.7
TeaL_49956	XP_024642327.1	40	85	51	0	14	268	39	123	4.25e-08	58.9
TeaL_49968	ABF70084.1	96.97	33	1	0	1049	951	426	458	6.83e-21	70.5
TeaL_49972	XP_022883334.1	48.624	109	56	0	948	622	70	178	6.48e-26	105
TeaL_49983	EYU31709.1	36.318	201	117	6	578	6	133	332	3.92e-23	106
TeaL_49986	PSS20820.1	68.201	239	74	2	2724	3434	273	511	1.26e-76	275
TeaL_49987	XP_018810157.1	53.191	47	22	0	608	468	89	135	3.57e-14	60.5
TeaL_49992	CAN80903.1	72.059	68	19	0	334	537	273	340	3.82e-21	99
TeaL_49993	AHL29282.1	97.701	87	2	0	1	261	305	391	7.95e-47	177
TeaL_49994	XP_023906772.1	43.137	102	58	0	118	423	62	163	4.47e-21	98.2
TeaL_49995	XP_010260281.1	100	30	0	0	1	90	441	470	6.01e-08	67.8
TeaL_49996	PSS13374.1	68.023	344	106	4	298	1326	14	354	2.18e-163	477
TeaL_50062	XP_021669098.1	92.857	28	2	0	114	31	269	296	3.41e-07	63.5
TeaL_50063	PSR90198.1	88.71	62	7	0	1	186	130	191	1.74e-24	111
TeaL_50072	PSS04745.1	53.118	465	173	7	2874	1609	64	526	9.91e-120	396
TeaL_50080	PKU74878.1	32.787	122	64	3	68	379	114	235	3.27e-09	60.1
TeaL_50083	AHN13809.1	36.041	197	91	3	867	352	107	293	3.37e-26	118
TeaL_50084	XP_017424792.1	90.476	21	2	0	282	344	1	21	3.49e-08	43.1
TeaL_50089	EYU31709.1	41.29	155	90	1	5	469	90	243	2.69e-31	128
TeaL_50090	XP_008777521.1	40.541	148	85	3	1744	1310	2	149	3.77e-22	104
TeaL_50092	XP_007013822.2	75.758	132	32	0	1387	1782	175	306	2.53e-88	199
TeaL_50094	PNS96609.1	40.373	161	95	1	522	40	36	195	8.03e-28	118
TeaL_50095	CCA66222.1	33.447	293	183	6	1300	443	934	1221	5.82e-32	140
TeaL_50096	PSR96304.1	66.667	57	19	0	175	5	247	303	1.93e-15	82
TeaL_50098	XP_018824141.1	80.392	51	10	0	3	155	62	112	5.02e-19	94.7
TeaL_50103	OVA05993.1	84.483	58	9	0	531	358	772	829	2.8e-72	105
TeaL_50104	XP_021624702.1	34.286	70	46	0	312	103	19	88	1.21e-08	48.9
TeaL_50108	XP_018850438.1	81.034	58	10	1	1897	1724	580	636	1.78e-17	98.2
TeaL_50112	PSR98674.1	81.25	176	33	0	232	759	208	383	5.19e-90	290
TeaL_50115	WP_107647108.1	31.633	196	120	4	631	74	114	305	1.23e-14	88.2
TeaL_50117	XP_023916416.1	53.285	137	64	0	414	4	72	208	2e-41	152
TeaL_50118	CAN65298.1	44.156	308	163	3	8	904	752	1059	2.3e-139	244
TeaL_50119	XP_015386531.1	38.362	464	226	9	1264	2	84	530	4.52e-88	299
TeaL_50120	XP_023873047.1	50.993	151	69	1	440	3	56	206	8.76e-43	160
TeaL_50125	XP_009592746.1	50.794	63	29	1	2	184	88	150	2.11e-13	61.6
TeaL_50139	XP_017183191.1	60.135	148	59	0	1010	567	110	257	8.43e-49	173
TeaL_50140	PSS07782.1	81.395	43	8	0	311	183	245	287	1.26e-27	86.7
TeaL_50141	PSS26545.1	87.02	547	70	1	2073	436	677	1223	0	958
TeaL_50142	PIA31985.1	40	80	46	1	875	1114	56	133	6.53e-07	62.4
TeaL_50146	PSS33487.1	87.5	32	4	0	705	800	354	385	1.77e-07	62.8
TeaL_50150	PNX92788.1	45.631	206	93	5	577	2	466	666	1.03e-38	153
TeaL_50153	AFO84071.1	88.136	59	7	0	1249	1425	30	88	5.61e-23	111
TeaL_50154	PSS36204.1	50.413	242	87	7	1099	428	127	353	5.15e-60	207
TeaL_50156	XP_015961671.1	29.329	283	184	8	585	1409	1002	1276	1.07e-52	108
TeaL_50157	XP_022748416.1	71.186	59	15	1	3	179	19	75	4.34e-18	87
TeaL_50159	PNS99754.1	80.743	296	57	0	888	1	159	454	3.95e-163	475
TeaL_50160	PON68476.1	86.364	44	6	0	1059	928	124	167	8.05e-15	81.6
TeaL_50163	ABA95797.1	69.697	66	20	0	212	409	1172	1237	1.4e-41	105
TeaL_50164	PSS00312.1	65.169	89	22	1	642	881	185	273	4.15e-26	117
TeaL_50165	XP_010649354.1	85	40	6	0	127	246	181	220	9.56e-29	79.7
TeaL_50167	CCH50976.1	40	120	57	3	340	8	297	410	5.23e-13	74.7
TeaL_50169	CCH50976.1	55.963	109	48	0	2	328	371	479	1.58e-25	110
TeaL_50171	XP_018855652.1	31.373	153	104	1	664	1119	118	270	2.39e-08	67.8
TeaL_50176	PSS30238.1	76	75	18	0	226	2	1	75	6.12e-34	127
TeaL_50183	XP_022843174.1	84.127	63	10	0	3	191	63	125	6.41e-25	110
TeaL_50184	XP_017410158.1	97.619	42	1	0	226	101	116	157	1.59e-22	92.8
TeaL_50188	XP_022856948.1	65.909	44	15	0	1196	1065	404	447	1.71e-06	62
TeaL_50192	PON42660.1	69.811	53	16	0	350	192	1	53	2.83e-17	84.3
TeaL_50193	PSS10350.1	74.843	159	36	2	966	499	1	158	1.56e-56	190
TeaL_50200	CAN66576.1	65.517	58	20	0	527	700	1046	1103	7.26e-18	76.3
TeaL_50201	XP_009405743.2	68.056	72	22	1	483	268	119	189	6.55e-23	72.4
TeaL_50202	XP_022765338.1	87.805	41	5	0	1	123	145	185	7.34e-14	80.5
TeaL_50205	POE91869.1	31.034	174	103	4	2235	1762	78	250	2.81e-09	72.8
TeaL_50207	PSS06123.1	71.094	128	36	1	823	440	1	127	4.81e-53	181
TeaL_50213	EOX99687.1	34.211	76	50	0	161	388	12	87	1.47e-07	62
TeaL_50214	EXC35164.1	86.364	44	6	0	1587	1718	21	64	2.35e-12	80.9
TeaL_50215	PSS15620.1	73.868	287	67	3	128	967	122	407	1e-131	392
TeaL_50216	PHT80469.1	47.368	95	50	0	704	420	1351	1445	1.78e-35	98.2
TeaL_50217	PHT51162.1	48.438	64	33	0	1062	871	988	1051	3.12e-10	72.8
TeaL_50218	XP_008353500.1	55.102	98	40	2	2	295	177	270	1.35e-25	112
TeaL_50219	PSS28795.1	49.254	335	135	7	151	1149	350	651	1.28e-96	314
TeaL_50220	CAN63615.1	83.333	48	4	1	1546	1689	102	145	6.49e-15	87
TeaL_50222	XP_023917427.1	31.325	249	151	5	251	955	20	262	1.22e-17	98.6
TeaL_50223	PRQ21796.1	27.848	158	103	3	724	254	298	445	1.47e-08	52
TeaL_50225	KYP34487.1	52.174	69	31	1	441	647	4	70	6.6e-19	70.1
TeaL_50231	PSS16423.1	77.232	224	42	2	145	789	1	224	3.09e-116	348
TeaL_50233	PKA66193.1	75.51	49	12	0	3	149	19	67	1.12e-13	75.5
TeaL_50234	KDO36977.1	88.462	26	3	0	1365	1442	1	26	5.54e-07	49.3
TeaL_50235	OMO85296.1	54.68	203	92	0	517	1125	208	410	5.25e-61	214
TeaL_50238	PSS33155.1	69.697	99	25	2	2	289	113	209	8.82e-35	135
TeaL_50240	PSS14394.1	74.319	257	48	3	2	721	267	522	1.45e-123	374
TeaL_50245	XP_011079748.1	86.486	37	5	0	111	1	398	434	7.01e-09	64.7
TeaL_50251	PSS33587.1	50.679	221	98	6	638	3	1	219	1.05e-58	209
TeaL_50254	XP_019246250.1	77.876	113	25	0	73	411	332	444	1.39e-49	189
TeaL_50265	XP_012572958.1	44.776	134	74	0	177	578	47	180	7.3e-32	125
TeaL_50266	XP_020534347.1	56.364	55	22	1	225	389	153	205	2.34e-15	62
TeaL_50267	XP_022010516.1	59.091	66	27	0	636	439	318	383	6.72e-15	83.2
TeaL_50268	PSS35748.1	55.914	93	27	1	522	244	36	114	3.48e-37	92.8
TeaL_50269	XP_002272986.1	73.171	82	22	0	3	248	705	786	4.24e-32	134
TeaL_50270	PSR94793.1	77.376	221	50	0	2	664	2215	2435	1.71e-111	365
TeaL_50271	PSS17950.1	60.44	91	23	4	269	6	1	81	2.28e-19	91.7
TeaL_50279	KCW56239.1	66.355	107	28	2	807	508	238	343	1.14e-21	104
TeaL_50290	PSS08274.1	49.367	79	40	0	158	394	785	863	3.89e-17	86.7
TeaL_50295	CDP00721.1	80.702	57	11	0	1	171	88	144	7.19e-19	94
TeaL_50301	XP_020554435.1	64.706	51	18	0	48	200	212	262	4.27e-13	74.7
TeaL_50305	PKA46929.1	70.06	167	26	1	2	430	210	376	6.89e-60	201
TeaL_50307	XP_023880298.1	54.717	53	24	0	1081	1239	16	68	7.81e-11	71.2
TeaL_50308	CAN68112.1	32.853	347	221	4	2345	1305	565	899	7.92e-46	187
TeaL_50313	XP_022880242.1	79.07	86	17	1	5	262	45	129	3.34e-38	146
TeaL_50314	XP_011075445.1	78.322	143	31	0	532	104	1	143	2.36e-61	204
TeaL_50318	PHT39301.1	51.875	160	68	2	1889	1437	1366	1525	2.83e-55	148
TeaL_50319	ABW75772.2	100	171	0	0	156	668	1	171	2.41e-94	303
TeaL_50321	XP_022873622.1	54.348	46	21	0	968	1105	7	52	3.34e-27	52.4
TeaL_50323	XP_023904981.1	52.577	194	92	0	583	2	30	223	1.55e-64	212
TeaL_50326	PKU74657.1	43.617	94	53	0	1076	1357	283	376	2.87e-41	93.6
TeaL_50329	PSS14657.1	70.588	102	30	0	460	155	1	102	6.66e-41	141
TeaL_50330	XP_022866725.1	56	50	22	0	429	280	413	462	9.51e-19	66.2
TeaL_50336	XP_019224327.1	96.491	57	2	0	850	1020	27	83	6.52e-26	113
TeaL_50340	KJB47817.1	83.871	31	5	0	2	94	309	339	5.49e-06	58.9
TeaL_50343	XP_018839622.1	65	40	10	1	190	297	1328	1367	5.1e-10	49.7
TeaL_50350	PNY08026.1	61.111	72	28	0	2152	1937	13	84	4.36e-19	93.6
TeaL_50351	PSS15862.1	91.25	80	7	0	274	513	7	86	1.33e-43	159
TeaL_50352	PSR91684.1	80	155	24	1	448	5	1	155	7.29e-83	258
TeaL_50356	XP_011622561.1	87.5	56	7	0	170	3	205	260	3.55e-25	111
TeaL_50358	PON86065.1	68.132	91	28	1	2	271	22	112	6.45e-33	133
TeaL_50361	XP_011076041.1	78.788	264	56	0	1618	2409	354	617	0	420
TeaL_50362	PSS30260.1	74.538	487	119	2	2015	567	1	486	0	647
TeaL_50363	KYP63559.1	40.404	297	160	4	114	977	699	987	1.25e-49	188
TeaL_50365	PSR97847.1	85.714	28	4	0	312	229	316	343	5.51e-07	56.2
TeaL_50368	PSS34995.1	72.917	48	11	1	887	750	408	455	1.44e-28	70.5
TeaL_50369	XP_002265612.1	70.092	545	126	12	2052	496	213	746	0	712
TeaL_50370	XP_010251280.1	87.037	54	4	1	799	638	30	80	2.62e-20	94
TeaL_50372	PHT54995.1	73.171	41	9	1	369	247	237	275	6.51e-06	58.5
TeaL_50373	XP_022995079.1	42.169	83	44	2	327	79	289	367	6.19e-08	59.3
TeaL_50374	PSR96562.1	60.479	334	100	6	388	1383	29	332	1.36e-111	351
TeaL_50376	XP_022849374.1	57.895	95	40	0	286	2	10	104	5.85e-31	117
TeaL_50380	GAV86565.1	38.356	73	44	1	334	116	64	135	1.13e-07	45.4
TeaL_50381	PSS06116.1	51.163	129	12	2	151	534	175	253	1.67e-30	124
TeaL_50385	GAY62488.1	90.123	81	8	0	224	466	6	86	1.96e-24	103
TeaL_50394	CAN81994.1	68.79	157	49	0	624	154	84	240	5.9e-60	206
TeaL_50396	PSR98032.1	88.372	43	5	0	993	1121	48	90	6.49e-10	71.2
TeaL_50398	PSS13598.1	86.667	45	5	1	118	252	223	266	4.2e-19	92.4
TeaL_50399	CDP21519.1	80	60	12	0	180	1	198	257	1.24e-21	99
TeaL_50400	AMP82914.1	73.75	240	35	1	639	4	555	794	8.49e-116	365
TeaL_50401	PSS15857.1	81.111	90	16	1	20	289	98	186	2.96e-40	157
TeaL_50402	PSS15857.1	82.857	35	6	0	105	1	208	242	1.45e-10	70.1
TeaL_50405	CCA66153.1	40.402	547	301	7	1617	16	280	814	5.17e-154	406
TeaL_50406	XP_021624702.1	44.318	88	49	0	264	1	49	136	1.46e-18	88.2
TeaL_50415	PKA51807.1	52.174	46	22	0	140	3	78	123	2.44e-12	52.8
TeaL_50416	XP_023911778.1	78.889	180	38	0	3	542	90	269	1.98e-99	302
TeaL_50418	ABI34306.1	77.049	61	14	0	434	252	1184	1244	1.43e-22	102
TeaL_50421	XP_015874459.1	30.233	129	82	3	608	222	3	123	1.76e-06	59.7
TeaL_50422	XP_022737147.1	72.669	472	103	2	10	1350	108	578	0	730
TeaL_50423	PKI62618.1	79.646	113	19	2	467	796	74	185	1.44e-37	146
TeaL_50424	PSS23682.1	72.388	134	25	2	542	171	793	924	5.72e-54	193
TeaL_50427	CAN69258.1	34.437	151	81	6	7	432	298	439	1.06e-09	66.2
TeaL_50428	OIT29589.1	35.252	139	82	3	1594	1193	176	311	1.33e-14	89
TeaL_50429	XP_023879181.1	39.338	272	154	4	734	1537	12	276	4.21e-56	199
TeaL_50434	CAN62051.1	29.778	225	144	3	204	857	1404	1621	1.73e-24	84.3
TeaL_50435	PSS31823.1	59.649	57	21	2	694	864	111	165	1.19e-09	70.1
TeaL_50436	PSS30234.1	85.106	47	7	0	643	503	134	180	5.44e-15	83.6
TeaL_50437	XP_010098534.1	69.091	55	16	1	165	4	351	405	8.79e-32	74.3
TeaL_50439	PSS26503.1	87.5	40	5	0	138	257	297	336	7.05e-11	73.9
TeaL_50440	CDP13661.1	89.13	46	5	0	502	365	1411	1456	1.78e-18	92
TeaL_50443	XP_018811272.1	38.679	106	63	2	3	317	29	133	3.14e-21	77
TeaL_50445	CAN82851.1	46.914	81	43	0	244	2	708	788	2.82e-18	91.3
TeaL_50446	OMO50988.1	36.25	80	50	1	446	207	10	88	4.01e-06	58.5
TeaL_50447	XP_021840982.1	44.706	85	47	0	457	203	102	186	7.91e-30	85.1
TeaL_50449	PSR84913.1	44.697	132	73	0	860	465	414	545	2.09e-45	128
TeaL_50455	OMO67591.1	77.941	136	28	1	1612	2013	21	156	2.18e-64	225
TeaL_50459	PSS16332.1	85.714	49	7	0	5	151	177	225	4.85e-19	93.6
TeaL_50460	PSS36072.1	63.014	146	46	3	196	627	254	393	1.91e-18	96.7
TeaL_50462	XP_021597490.1	75	72	18	0	466	251	22	93	1.38e-23	114
TeaL_50463	XP_024044153.1	42.52	127	54	3	1	336	661	783	6.87e-20	96.3
TeaL_50469	PSR98629.1	62.356	696	233	10	3364	1346	88	777	0	793
TeaL_50474	XP_012091012.1	88.136	59	6	1	1031	1207	170	227	1.49e-22	106
TeaL_50476	KYP36482.1	72.222	54	8	1	2	142	214	267	1.14e-11	76.6
TeaL_50479	XP_002284421.2	70.279	323	92	4	293	1258	28	347	5.14e-137	407
TeaL_50480	CAN78294.1	39.286	224	118	5	187	813	113	333	1.52e-36	127
TeaL_50482	XP_008391385.1	90.909	44	4	0	314	183	25	68	2.93e-18	85.5
TeaL_50483	PSS04044.1	68.75	64	18	2	337	528	219	280	1.35e-14	85.9
TeaL_50484	POO01798.1	91.304	92	8	0	176	451	72	163	2.94e-66	176
TeaL_50485	AIG55302.1	67.38	374	122	0	111	1232	323	696	2.17e-178	531
TeaL_50486	XP_019075082.1	93.023	43	3	0	945	1073	191	233	1.01e-15	88.2
TeaL_50488	OMO81305.1	32.819	259	162	2	3	758	488	741	1.94e-69	159
TeaL_50489	ONM32741.1	40.828	169	84	4	484	2	306	466	1.24e-26	102
TeaL_50491	XP_023907727.1	39.806	103	54	3	332	48	368	470	1.51e-10	67.8
TeaL_50494	EXC10048.1	78.182	55	6	2	504	659	1	52	3.47e-17	80.5
TeaL_50495	PSS17439.1	91.892	37	3	0	708	598	500	536	3.25e-10	73.6
TeaL_50496	PSS26163.1	93.407	91	6	0	854	582	123	213	1.79e-68	181
TeaL_50499	EYU46284.1	87.5	56	7	0	168	1	1	56	3.32e-25	110
TeaL_50506	XP_017237576.1	78.571	322	57	4	458	1420	6	316	0	525
TeaL_50507	PSS17799.1	70.823	401	81	13	357	1538	19	390	1.57e-158	479
TeaL_50509	OQV09100.1	84.906	159	24	0	2	478	58	216	3.01e-91	289
TeaL_50510	OQV09100.1	94.737	190	10	0	2	571	216	405	1.22e-100	315
TeaL_50515	CAN62318.1	43.91	312	174	1	1656	724	12	323	9.27e-107	256
TeaL_50517	EEF27858.1	86	100	14	0	974	675	27	126	2.28e-54	183
TeaL_50520	XP_021902243.1	90	40	4	0	689	808	18	57	1.04e-12	77.8
TeaL_50521	XP_018853845.1	37.5	80	50	0	1082	843	261	340	5.71e-07	62.4
TeaL_50524	XP_017180156.1	41.86	129	75	0	810	424	61	189	5.51e-19	95.9
TeaL_50526	XP_016651020.1	62.602	246	92	0	738	1	82	327	5.61e-101	307
TeaL_50528	PSS11388.1	86.957	46	6	0	185	322	234	279	1.1e-23	84.7
TeaL_50529	PSS32698.1	89.286	28	3	0	375	292	542	569	2.23e-06	55.8
TeaL_50537	PSS15747.1	78.022	91	19	1	578	309	41	131	4.96e-56	146
TeaL_50538	XP_018847816.1	74.085	355	75	1	1014	1	42	396	0	554
TeaL_50540	AIG55302.1	67.839	199	51	1	1763	1206	708	906	3.62e-129	242
TeaL_50549	PON64314.1	88.462	52	4	1	1	156	121	170	3.13e-16	91.7
TeaL_50556	CAN67967.1	41.379	116	66	2	6	353	898	1011	2.33e-19	93.6
TeaL_50557	XP_018839102.1	44.38	347	169	5	13	1011	455	791	5.91e-71	245
TeaL_50562	PKI59552.1	89.286	28	3	0	1	84	73	100	4.96e-08	61.6
TeaL_50566	XP_021624702.1	50.292	171	80	1	2	514	1	166	2e-45	160
TeaL_50567	XP_021615055.1	49.519	208	101	3	216	827	15	222	1.56e-53	192
TeaL_50568	XP_003634755.2	70.588	68	20	0	456	659	60	127	1.96e-12	76.6
TeaL_50573	PSS33797.1	70	70	20	1	4	213	101	169	3.13e-21	100
TeaL_50575	GAV69859.1	52.113	71	31	1	1320	1523	250	320	1.52e-12	65.1
TeaL_50578	XP_010263743.2	79.31	58	11	1	379	552	219	275	1.64e-18	91.3
TeaL_50594	PIM97069.1	89.189	37	4	0	2	112	147	183	2.11e-11	73.9
TeaL_50595	PIM97069.1	97.959	49	1	0	4	150	104	152	3.3e-26	113
TeaL_50598	KMZ71180.1	82.759	29	5	0	1260	1174	11	39	2.6e-06	54.7
TeaL_50599	PKI46256.1	82.222	45	7	1	337	206	539	583	5.97e-15	79.7
TeaL_50602	CAN76063.1	65.625	352	107	1	1800	787	492	843	0	432
TeaL_50603	KGN47896.1	88.462	52	6	0	3	158	75	126	3.5e-19	95.5
TeaL_50607	CCH50976.1	50.769	65	28	2	321	509	770	832	5.99e-19	65.1
TeaL_50610	PKI39513.1	77.778	36	8	0	1033	1140	15	50	4.62e-09	63.9
TeaL_50613	PSS31191.1	82.609	46	8	0	868	731	799	844	3.79e-17	92.4
TeaL_50614	PSR89196.1	50.947	581	216	11	326	1975	5	547	2e-136	421
TeaL_50616	YP_004581513.1	51.938	129	61	1	655	269	567	694	8.96e-37	146
TeaL_50618	PSS26955.1	88.889	90	10	0	592	323	296	385	1.45e-47	169
TeaL_50619	CAN66330.1	43.333	60	34	0	1483	1662	2561	2620	1.57e-08	63.9
TeaL_50621	PSS19015.1	65	80	28	0	242	3	215	294	9.07e-26	110
TeaL_50622	XP_004290437.1	51.923	52	25	0	268	113	199	250	1.19e-15	56.6
TeaL_50625	PSS18123.1	91.667	36	3	0	1	108	483	518	3.28e-14	70.5
TeaL_50634	XP_019074321.1	63.014	73	26	1	220	2	567	638	1.36e-35	95.1
TeaL_50635	PSS28742.1	87.879	66	8	0	2	199	391	456	1.09e-32	129
TeaL_50636	KVH91563.1	70.656	259	36	2	3	779	87	305	1.9e-116	350
TeaL_50647	PIA34637.1	90.667	75	7	0	874	650	142	216	3.65e-38	147
TeaL_50650	XP_022571540.1	75	76	19	0	437	210	223	298	4.54e-30	125
TeaL_50655	XP_022876447.1	90.625	32	3	0	672	577	1	32	1.69e-08	63.9
TeaL_50659	BAO51837.1	98.333	60	1	0	2	181	414	473	1.82e-28	118
TeaL_50660	PSR98475.1	80.645	93	9	1	164	415	1	93	1.85e-22	98.2
TeaL_50661	PSS11804.1	92	50	4	0	650	799	166	215	1.14e-21	102
TeaL_50663	KOM26725.1	71.875	64	18	0	204	395	162	225	3.63e-16	82
TeaL_50666	XP_008777521.1	42.857	77	44	0	818	588	27	103	4.54e-19	73.9
TeaL_50671	OTG36861.1	66.031	262	88	1	1629	2414	1327	1587	0	363
TeaL_50682	PSS08065.1	48.598	214	86	4	1765	1163	931	1133	2.6e-47	192
TeaL_50683	EOY01158.1	63.125	160	50	2	205	657	498	657	5.76e-87	218
TeaL_50685	XP_021622440.1	67.778	90	23	3	130	393	3	88	1.05e-28	110
TeaL_50687	XP_008341993.1	33.871	248	161	2	877	137	1182	1427	2.17e-34	142
TeaL_50694	AIG55302.1	65.132	152	52	1	1137	685	79	230	4.49e-105	181
TeaL_50696	XP_004245532.1	52.381	84	37	1	268	26	19	102	2.31e-09	63.5
TeaL_50699	PSS10107.1	81.034	58	11	0	809	636	77	134	2.99e-06	59.3
TeaL_50701	XP_023905026.1	67.059	255	84	0	1508	744	1304	1558	2.64e-125	388
TeaL_50702	CAN66330.1	49.02	51	26	0	1608	1456	2519	2569	7.54e-12	61.6
TeaL_50705	PSS36133.1	88.889	36	4	0	12	119	68	103	9.31e-10	69.3
TeaL_50707	XP_016162130.1	77.5	40	9	0	529	648	223	262	7.82e-10	67.8
TeaL_50712	OIV98185.1	90.476	42	4	0	322	197	254	295	2.05e-32	85.9
TeaL_50714	CBI28541.3	65.667	300	102	1	1417	518	172	470	3.83e-129	407
TeaL_50715	NP_659397.1	58.824	51	21	0	136	288	562	612	2.76e-07	57
TeaL_50716	NP_659397.1	43.478	69	34	1	59	265	562	625	6.91e-07	48.1
TeaL_50717	PSS28617.1	84.615	39	6	0	450	334	175	213	5.31e-19	75.1
TeaL_50719	XP_019077359.1	75.556	45	11	0	154	20	171	215	8.87e-12	74.3
TeaL_50721	GAV57086.1	45.455	55	30	0	305	141	159	213	1.42e-09	62.4
TeaL_50722	XP_019054402.1	72.727	55	15	0	756	592	152	206	6.08e-56	86.7
TeaL_50726	PSS30739.1	85.942	313	39	2	938	3	17	325	4.28e-169	508
TeaL_50729	XP_018811584.1	73.846	65	16	1	714	908	1	64	2.75e-14	80.5
TeaL_50730	PSS08203.1	86.592	179	23	1	233	766	35	213	8.3e-109	325
TeaL_50741	XP_016543142.1	51.786	168	60	7	476	27	2	166	2.02e-39	142
TeaL_50750	PSS26496.1	61.538	52	20	0	940	1095	1383	1434	2.56e-10	58.2
TeaL_50751	XP_021912613.1	70.93	86	25	0	260	3	80	165	4.94e-31	129
TeaL_50757	PSS01431.1	62.712	59	18	1	703	867	234	292	1.73e-12	73.6
TeaL_50762	PSS09352.1	96.296	108	4	0	950	627	242	349	2e-62	211
TeaL_50763	XP_010647353.1	77.465	142	27	2	501	88	1	141	1.07e-59	199
TeaL_50764	AFK37772.1	54.206	107	40	2	374	78	63	168	1.63e-12	73.6
TeaL_50773	KRH77134.1	89.744	39	4	0	544	428	63	101	3.65e-14	75.5
TeaL_50774	ALF36158.1	89.598	423	43	1	1656	391	3	425	0	729
TeaL_50775	XP_006482313.1	83.226	155	26	0	465	1	500	654	5.58e-80	260
TeaL_50778	AHJ09601.1	92.308	52	3	1	157	2	1	51	2.07e-21	99
TeaL_50782	PSR89288.1	78.86	421	89	0	1263	1	24	444	0	656
TeaL_50785	GAY38599.1	42.857	91	45	2	526	254	349	432	3.48e-07	59.7
TeaL_50787	XP_002274738.1	91.111	45	4	0	776	642	381	425	2.25e-17	91.3
TeaL_50789	XP_011092186.1	95.122	41	2	0	772	650	167	207	1.19e-17	89
TeaL_50796	PRQ36601.1	47.368	171	90	0	22	534	24	194	1.19e-37	145
TeaL_50797	PSS19053.1	74.752	202	50	1	1312	707	35	235	3.8e-119	286
TeaL_50801	PSS30174.1	75	52	12	1	489	334	507	557	1.08e-12	75.5
TeaL_50802	XP_023913264.1	62.963	81	30	0	117	359	131	211	2.73e-31	105
TeaL_50803	XP_017257815.1	93.333	45	3	0	1415	1549	862	906	1.12e-16	95.1
TeaL_50805	CAN77234.1	41.176	136	79	1	797	1204	915	1049	2.18e-65	112
TeaL_50806	XP_010647578.1	51.741	201	94	1	2	595	31	231	2.23e-60	202
TeaL_50807	XP_020534347.1	39.496	119	72	0	1697	1341	66	184	8.81e-26	96.3
TeaL_50810	CAN75609.1	68.571	70	22	0	124	333	642	711	1.57e-29	104
TeaL_50811	PSS05830.1	95.652	69	3	0	219	13	1296	1364	5.46e-35	137
TeaL_50812	CAN79019.1	40.909	110	64	1	857	1186	685	793	8.69e-17	74.3
TeaL_50813	PSR92626.1	88.095	42	5	0	1	126	810	851	4.98e-07	60.8
TeaL_50817	PSS34747.1	69.388	49	14	1	502	356	152	199	4.25e-11	68.6
TeaL_50826	PSR86653.1	89.583	96	10	0	290	3	631	726	2.56e-51	184
TeaL_50834	XP_018840182.1	53.846	143	61	2	300	728	43	180	1.27e-40	147
TeaL_50836	XP_017702006.1	60.825	97	38	0	297	7	37	133	9.24e-32	130
TeaL_50837	YP_009145083.1	66.667	48	15	1	346	206	74	121	1.03e-10	65.1
TeaL_50838	PSR87690.1	73.271	1171	311	2	3	3515	87	1255	0	1689
TeaL_50839	PSS26559.1	73.016	63	16	1	190	2	153	214	5.97e-21	98.6
TeaL_50840	GAV85114.1	51.22	410	187	5	17	1213	55	462	1.46e-125	379
TeaL_50841	XP_023929875.1	48.459	357	160	5	1	1065	376	710	1.46e-98	329
TeaL_50845	GAY36412.1	75	32	8	0	187	282	1119	1150	8.69e-09	54.3
TeaL_50848	XP_023878077.1	56.579	304	132	0	914	3	788	1091	1.6e-115	370
TeaL_50849	XP_021282308.1	82.857	280	48	0	542	1381	1	280	1.02e-126	394
TeaL_50854	CAN62654.1	40.741	81	38	3	642	863	1	78	1.19e-06	60.8
TeaL_50855	PSS08274.1	46.501	443	237	0	610	1938	676	1118	9.54e-108	367
TeaL_50857	XP_015961036.1	32.422	256	165	3	269	1024	27	278	1.87e-28	124
TeaL_50858	XP_016652838.1	94.444	54	3	0	704	543	583	636	5.07e-25	113
TeaL_50860	OEL24453.1	90.476	42	4	0	1166	1291	113	154	2.95e-14	83.6
TeaL_50861	XP_017246695.1	75.61	41	10	0	414	536	1	41	1.92e-11	72.4
TeaL_50871	CCZ19492.1	73.684	95	24	1	286	2	1	94	1.86e-37	135
TeaL_50872	PSS33155.1	72.635	296	81	0	3	890	85	380	1.23e-139	409
TeaL_50873	XP_012844224.1	38.71	155	95	0	1518	1982	100	254	1.15e-21	111
TeaL_50874	OMP01704.1	35.437	206	129	3	1166	558	690	894	2.45e-27	125
TeaL_50875	KZV18236.1	67.521	117	38	0	5	355	53	169	5.86e-40	140
TeaL_50876	ERM94300.1	93.478	46	3	0	1193	1330	52	97	8.21e-18	90.9
TeaL_50877	ACV04872.1	95.495	111	5	0	553	221	42	152	1.54e-68	214
TeaL_50880	XP_019241900.1	41.379	116	65	1	21	368	8	120	1.37e-12	74.7
TeaL_50885	PSS24040.1	36.744	215	126	5	644	3	37	242	1.92e-26	118
TeaL_50890	OIT19064.1	75.472	53	11	2	1019	1177	1	51	3e-13	77
TeaL_50892	KYP77410.1	44.068	177	91	4	1	519	138	310	1.33e-19	95.5
TeaL_50894	XP_023888403.1	62.264	53	20	0	1882	1724	159	211	1.36e-18	67.8
TeaL_50902	XP_020982485.1	50.549	91	45	0	1063	791	206	296	1.98e-40	84.7
TeaL_50903	PNX67031.1	64.22	109	39	0	331	5	7	115	9.89e-40	140
TeaL_50908	PSS07706.1	53.488	86	40	0	5	262	287	372	8.49e-14	84.3
TeaL_50910	XP_010244799.1	64.486	107	37	1	762	445	34	140	1.67e-43	153
TeaL_50911	PKA63524.1	55.556	72	31	1	1027	1242	7	77	6.26e-15	81.3
TeaL_50913	CAN68820.1	40.741	81	46	1	1451	1215	1760	1840	1.7e-06	59.7
TeaL_50914	PSR93508.1	86.364	44	6	0	132	1	310	353	2.31e-12	81.6
TeaL_50915	PKI65813.1	57.018	114	41	1	1	318	61	174	8.09e-36	136
TeaL_50916	XP_017696599.1	48.454	97	47	3	289	5	21	116	6.1e-11	75.1
TeaL_50917	PKI55013.1	47.312	93	39	4	23	274	22	113	2.25e-10	63.9
TeaL_50918	ASR73783.1	85.153	229	34	0	942	256	436	664	1.02e-139	419
TeaL_50920	OIS95712.1	88.889	36	4	0	111	4	415	450	1.22e-12	75.9
TeaL_50923	XP_021888266.1	52.381	63	27	1	303	482	9	71	2.36e-08	59.7
TeaL_50927	PSS36127.1	79.791	287	56	1	977	1837	9	293	1.21e-168	494
TeaL_50930	PSS26651.1	76.874	467	64	7	1735	356	25	454	0	699
TeaL_50939	PSS10210.1	75.896	307	52	4	1255	341	1	287	1.38e-159	462
TeaL_50942	XP_018841470.1	83.051	59	10	0	177	1	489	547	9.29e-14	81.3
TeaL_50945	PSS14096.1	75	68	15	1	2100	1897	56	121	6.32e-15	85.1
TeaL_50947	XP_006492991.1	57.812	64	27	0	575	384	62	125	9.14e-12	73.6
TeaL_50948	XP_022881694.1	90.196	51	5	0	1	153	80	130	2.98e-23	102
TeaL_50950	PSS31198.1	69.565	46	14	0	233	370	131	176	5.02e-08	57.4
TeaL_50951	XP_015877578.1	87.013	77	10	0	233	3	112	188	2.23e-36	145
TeaL_50955	XP_023909552.1	37.736	212	128	4	8	637	19	228	1.96e-38	142
TeaL_50957	CAN68715.1	62.887	194	72	0	697	116	1378	1571	6.76e-92	252
TeaL_50964	XP_023911425.1	38.462	104	63	1	138	449	124	226	2.15e-15	76.6
TeaL_50965	XP_020409531.1	41.216	296	161	6	850	2	76	371	2.12e-56	195
TeaL_50976	PSS19266.1	87.356	261	32	1	301	1083	143	402	5.81e-151	470
TeaL_50982	PSR91867.1	48.795	166	67	5	17	463	509	673	1e-28	125
TeaL_50989	GAY65287.1	78.182	55	11	1	1624	1463	44	98	2.4e-19	93.6
TeaL_50995	ABN08144.1	58.75	80	32	1	2075	2311	96	175	2.46e-22	105
TeaL_50999	XP_022145536.1	76.271	59	13	1	420	244	145	202	6.93e-19	88.2
TeaL_51003	XP_022933277.1	66.99	103	34	0	309	1	114	216	6.8e-44	150
TeaL_51005	XP_021689897.1	87.356	87	11	0	278	538	64	150	9.98e-47	160
TeaL_51006	PRQ17740.1	76.271	354	82	1	1488	427	5	356	0	505
TeaL_51007	GAV87332.1	45.794	107	42	1	518	198	46	136	2.56e-22	97.8
TeaL_51014	XP_020523935.1	78.431	51	10	1	189	341	76	125	4.19e-15	82
TeaL_51016	PSS34861.1	62.687	134	43	1	392	793	703	829	1.04e-62	163
TeaL_51017	AFG25975.1	75.472	53	13	0	347	189	20	72	2.28e-18	84.7
TeaL_51028	PSS19819.1	86.792	212	28	0	1336	701	167	378	3.19e-130	390
TeaL_51030	PSS09612.1	70.192	104	30	1	594	902	9	112	1.23e-40	149
TeaL_51031	XP_022867795.1	69.841	126	37	1	210	584	103	228	5.08e-40	153
TeaL_51033	XP_024024068.1	67.213	183	44	2	1275	772	189	370	4.63e-72	240
TeaL_51043	PKU80435.1	64.948	97	34	0	543	253	139	235	2.22e-42	120
TeaL_51047	PNX64872.1	57.407	54	21	1	217	378	24	75	3.36e-07	54.7
TeaL_51050	XP_010644982.1	58.861	316	97	1	60	1007	99	381	7.56e-130	387
TeaL_51053	XP_021815106.1	38.328	287	121	5	9	704	42	327	2.44e-44	165
TeaL_51054	PSS35675.1	80	150	20	2	450	1	1	140	3.22e-73	246
TeaL_51055	PSR94775.1	64.052	153	48	2	2979	2542	208	360	1.19e-39	164
TeaL_51057	GAV62518.1	53.846	52	24	0	57	212	190	241	1.2e-11	60.8
TeaL_51059	PIN18486.1	75.758	99	19	2	2	289	156	252	2.28e-39	145
TeaL_51060	PSR91122.1	50.685	73	35	1	1403	1188	1	73	5.46e-30	80.5
TeaL_51062	PSS08306.1	87.719	57	7	0	321	491	111	167	1.77e-38	109
TeaL_51068	PPD75269.1	46.212	132	50	3	6	392	566	679	1.68e-25	111
TeaL_51069	XP_019075423.1	53.012	83	39	0	232	480	58	140	2.03e-24	101
TeaL_51070	PHT37705.1	100	40	0	0	852	733	78	117	9e-17	84.3
TeaL_51073	XP_019077787.1	56.738	141	61	0	103	525	115	255	1.84e-49	172
TeaL_51075	PSS30788.1	50	48	18	1	2	145	35	76	2.17e-06	50.4
TeaL_51076	PAA59465.1	27.273	88	64	0	485	222	158	245	1.38e-10	69.7
TeaL_51078	XP_024044152.1	36.463	458	270	5	448	1794	196	641	2.34e-59	226
TeaL_51079	PSR91239.1	82.051	39	7	0	4	120	1008	1046	1.68e-09	68.2
TeaL_51080	CAN80093.1	49.123	57	29	0	396	226	952	1008	1.02e-11	58.5
TeaL_51081	PSR90112.1	74.545	55	14	0	544	708	285	339	9.7e-19	87
TeaL_51087	XP_020533244.1	86.364	44	6	0	134	3	211	254	1.95e-13	77.8
TeaL_51088	XP_017638417.1	86.667	120	16	0	695	336	136	255	3.36e-59	199
TeaL_51089	PSS21506.1	98.333	60	1	0	526	347	72	131	5.28e-29	118
TeaL_51090	XP_017252664.1	32.85	207	118	6	683	84	231	423	1.1e-22	105
TeaL_51093	XP_015884670.1	77.083	48	11	0	213	70	152	199	4.52e-12	75.9
TeaL_51094	CBI35197.3	71.023	176	36	2	1	483	13	188	5e-39	142
TeaL_51097	XP_023874649.1	44	125	69	1	700	326	641	764	5.58e-27	119
TeaL_51099	OIT35780.1	37.037	81	48	1	1502	1269	252	332	1.54e-08	58.2
TeaL_51102	KHG04362.1	95.652	46	2	0	564	701	39	84	3.47e-26	95.9
TeaL_51105	PSS04724.1	60.459	392	139	5	1162	2	1	381	1.06e-142	449
TeaL_51106	XP_023763712.1	46.087	115	57	2	449	108	274	384	4.09e-12	73.6
TeaL_51107	PSR89505.1	79.845	129	25	1	3	386	363	491	2.34e-63	214
TeaL_51111	XP_010462614.1	32.986	288	177	7	913	62	3	278	2.92e-34	140
TeaL_51112	AHH30486.1	83.333	30	5	0	90	1	42	71	1.22e-06	55.5
TeaL_51113	XP_023907532.1	43.846	130	73	0	7	396	38	167	1.87e-30	117
TeaL_51114	PSS28891.1	62.252	151	56	1	659	1111	582	731	4.63e-64	159
TeaL_51116	OTA32576.1	89.474	95	10	0	368	84	62	156	6.22e-56	180
TeaL_51122	XP_020541395.1	84.146	82	10	2	813	577	13	94	9.51e-36	140
TeaL_51124	PKI41252.1	85	80	12	0	243	4	40	119	5.08e-35	136
TeaL_51127	XP_023884048.1	46.429	56	29	1	500	333	61	115	1.02e-10	53.5
TeaL_51128	XP_021637663.1	75.385	65	16	0	195	1	229	293	3.3e-30	102
TeaL_51130	PSS17683.1	66.372	226	72	3	557	1228	15	238	5.92e-94	294
TeaL_51132	OMO91869.1	61.652	339	102	2	3	935	800	1138	6.89e-138	432
TeaL_51133	AIG55302.1	78.151	119	26	0	322	678	655	773	9.29e-86	198
TeaL_51134	PSS13807.1	79.085	153	31	1	3	458	1154	1306	1.25e-70	207
TeaL_51137	XP_021865099.1	30.909	385	212	7	1567	2697	509	847	1.09e-89	190
TeaL_51139	XP_019252905.1	45.455	55	29	1	206	45	54	108	1.24e-06	58.5
TeaL_51143	XP_002272486.1	90.909	44	4	0	13	144	1	44	8.08e-18	90.9
TeaL_51145	XP_021610063.1	83.908	87	7	1	1	261	441	520	2.83e-22	113
TeaL_51146	XP_004505587.1	93.103	58	4	0	90	263	29	86	7.83e-28	108
TeaL_51148	PKU79361.1	64.474	76	27	0	228	1	72	147	4.67e-28	110
TeaL_51150	PON51748.1	60.577	104	40	1	346	38	103	206	8.47e-50	139
TeaL_51151	XP_024044151.1	53.704	324	149	1	1256	2227	810	1132	0	367
TeaL_51157	PIA27473.1	40.659	91	17	1	159	431	344	397	2.83e-33	74.3
TeaL_51158	PIA27473.1	71.25	80	23	0	89	328	374	453	7.24e-35	135
TeaL_51161	KNA04975.1	88.119	101	12	0	390	692	1	101	2.27e-40	145
TeaL_51163	CBI32650.3	88.889	36	4	0	11	118	1	36	6.57e-11	66.6
TeaL_51166	PSR88372.1	76.744	43	10	0	1322	1194	21	63	2.9e-11	76.3
TeaL_51167	CCA66222.1	35.211	142	91	1	1139	714	1070	1210	3.71e-16	91.7
TeaL_51168	PSR98793.1	75.298	336	74	1	1643	636	30	356	5.89e-173	505
TeaL_51169	WP_009187176.1	70.588	34	10	0	162	61	47	80	1.13e-07	58.9
TeaL_51172	OWM72270.1	58.586	99	40	1	14	307	602	700	9.66e-36	120
TeaL_51173	AIG55302.1	77.941	136	30	0	1	408	238	373	1.97e-71	239
TeaL_51178	CAN61004.1	65.909	88	30	0	264	1	537	624	4.12e-49	132
TeaL_51183	XP_022867345.1	89.655	29	3	0	316	230	215	243	7.17e-08	58.5
TeaL_51192	PIN03497.1	62.712	59	21	1	155	328	7	65	1.25e-15	78.6
TeaL_51194	CAC95126.1	58.511	94	39	0	284	3	91	184	7.71e-36	114
TeaL_51199	KDO37968.1	62.5	48	16	1	373	230	95	140	1.38e-08	64.3
TeaL_51200	KRH63599.1	45.714	70	38	0	5	214	19	88	5.74e-07	62
TeaL_51202	AFK46195.1	93.023	43	3	0	3	131	258	300	5.49e-15	87.4
TeaL_51203	PNT24811.1	81.818	33	6	0	783	685	77	109	5e-06	55.5
TeaL_51204	XP_021278405.1	68.182	44	14	0	187	318	446	489	1.98e-13	75.5
TeaL_51207	XP_007203101.1	75	36	9	0	440	333	44	79	3.84e-08	63.2
TeaL_51213	PSS30119.1	70.954	241	69	1	843	124	1	241	1.26e-102	309
TeaL_51217	XP_002280013.1	78.693	704	150	0	354	2465	1	704	0	1172
TeaL_51218	XP_022899438.1	55.833	120	42	2	339	1	561	676	1.65e-32	122
TeaL_51220	PSR85460.1	56.25	80	12	1	224	463	480	536	1.22e-16	89.4
TeaL_51221	CAN59964.1	59.412	170	69	0	606	97	1077	1246	2.42e-63	216
TeaL_51222	OTG06605.1	80	50	10	0	406	257	38	87	3.62e-17	88.6
TeaL_51228	CAN79699.1	45.794	107	51	2	191	499	2	105	2.75e-15	82.8
TeaL_51229	XP_018853845.1	37.968	187	110	2	867	307	245	425	2.97e-33	136
TeaL_51230	XP_021644446.1	85.294	34	5	0	509	610	141	174	4.7e-09	65.9
TeaL_51233	XP_012828019.1	42.604	169	65	6	5	463	365	517	2.25e-25	111
TeaL_51234	PSR86389.1	82.367	414	73	0	1828	587	212	625	0	624
TeaL_51236	PSS28819.1	70.684	307	66	5	1236	337	1	290	1.08e-124	376
TeaL_51237	PSS33685.1	84.138	145	23	0	709	275	61	205	1.17e-86	266
TeaL_51241	XP_018631173.1	44.248	113	57	2	427	756	95	204	4.13e-17	90.5
TeaL_51242	PIN13179.1	94.118	34	2	0	156	257	137	170	6.72e-10	68.9
TeaL_51243	XP_002266463.1	59.091	484	145	15	579	1919	1	468	3.08e-144	439
TeaL_51244	PSS10360.1	69.301	772	190	6	3	2189	451	1218	0	986
TeaL_51251	XP_021615055.1	42.857	238	121	2	936	235	40	266	8.36e-62	209
TeaL_51253	CAN65410.1	57.037	135	58	0	263	667	1393	1527	4.77e-97	159
TeaL_51258	KDO66069.1	78.151	119	25	1	354	1	107	225	3.83e-62	199
TeaL_51266	PHU14527.1	96.154	26	1	0	78	1	160	185	4.89e-07	61.2
TeaL_51267	EYU43729.1	96.552	29	1	0	94	180	89	117	4.77e-06	58.2
TeaL_51268	XP_020970175.1	41.573	178	104	0	9	542	272	449	1.14e-38	147
TeaL_51270	CAN74004.1	56.098	41	18	0	40	162	1414	1454	2.35e-11	58.2
TeaL_51273	XP_022852268.1	65.823	79	4	1	593	829	44	99	3.22e-21	99
TeaL_51277	PNX89738.1	51.087	184	89	1	553	5	25	208	4.94e-58	206
TeaL_51279	POE62481.1	39.326	89	52	1	783	523	191	279	1.33e-20	67.8
TeaL_51280	XP_010278412.1	93.75	32	2	0	3	98	220	251	1.26e-10	69.7
TeaL_51283	PHT38546.1	56.667	30	13	0	118	207	21	50	2e-10	46.6
TeaL_51284	AEY85031.1	85.149	202	19	1	78	650	1	202	5.93e-58	207
TeaL_51286	KJB13251.1	63.514	74	25	2	372	151	240	311	2.51e-22	99
TeaL_51290	CDP10454.1	95.455	22	1	0	561	626	216	237	4.03e-07	43.9
TeaL_51298	OTF99074.1	84.103	195	31	0	586	2	140	334	9.57e-98	302
TeaL_51300	PSR84711.1	66.96	227	74	1	705	25	26	251	3.17e-105	334
TeaL_51303	PSS16353.1	70.635	126	37	0	969	1346	1	126	2.02e-53	185
TeaL_51307	XP_010664565.1	54.545	121	49	1	346	2	47	167	1.07e-34	130
TeaL_51309	CBI30258.3	65.546	119	39	2	220	573	462	579	2.25e-45	133
TeaL_51322	KOM37005.1	76.316	38	4	1	26	139	294	326	6.74e-07	63.2
TeaL_51326	XP_018827244.1	52.542	59	27	1	1866	1690	85	142	1.44e-10	67.8
TeaL_51328	XP_008246120.2	87.755	49	6	0	3	149	109	157	7.56e-21	95.9
TeaL_51333	ESR34202.1	85.714	70	10	0	2	211	593	662	1.16e-32	135
TeaL_51339	KVI06046.1	96.774	93	3	0	292	14	121	213	5.16e-57	191
TeaL_51341	PNX65887.1	87.097	31	4	0	835	743	116	146	8.15e-08	60.8
TeaL_51345	PSS15658.1	59.259	54	22	0	626	465	734	787	2.6e-09	67.4
TeaL_51347	XP_009335445.1	47.59	166	87	0	137	634	688	853	1.76e-46	157
TeaL_51349	PHU10897.1	69.231	39	12	0	1	117	96	134	9.81e-10	52
TeaL_51351	XP_021910648.1	89.231	65	7	0	607	413	51	115	3.83e-31	125
TeaL_51353	PSS19136.1	75.61	41	10	0	125	3	96	136	1.63e-10	72.4
TeaL_51360	PSS30259.1	75.61	82	17	1	346	101	1	79	6.71e-36	129
TeaL_51361	XP_010940856.1	51.282	78	31	1	1	234	162	232	1.57e-10	67.4
TeaL_51362	PKI37093.1	62.667	75	25	2	193	417	146	217	1.2e-15	87.8
TeaL_51365	PON35340.1	61.842	76	29	0	2078	1851	98	173	2.71e-16	94.7
TeaL_51370	GAV65641.1	32.275	189	128	0	1	567	84	272	3.26e-21	102
TeaL_51376	PSS07536.1	49.206	63	28	1	633	457	133	195	1.06e-08	53.1
TeaL_51381	KYP61428.1	70.381	341	97	1	1576	566	57	397	1.32e-174	507
TeaL_51384	XP_021664647.1	62.981	208	30	1	486	4	268	475	5.75e-82	260
TeaL_51388	CBI21537.3	86.111	72	10	0	448	233	154	225	6.06e-61	132
TeaL_51392	PKI76878.1	72	100	28	0	302	3	30	129	1.65e-48	160
TeaL_51393	CAN69707.1	60	110	44	0	1249	920	21	130	9.5e-33	131
TeaL_51394	XP_023905026.1	61.176	170	65	1	512	6	1415	1584	1.67e-66	229
TeaL_51398	PSR99682.1	71.795	78	18	2	234	4	2	76	9.78e-21	99.8
TeaL_51399	ABB00038.1	54.286	140	63	1	1618	1202	237	376	1.77e-42	166
TeaL_51400	PSS05745.1	83.333	108	18	0	358	35	76	183	1.9e-65	184
TeaL_51401	PSS20882.1	79.487	39	7	1	99	215	630	667	3e-08	64.7
TeaL_51408	PSS15922.1	52.564	234	84	6	135	791	49	270	2.28e-38	148
TeaL_51414	CAN68252.1	27.753	227	120	6	2669	2055	49	253	1.03e-06	63.9
TeaL_51415	XP_010530285.1	88.095	42	5	0	3	128	193	234	7.53e-15	80.1
TeaL_51416	XP_021980839.1	40.777	103	61	0	309	1	21	123	1.32e-12	77.4
TeaL_51417	CAN78577.1	33.333	165	103	6	1139	657	1526	1687	1.6e-06	56.2
TeaL_51418	PSR87535.1	91.908	173	14	0	467	985	119	291	3.98e-129	326
TeaL_51419	XP_023730372.1	87.255	102	11	1	599	294	66	165	2.52e-57	193
TeaL_51420	PON32771.1	70.175	57	17	0	171	1	162	218	5.87e-18	94.7
TeaL_51428	ANN22416.1	82.927	41	7	0	1348	1226	123	163	1.42e-11	75.9
TeaL_51432	PSS35792.1	83.636	55	9	0	166	2	309	363	7.09e-13	76.3
TeaL_51433	OMO81149.1	77.5	40	9	0	1	120	152	191	6.03e-11	70.5
TeaL_51437	KDO83145.1	78.378	37	8	0	113	3	314	350	1.71e-06	59.7
TeaL_51438	PNT48733.1	91.279	172	15	0	516	1	154	325	4.45e-92	287
TeaL_51441	XP_002275729.1	70.27	37	11	0	1214	1324	92	128	1.91e-09	52.4
TeaL_51442	XP_021807646.1	44.444	288	153	2	1318	473	348	634	7.43e-84	242
TeaL_51443	XP_019455568.1	69.841	63	19	0	189	1	132	194	5.15e-14	88.2
TeaL_51445	PSS29226.1	78.899	981	207	0	3056	114	725	1705	0	1638
TeaL_51448	PRQ15664.1	73.256	86	23	0	1089	832	1	86	9.05e-30	119
TeaL_51450	PKI64757.1	54.412	68	30	1	2	202	148	215	2.71e-14	79
TeaL_51452	PNX95128.1	85.714	28	4	0	100	183	18	45	7.77e-06	53.9
TeaL_51453	PSS19680.1	49.58	119	17	1	195	551	83	158	1.19e-14	70.1
TeaL_51457	XP_007039400.1	82.5	40	5	1	262	381	108	145	7.77e-10	65.5
TeaL_51462	OMO83306.1	42.969	128	71	1	343	720	421	548	1.59e-11	74.3
TeaL_51464	CAN72837.1	56.716	134	56	2	9	407	522	654	1.82e-42	140
TeaL_51465	GAY38529.1	72.093	43	12	0	1146	1018	14	56	1.48e-11	69.7
TeaL_51466	XP_017180910.1	51.724	58	23	2	1101	937	69	124	1.14e-06	57.8
TeaL_51467	PSS36257.1	40.884	181	84	6	899	405	306	479	1.55e-49	110
TeaL_51468	CAN80285.1	34.351	393	214	4	745	1824	359	740	3.06e-53	210
TeaL_51469	PON94036.1	80.208	96	19	0	3	290	256	351	1.05e-29	123
TeaL_51470	CCH50976.1	38.542	96	59	0	828	541	318	413	6.93e-28	72.4
TeaL_51471	CAN79339.1	29.13	230	117	6	129	743	110	318	8.54e-17	92.4
TeaL_51475	KJB38524.1	57.143	98	41	1	294	1	128	224	3.11e-28	111
TeaL_51476	XP_015866646.1	80	70	14	0	427	218	295	364	2.01e-31	108
TeaL_51480	PSR95535.1	75.349	645	152	3	368	2293	22	662	0	980
TeaL_51481	PSS30754.1	88.764	89	10	0	696	430	82	170	2.79e-47	163
TeaL_51482	CBI27405.3	70.37	54	12	1	7	156	10	63	1.31e-14	73.6
TeaL_51483	PRQ55245.1	38.76	129	70	3	2680	3048	392	517	1.46e-25	86.3
TeaL_51488	PSS32936.1	44.297	377	145	13	117	1175	1	336	1.22e-76	268
TeaL_51491	PSR96858.1	86.486	74	10	0	3114	3335	1	74	5.25e-23	112
TeaL_51493	XP_021292457.1	76	100	24	0	301	2	38	137	7.38e-18	95.1
TeaL_51494	EOY21525.1	41.481	270	126	10	185	937	17	273	1.87e-38	150
TeaL_51496	XP_010648083.1	41.6	250	128	6	95	811	181	423	8.14e-51	182
TeaL_51501	PSR96745.1	96.226	53	2	0	638	796	244	296	4.07e-19	95.1
TeaL_51506	ONI36148.1	40.984	122	61	1	1074	1406	77	198	4.45e-19	98.2
TeaL_51512	XP_018719588.1	43.86	57	31	1	128	295	577	633	1.02e-06	50.1
TeaL_51513	PSS33097.1	82	50	5	1	1773	1922	301	346	6.31e-12	80.5
TeaL_51520	XP_024044154.1	47.253	91	44	1	431	171	510	600	1.98e-22	84.3
TeaL_51524	XP_016457106.1	71.591	88	23	1	433	696	109	194	4.43e-22	100
TeaL_51535	PSS01172.1	61.446	83	29	1	2	250	197	276	5.38e-17	87.4
TeaL_51541	POF24754.1	69.333	75	21	2	278	502	46	118	4.18e-20	94.4
TeaL_51544	XP_021910124.1	84.722	72	11	0	218	3	70	141	5.5e-18	91.7
TeaL_51545	CAN73567.1	52.381	420	148	12	3	1190	89	480	2.83e-139	370
TeaL_51548	XP_010651479.1	46.237	93	47	1	681	950	70	162	3.51e-17	87.8
TeaL_51550	CAN67064.1	60.427	422	134	7	1034	2290	590	981	7.52e-150	451
TeaL_51553	PSS29172.1	83.505	97	16	0	2	292	424	520	1.63e-48	174
TeaL_51554	PSS33155.1	74.468	141	36	0	2	424	147	287	4.45e-70	224
TeaL_51557	PSS02597.1	63.541	949	268	6	3256	416	22	894	0	1035
TeaL_51559	XP_023916837.1	47.917	48	25	0	146	3	249	296	1.26e-16	60.1
TeaL_51560	AAQ54511.1	100	48	0	0	943	1086	4	51	6.85e-22	97.8
TeaL_51561	PSS01140.1	71.429	49	13	1	450	593	343	391	2.8e-09	66.6
TeaL_51562	PSS35629.1	98	50	1	0	1	150	629	678	7.05e-23	107
TeaL_51564	XP_021665216.1	50.382	131	65	0	256	648	121	251	1.12e-42	157
TeaL_51566	XP_008245529.1	45.797	345	183	2	1609	2631	488	832	5.39e-137	309
TeaL_51567	XP_010253018.1	47.458	59	31	0	326	150	32	90	6.8e-07	62
TeaL_51583	OMO91869.1	62.014	437	138	2	1227	1	760	1196	0	566
TeaL_51590	PIA28366.1	48.077	104	53	1	314	3	647	749	9.68e-27	112
TeaL_51592	PIA43540.1	30.435	138	89	4	9	407	88	223	1.29e-21	49.7
TeaL_51593	OMO58913.1	44.444	387	175	5	1802	696	825	1189	0	296
TeaL_51594	XP_008224797.1	80.851	47	9	0	221	81	259	305	4.37e-16	82.8
TeaL_51595	PSR95332.1	72.414	58	11	1	130	303	2	54	6.04e-15	70.5
TeaL_51599	XP_007158047.1	70	50	14	1	44	193	33	81	7.87e-14	77.8
TeaL_51605	XP_010270376.1	96.97	33	1	0	99	1	307	339	1.62e-19	71.6
TeaL_51614	XP_015868903.1	80.909	110	19	1	448	125	78	187	5.63e-53	182
TeaL_51622	XP_024168413.1	87.5	32	4	0	1233	1138	12	43	2.33e-08	66.2
TeaL_51623	KYP62388.1	64.706	51	18	0	378	226	660	710	3.65e-15	80.9
TeaL_51624	XP_010242380.1	75.676	37	9	0	272	382	252	288	7.32e-08	62.4
TeaL_51625	PSR89443.1	75	172	40	3	3	518	422	590	3.02e-84	247
TeaL_51626	XP_021615055.1	48.052	77	40	0	721	491	13	89	1.1e-18	79.3
TeaL_51627	OVA06530.1	81.333	75	14	0	29	253	1860	1934	2.18e-33	132
TeaL_51632	XP_023871692.1	75.969	129	31	0	121	507	930	1058	2.55e-60	212
TeaL_51633	XP_023871692.1	72.932	133	36	0	2	400	926	1058	6.93e-56	205
TeaL_51635	PSS14721.1	80.416	577	100	4	2272	572	11	584	0	864
TeaL_51638	PSS35029.1	97.674	43	1	0	3	131	72	114	1.16e-16	91.7
TeaL_51639	PSS09694.1	55.288	416	141	9	106	1326	23	402	2.76e-114	351
TeaL_51640	PSS09694.1	51.57	223	73	5	6	650	231	426	5.55e-44	164
TeaL_51642	PSR94913.1	64.286	112	35	2	1775	1446	712	820	1.35e-31	142
TeaL_51643	XP_002306940.2	77.297	185	38	2	546	1	11	194	3.43e-84	264
TeaL_51649	CAN62833.1	41.353	133	77	1	1852	1454	420	551	1.84e-37	92.8
TeaL_51650	KYP70239.1	49.123	114	58	0	322	663	718	831	6.92e-73	113
TeaL_51652	AHG94612.1	97.5	80	2	0	535	774	584	663	6.33e-43	166
TeaL_51653	CAN65298.1	51.818	110	50	2	410	87	1063	1171	3.99e-27	114
TeaL_51654	PSS05971.1	87.552	241	29	1	7	729	114	353	0	441
TeaL_51657	PKI73837.1	89.655	29	3	0	661	575	148	176	1.94e-07	60.5
TeaL_51661	XP_008228356.1	80.531	113	22	0	853	515	56	168	8.55e-60	201
TeaL_51663	PSS09403.1	88.235	170	20	0	1017	508	1	170	1.29e-104	315
TeaL_51668	GAU36309.1	91.304	69	6	0	3	209	112	180	8.15e-34	130
TeaL_51683	PRQ21722.1	66.412	131	35	2	3	368	31	161	4.17e-54	176
TeaL_51684	PSR90009.1	81.298	524	91	3	1826	276	1	524	0	788
TeaL_51694	AGC78890.1	64.151	106	31	2	329	15	43	142	1.33e-27	108
TeaL_51695	PON74258.1	86	50	7	0	153	4	4	53	7.06e-18	95.5
TeaL_51696	XP_017980657.1	91.667	36	3	0	683	576	177	212	2.08e-10	68.6
TeaL_51697	PSS33155.1	68	125	40	0	376	2	3	127	6.77e-52	177
TeaL_51702	KVH95756.1	79.63	54	11	0	3	164	219	272	2.9e-20	93.6
TeaL_51706	XP_002282031.1	43.2	125	57	3	83	418	387	510	1.53e-06	56.6
TeaL_51707	XP_003531725.1	73.404	94	22	2	3	275	3	96	3e-32	144
TeaL_51713	PSS36235.1	68.182	44	12	1	39	164	91	134	1.36e-07	56.6
TeaL_51714	XP_016514824.1	100	26	0	0	1173	1096	64	89	1.88e-06	58.5
TeaL_51724	XP_021615055.1	46	100	54	0	387	88	35	134	8.2e-26	95.5
TeaL_51727	XP_014625559.1	67.308	52	17	0	3	158	27	78	3.03e-11	69.7
TeaL_51729	POE91869.1	33.945	109	70	2	605	282	144	251	6.73e-10	68.9
TeaL_51730	ADG85342.1	100	65	0	0	402	596	126	190	1.13e-34	134
TeaL_51733	XP_018465756.1	43.478	69	37	1	1895	2095	496	564	8.23e-15	57.4
TeaL_51735	AHB32109.1	100	38	0	0	1	114	200	237	1.57e-12	80.5
TeaL_51736	PSS14671.1	95	40	2	0	121	2	136	175	1.5e-15	91.3
TeaL_51738	PSS07659.1	62.025	158	58	1	2315	1848	249	406	1.1e-52	202
TeaL_51741	CAJ24647.1	71.852	135	38	0	1	405	8	142	2.25e-67	210
TeaL_51748	EYU31709.1	41.711	187	93	2	686	138	362	536	1.25e-28	127
TeaL_51749	CAN73539.1	42.222	90	50	1	527	258	853	940	1.14e-17	91.3
TeaL_51751	XP_022732374.1	93.443	61	4	0	741	559	159	219	8.54e-30	121
TeaL_51752	XP_024017026.1	46.479	71	38	0	460	248	141	211	5.69e-19	65.1
TeaL_51754	OVA16924.1	81.967	61	11	0	2	184	175	235	5.31e-24	104
TeaL_51755	ABA95797.1	61.644	73	28	0	554	336	616	688	4.12e-58	114
TeaL_51756	CAN73982.1	31.285	179	114	2	1348	836	1508	1685	6.99e-29	75.5
TeaL_51757	ARQ20706.1	100	133	0	0	1055	657	1	133	1.18e-88	272
TeaL_51758	PSS35332.1	82.278	79	12	1	45	281	79	155	1.51e-30	136
TeaL_51760	PSS32343.1	90.909	33	3	0	619	521	314	346	3.1e-09	66.6
TeaL_51764	AAA87881.1	88.235	34	4	0	767	666	10	43	8.72e-09	62
TeaL_51765	XP_023879227.1	41.463	123	72	0	417	49	118	240	3.36e-24	104
TeaL_51774	XP_018837696.1	44.444	99	55	0	344	640	226	324	2.31e-30	75.1
TeaL_51775	PSR94791.1	47.887	71	23	2	575	402	1	70	4.15e-09	67
TeaL_51777	PSR89550.1	75.63	238	58	0	1233	520	1	238	5.52e-117	357
TeaL_51778	XP_009623706.1	82.731	249	43	0	2076	1330	320	568	2.76e-135	427
TeaL_51779	XP_021615055.1	47.541	61	32	0	2	184	77	137	5.31e-15	61.2
TeaL_51780	PSS35816.1	96.875	32	1	0	4	99	107	138	9.26e-10	64.7
TeaL_51782	PSR86846.1	59.375	64	20	2	182	3	475	536	1.63e-09	66.6
TeaL_51783	PKA63524.1	56.452	62	25	1	308	129	31	92	4.13e-09	59.7
TeaL_51784	ABB00038.1	50.299	167	80	2	687	196	210	376	9.16e-44	162
TeaL_51785	OMO83306.1	44.615	65	34	1	237	425	398	462	1.13e-06	57
TeaL_51788	PSS31427.1	100	32	0	0	1054	959	413	444	7.71e-10	71.2
TeaL_51792	XP_002282060.1	82	50	9	0	394	543	20	69	2.31e-16	85.5
TeaL_51796	XP_023926759.1	48.521	169	87	0	1462	1968	1	169	2.57e-44	167
TeaL_51801	PSR84665.1	76.329	207	49	0	989	369	62	268	8.09e-110	330
TeaL_51802	GAY65963.1	55.882	102	44	1	3	305	137	238	1.59e-33	103
TeaL_51808	XP_019074304.1	58.824	51	21	0	1041	1193	1	51	4.14e-10	70.5
TeaL_51814	PSR89101.1	80	90	18	0	454	185	86	175	5.09e-47	160
TeaL_51815	PSR89101.1	75	84	21	0	617	366	37	120	8.77e-42	134
TeaL_51817	PSR91825.1	57.576	561	150	8	2968	4458	418	954	5.84e-175	562
TeaL_51823	PSS11734.1	54.128	218	29	4	992	414	363	534	5.18e-54	195
TeaL_51828	PSS24735.1	72.477	436	113	1	189	1475	1	436	0	647
TeaL_51829	OEL34783.1	100	16	0	0	559	512	284	299	4.11e-06	40.4
TeaL_51833	XP_023874416.1	33.333	96	63	1	1574	1858	21	116	1.87e-09	65.5
TeaL_51836	XP_021641613.1	56	50	20	1	278	129	207	254	4.31e-06	53.5
TeaL_51838	PSS34995.1	66.667	99	33	0	299	3	404	502	2.25e-36	139
TeaL_51840	XP_024035579.1	53.608	194	90	0	653	72	863	1056	1.44e-96	221
TeaL_51841	PRQ33104.1	59.786	281	113	0	149	991	15	295	9.52e-119	357
TeaL_51846	PSS29427.1	77.143	140	31	1	613	1029	196	335	8.27e-100	214
TeaL_51850	CAN62051.1	41.667	132	73	3	1569	1964	1695	1822	1.32e-19	105
TeaL_51851	XP_004228477.1	85	40	6	0	435	316	631	670	5.13e-14	78.2
TeaL_51852	PSS24025.1	76.511	1009	233	4	3749	726	1	1006	0	1542
TeaL_51853	BAH94406.1	58.527	258	103	2	3204	3968	517	773	2.79e-145	303
TeaL_51854	CAN61188.1	83.824	68	11	0	1	204	482	549	9.73e-26	118
TeaL_51855	CBI17444.3	79.63	54	11	0	195	34	388	441	2e-13	77.8
TeaL_51856	XP_021901223.1	85.119	168	24	1	71	571	190	357	1.39e-82	258
TeaL_51868	CAN71076.1	39.286	168	92	3	254	736	151	315	5.16e-23	105
TeaL_51876	PSS36583.1	60.227	88	35	0	9	272	35	122	2.14e-20	96.7
TeaL_51877	KDO67909.1	62.651	83	13	1	600	406	201	283	2.53e-19	93.6
TeaL_51878	KDO67909.1	100	26	0	0	86	9	257	282	3.37e-06	56.6
TeaL_51879	XP_024443035.1	57.143	56	24	0	1079	1246	113	168	3.48e-08	65.1
TeaL_51880	GAV79466.1	83.871	62	10	0	1	186	558	619	1.15e-26	119
TeaL_51881	XP_022017046.1	46.602	103	53	2	1010	1318	172	272	1.09e-30	96.3
TeaL_51896	POE73877.1	42.169	83	48	0	2072	2320	18	100	8.01e-08	61.6
TeaL_51897	PSS02776.1	50.505	99	47	2	294	1	6	103	1.49e-20	97.8
TeaL_51900	XP_010520633.1	59.615	104	42	0	632	321	97	200	7.92e-35	134
TeaL_51902	EOX94118.1	48.889	90	46	0	2	271	151	240	2.43e-23	101
TeaL_51903	XP_009601797.1	90.625	32	3	0	2576	2481	130	161	2.32e-08	65.1
TeaL_51905	PSS33571.1	66.456	316	104	2	947	3	127	441	2.04e-157	435
TeaL_51910	XP_016554027.1	70.93	86	21	1	269	12	43	124	3.8e-28	119
TeaL_51915	AUD40505.1	100	368	0	0	1610	507	1	368	0	729
TeaL_51916	PSR92662.1	89.865	148	15	0	499	56	460	607	7.08e-83	251
TeaL_51917	OMO83306.1	44.928	69	36	1	202	2	398	466	2.8e-06	58.2
TeaL_51924	CAN71056.1	60.751	293	114	1	79	954	1	293	6.82e-123	365
TeaL_51926	XP_010253670.1	60.274	73	28	1	43	258	64	136	9.5e-17	86.3
TeaL_51928	PSR92657.1	89.13	46	5	0	7	144	83	128	2.6e-16	84
TeaL_51929	PSS04316.1	81.967	61	11	0	3	185	67	127	1.01e-22	101
TeaL_51930	XP_012853199.1	71.196	184	53	0	1	552	352	535	2.35e-93	291
TeaL_51931	XP_024195287.1	63.707	259	92	2	362	1132	421	679	3.87e-165	339
TeaL_51935	PSS06150.1	89.744	39	4	0	1476	1592	180	218	3.77e-28	78.2
TeaL_51937	AQK70926.1	58.333	60	25	0	514	335	476	535	9.78e-16	84.3
TeaL_51941	POE57706.1	53.846	78	36	0	1	234	1	78	1.7e-22	94.4
TeaL_51946	KZV32632.1	70.909	55	16	0	1122	958	149	203	1.41e-18	93.6
TeaL_51953	PSR92688.1	78.283	198	41	1	1222	635	157	354	1.2e-98	316
TeaL_51957	XP_023925825.1	49.383	81	41	0	614	856	1	81	1.97e-17	88.6
TeaL_51963	XP_016736135.1	77.193	57	11	1	2217	2047	160	214	4.34e-18	88.2
TeaL_51964	PSS17461.1	92.308	39	3	0	117	1	462	500	2.49e-14	83.2
TeaL_51966	CAN73088.1	85.333	75	11	0	2	226	147	221	1.65e-34	139
TeaL_51968	XP_019074902.1	55.357	56	24	1	436	269	85	139	7.15e-11	66.2
TeaL_51977	PSR89198.1	75.703	391	69	1	1173	1	1	365	0	600
TeaL_51980	PSS14327.1	63.636	253	89	3	69	821	731	982	1.78e-96	315
TeaL_51981	XP_018842460.1	36.943	157	96	2	472	2	321	474	9.43e-24	106
TeaL_51984	PSR89270.1	71.93	57	9	1	1	150	578	634	3.13e-22	75.5
TeaL_51987	PSS35629.1	85.294	68	10	0	369	166	273	340	4.89e-35	137
TeaL_51988	PHU06631.1	54.545	55	24	1	872	1036	48	101	6.37e-06	58.9
TeaL_51989	PHU06631.1	58.333	48	18	1	281	418	54	101	1.6e-06	56.6
TeaL_51996	POE44874.1	90.323	31	3	0	1	93	104	134	1.88e-07	58.5
TeaL_51997	KJB64331.1	81.452	124	23	0	20	391	1	124	2.06e-69	218
TeaL_51998	XP_017644326.1	70	40	12	0	643	524	471	510	2.12e-07	61.2
TeaL_51999	XP_017229466.1	42.593	108	62	0	1096	773	25	132	4.63e-50	95.5
TeaL_52003	XP_010663692.1	93.878	49	3	0	148	2	99	147	2.02e-39	97.4
TeaL_52008	PSS29900.1	91.892	37	3	0	1246	1356	349	385	6.7e-11	76.3
TeaL_52010	XP_020586400.1	82.667	75	13	0	1	225	319	393	3.2e-31	136
TeaL_52012	CAE75905.1	64	25	9	0	717	791	395	419	1.79e-09	41.6
TeaL_52014	XP_009589092.1	77.032	283	65	0	3	851	81	363	6.35e-152	445
TeaL_52017	XP_021845225.1	52.439	82	39	0	247	2	58	139	3.92e-21	99.4
TeaL_52022	CBI34156.3	59	200	81	1	603	4	88	286	1.81e-80	258
TeaL_52025	PSS17797.1	95.876	97	4	0	293	3	1	97	2.18e-59	206
TeaL_52026	PSS08274.1	37.903	124	77	0	375	4	796	919	8.42e-35	104
TeaL_52027	PNX62462.1	56.818	44	19	0	133	2	37	80	6.05e-06	52.8
TeaL_52034	PSS04053.1	82.353	34	6	0	616	515	330	363	8.61e-10	68.2
TeaL_52035	PSS04053.1	82.353	34	6	0	782	681	330	363	2.66e-09	68.2
TeaL_52036	PSS04053.1	81.818	33	6	0	581	483	330	362	1.75e-09	67
TeaL_52038	PSS26491.1	80	45	9	0	1222	1088	36	80	5.22e-14	81.3
TeaL_52040	KYP41477.1	40.397	151	89	1	3	455	51	200	1.19e-19	94.7
TeaL_52041	XP_024449427.1	73.333	195	46	1	797	213	31	219	1.18e-92	285
TeaL_52042	PSS08272.1	56.41	117	43	3	137	463	315	431	1.41e-30	124
TeaL_52047	PSS31785.1	73.418	158	41	1	45	515	3	160	3.13e-83	255
TeaL_52050	XP_016494475.1	75.833	120	29	0	2	361	168	287	4.49e-50	172
TeaL_52053	CAN68838.1	42.553	94	52	1	1309	1590	875	966	3.3e-22	80.5
TeaL_52059	PSR86206.1	81.132	53	10	0	591	433	1255	1307	1.04e-34	103
TeaL_52061	EXB96704.1	77.778	45	10	0	2	136	19	63	4.2e-13	76.6
TeaL_52063	PSS08274.1	47.04	321	164	1	1442	2386	920	1240	1.1e-119	294
TeaL_52066	AOQ26236.1	58.209	67	21	1	255	76	131	197	1.16e-10	76.6
TeaL_52067	XP_022852385.1	63.38	71	26	0	420	208	335	405	2e-23	105
TeaL_52076	PSS19547.1	83.673	49	8	0	554	408	107	155	8.46e-18	90.9
TeaL_52083	OMO91869.1	80.818	318	61	0	954	1	505	822	5.82e-170	517
TeaL_52084	XP_003597932.3	66.667	45	13	1	137	3	38	80	3.84e-07	58.2
TeaL_52087	OMO86820.1	41.916	167	89	3	566	78	93	255	1.01e-30	127
TeaL_52088	OMO86820.1	47	200	99	3	659	69	39	234	3.42e-54	184
TeaL_52090	PSS13925.1	87.719	57	7	0	2	172	20	76	5.76e-25	108
TeaL_52091	PSS33587.1	46.959	296	143	7	940	83	1	292	9.56e-65	233
TeaL_52094	XP_023748960.1	45.856	181	98	0	309	851	17	197	4.77e-43	161
TeaL_52097	PSS23839.1	44.915	118	62	3	694	347	20	136	2.15e-09	65.1
TeaL_52099	PSR95746.1	51.613	186	71	4	1358	810	1	170	2.93e-39	150
TeaL_52104	AUD07739.1	100	25	0	0	2	76	236	260	1.51e-07	58.5
TeaL_52105	ESR51822.1	90.476	42	4	0	319	444	117	158	4.72e-17	83.2
TeaL_52107	PSS16077.1	98.387	62	1	0	1006	1191	329	390	1.02e-31	137
TeaL_52113	XP_016487748.1	34.211	114	73	1	459	118	10	121	3.59e-08	63.9
TeaL_52120	XP_021673613.1	51.852	54	26	0	224	385	655	708	1.07e-23	61.6
TeaL_52121	CAN66510.1	35.922	103	66	0	314	6	49	151	1.92e-09	71.2
TeaL_52125	PSR88072.1	82.09	67	12	0	1107	907	164	230	4.64e-25	115
TeaL_52129	PSR92561.1	79.31	290	59	1	1119	250	81	369	5.58e-168	483
TeaL_52135	EYU24441.1	67.251	171	46	2	50	562	2	162	3.55e-58	199
TeaL_52137	PSR96022.1	95.082	61	2	1	1592	1410	190	249	4.63e-27	119
TeaL_52139	XP_024633114.1	55.446	101	44	1	1267	965	22	121	2.71e-23	111
TeaL_52143	KRH69075.1	100	26	0	0	634	711	55	80	8.46e-07	57.4
TeaL_52144	XP_008368796.1	43.353	173	88	3	894	376	8	170	1.89e-57	135
TeaL_52149	PSS17897.1	92.523	107	8	0	749	429	380	486	2.08e-60	207
TeaL_52152	PSS33155.1	72.368	76	21	0	231	4	15	90	1.62e-29	122
TeaL_52167	XP_010647647.1	51.402	107	52	0	321	1	1	107	5.08e-25	110
TeaL_52170	PSS26854.1	88.125	640	66	3	1917	4	1	632	0	1143
TeaL_52173	POE64271.1	61.702	47	17	1	142	2	49	94	9.45e-09	62.4
TeaL_52174	XP_010257444.1	81.633	49	9	0	322	468	345	393	8.32e-21	98.2
TeaL_52176	PSR99671.1	71.795	39	11	0	2	118	42	80	3.32e-06	62.4
TeaL_52183	YP_588300.1	41.667	96	52	1	292	5	6	97	7.76e-19	86.7
TeaL_52187	XP_009782947.1	91.489	47	4	0	141	1	111	157	1.02e-21	99.8
TeaL_52188	PSR93003.1	79.032	62	12	1	3	188	261	321	1.49e-19	94.4
TeaL_52195	XP_013346153.1	84.043	188	28	2	98	655	22	209	2.05e-89	278
TeaL_52205	OVA14681.1	53.012	83	37	1	118	366	21	101	5.22e-19	85.5
TeaL_52212	KYP77409.1	72.189	169	47	0	1	507	26	194	3.51e-85	268
TeaL_52213	PNX95078.1	72.25	400	110	1	1	1200	705	1103	0	563
TeaL_52215	ALH22546.1	69.014	71	21	1	639	427	21	90	2.56e-23	100
TeaL_52221	PSR95738.1	88.889	36	4	0	385	278	340	375	2.89e-10	70.1
TeaL_52228	PIN12221.1	86.842	38	4	1	393	283	788	825	9.75e-13	75.1
TeaL_52229	XP_022842307.1	52.586	232	110	0	1090	395	8	239	1.57e-104	211
TeaL_52231	PSS14302.1	96.774	31	1	0	3	95	226	256	3.71e-07	66.6
TeaL_52233	PSS08139.1	73.913	46	12	0	278	415	1	46	2.63e-11	70.1
TeaL_52234	XP_018813628.1	53.333	60	28	0	20	199	391	450	4.39e-11	72.8
TeaL_52240	OMP07729.1	96.429	28	1	0	362	445	397	424	2.48e-09	57.8
TeaL_52241	KYP34695.1	65.217	46	16	0	3	140	60	105	6.15e-09	60.5
TeaL_52243	CAN70767.1	73.077	104	28	0	89	400	1173	1276	1.07e-49	171
TeaL_52246	XP_023905796.1	75	56	13	1	352	519	1	55	9.98e-18	89.7
TeaL_52247	KDO43529.1	81.132	53	10	0	451	293	972	1024	3.19e-33	96.3
TeaL_52248	XP_015869441.1	62.827	191	70	1	188	757	1	191	2.95e-78	261
TeaL_52252	XP_023736811.1	76.596	47	11	0	377	517	167	213	6.27e-14	79
TeaL_52257	PSR96315.1	81.586	391	71	1	3	1172	131	521	0	629
TeaL_52258	XP_023920168.1	64.55	189	66	1	1	567	90	277	4.21e-83	268
TeaL_52259	XP_023876694.1	65.482	197	67	1	9	599	85	280	2e-84	280
TeaL_52262	YP_009140788.1	57.143	49	21	0	217	363	571	619	1.71e-07	58.9
TeaL_52264	WP_107647109.1	39.149	235	139	2	650	1342	18	252	5.13e-39	160
TeaL_52267	POE51365.1	78.947	38	8	0	556	669	8	45	3.99e-11	69.3
TeaL_52277	PSR92652.1	58.333	72	24	1	199	2	154	225	7.22e-12	77
TeaL_52281	KXL42985.1	71.078	204	58	1	610	2	44	247	3.07e-91	283
TeaL_52282	PSS27004.1	64.894	94	33	0	735	454	14	107	1.27e-40	117
TeaL_52287	PRQ53257.1	70.229	131	39	0	393	1	29	159	1.73e-61	197
TeaL_52290	AAT40504.2	41.818	55	32	0	165	1	630	684	1.38e-06	58.2
TeaL_52294	POE61756.1	96.552	29	1	0	622	536	19	47	2.75e-08	61.6
TeaL_52295	XP_023880474.1	45.588	136	74	0	856	1263	98	233	1.64e-30	130
TeaL_52296	PSS08452.1	93.939	66	4	0	212	409	23	88	1.57e-35	133
TeaL_52297	KZV53187.1	75.758	33	8	0	1498	1400	470	502	3.55e-06	61.6
TeaL_52301	ESR37522.1	47.143	140	74	0	152	571	1	140	4.82e-36	141
TeaL_52302	EOY12342.1	96	50	2	0	2	151	191	240	2.41e-23	103
TeaL_52306	XP_010659854.1	66.138	378	122	3	2	1120	546	922	1.41e-153	476
TeaL_52307	XP_016503072.1	70.69	58	14	1	436	609	182	236	3.09e-18	92.4
TeaL_52309	CAN68838.1	52.273	132	62	1	537	929	1307	1438	1.17e-45	145
TeaL_52312	PSS06120.1	73.214	112	29	1	772	437	776	886	5.24e-16	89.7
TeaL_52313	CAN73385.1	42.963	135	76	1	1129	1533	544	677	5.07e-43	121
TeaL_52316	XP_010317098.1	69.231	39	12	0	207	91	378	416	8.53e-07	60.8
TeaL_52318	XP_015169245.1	44.444	279	99	2	671	3	125	403	1.1e-57	198
TeaL_52319	PSR87681.1	75.41	61	15	0	183	1	3	63	2.06e-19	97.4
TeaL_52321	XP_008392490.2	30.717	293	190	8	1085	1930	169	459	1.43e-35	155
TeaL_52324	PSS24058.1	54.082	98	34	2	919	1185	59	154	1.58e-17	97.1
TeaL_52330	CAN62489.1	70.492	61	18	0	536	718	217	277	5.97e-14	81.3
TeaL_52331	PSS10291.1	38.961	154	76	5	1	408	349	502	4.16e-12	72.8
TeaL_52332	PKU79659.1	67.308	52	17	0	68	223	122	173	4.58e-18	89.7
TeaL_52334	XP_008720108.1	91.597	119	10	0	63	419	4	122	7.54e-74	233
TeaL_52341	XP_009146820.1	73.684	76	20	0	421	194	44	119	3.72e-28	110
TeaL_52343	PSS14057.1	83.283	999	160	4	231	3227	20	1011	0	1541
TeaL_52359	PSR98477.1	75.641	78	18	1	37	267	20	97	3.97e-29	119
TeaL_52367	XP_002263547.1	61.89	328	94	7	1123	206	1	319	4.25e-72	239
TeaL_52368	CAN80093.1	45.161	62	28	2	308	487	909	966	6.68e-11	47
TeaL_52370	PSS11279.1	72.185	151	33	1	28	453	11	161	8.82e-62	221
TeaL_52372	PSS33708.1	75.424	118	15	1	28	339	72	189	1.4e-50	169
TeaL_52373	PSR93191.1	78.189	541	90	2	1738	200	38	578	0	873
TeaL_52374	EOY15725.1	58.113	265	110	1	3	794	20	284	1.14e-91	283
TeaL_52375	XP_016722125.1	67.46	126	41	0	1	378	1349	1474	2.35e-60	169
TeaL_52388	XP_018729959.1	46.494	271	142	2	2150	1338	35	302	2.14e-155	269
TeaL_52389	XP_022898603.1	87.097	62	8	0	604	419	142	203	9.23e-32	123
TeaL_52391	OVA17371.1	39.316	117	15	2	4	354	229	289	1.83e-12	72.8
TeaL_52393	PSS33721.1	89.655	58	6	0	1163	1336	257	314	2.96e-24	115
TeaL_52395	GAU10807.1	40.336	119	68	2	5	355	52	169	2.2e-20	92
TeaL_52398	PSS03928.1	88.406	69	6	1	198	398	3	71	1.25e-24	103
TeaL_52400	PSR95060.1	60.526	38	15	0	1	114	204	241	6.9e-06	53.1
TeaL_52401	PRQ48332.1	72.857	140	35	1	1	411	78	217	3.98e-66	210
TeaL_52402	PSS35629.1	94.118	34	2	0	3	104	368	401	2.01e-13	76.6
TeaL_52405	PSR92680.1	36.286	350	184	11	8	1000	56	385	1.94e-57	203
TeaL_52414	PSS28752.1	82.375	261	43	3	1026	250	1	260	9.88e-144	419
TeaL_52417	KYP49029.1	74.227	97	25	0	29	319	15	111	9.82e-46	155
TeaL_52424	PSS15725.1	86.364	44	6	0	3	134	503	546	3.34e-15	84.7
TeaL_52427	AEH41551.1	89.423	104	11	0	195	506	1	104	7.17e-51	169
TeaL_52428	XP_015088466.1	72.222	72	20	0	441	656	80	151	3.62e-20	99
TeaL_52430	XP_023906770.1	47.273	110	36	1	363	100	145	254	8.81e-15	80.5
TeaL_52434	OVA00358.1	69.091	55	12	1	699	848	82	136	2.82e-12	77.4
TeaL_52435	PSS31450.1	82.759	58	9	1	3	173	178	235	7.77e-18	90.1
TeaL_52436	GAV66353.1	70.056	177	53	0	2	532	24	200	1.42e-89	272
TeaL_52437	PSS07862.1	55.789	95	32	4	123	389	1	91	1.59e-15	82
TeaL_52438	PSR98540.1	66.79	542	173	5	3	1622	355	891	0	746
TeaL_52442	XP_020401839.1	79.661	59	12	0	178	2	293	351	7.91e-47	105
TeaL_52446	XP_022857684.1	55.435	92	41	0	545	820	646	737	6.12e-39	101
TeaL_52448	XP_022873100.1	43.077	130	72	2	244	633	22	149	1.94e-19	98.2
TeaL_52458	XP_010668002.1	46.25	80	43	0	585	346	695	774	3.25e-38	85.5
TeaL_52459	CAN77052.1	47.368	57	30	0	1011	1181	1438	1494	1.11e-15	60.8
TeaL_52460	ABI31652.1	83.929	56	9	0	338	171	134	189	6.89e-49	103
TeaL_52467	XP_023885897.1	44.805	154	85	0	281	742	33	186	1.59e-37	146
TeaL_52469	XP_019256261.1	61.074	149	58	0	460	14	620	768	1.21e-51	193
TeaL_52470	XP_010256973.1	93.75	32	2	0	435	340	6	37	3.14e-09	67.8
TeaL_52471	XP_022027474.1	93.548	31	2	0	288	380	13	43	2.61e-09	63.9
TeaL_52473	PSS05790.1	57.292	96	41	0	254	541	442	537	1.04e-17	93.6
TeaL_52479	PNX64583.1	59.722	216	87	0	338	985	65	280	2.91e-77	248
TeaL_52480	XP_018842427.1	58.333	72	30	0	441	656	3	74	1e-14	82.4
TeaL_52481	PSS01966.1	88.235	51	6	0	156	4	56	106	1.94e-18	97.1
TeaL_52483	AOY34394.1	79.208	101	20	1	2	301	84	184	4.4e-48	167
TeaL_52485	KJB61762.1	94.118	51	3	0	503	655	1	51	3.98e-25	104
TeaL_52486	PSS24231.1	90	70	7	0	762	553	236	305	1.42e-34	136
TeaL_52489	XP_015884287.1	75.61	41	10	0	6	128	409	449	3.56e-11	73.9
TeaL_52490	PSS06299.1	73.585	53	12	1	1126	1284	19	69	9.5e-13	81.6
TeaL_52492	ABI14554.1	84	50	8	0	1	150	110	159	1.97e-17	90.1
TeaL_52494	PSR85210.1	67.778	90	27	2	2	271	18	105	3.19e-28	115
TeaL_52496	PSR95232.1	63.898	313	99	5	924	1	1	304	4.39e-114	365
TeaL_52497	CAN75156.1	45.082	122	67	0	333	698	558	679	1.25e-24	117
TeaL_52500	PON82274.1	90.244	41	4	0	123	1	176	216	2.93e-13	79.3
TeaL_52502	CDP00131.1	60.159	502	187	7	1804	317	1	495	0	612
TeaL_52507	ONM35692.1	68.254	63	17	2	1	189	22	81	2.19e-15	79.3
TeaL_52508	XP_022890281.1	77.982	109	16	2	658	341	20	123	4.32e-46	164
TeaL_52514	PSS09977.1	87.859	313	34	2	931	2	1	312	1.07e-180	518
TeaL_52521	XP_018840963.1	44.444	81	45	0	424	182	142	222	5.41e-16	82
TeaL_52526	PSS17781.1	85.34	191	21	1	540	1112	437	620	1.62e-90	300
TeaL_52529	XP_020869207.1	100	49	0	0	2	148	32	80	6.65e-23	102
TeaL_52538	PRQ22817.1	87.013	77	10	0	478	248	362	438	3.22e-36	139
TeaL_52540	AIG55302.1	66.558	308	100	1	335	1249	226	533	1.61e-135	420
TeaL_52545	XP_010652565.1	84.444	45	7	0	135	1	589	633	2.66e-18	89
TeaL_52552	PNT01565.1	60.377	53	20	1	4	162	379	430	1.53e-09	66.6
TeaL_52553	EPS64489.1	98.305	59	1	0	597	421	9	67	9.89e-33	123
TeaL_52560	XP_018839102.1	44.348	115	57	3	1109	1441	569	680	3.59e-25	89.4
TeaL_52564	OAY61692.1	82.222	45	8	0	596	462	1	45	7.68e-17	82.4
TeaL_52566	XP_024024370.1	41.722	302	153	8	873	7	250	541	2.39e-43	168
TeaL_52567	PKI62618.1	88.333	60	6	1	563	742	84	142	3.48e-18	93.2
TeaL_52573	PSS30346.1	77.778	45	10	0	584	450	452	496	9.97e-13	76.6
TeaL_52578	XP_006478623.1	68.868	106	31	2	312	1	119	224	3.47e-39	149
TeaL_52581	EYU31709.1	47.761	67	35	0	417	617	87	153	2.19e-19	74.7
TeaL_52582	XP_023901742.1	48.521	507	256	2	228	1742	116	619	2.59e-148	467
TeaL_52583	XP_024172035.1	46.087	115	61	1	452	796	86	199	9.9e-24	107
TeaL_52591	CAN83533.1	33.523	176	101	2	571	71	842	1010	2.9e-22	104
TeaL_52593	ONK78125.1	80.851	47	9	0	1140	1000	155	201	3.09e-15	84
TeaL_52597	PNT02950.1	78.431	51	11	0	738	586	229	279	9.89e-19	92.8
TeaL_52600	PHT82544.1	66.341	205	60	2	471	1085	1	196	2.85e-81	260
TeaL_52605	PSS02709.1	57.609	184	75	2	870	322	105	286	9.89e-62	206
TeaL_52606	PSS28854.1	61.784	908	299	11	2761	107	1	883	0	947
TeaL_52607	PSS24744.1	61.728	324	106	11	1351	416	35	352	1.79e-113	354
TeaL_52611	PSS32641.1	96	50	2	0	1	150	731	780	1.97e-22	102
TeaL_52613	XP_016502906.1	81.609	87	15	1	677	937	20	105	1.27e-40	149
TeaL_52615	XP_008220963.1	67.273	55	17	1	7	171	5	58	1.31e-14	83.2
TeaL_52616	PSR90116.1	75.249	804	177	2	18	2429	1	782	0	1256
TeaL_52617	XP_024455899.1	50.365	137	52	4	363	1	251	387	1.98e-30	124
TeaL_52633	AJO70152.1	98.276	58	1	0	509	682	220	277	2.57e-28	122
TeaL_52634	XP_009593913.1	53.409	176	77	2	515	3	65	240	2.89e-53	179
TeaL_52635	EYU39302.1	72.727	44	7	1	547	663	34	77	3.88e-09	65.5
TeaL_52636	PSS08433.1	71.034	145	42	0	1070	636	224	368	3.54e-46	171
TeaL_52637	XP_021615055.1	50.926	108	53	0	13	336	45	152	4.21e-27	112
TeaL_52644	CAN78294.1	37.026	343	209	3	477	1496	2	340	1.8e-57	206
TeaL_52645	XP_018837538.1	35.811	148	91	2	58	501	49	192	3.69e-14	78.2
TeaL_52646	XP_023885897.1	48.045	179	93	0	637	101	8	186	2.77e-50	172
TeaL_52647	PSS12043.1	90.789	76	7	0	3	230	472	547	3.65e-32	143
TeaL_52650	KVI06660.1	71.233	73	11	2	390	196	334	404	9.41e-22	108
TeaL_52652	XP_017189269.1	35.714	168	108	0	1148	645	203	370	1.16e-22	111
TeaL_52656	PSS02612.1	85.714	224	32	0	748	77	192	415	8.02e-149	417
TeaL_52657	AIN39625.1	96.774	31	1	0	748	656	361	391	6.48e-08	63.9
TeaL_52658	PIN13085.1	77.778	108	24	0	744	1067	336	443	1.17e-44	171
TeaL_52661	XP_022636392.1	63.077	65	21	1	481	666	269	333	4.24e-09	66.6
TeaL_52662	POE62373.1	32.973	185	77	5	738	211	1	147	2.63e-15	81.3
TeaL_52665	PSS33399.1	75.49	306	60	3	2	898	43	340	7.55e-139	429
TeaL_52669	CAN66542.1	51.351	74	36	0	11	232	1539	1612	4.31e-22	76.6
TeaL_52670	CAN79190.1	39.815	108	64	1	50	370	1816	1923	2.11e-20	96.3
TeaL_52672	XP_018811272.1	48.077	52	27	0	237	392	116	167	2.66e-11	60.1
TeaL_52673	PSS26493.1	92.727	55	4	0	2	166	303	357	1.73e-16	87
TeaL_52675	EOY20375.1	54.412	68	31	0	1133	930	21	88	2.45e-14	81.3
TeaL_52676	XP_007015105.2	89.362	47	5	0	3	143	270	316	6.32e-21	96.3
TeaL_52677	XP_002274267.1	80.952	63	12	0	585	773	307	369	5.25e-14	82.4
TeaL_52679	PSS17990.1	95.745	47	2	0	143	3	96	142	8.36e-22	103
TeaL_52685	XP_018809308.1	75.758	132	32	0	959	564	141	272	2.2e-104	205
TeaL_52686	XP_015162155.1	57.317	82	35	0	2	247	223	304	5.54e-32	104
TeaL_52693	CAN70431.1	44.444	126	70	0	1	378	684	809	3.75e-27	115
TeaL_52694	PKU68279.1	58	100	42	0	300	1	26	125	6.85e-33	129
TeaL_52696	XP_024158989.1	39.49	157	68	4	1026	625	1	153	2.08e-18	102
TeaL_52697	XP_022849374.1	62.857	105	39	0	316	2	10	114	7.94e-39	142
TeaL_52699	XP_021613425.1	79.07	43	9	0	153	25	13	55	1.03e-12	73.6
TeaL_52701	PSS36645.1	79.724	217	42	2	792	1439	17	232	6.71e-129	355
TeaL_52702	XP_016438908.1	94.595	37	2	0	25	135	66	102	4.86e-12	75.9
TeaL_52704	PSR87811.1	84.483	58	9	0	379	206	202	259	1.55e-24	107
TeaL_52710	PSR95808.1	79.438	890	183	0	127	2796	1	890	0	1455
TeaL_52713	XP_015899468.1	96	50	2	0	602	453	481	530	4.36e-22	103
TeaL_52714	PNS96703.1	63.291	79	19	2	725	489	312	380	9.65e-31	93.2
TeaL_52715	XP_021992286.1	81.395	43	8	0	1	129	67	109	5.08e-16	80.9
TeaL_52721	OMO95998.1	72.115	104	28	1	582	274	676	779	3.54e-69	157
TeaL_52722	XP_022845246.1	86.842	76	9	1	535	311	191	266	3.45e-37	140
TeaL_52724	PSS23713.1	74.419	301	71	3	479	1369	52	350	2.3e-135	412
TeaL_52727	PSR98825.1	88.679	53	5	1	730	885	35	87	6.62e-17	91.3
TeaL_52734	KYP50831.1	33.028	218	132	4	641	6	15	224	5.31e-17	89
TeaL_52738	XP_022859516.1	54.054	37	17	0	3	113	784	820	7.63e-07	57.8
TeaL_52742	OVA16536.1	45.806	155	84	0	963	1427	19	173	5.03e-43	161
TeaL_52744	PSR98248.1	64	75	22	3	606	391	980	1052	5.43e-15	84
TeaL_52747	XP_016647234.1	62.602	123	46	0	886	518	92	214	3.22e-76	165
TeaL_52748	PSR98248.1	62.667	75	23	3	240	455	980	1052	5.54e-16	86.7
TeaL_52750	OMO83306.1	58.182	55	23	0	153	317	611	665	1.89e-19	70.1
TeaL_52752	PSR86901.1	76.716	743	170	2	2479	251	3	742	0	1165
TeaL_52753	CAC95126.1	55.474	137	60	1	512	105	542	678	2e-41	159
TeaL_52754	PSR94793.1	90.741	54	5	0	475	636	464	517	1.28e-21	102
TeaL_52755	XP_021827276.1	52.604	192	88	1	411	977	646	837	1.32e-77	213
TeaL_52757	XP_019192597.1	96.296	27	1	0	81	1	18	44	3.69e-06	58.2
TeaL_52763	XP_017232297.1	36.752	117	63	2	7	324	125	241	3.18e-09	65.5
TeaL_52764	XP_019418176.1	62.295	61	21	1	186	4	5	63	1.14e-12	75.9
TeaL_52765	CAC95126.1	41	100	48	2	141	437	830	919	1.16e-11	71.6
TeaL_52768	PSS35156.1	62.222	45	15	1	708	580	13	57	2.65e-06	57.8
TeaL_52770	PSS01364.1	60.302	199	77	2	565	1155	665	863	3.8e-86	192
TeaL_52771	KYP34729.1	46.33	218	104	3	634	2	196	407	7.49e-48	176
TeaL_52773	XP_010067302.1	82.979	47	8	0	589	449	203	249	7.16e-16	85.5
TeaL_52774	XP_010253691.1	89.831	59	6	0	841	665	156	214	9.86e-25	114
TeaL_52775	PSR88427.1	60.902	133	51	1	304	699	1	133	7.91e-25	109
TeaL_52783	PSS04516.1	85.714	35	5	0	15	119	277	311	3.23e-06	61.2
TeaL_52786	PSS34892.1	37.725	167	90	6	1489	989	14	166	4.5e-24	113
TeaL_52788	CBL94163.1	57	100	43	0	1906	2205	212	311	5.27e-33	114
TeaL_52790	XP_009591491.1	86.957	46	6	0	418	281	1	46	5.69e-16	82
TeaL_52791	XP_024044153.1	44.876	283	127	8	788	9	572	848	2.23e-60	217
TeaL_52797	ATQ37963.1	100	33	0	0	483	581	360	392	2.08e-11	72.4
TeaL_52798	KEH32090.1	65.116	43	12	1	201	73	463	502	4.13e-07	58.5
TeaL_52804	CAN78294.1	36.471	255	152	7	1395	637	62	308	1.12e-34	146
TeaL_52807	PRQ52323.1	48.387	124	59	1	1356	1000	656	779	3.35e-75	120
TeaL_52809	ESR46552.1	96.429	28	1	0	4	87	210	237	6.53e-06	59.3
TeaL_52811	CAN77340.1	56.579	76	32	1	302	78	290	365	4.29e-20	88.2
TeaL_52812	PSR94805.1	65.909	44	15	0	367	498	15	58	5.61e-08	61.6
TeaL_52817	CCH50976.1	43.564	101	50	2	14	295	773	873	2.4e-16	82.4
TeaL_52819	PSS00335.1	48.684	76	27	3	105	332	42	105	5.2e-09	61.2
TeaL_52821	XP_018853845.1	46.535	101	53	1	424	122	334	433	6.91e-39	95.5
TeaL_52828	XP_002268343.1	53.333	90	35	3	832	1101	27	109	1.15e-15	79.7
TeaL_52830	PSS00034.1	52.846	123	23	2	399	133	1	122	4.75e-19	89.4
TeaL_52833	PSS07866.1	86.792	53	7	0	364	206	576	628	2.08e-36	100
TeaL_52834	XP_016437690.1	35.811	148	86	3	1227	787	3	142	3.29e-17	89.4
TeaL_52835	PSS02860.1	93.617	47	3	0	580	440	73	119	1.31e-18	90.1
TeaL_52839	PSR85232.1	63.768	69	22	1	209	3	94	159	6.58e-14	80.9
TeaL_52842	XP_016200157.1	35.106	94	60	1	1478	1759	93	185	6.87e-13	79.7
TeaL_52844	XP_012844224.1	34.031	191	109	4	868	320	316	497	2.48e-33	94
TeaL_52845	POE45521.1	50.58	431	211	2	1	1290	297	726	4.18e-132	428
TeaL_52846	CAN66542.1	38.596	57	35	0	308	478	1651	1707	3.62e-09	51.2
TeaL_52849	XP_021637676.1	89.655	29	3	0	411	497	689	717	2.79e-10	68.6
TeaL_52857	XP_021621570.1	60.87	207	72	1	596	3	367	573	1.49e-70	236
TeaL_52860	OVA16536.1	42.941	170	89	1	487	2	34	203	4.77e-30	122
TeaL_52861	PSS04143.1	67.5	40	13	0	330	211	457	496	7.02e-07	57
TeaL_52862	CAN75609.1	50.862	116	57	0	214	561	664	779	5.14e-39	124
TeaL_52866	PON68475.1	55.294	85	35	2	345	593	107	190	4.06e-14	81.3
TeaL_52869	PSR95325.1	86.667	60	8	0	1094	1273	92	151	9.61e-23	111
TeaL_52870	XP_022969843.1	88.462	52	6	0	408	253	989	1040	2.89e-18	90.1
TeaL_52871	PSS06464.1	78.351	194	42	0	135	716	88	281	3.45e-76	251
TeaL_52874	XP_022857336.1	97.778	45	1	0	9	143	71	115	3.69e-18	89.7
TeaL_52875	XP_020689769.1	39.759	166	88	3	1178	702	915	1075	6.15e-41	110
TeaL_52884	CAN78655.1	75.758	33	8	0	19	117	838	870	8.16e-06	57
TeaL_52885	XP_002277637.1	86.667	45	6	0	222	356	73	117	1.03e-22	84
TeaL_52886	CAN75040.1	45.833	168	91	0	113	616	955	1122	3.56e-37	154
TeaL_52889	PSS19230.1	75.74	169	41	0	213	719	68	236	8.72e-76	248
TeaL_52890	CAN75040.1	26.765	340	187	6	1405	557	953	1287	3.08e-47	78.2
TeaL_52891	AFO84093.1	92.857	42	3	0	188	313	481	522	2e-12	78.2
TeaL_52892	XP_018812129.1	50.932	322	130	3	987	22	942	1235	4.84e-102	335
TeaL_52894	OMO56344.1	54.321	81	37	0	244	2	93	173	6.79e-29	94
TeaL_52895	PSS34892.1	48.246	114	59	0	1430	1089	1	114	6.53e-27	122
TeaL_52901	XP_018854224.1	65.035	143	46	1	333	749	54	196	8.03e-56	187
TeaL_52903	KYP53137.1	46.667	105	55	1	893	1207	271	374	9.69e-31	92.4
TeaL_52905	XP_023926393.1	42.553	94	54	0	384	103	61	154	6.14e-18	84.3
TeaL_52906	AAP46257.1	25.833	120	86	3	939	1289	319	438	3.45e-11	50.1
TeaL_52911	XP_021619337.1	80.488	41	8	0	1482	1604	1109	1149	6.76e-12	80.1
TeaL_52913	EYU23291.1	53.947	76	33	2	515	291	934	1008	1.29e-15	84.3
TeaL_52918	XP_022882375.1	95	80	4	0	1069	1308	55	134	4.25e-44	166
TeaL_52928	PSS13813.1	63.768	69	20	2	220	414	175	242	6.57e-14	77.8
TeaL_52932	XP_023880474.1	46.512	129	68	1	1027	1410	61	189	1.72e-26	117
TeaL_52935	CDP07254.1	51.282	78	35	1	629	853	80	157	2.34e-11	73.6
TeaL_52936	KEH41552.1	48.148	81	15	3	222	1	17	77	4.94e-07	59.7
TeaL_52937	OVA04155.1	53.333	90	42	0	504	235	81	170	8.58e-18	92.8
TeaL_52938	XP_018504652.1	80.625	160	29	1	482	3	33	190	1.05e-70	224
TeaL_52939	GAV85467.1	78.03	132	29	0	400	5	58	189	1.14e-48	169
TeaL_52941	XP_019173838.1	47.273	110	47	2	330	25	638	744	2.18e-19	101
TeaL_52946	XP_010673278.1	53.061	98	6	1	831	1124	63	120	4.8e-18	92
TeaL_52949	PSS17864.1	82.199	764	133	1	1	2283	63	826	0	1246
TeaL_52951	GAV85557.1	51.163	129	60	3	788	408	131	258	2.33e-28	118
TeaL_52957	CAN72141.1	44.72	161	81	5	9	482	242	397	1.22e-21	101
TeaL_52959	PHT84087.1	63.043	46	17	0	2	139	28	73	1.23e-11	65.5
TeaL_52964	XP_008712644.1	73.276	116	31	0	348	1	122	237	2.34e-56	190
TeaL_52972	PSR86889.1	68.421	57	17	1	3	173	69	124	1.26e-14	79.7
TeaL_52976	XP_018814781.1	66.393	122	35	2	192	557	436	551	1.72e-40	155
TeaL_52978	PSR96809.1	78.571	56	12	0	734	901	188	243	1.17e-25	86.7
TeaL_52979	AFO10123.1	100	65	0	0	303	497	1	65	4.24e-35	134
TeaL_52980	PSS21583.1	83.626	171	18	1	2	484	514	684	1.32e-90	291
TeaL_52981	EFJ20709.1	68.75	80	25	0	993	1232	118	197	9.35e-27	116
TeaL_52982	XP_021809192.1	55.357	56	20	1	301	468	83	133	2.51e-08	62.4
TeaL_52983	PSS11423.1	88.82	161	17	1	3	485	87	246	1.01e-98	303
TeaL_53000	XP_018832725.1	72.973	111	27	2	325	657	1	108	1.45e-34	131
TeaL_53006	XP_023905041.1	44.592	527	221	6	175	1734	29	491	1.33e-149	454
TeaL_53010	XP_023917234.1	34.188	117	76	1	526	873	1	117	7.86e-12	76.6
TeaL_53011	AAB48350.1	48.333	180	93	0	4	543	5	184	2.96e-60	195
TeaL_53020	OMP12130.1	33.495	206	137	0	980	1597	700	905	9.1e-48	130
TeaL_53021	KYP39385.1	53.6	125	58	0	649	1023	424	548	5.41e-94	144
TeaL_53022	PRQ35440.1	56.471	85	37	0	156	410	258	342	2.98e-27	115
TeaL_53023	AEH04657.1	92.982	57	4	0	246	76	9	65	1.57e-24	108
TeaL_53024	EOX94118.1	50.331	151	74	1	562	113	90	240	5.51e-28	116
TeaL_53026	XP_015869441.1	55.14	107	42	3	3355	3044	359	462	8.1e-61	108
TeaL_53029	EOY23099.1	60	110	44	0	2	331	107	216	1.61e-39	144
TeaL_53032	PSS26689.1	64.062	64	17	2	189	1	176	234	1.22e-12	77.4
TeaL_53033	AAF65844.1	84.848	33	5	0	412	314	11	43	2.12e-10	62
TeaL_53036	PSS08274.1	42.623	305	175	0	569	1483	676	980	6.38e-179	239
TeaL_53037	XP_010668002.1	37.333	75	47	0	730	506	1264	1338	1.1e-06	60.1
TeaL_53038	XP_012832798.1	73.469	49	13	0	149	3	520	568	5.35e-15	82.4
TeaL_53044	XP_018839170.1	43.662	71	40	0	337	549	132	202	2e-22	73.6
TeaL_53048	PKH89633.1	87.097	31	4	0	1168	1076	99	129	3.36e-07	60.5
TeaL_53049	CAN79895.1	39.474	76	40	3	600	818	1037	1109	1.39e-06	52
TeaL_53051	PSS11414.1	87.5	176	22	0	529	2	533	708	2.74e-101	316
TeaL_53054	PSR85970.1	72.488	418	102	5	368	1597	1	413	2.64e-168	497
TeaL_53056	XP_016648877.1	42.466	146	60	3	436	2	618	740	5.82e-34	98.2
TeaL_53058	CAN78616.1	48.148	81	42	0	370	128	1304	1384	6.57e-28	80.9
TeaL_53059	PSS34995.1	62.5	96	36	0	944	657	527	622	2.79e-33	139
TeaL_53061	XP_020535543.1	37.209	129	69	4	9	389	1	119	3.51e-13	72.4
TeaL_53064	PSS07596.1	82.126	207	35	1	1016	402	61	267	3.36e-118	352
TeaL_53065	PNY13478.1	57.471	87	32	1	498	253	281	367	1.5e-48	99.4
TeaL_53074	KHN45549.1	53.922	102	46	1	305	3	4	105	1.48e-17	83.6
TeaL_53079	XP_008445291.1	58.889	90	36	1	1813	1547	30	119	3.72e-21	105
TeaL_53084	PSS21019.1	66.667	93	31	0	441	163	1	93	1.35e-40	131
TeaL_53086	PSR94821.1	77.324	441	93	2	135	1436	14	454	0	580
TeaL_53092	PSS04384.1	65.455	55	15	2	185	24	3	54	2.23e-10	69.3
TeaL_53096	PSR90072.1	71.186	59	16	1	1464	1291	295	353	4.99e-15	89.7
TeaL_53100	XP_004304019.1	79.775	89	18	0	714	448	150	238	1.22e-41	151
TeaL_53101	ABA95797.1	59.483	116	47	0	590	243	1054	1169	3.22e-68	161
TeaL_53106	PSR94953.1	83.673	343	56	0	2247	1219	36	378	0	615
TeaL_53109	PSS02759.1	87.097	62	8	0	169	354	186	247	1.78e-53	120
TeaL_53110	XP_021667928.1	44.086	186	90	4	405	959	1	173	8.87e-21	103
TeaL_53111	XP_023910575.1	39.535	215	112	6	660	28	227	427	1.29e-39	155
TeaL_53115	PSS33650.1	100	28	0	0	86	3	75	102	5.35e-06	59.7
TeaL_53119	POE92120.1	70.588	51	15	0	670	518	296	346	2.19e-27	78.2
TeaL_53125	XP_021629786.1	92.527	281	21	0	303	1145	143	423	0	565
TeaL_53126	BAT82917.1	53.922	102	47	0	6	311	9	110	1.62e-31	121
TeaL_53127	PSR98231.1	57.143	406	119	6	1515	310	1	355	8.9e-88	284
TeaL_53129	KHN01092.1	75	36	9	0	145	252	1	36	3.1e-08	59.7
TeaL_53132	AIU51133.1	79.07	43	9	0	1130	1002	125	167	9.63e-13	76.6
TeaL_53133	PSS35647.1	85.24	603	89	0	1868	60	8	610	0	1058
TeaL_53134	PSS05841.1	59.191	272	94	3	1608	844	7	278	1.64e-101	318
TeaL_53140	XP_023762673.1	72.34	47	13	0	4	144	88	134	1.24e-16	83.2
TeaL_53150	PSS26860.1	58.333	120	47	2	584	231	2	120	1.59e-29	125
TeaL_53152	XP_019253124.1	57.143	105	37	2	251	544	255	358	2.44e-43	124
TeaL_53157	NP_850621.1	78.125	32	7	0	233	138	210	241	2.57e-07	61.2
TeaL_53160	PSS18046.1	96.296	27	1	0	8	88	375	401	2.62e-08	60.5
TeaL_53163	ERM94692.1	59.77	87	35	0	303	563	34	120	9.63e-31	119
TeaL_53164	XP_020111460.1	39.456	441	202	11	336	1595	35	431	1.49e-148	267
TeaL_53165	XP_022872505.1	70	60	18	0	526	705	1	60	7.38e-21	95.9
TeaL_53166	XP_021833460.1	35.417	96	62	0	72	359	125	220	7.07e-07	60.8
TeaL_53171	XP_018846367.1	32.52	123	59	3	118	414	3	125	3.36e-09	68.9
TeaL_53174	PSS34354.1	68.207	736	148	11	2293	335	1	733	0	823
TeaL_53177	PSS10300.1	86.538	52	7	0	169	324	56	107	6.91e-32	89
TeaL_53183	PSS32989.1	54.667	75	21	3	480	295	304	378	3.31e-09	69.3
TeaL_53186	XP_018815340.1	72.34	47	13	0	5	145	514	560	1.11e-13	75.5
TeaL_53187	PSS32700.1	75	76	19	0	2	229	186	261	1.37e-25	109
TeaL_53188	KYP38706.1	85.915	71	10	0	1	213	64	134	2.54e-36	132
TeaL_53189	KYP38706.1	87.324	71	9	0	1	213	64	134	1.02e-35	134
TeaL_53193	XP_023157969.1	83.871	31	5	0	127	219	135	165	4.7e-06	55.5
TeaL_53194	AHI54567.1	82.979	94	14	2	588	863	112	205	9.37e-41	152
TeaL_53196	PSS29499.1	73.171	82	19	2	388	149	207	287	1.07e-22	103
TeaL_53200	PKA50536.1	56.849	146	63	0	253	690	167	312	3.4e-62	177
TeaL_53201	XP_022997334.1	62	50	18	1	387	533	194	243	1.01e-08	64.3
TeaL_53203	PSS34995.1	57.407	54	22	1	562	404	576	629	1.06e-13	67.8
TeaL_53211	PSR89220.1	87.611	113	14	0	258	596	28	140	1.18e-58	195
TeaL_53223	XP_016466815.1	41.176	119	58	3	391	723	87	201	1.04e-11	74.7
TeaL_53232	XP_023917427.1	32.432	185	118	2	350	898	11	190	3.26e-24	113
TeaL_53233	AFC90234.1	72.034	118	33	0	2	355	177	294	1.04e-52	177
TeaL_53243	XP_018825515.1	47.619	105	22	2	289	74	38	142	2.65e-19	89.7
TeaL_53244	PSS00184.1	83.539	243	31	1	178	879	83	325	1.04e-141	415
TeaL_53248	XP_020111812.1	86.567	134	14	1	393	4	72	205	2.02e-73	237
TeaL_53261	CAN75040.1	37.5	112	65	1	331	11	1653	1764	1.83e-17	72
TeaL_53262	XP_022864168.1	82.432	74	13	0	3	224	45	118	3.57e-34	132
TeaL_53269	XP_023751556.1	69.048	42	13	0	254	379	4	45	2.3e-07	60.1
TeaL_53274	PSS20859.1	80	45	9	0	497	363	169	213	1.51e-14	77.8
TeaL_53280	XP_021765141.1	82.609	46	8	0	1907	1770	1	46	1.11e-12	82.8
TeaL_53289	PSS00370.1	86.486	222	30	0	949	284	590	811	4.92e-117	368
TeaL_53295	XP_022874167.1	60	45	18	0	1078	944	217	261	2.85e-06	61.2
TeaL_53297	XP_020683756.1	77.778	63	12	1	242	60	369	431	7.19e-19	95.5
TeaL_53298	PKI52313.1	94.545	110	6	0	36	365	203	312	5.27e-66	212
TeaL_53300	PON98836.1	45.763	59	32	0	2	178	30	88	1.67e-10	64.7
TeaL_53302	PNX86057.1	64.844	128	45	0	500	117	272	399	2.18e-56	178
TeaL_53304	PSR86869.1	77.5	200	45	0	821	222	666	865	6.38e-100	325
TeaL_53323	XP_016467018.1	62.295	61	23	0	1	183	114	174	2.5e-16	84
TeaL_53327	XP_024171526.1	43.019	265	150	1	802	8	193	456	1.18e-64	222
TeaL_53328	PSR84493.1	73.94	637	145	8	420	2312	1	622	0	840
TeaL_53332	XP_024017031.1	55.319	47	21	0	171	31	480	526	1.45e-06	57
TeaL_53337	XP_021672093.1	55.556	63	22	1	85	273	711	767	1.07e-16	78.2
TeaL_53340	XP_020534347.1	41.317	714	356	16	5	2098	792	1458	1.03e-158	511
TeaL_53343	XP_023924663.1	39.286	56	34	0	243	410	1022	1077	8.92e-06	40.8
TeaL_53346	XP_010273005.1	88.571	35	4	0	1	105	198	232	1.32e-09	70.9
TeaL_53350	PSS36257.1	48.148	108	55	1	1269	946	251	357	1.64e-30	96.3
TeaL_53352	XP_023894714.1	42.735	117	66	1	460	110	167	282	4.51e-40	109
TeaL_53354	PSR85059.1	80.645	248	46	2	1669	929	48	294	0	410
TeaL_53355	PSS01428.1	73.81	42	10	1	336	461	1	41	3.04e-09	65.1
TeaL_53362	XP_010547383.1	89.796	49	5	0	477	623	79	127	1.02e-18	89.4
TeaL_53363	PSR95407.1	83.333	42	7	0	286	411	352	393	8.42e-23	72
TeaL_53366	XP_023912646.1	70.671	641	179	1	1897	2	33	673	0	945
TeaL_53367	GAY32408.1	67.949	78	1	1	1043	1276	43	96	2.82e-21	100
TeaL_53371	XP_018627063.1	67.391	92	30	0	178	453	651	742	2.23e-44	135
TeaL_53372	PSR91850.1	88.235	68	8	0	675	472	278	345	1.44e-31	131
TeaL_53375	XP_023915763.1	31.795	195	127	1	753	169	918	1106	1.41e-22	108
TeaL_53376	ONK59116.1	93.75	32	2	0	26	121	302	333	2.33e-08	65.1
TeaL_53380	PON48831.1	80.392	51	10	0	2	154	155	205	8.47e-19	92.8
TeaL_53381	XP_022862119.1	90	30	3	0	342	253	301	330	5.76e-09	62.4
TeaL_53384	CAN68820.1	56.14	57	25	0	1481	1651	1188	1244	7.02e-19	62
TeaL_53387	PSR93176.1	79.444	180	37	0	208	747	7	186	3.16e-100	302
TeaL_53388	POE45521.1	52.183	504	237	2	6	1508	112	614	4.16e-162	514
TeaL_53390	XP_002283114.2	60.145	138	28	2	2	334	188	325	9.87e-49	145
TeaL_53391	XP_024155982.1	54.987	391	165	3	157	1296	10	400	1.27e-149	412
TeaL_53392	KDP33489.1	85.443	158	20	2	473	3	26	181	1.48e-88	273
TeaL_53393	KRH56718.1	51.667	60	29	0	181	2	22	81	1.32e-06	60.5
TeaL_53400	PSS05063.1	70.69	58	17	0	177	4	16	73	3.14e-19	90.5
TeaL_53401	PSS05063.1	89.189	37	4	0	360	250	35	71	2.83e-20	72.8
TeaL_53411	CAN82584.1	26.754	228	138	4	1847	1251	252	479	9.34e-28	71.6
TeaL_53416	CAN66330.1	54.237	59	27	0	589	765	1537	1595	6.96e-11	73.2
TeaL_53419	PSS32838.1	60.733	191	62	5	65	634	1	179	4.01e-60	201
TeaL_53425	PSS26819.1	68.718	195	47	2	3	545	212	406	2.51e-84	265
TeaL_53428	CAN75051.1	53.6	125	57	1	583	209	643	766	1.89e-40	156
TeaL_53429	YP_008592883.1	67.273	55	16	1	326	168	71	125	1.36e-07	58.9
TeaL_53438	AND76971.1	76.119	134	32	0	5	406	66	199	1.76e-72	231
TeaL_53441	CBI37739.3	48.837	43	22	0	1331	1203	4219	4261	5.59e-11	49.7
TeaL_53442	XP_019421159.1	48.913	92	18	1	735	460	123	185	4.62e-16	85.1
TeaL_53443	XP_023891993.1	90	50	5	0	451	600	133	182	2.02e-19	98.6
TeaL_53446	PSS35676.1	85.859	198	28	0	1088	495	1	198	1.79e-104	322
TeaL_53448	PSS34672.1	65.116	43	15	0	130	2	9	51	4.34e-08	58.9
TeaL_53452	XP_010044664.1	67.273	55	14	1	448	612	7	57	1.19e-09	67.8
TeaL_53453	CAN78730.1	40.183	219	124	1	667	11	45	256	1.46e-48	171
TeaL_53458	KYP33994.1	46.97	132	69	1	1	393	23	154	3.9e-33	124
TeaL_53459	PSR89388.1	77.667	403	86	1	1210	2	301	699	0	637
TeaL_53462	XP_002281742.2	50	174	87	0	696	1217	99	272	1.7e-46	140
TeaL_53467	KVI09250.1	89.655	29	3	0	245	159	246	274	1.91e-08	61.2
TeaL_53468	KYP58237.1	85.714	35	5	0	582	478	1040	1074	1.07e-12	76.3
TeaL_53475	PSR85366.1	90.638	235	19	1	442	1137	107	341	8.94e-153	445
TeaL_53478	PSR84790.1	57.143	56	19	2	554	706	180	235	9.88e-11	49.7
TeaL_53481	PHT51208.1	94.118	34	2	0	130	29	434	467	5.3e-12	74.7
TeaL_53482	CDO96854.1	92.857	28	2	0	1100	1017	118	145	2.47e-06	58.2
TeaL_53485	ESR61217.1	68.041	97	28	1	451	741	4	97	1.87e-33	132
TeaL_53486	GAV57410.1	84.211	38	6	0	328	441	392	429	3.1e-13	75.9
TeaL_53487	PSS24035.1	77.778	198	44	0	1439	2032	74	271	4.37e-105	332
TeaL_53505	AFI48460.1	100	24	0	0	127	198	48	71	9.04e-06	50.4
TeaL_53507	XP_021681620.1	84.615	26	4	0	422	345	119	144	1.71e-07	50.8
TeaL_53509	PSS01101.1	81.818	33	6	0	925	1023	166	198	1.69e-06	61.6
TeaL_53510	XP_023904070.1	39.877	163	90	3	1	468	15	176	1.84e-26	108
TeaL_53514	XP_022757824.1	72.549	51	9	1	1	138	344	394	1.77e-11	72
TeaL_53523	XP_019170478.1	64.198	81	29	0	225	467	170	250	4.22e-45	107
TeaL_53525	PSS35770.1	80.851	47	7	1	432	292	641	685	8.51e-12	77
TeaL_53526	EXC24779.1	88.406	69	8	0	23	229	345	413	6.89e-27	124
TeaL_53528	ABW75772.2	97.959	147	3	0	2	442	130	276	3.59e-101	269
TeaL_53529	PPZ33063.1	74.648	71	18	0	124	336	29	99	2.38e-31	116
TeaL_53530	CAN77047.1	52.288	153	73	0	885	427	106	258	1.25e-40	156
TeaL_53532	XP_022931734.1	79.71	69	14	0	208	2	620	688	1.57e-38	124
TeaL_53533	PSS34787.1	74.074	81	21	0	222	464	294	374	5.18e-17	88.2
TeaL_53534	KJB60123.1	100	30	0	0	1521	1432	130	159	1.56e-08	68.9
TeaL_53535	PSR98862.1	58.621	145	27	1	2227	1793	430	541	2.59e-70	169
TeaL_53538	OMO71257.1	33.884	121	70	3	336	1	2602	2721	5.58e-11	70.1
TeaL_53542	PSS21332.1	80	40	8	0	506	625	47	86	2.55e-09	66.6
TeaL_53551	CDP05921.1	84.848	66	9	1	1334	1137	343	407	3.63e-25	119
TeaL_53555	CAN72727.1	41.026	117	66	2	343	2	1516	1632	1.64e-29	105
TeaL_53562	XP_010647647.1	51.095	137	67	0	481	71	1	137	7.14e-38	147
TeaL_53565	PSS24040.1	35.156	256	151	8	759	1	37	280	1.9e-24	119
TeaL_53570	XP_021611141.1	79.412	34	7	0	391	492	15	48	3.94e-08	62.8
TeaL_53572	XP_023894571.1	65.854	41	14	0	132	10	1	41	4.8e-07	60.5
TeaL_53577	POF19765.1	100	24	0	0	598	527	74	97	3.75e-06	53.9
TeaL_53581	XP_023877154.1	65.625	96	33	0	677	964	22	117	7.75e-35	144
TeaL_53585	PSS11553.1	81.818	88	15	1	3	263	68	155	5.24e-40	150
TeaL_53586	PSS11553.1	67.347	147	43	2	3	440	8	150	4.63e-46	167
TeaL_53592	EEF35262.1	33.835	133	82	3	549	169	114	246	6.85e-14	80.5
TeaL_53593	XP_022862145.1	51.316	76	37	0	631	404	66	141	2.16e-27	77
TeaL_53594	PSS11338.1	46.212	396	113	14	534	1583	1	342	2.83e-86	281
TeaL_53600	XP_010253018.1	60.563	71	27	1	495	283	48	117	4.61e-21	93.6
TeaL_53601	PKA52003.1	49.231	65	32	1	6	197	23	87	1.74e-10	66.2
TeaL_53603	KDP39793.1	32.673	101	62	4	576	283	3	100	1.83e-06	57.4
TeaL_53605	KQK21554.1	77.273	44	10	0	3	134	243	286	3.97e-11	71.2
TeaL_53606	XP_021627818.1	45.968	124	67	0	2	373	26	149	4.02e-31	120
TeaL_53608	PRQ48332.1	61.828	186	71	0	563	6	30	215	1.75e-76	239
TeaL_53609	PSS20907.1	51.986	277	119	8	148	972	261	525	1.42e-132	239
TeaL_53612	XP_019150780.1	34.031	191	125	1	572	3	1005	1195	5.84e-35	102
TeaL_53613	CCH50976.1	43.066	137	65	5	373	2	501	637	3.42e-18	92.4
TeaL_53616	KJB74632.1	72.072	111	30	1	482	150	37	146	8.36e-48	162
TeaL_53617	XP_006589687.1	81.707	82	15	0	413	168	157	238	3.54e-75	143
TeaL_53618	XP_021615055.1	40.964	166	97	1	1191	1685	8	173	2.58e-46	138
TeaL_53621	CBI18669.3	92.105	38	2	1	111	1	9	46	2.15e-11	69.7
TeaL_53622	OMO98638.1	55.944	143	54	2	2	406	663	804	4.27e-43	160
TeaL_53625	POE45521.1	52.193	228	109	0	756	1439	387	614	5.27e-83	219
TeaL_53626	ESR66733.1	72	75	20	1	2	223	132	206	1.21e-17	86.7
TeaL_53639	P0C0Y5.1	97.436	117	3	0	515	165	151	267	2.44e-78	243
TeaL_53641	OVA01635.1	66.197	71	22	1	2	214	144	212	1.43e-23	108
TeaL_53642	ANB66345.1	95.122	41	2	0	579	457	2	42	7.15e-16	85.5
TeaL_53643	PSS21549.1	72.949	451	103	7	2090	771	138	580	0	644
TeaL_53644	XP_009802264.1	85.714	70	10	0	2	211	40	109	3.42e-33	125
TeaL_53650	XP_015789164.1	37.5	120	74	1	177	536	38	156	7.96e-25	106
TeaL_53651	EYU31709.1	35.537	121	73	2	429	82	163	283	7.49e-11	69.3
TeaL_53653	PSR84917.1	56.044	91	7	1	3	275	213	270	1.99e-19	91.3
TeaL_53656	XP_021653358.1	94.595	37	2	0	1	111	196	232	1.75e-14	80.9
TeaL_53657	PSS10017.1	77.273	66	15	0	469	272	239	304	3.61e-21	105
TeaL_53663	CAN70431.1	41.392	273	159	1	819	1	539	810	1.95e-48	190
TeaL_53664	EXB80244.1	27.778	144	102	2	487	56	3	144	1.05e-09	68.6
TeaL_53670	PSR99620.1	64.476	715	231	7	2525	405	238	937	0	821
TeaL_53672	XP_021832749.1	47.656	128	67	0	343	726	93	220	1.58e-48	122
TeaL_53677	ARK08724.1	89.362	47	5	0	2	142	174	220	8.39e-19	89.7
TeaL_53680	GAV79239.1	66.071	112	38	0	26	361	299	410	6.52e-52	159
TeaL_53681	XP_020103071.1	75.61	82	18	1	105	344	151	232	8.51e-37	134
TeaL_53685	PSS11098.1	79.897	194	21	2	983	1510	63	256	2.04e-90	287
TeaL_53690	CBI35528.3	94.286	35	2	0	3	107	14	48	3.2e-08	67.4
TeaL_53695	PSS04490.1	89.8	549	56	0	1889	243	37	585	0	974
TeaL_53704	AIG55302.1	55.414	157	41	4	621	1043	564	707	2.2e-36	150
TeaL_53706	PON53697.1	70.513	78	22	1	759	529	68	145	1.05e-24	105
TeaL_53710	KDO51179.1	76	50	10	1	1251	1394	78	127	5.15e-15	85.5
TeaL_53714	GAY38638.1	51.705	176	27	4	88	612	317	435	6.37e-43	162
TeaL_53720	XP_016246182.1	87.259	259	33	0	3	779	292	550	2.63e-149	440
TeaL_53721	CAN66637.1	58.14	43	18	0	129	1	404	446	1.52e-10	58.5
TeaL_53725	XP_004306470.1	80.556	36	5	1	104	3	370	405	1.14e-07	63.2
TeaL_53728	OAP06352.1	95.238	42	2	0	128	3	15	56	1.1e-17	86.3
TeaL_53729	PSR86092.1	86.889	389	51	0	1169	3	186	574	0	643
TeaL_53730	OMO61642.1	47.563	595	300	4	2431	680	988	1581	0	487
TeaL_53731	APB42235.1	77.778	36	8	0	701	808	1707	1742	8.74e-11	73.6
TeaL_53733	ASM61434.1	41.026	117	58	5	485	156	2	114	7.67e-11	69.3
TeaL_53734	ESR41514.1	61.29	93	34	2	1258	980	12	102	1.03e-21	100
TeaL_53740	OMO98638.1	59.341	182	74	0	2	547	621	802	1.51e-56	203
TeaL_53741	PSR89347.1	80.931	451	67	6	2005	680	1	441	0	684
TeaL_53744	PSS03990.1	67.045	176	34	4	668	201	624	795	4.64e-38	150
TeaL_53746	XP_024044151.1	50	88	40	2	297	40	868	953	1.59e-25	85.1
TeaL_53747	XP_015792889.1	57.471	87	36	1	697	437	57	142	1.61e-21	102
TeaL_53748	PSR96328.1	64.384	73	25	1	513	298	469	541	2.73e-16	86.7
TeaL_53751	XP_022859424.1	93.182	44	3	0	406	537	240	283	5.02e-17	88.2
TeaL_53758	PSS26392.1	84.615	468	72	0	1	1404	129	596	0	833
TeaL_53763	PSS35748.1	53.179	173	73	3	356	865	45	212	1.34e-30	124
TeaL_53765	PSS23829.1	48.649	74	28	2	393	190	1	70	3.58e-06	59.3
TeaL_53769	CAN79190.1	42.574	202	97	4	142	693	1685	1885	1.11e-31	135
TeaL_53770	AEL30343.1	73.171	41	11	0	161	39	109	149	8.19e-15	68.6
TeaL_53773	XP_019236534.1	43.86	57	32	0	1	171	120	176	1.61e-08	62
TeaL_53778	XP_020420593.1	52.174	46	22	0	1816	1679	620	665	8.87e-14	56.2
TeaL_53782	GAV70402.1	37.615	109	65	2	87	404	87	195	7.26e-06	54.3
TeaL_53790	XP_020413135.1	80.952	42	8	0	1652	1527	261	302	2.44e-08	68.9
TeaL_53793	PSS09631.1	89.655	29	3	0	120	206	3	31	3.16e-08	60.1
TeaL_53796	CAN65603.1	60.241	83	33	0	157	405	174	256	3.07e-76	106
TeaL_53798	PSR96831.1	87.879	66	8	0	1	198	219	284	3.67e-23	105
TeaL_53802	ACD80286.1	96.296	27	1	0	536	616	1	27	9.66e-08	60.5
TeaL_53804	PSS03990.1	76.923	78	18	0	2	235	253	330	2.12e-25	113
TeaL_53812	PHU01953.1	100	29	0	0	554	640	353	381	7.94e-08	63.2
TeaL_53820	CAN79789.1	43.333	120	67	1	804	445	1197	1315	5.69e-29	84.7
TeaL_53822	XP_024044154.1	46.269	67	33	2	232	423	572	638	1.04e-19	64.7
TeaL_53829	XP_009771865.1	63.333	60	22	0	414	235	177	236	4.13e-14	80.1
TeaL_53830	XP_023883162.1	47.945	73	36	1	2107	1889	501	571	1.34e-12	63.9
TeaL_53831	GAY39999.1	85.714	42	6	0	1511	1386	139	180	2.61e-12	80.9
TeaL_53836	KVI10275.1	52.174	69	33	0	349	143	48	116	3.27e-16	80.1
TeaL_53838	PNX99391.1	56.19	105	46	0	317	3	546	650	3.56e-31	125
TeaL_53846	PSR98649.1	90.909	44	4	0	446	315	570	613	4.37e-18	90.1
TeaL_53847	PSR91093.1	77.895	95	21	0	332	616	39	133	8.1e-60	139
TeaL_53849	PSS08126.1	49.194	372	165	7	1236	163	43	404	7.95e-80	282
TeaL_53850	XP_008236884.1	57.447	94	38	2	411	686	393	486	5.9e-19	99.8
TeaL_53851	CAN74319.1	48.148	54	28	0	222	61	1710	1763	1.65e-10	59.7
TeaL_53852	PSS33155.1	55.147	136	45	2	365	3	218	352	8.47e-35	132
TeaL_53853	KMZ63103.1	78.723	47	10	0	2	142	141	187	3.76e-12	73.9
TeaL_53854	PSR85258.1	89.412	85	9	0	176	430	338	422	1.15e-62	159
TeaL_53856	PSS05068.1	50.943	159	42	3	770	390	1	155	4.06e-34	131
TeaL_53857	PSS33155.1	76.289	97	23	0	20	310	244	340	6.25e-39	142
TeaL_53859	XP_006451035.1	82.895	76	13	0	2	229	493	568	1.67e-48	133
TeaL_53860	XP_011083647.1	72.973	37	10	0	761	871	1	37	1.14e-07	63.2
TeaL_53865	PSS24440.1	81.818	55	10	0	1190	1026	377	431	3.02e-21	105
TeaL_53873	PSS02018.1	90.476	63	6	0	256	444	76	138	9.01e-29	120
TeaL_53877	OAY80097.1	48.81	84	4	1	642	391	88	132	1.19e-10	68.9
TeaL_53886	GAV78002.1	45	60	32	1	382	203	37	95	3.06e-06	46.2
TeaL_53887	CAN78544.1	59.939	327	114	5	1155	199	212	529	1.55e-109	342
TeaL_53894	XP_018855540.1	62.343	239	90	0	1	717	31	269	2.29e-109	325
TeaL_53896	GAV60273.1	48.544	103	52	1	307	2	421	523	2.23e-21	99.4
TeaL_53898	XP_002298184.1	65.217	46	16	0	426	563	56	101	3.9e-21	65.9
TeaL_53899	PSS31672.1	85.981	214	30	0	2244	1603	55	268	0	365
TeaL_53900	XP_024177774.1	37.975	79	49	0	239	3	146	224	4.11e-06	54.3
TeaL_53903	ANK58539.1	65.254	118	41	0	548	195	163	280	2.89e-47	175
TeaL_53911	PNX69125.1	72.131	61	17	0	3	185	152	212	6.1e-22	94.7
TeaL_53912	XP_023905026.1	64.162	173	62	0	873	1391	1273	1445	2.06e-100	258
TeaL_53913	XP_009384322.1	100	37	0	0	15	125	173	209	2.67e-14	84.7
TeaL_53921	EDS76157.1	56.725	171	66	2	3	503	14	180	9.19e-46	157
TeaL_53923	PPR82271.1	87.805	41	5	0	700	578	144	184	1.98e-14	80.5
TeaL_53935	PSS31327.1	79.545	44	7	1	251	126	1	44	1.19e-11	71.6
TeaL_53936	PSR97859.1	80	50	10	0	954	805	229	278	6.08e-15	86.7
TeaL_53937	AAU08175.1	73.684	38	9	1	471	361	32	69	7.25e-07	54.7
TeaL_53942	PNX60473.1	49.153	59	28	2	171	1	71	129	1.9e-10	55.1
TeaL_53943	AAT58770.1	38.532	109	60	4	40	357	498	602	1.81e-11	70.1
TeaL_53945	PKI73311.1	100	53	0	0	826	668	78	130	2.37e-27	112
TeaL_53947	PKU59909.1	47.222	180	94	1	935	399	1	180	4.31e-51	187
TeaL_53948	PNX62462.1	50.909	55	27	0	178	14	45	99	1.3e-06	55.1
TeaL_53950	PRQ36601.1	44.636	522	264	5	1	1521	45	556	1.39e-133	409
TeaL_53954	XP_010645792.1	48.276	116	43	4	997	692	39	151	1.07e-16	87
TeaL_53958	PNX57949.1	64.583	96	34	0	2	289	219	314	1.99e-35	133
TeaL_53959	XP_009794782.1	72.093	43	12	0	488	360	70	112	9.84e-14	73.6
TeaL_53961	PSR96717.1	79.592	98	15	1	296	3	1	93	6.57e-48	164
TeaL_53963	ACI14382.1	89.865	148	15	0	2	445	103	250	1.34e-77	243
TeaL_53966	EOY31434.1	61.538	52	18	1	1	150	100	151	3.98e-09	64.7
TeaL_53968	PSS09924.1	73.77	61	16	0	185	3	216	276	5.74e-31	99
TeaL_53970	P10978.1	70.95	179	52	0	1	537	900	1078	1.02e-94	255
TeaL_53977	PSS31305.1	73.154	149	38	2	389	829	14	162	1.93e-55	194
TeaL_53982	XP_010653541.1	72.072	111	30	1	1	333	295	404	7.02e-37	142
TeaL_53988	XP_021993070.1	34.266	143	89	1	1191	778	9	151	7.36e-22	101
TeaL_53990	XP_008782093.1	86.667	60	8	0	302	123	40	99	8.16e-30	114
TeaL_53991	KDP31170.1	37.5	120	69	3	497	856	8	121	1.33e-09	67.4
TeaL_53995	GAY37711.1	84.706	85	13	0	1286	1032	20	104	2.26e-40	151
TeaL_53996	OIT30881.1	81.132	53	10	0	159	1	49	101	6.5e-21	94
TeaL_53997	PSS21275.1	66.897	145	41	3	1156	722	181	318	2.94e-52	187
TeaL_53998	POE45521.1	47.297	222	117	0	111	776	433	654	1.68e-78	199
TeaL_54000	XP_018814689.1	78.049	41	9	0	370	492	93	133	8.9e-26	69.7
TeaL_54002	XP_024031770.1	48.485	66	34	0	232	429	45	110	3.52e-16	46.2
TeaL_54003	CAL46265.1	94.215	121	7	0	63	425	18	138	1.12e-79	241
TeaL_54005	POE45521.1	51.724	58	28	0	514	341	714	771	1.1e-07	55.1
TeaL_54011	XP_009604399.1	91.837	49	3	1	65	208	62	110	1.37e-19	90.5
TeaL_54013	XP_019054253.1	81.731	104	16	2	564	253	139	239	3.98e-34	130
TeaL_54014	PSR89396.1	67.521	468	142	3	29	1408	1	466	0	658
TeaL_54018	PSR89595.1	86.207	580	79	1	1742	3	53	631	0	968
TeaL_54019	XP_019165400.1	58.974	78	20	2	236	3	206	271	4.25e-17	90.1
TeaL_54021	GAY62480.1	60.465	43	17	0	704	832	232	274	1.07e-11	64.3
TeaL_54022	XP_015872902.1	83.333	60	8	2	344	171	150	209	3e-19	89.4
TeaL_54023	PKU76715.1	53.333	165	75	1	749	1237	532	696	1.21e-90	191
TeaL_54025	XP_018805447.1	88.679	53	6	0	1030	872	131	183	1.71e-20	97.4
TeaL_54030	PSR88322.1	62.5	56	19	1	1021	860	805	860	4.73e-09	68.9
TeaL_54034	AAB87607.1	50.538	93	44	2	292	567	1	92	1.71e-15	83.6
TeaL_54035	XP_008355895.1	76.056	71	17	0	1	213	32	102	2.48e-29	118
TeaL_54040	PSR89205.1	73.067	401	88	6	305	1474	29	420	3.54e-168	496
TeaL_54042	PSS21061.1	78.571	42	9	0	46	171	306	347	9.06e-11	74.7
TeaL_54045	CAN68860.1	30.088	226	135	9	1010	378	1515	1732	1.4e-14	66.6
TeaL_54048	XP_022726916.1	90.909	55	5	0	732	568	706	760	4.75e-34	108
TeaL_54050	AEC10981.1	98.214	56	1	0	3	170	145	200	7.68e-13	76.6
TeaL_54051	CCH50976.1	35.238	105	49	4	864	607	784	888	1.14e-09	51.6
TeaL_54052	EYU31709.1	45.977	174	93	1	522	1	479	651	2.74e-35	148
TeaL_54054	PSS19440.1	81.773	203	37	0	1155	547	209	411	2.8e-114	348
TeaL_54056	XP_022852728.1	43.333	90	51	0	3181	3450	78	167	4.08e-10	73.9
TeaL_54065	PLY73568.1	61.053	95	31	1	829	1095	246	340	4.15e-24	113
TeaL_54066	CAN64580.1	31.579	171	110	4	2035	2529	388	557	1.16e-22	57
TeaL_54068	XP_020683975.1	80	50	10	0	2439	2290	229	278	3.35e-15	88.2
TeaL_54070	PSS36516.1	78.199	211	40	1	789	157	1	205	6.24e-87	270
TeaL_54072	PIN11084.1	78.261	46	10	0	138	1	312	357	4.4e-13	75.9
TeaL_54076	POE45521.1	65.333	75	26	0	99	323	493	567	1.87e-30	105
TeaL_54080	OMO83306.1	56.452	62	27	0	6	191	745	806	3.72e-18	74.3
TeaL_54082	XP_018825364.1	60.938	192	74	1	575	3	118	309	8.36e-73	246
TeaL_54085	XP_021608644.1	56.897	58	16	3	324	169	15	69	8.17e-07	56.2
TeaL_54087	PSR84913.1	50.741	270	131	2	331	1137	81	349	9.47e-146	277
TeaL_54095	CAN62539.1	60	90	36	0	280	11	783	872	1.92e-47	119
TeaL_54097	CAN82685.1	55.102	49	22	0	15	161	794	842	6.8e-22	59.7
TeaL_54098	CAN64367.1	41.758	273	155	4	36	851	191	460	3.49e-57	200
TeaL_54099	XP_010644038.1	50	72	35	1	214	2	86	157	1.07e-10	74.3
TeaL_54111	POE75339.1	38.835	103	63	0	2	310	244	346	1.99e-17	91.7
TeaL_54114	XP_016651020.1	58.216	213	89	0	640	2	93	305	4.89e-88	271
TeaL_54121	XP_021615055.1	45.213	188	101	2	1	558	27	214	1.25e-33	142
TeaL_54124	XP_002285017.1	100	62	0	0	488	673	115	176	2.69e-32	130
TeaL_54129	PSS16111.1	88.929	280	31	0	3	842	193	472	2.4e-152	457
TeaL_54131	PSR95576.1	95.122	41	2	0	123	1	113	153	8.83e-15	83.2
TeaL_54135	XP_019076929.1	47.468	316	157	2	307	1239	17	328	1.88e-78	263
TeaL_54137	CAN68682.1	60.87	230	90	0	472	1161	370	599	2.92e-125	289
TeaL_54139	CAN78352.1	58.333	60	24	1	1169	993	472	531	1.47e-28	65.5
TeaL_54145	PSS36078.1	46.512	129	59	1	170	526	773	901	8.77e-27	121
TeaL_54146	PKI39430.1	91.803	61	5	0	1263	1081	28	88	5.94e-28	117
TeaL_54148	PSR96289.1	72.857	70	19	0	3	212	28	97	1.4e-24	102
TeaL_54154	XP_003552361.1	82.5	40	7	0	855	736	230	269	1.25e-11	75.1
TeaL_54158	GAY35665.1	95.238	42	2	0	1921	2046	50	91	2.47e-14	85.9
TeaL_54162	PSR92525.1	63.354	161	57	2	539	57	1	159	9.35e-67	211
TeaL_54165	PSS03990.1	70.149	67	16	1	1085	1285	103	165	4.01e-16	92
TeaL_54167	XP_009350471.1	58.468	248	95	3	3	743	170	410	6.91e-84	265
TeaL_54171	XP_016651020.1	74.194	62	16	0	379	194	270	331	3.28e-23	101
TeaL_54172	CAN72927.1	44.444	126	68	2	377	3	404	528	1.05e-21	109
TeaL_54174	PHU30853.1	81.25	32	6	0	1009	1104	550	581	2.08e-06	61.2
TeaL_54176	CBL94163.1	63.333	60	22	0	63	242	252	311	1.87e-12	79
TeaL_54178	CAN77641.1	35.78	109	66	2	1312	998	826	934	1.02e-31	57
TeaL_54180	PON46125.1	85.185	27	4	0	515	435	490	516	1.77e-06	57.4
TeaL_54182	PSS11869.1	72.34	47	13	0	2422	2562	338	384	3.15e-10	75.9
TeaL_54184	CDP20226.1	47	100	51	1	726	427	29	126	5.46e-15	83.2
TeaL_54185	XP_006481288.1	78.431	51	11	0	6	158	8	58	3.62e-16	84.3
TeaL_54189	XP_008719208.1	71.154	208	60	0	1	624	218	425	7.53e-86	270
TeaL_54196	XP_018805146.1	44.643	112	59	1	244	570	55	166	7.55e-23	100
TeaL_54199	XP_016902677.1	89.744	78	8	0	731	498	21	98	1.24e-41	152
TeaL_54206	PKI33224.1	45.312	64	35	0	197	6	30	93	7.43e-13	77.8
TeaL_54207	XP_024031772.1	44.304	79	44	0	245	9	39	117	1.54e-14	77.8
TeaL_54208	CBI24291.3	41.379	58	34	0	26	199	979	1036	8.06e-08	50.1
TeaL_54213	XP_023913552.1	92.105	114	9	0	1065	724	1518	1631	3.79e-72	254
TeaL_54214	PSR98723.1	58.242	91	31	3	30	293	1	87	1.41e-23	99.8
TeaL_54216	EOY23099.1	47.059	323	164	4	992	36	1	320	1.84e-87	277
TeaL_54217	XP_021827276.1	47.556	225	114	2	1282	620	178	402	1.54e-78	211
TeaL_54218	XP_018721022.1	72.687	227	60	1	6	686	27	251	1.3e-116	351
TeaL_54219	XP_012076297.1	84.615	39	6	0	3	119	531	569	4.8e-12	74.3
TeaL_54224	EOY25852.1	31.868	182	107	5	790	281	734	910	3.3e-20	91.7
TeaL_54226	XP_021615055.1	69.231	39	12	0	442	558	13	51	8.44e-07	58.5
TeaL_54230	PSS05590.1	82.592	1057	174	7	3369	220	1	1054	0	1528
TeaL_54231	XP_021615017.1	69.091	55	16	1	128	292	48	101	1.42e-13	76.3
TeaL_54232	PSS01364.1	68.939	132	40	1	293	685	105	236	3.67e-82	191
TeaL_54233	PSS16146.1	72.727	55	15	0	7	171	61	115	1.6e-14	81.6
TeaL_54236	XP_022891691.1	67.857	56	16	1	304	471	52	105	5.27e-14	77.8
TeaL_54240	CAE03644.2	48.913	276	128	4	183	977	423	696	1.59e-75	260
TeaL_54241	XP_012074641.1	53.425	73	19	2	381	554	307	379	2.62e-23	72
TeaL_54244	OMO83306.1	44.882	127	70	0	384	4	508	634	4.74e-27	115
TeaL_54257	XP_024467172.1	83.824	68	11	0	205	2	195	262	2.92e-21	100
TeaL_54258	XP_023888403.1	44.366	142	74	1	957	532	11	147	8.14e-18	96.3
TeaL_54264	XP_022873952.1	68.354	79	24	1	256	23	32	110	3.42e-24	104
TeaL_54266	CAN60067.1	42.857	168	95	1	975	472	1519	1685	3.97e-33	140
TeaL_54268	PSR98517.1	79.532	171	32	2	811	299	153	320	4.2e-89	276
TeaL_54270	PSR98657.1	68.421	114	12	1	510	169	264	353	1.49e-39	149
TeaL_54271	POE80233.1	54.396	671	276	6	2123	141	148	798	0	677
TeaL_54277	XP_009773064.1	62.338	77	29	0	233	3	143	219	1.31e-40	100
TeaL_54278	CDO99789.1	64.762	105	33	1	475	777	99	203	4.91e-36	141
TeaL_54279	PSS24919.1	94.262	122	7	0	734	369	46	167	1.61e-79	245
TeaL_54294	XP_021291983.1	73.438	64	16	1	785	597	542	605	7.82e-06	57.8
TeaL_54295	XP_008812595.1	82.456	57	10	0	1	171	79	135	3.9e-20	95.5
TeaL_54296	PIA25811.1	86.667	30	4	0	92	3	124	153	5.29e-06	58.5
TeaL_54298	PSS01837.1	87.931	58	7	0	625	452	100	157	1.48e-25	110
TeaL_54303	PSR89366.1	78.313	83	11	1	154	402	1	76	4e-31	121
TeaL_54304	PSS08242.1	79.459	185	38	0	1	555	403	587	4.04e-87	283
TeaL_54308	GAV70641.1	64	25	9	0	822	896	31	55	6.14e-06	37.4
TeaL_54311	KDO80491.1	87.879	33	4	0	1251	1153	905	937	1.28e-07	65.5
TeaL_54319	KWW24007.1	93.75	48	3	0	146	3	1	48	2.6e-19	92
TeaL_54320	KYP49027.1	56.818	44	19	0	507	376	22	65	3.57e-10	62.8
TeaL_54327	PSS26908.1	92.857	70	2	2	25	231	301	368	1.68e-33	131
TeaL_54329	XP_024198303.1	30.165	242	166	2	420	1136	31	272	1.12e-27	122
TeaL_54332	CAN60609.1	50.685	73	36	0	150	368	705	777	5.48e-42	72.8
TeaL_54334	EYU29757.1	84.375	32	5	0	337	242	4	35	3.69e-11	63.2
TeaL_54335	PSS01203.1	67.153	137	40	1	682	287	205	341	1.61e-44	174
TeaL_54339	PSS02839.1	57.878	311	100	7	294	1136	52	361	3.56e-87	284
TeaL_54341	XP_011035044.1	86.885	61	8	0	553	735	4	64	1.4e-27	120
TeaL_54346	AVY03272.1	51.02	49	24	0	154	8	239	287	5.14e-06	58.9
TeaL_54350	PSR87452.1	82.857	35	6	0	453	557	533	567	1.43e-07	61.2
TeaL_54360	CAN78616.1	61.261	111	43	0	477	145	1287	1397	1.02e-35	141
TeaL_54364	PSS01912.1	86.709	158	21	0	2	475	498	655	1.74e-94	303
TeaL_54368	POF21187.1	86.667	30	4	0	3	92	24	53	6.43e-07	55.1
TeaL_54370	PSR93550.1	71.726	336	94	1	248	1255	1	335	1.93e-159	463
TeaL_54372	PSS14003.1	79.83	471	60	4	1674	316	103	556	0	764
TeaL_54375	CAN76280.1	46.632	193	99	2	1495	2061	994	1186	1.2e-43	141
TeaL_54376	OMO86266.1	81.545	233	43	0	2486	1788	146	378	1.28e-123	401
TeaL_54382	PSR85220.1	71.186	59	17	0	675	499	97	155	6.83e-20	92.4
TeaL_54385	AIG55302.1	74.713	87	22	0	432	172	773	859	1.36e-52	136
TeaL_54387	PSS35935.1	66.929	127	36	2	419	42	56	177	2.73e-41	163
TeaL_54389	XP_021665216.1	44.693	179	92	2	658	128	122	295	2.89e-43	167
TeaL_54390	KYP41977.1	79.755	163	22	2	280	735	3	165	1.25e-53	191
TeaL_54393	AKA45797.1	40.87	115	62	3	44	373	1	114	5.68e-17	81.6
TeaL_54396	KYP73851.1	54.622	238	103	2	1	702	128	364	9.46e-88	276
TeaL_54397	XP_015063460.1	89.744	39	3	1	555	668	435	473	8.77e-11	78.2
TeaL_54399	PIA28366.1	35.638	188	113	5	785	1330	563	748	6.22e-18	98.2
TeaL_54405	XP_010277445.1	90.4	125	12	0	375	1	169	293	5.63e-72	230
TeaL_54406	PSR98289.1	72.549	51	14	0	1182	1030	122	172	1.29e-12	80.9
TeaL_54409	CBI37739.3	36.364	88	49	2	1980	2222	4134	4221	1.11e-12	58.5
TeaL_54412	YP_009045714.1	76.744	43	8	1	458	580	80	122	5.65e-10	66.2
TeaL_54413	PSS29527.1	98.077	52	1	0	514	359	92	143	7.66e-26	105
TeaL_54414	PSR86087.1	51.351	74	36	0	226	5	36	109	5.14e-15	87
TeaL_54416	GAU45165.1	75.61	41	10	0	2	124	25	65	1.59e-07	58.2
TeaL_54417	ASW16811.1	100	40	0	0	1	120	174	213	4.44e-19	90.9
TeaL_54420	ESR38550.1	76.471	34	8	0	225	326	107	140	2.85e-16	56.6
TeaL_54422	PSS13684.1	75.399	313	73	4	935	3	1	311	1.18e-124	395
TeaL_54423	XP_011086806.1	79.63	54	11	0	164	3	225	278	9.55e-18	88.6
TeaL_54424	OVA08061.1	30.631	111	76	1	1278	1607	125	235	2.89e-06	60.1
TeaL_54425	XP_017409677.1	83.613	238	39	0	503	1216	480	717	9.7e-180	408
TeaL_54426	PON55053.1	83.594	128	21	0	897	514	364	491	1.48e-88	206
TeaL_54427	AAV88069.1	67.857	28	9	0	242	325	883	910	2.27e-16	44.3
TeaL_54429	ESR48209.1	51.974	152	54	3	634	179	1617	1749	7.42e-28	120
TeaL_54431	OVA16536.1	49.495	99	50	0	299	3	107	205	1.81e-33	95.5
TeaL_54434	PSR98645.1	56.944	72	27	1	663	866	1007	1078	5.82e-11	73.9
TeaL_54438	CDP14022.1	80.952	105	15	1	745	446	480	584	3.73e-50	182
TeaL_54441	XP_022846386.1	50	84	42	0	1024	1275	42	125	6.96e-24	87.8
TeaL_54445	PSR99866.1	84.444	90	14	0	392	661	491	580	1.17e-42	163
TeaL_54450	XP_018811703.1	58.511	94	37	1	725	450	406	499	1.16e-41	112
TeaL_54451	PSS14042.1	80.769	26	5	0	751	674	79	104	1.22e-06	48.5
TeaL_54452	PSS36029.1	62.778	180	54	1	143	643	19	198	4.38e-62	207
TeaL_54453	CAN62833.1	36.047	86	45	3	475	248	621	706	1.74e-08	63.2
TeaL_54456	OIT34804.1	35.252	139	81	3	544	152	16	153	4.75e-20	94.4
TeaL_54468	PSR86761.1	66.912	136	43	1	143	550	496	629	5.74e-41	159
TeaL_54469	PSS15843.1	92.254	142	11	0	1113	688	55	196	1.18e-86	272
TeaL_54478	PSS01744.1	43.667	300	127	8	5	874	649	916	2.49e-55	206
TeaL_54479	PSS33155.1	75.806	62	15	0	3	188	296	357	1.62e-19	96.3
TeaL_54488	EXB39515.1	44.792	96	52	1	236	523	383	477	5.72e-26	75.1
TeaL_54490	PON78970.1	67.702	161	52	0	3	485	1	161	6.95e-74	233
TeaL_54492	CAN68820.1	57.616	151	64	0	694	242	1191	1341	2.14e-51	185
TeaL_54502	XP_015576590.1	78.788	33	7	0	229	327	164	196	1.01e-13	54.3
TeaL_54503	PON85138.1	40.659	91	49	2	1261	1521	14	103	5.17e-07	59.3
TeaL_54507	GAV57086.1	67.347	49	16	0	1	147	165	213	3.86e-12	76.6
TeaL_54514	PPZ30776.1	63.636	44	16	0	133	2	16	59	4.07e-11	69.7
TeaL_54515	PSS14467.1	82.83	530	91	0	123	1712	1	530	0	906
TeaL_54517	PSR92917.1	33.333	153	102	0	645	187	224	376	3.84e-18	91.7
TeaL_54519	XP_013624182.1	81.818	44	8	0	954	823	553	596	4.52e-12	81.6
TeaL_54531	PSS02775.1	62.963	216	75	4	703	62	64	276	1.03e-78	259
TeaL_54532	PSS02776.1	53.205	156	68	2	3	470	9	159	2.17e-44	163
TeaL_54535	KZN03538.1	45.361	97	48	2	996	712	68	161	5.55e-11	76.6
TeaL_54537	PNX92788.1	54.622	119	52	1	451	101	512	630	9.36e-53	137
TeaL_54542	CAN83561.1	31.304	115	63	3	567	268	1635	1748	1.99e-07	54.3
TeaL_54544	PUZ66482.1	53.933	89	40	1	421	684	79	167	1.38e-13	78.2
TeaL_54550	XP_008340673.1	39.841	251	125	4	904	194	1	239	2.69e-49	187
TeaL_54555	XP_019104313.1	69.256	309	95	0	259	1185	1496	1804	1.24e-172	476
TeaL_54557	PSS29240.1	88.71	62	7	0	187	2	168	229	2.46e-26	121
TeaL_54558	PSS12035.1	81	100	18	1	319	20	1	99	6.21e-53	170
TeaL_54561	PSS09411.1	82.558	86	15	0	119	376	1036	1121	5.76e-18	95.9
TeaL_54563	OAL56390.1	96.85	254	8	0	23	784	1	254	0	509
TeaL_54565	XP_019177541.1	87.786	131	6	1	104	466	191	321	9.85e-75	236
TeaL_54566	PSS09876.1	74.286	35	9	0	243	347	245	279	7.78e-15	59.7
TeaL_54571	BAB56105.1	89.13	46	5	0	353	216	400	445	2.06e-16	86.3
TeaL_54572	KOM50288.1	72.603	73	17	1	263	481	1	70	2.47e-27	111
TeaL_54575	CBI39734.3	35.714	84	49	1	57	308	583	661	2.74e-09	63.2
TeaL_54576	XP_009767860.1	85.714	42	5	1	24	146	187	228	2.96e-11	75.5
TeaL_54580	AKQ62851.1	100	55	0	0	1	165	805	859	3.55e-26	122
TeaL_54581	PSR83605.1	77.32	97	22	0	291	1	35	131	1.07e-45	160
TeaL_54583	PSR89205.1	80.745	161	29	2	3	482	414	573	1.83e-63	223
TeaL_54585	XP_022147092.1	62.121	66	18	2	321	518	131	189	1.24e-11	72.8
TeaL_54588	XP_015897660.1	87.5	40	5	0	3	122	367	406	8.09e-16	77.8
TeaL_54593	PSS35333.1	89.041	73	8	0	811	593	60	132	8.71e-35	135
TeaL_54595	PSR92591.1	81.643	207	38	0	1148	528	99	305	1.35e-112	353
TeaL_54597	XP_022872851.1	44.737	114	61	1	1754	2095	13	124	3.06e-17	97.8
TeaL_54599	PSS34778.1	76.471	34	8	0	713	612	242	275	2.65e-10	50.1
TeaL_54603	PSR88180.1	67.407	135	40	1	491	87	1	131	1.33e-32	123
TeaL_54605	XP_011085393.1	77.551	49	9	1	439	579	357	405	9.05e-13	74.3
TeaL_54606	XP_015793288.1	40.807	223	130	2	671	6	27	248	1.83e-53	186
TeaL_54607	XP_023883162.1	56.579	76	33	0	382	155	500	575	4.43e-17	77
TeaL_54611	PSS11759.1	84.058	69	11	0	268	62	167	235	1.75e-31	127
TeaL_54614	PSS33751.1	79.736	681	133	2	269	2308	390	1066	0	952
TeaL_54617	PSR96063.1	70.312	64	18	1	194	3	253	315	3.56e-15	83.6
TeaL_54618	XP_018825364.1	50.526	95	47	0	289	5	216	310	1.9e-36	106
TeaL_54619	OVA17383.1	70.588	51	14	1	327	479	362	411	1.21e-12	75.1
TeaL_54625	KVH95199.1	77.778	36	8	0	1570	1463	169	204	7.96e-09	70.1
TeaL_54628	AFD28991.1	88.095	42	5	0	10	135	24	65	2.59e-15	81.3
TeaL_54631	OIW06899.1	61.538	169	65	0	4	510	70	238	1.07e-59	208
TeaL_54635	PSS18200.1	69.643	56	17	0	602	769	302	357	1.22e-14	83.2
TeaL_54636	XP_018515150.1	32.979	94	63	0	382	101	1111	1204	7.14e-06	55.5
TeaL_54639	OMO71402.1	75.556	90	21	1	1	267	110	199	1.82e-33	129
TeaL_54641	CAN72837.1	38.843	121	74	0	1179	817	606	726	5.92e-18	85.9
TeaL_54643	XP_022866162.1	39.344	122	73	1	451	813	14	135	4.89e-24	108
TeaL_54644	PSS04316.1	56.643	143	42	4	314	739	88	211	9.74e-34	142
TeaL_54646	GAV83732.1	53.191	47	22	0	2	142	79	125	9.15e-20	62.8
TeaL_54648	XP_018836167.1	66.129	62	21	0	495	310	433	494	2.82e-11	71.2
TeaL_54650	CAN83915.1	36.176	340	198	6	113	1102	591	921	2.43e-54	208
TeaL_54654	PSS24572.1	95.833	48	2	0	9	152	1320	1367	2.7e-20	100
TeaL_54659	PSS01661.1	85.015	327	40	3	1263	295	1	322	0	541
TeaL_54661	PNX95078.1	54.857	175	74	1	113	622	790	964	1.58e-51	169
TeaL_54662	XP_017221797.1	71.875	64	18	0	159	350	171	234	9.52e-34	102
TeaL_54665	XP_018823483.1	58.73	63	15	2	588	400	74	125	7.99e-10	68.2
TeaL_54672	YP_006607892.1	36.327	245	142	4	711	1	328	566	1.22e-34	141
TeaL_54673	YP_009182100.1	59.091	110	45	0	419	90	1737	1846	9.17e-36	139
TeaL_54674	XP_023909552.1	41.111	90	53	0	123	392	127	216	4.31e-17	82
TeaL_54678	PSR93561.1	87.568	185	14	1	3	530	70	254	1.16e-92	281
TeaL_54679	XP_017441219.1	40	70	40	1	1	204	46	115	1.04e-06	55.5
TeaL_54681	XP_021805253.1	65.625	64	21	1	263	454	162	224	1.12e-14	80.5
TeaL_54682	CAN69430.1	53.892	167	76	1	79	576	1448	1614	1.78e-55	176
TeaL_54683	XP_022873622.1	55.738	183	77	1	2	550	26	204	8.54e-65	207
TeaL_54693	PSS13671.1	80.108	372	73	1	1649	534	26	396	0	601
TeaL_54697	XP_021804720.1	45.614	57	21	1	647	507	89	145	4.74e-07	50.4
TeaL_54701	XP_018855652.1	34.184	196	126	2	592	8	74	267	2.4e-25	114
TeaL_54704	CAN76337.1	57.931	145	59	1	799	371	252	396	1.13e-81	188
TeaL_54719	XP_022886052.1	100	29	0	0	2	88	65	93	2.04e-10	64.7
TeaL_54723	POE45521.1	59.5	200	76	1	673	1257	386	585	4.87e-156	249
TeaL_54724	XP_022851590.1	56.876	429	124	8	1614	382	13	398	5.53e-148	442
TeaL_54725	PSS34629.1	62.857	70	21	1	235	26	124	188	3.39e-14	87.4
TeaL_54727	PSR98830.1	59.864	147	31	4	3	437	173	293	2.08e-41	153
TeaL_54728	PSS29160.1	79.276	304	63	0	1271	360	140	443	3.3e-159	438
TeaL_54729	PSR95572.1	56.14	57	25	0	597	427	582	638	5.73e-09	65.5
TeaL_54735	PSR89767.1	62.963	81	27	2	245	3	486	563	1.8e-20	103
TeaL_54738	BAE80322.1	99.02	102	1	0	322	627	186	287	7.29e-63	213
TeaL_54745	XP_010693428.2	40.187	214	120	2	631	2	336	545	7.14e-64	161
TeaL_54746	PSS08274.1	44.172	163	91	0	94	582	676	838	4.63e-34	138
TeaL_54749	PRQ57066.1	54.667	75	33	1	358	134	57	130	3.52e-19	87
TeaL_54754	GAM84378.1	89.474	114	12	0	1	342	40	153	7.09e-60	195
TeaL_54758	XP_018805146.1	44.928	138	75	1	415	2	1	137	5.62e-34	127
TeaL_54766	PSS28815.1	75.949	158	37	1	693	223	187	344	1.42e-76	243
TeaL_54768	POF19843.1	72.727	44	11	1	292	423	41	83	5.54e-12	69.3
TeaL_54770	PLY83712.1	100	28	0	0	1	84	291	318	1.04e-06	62
TeaL_54776	PSR86087.1	48.113	106	50	2	320	3	4	104	1.21e-20	96.3
TeaL_54781	XP_009771264.1	50.732	205	97	2	622	20	186	390	6.11e-61	206
TeaL_54782	PSS23803.1	78.125	96	18	2	1126	842	44	137	1.53e-40	155
TeaL_54783	XP_011095576.1	42.767	159	89	1	771	295	323	479	1.71e-36	151
TeaL_54784	PSS15801.1	68.79	157	35	3	23	454	20	175	2.14e-65	207
TeaL_54787	PSS19441.1	64.319	213	71	3	636	1	240	448	1.6e-114	251
TeaL_54788	XP_010665610.1	55.556	108	47	1	324	1	12	118	6.08e-31	115
TeaL_54789	GAV59362.1	40	110	61	2	470	156	88	197	1.19e-10	73.6
TeaL_54791	PSR93302.1	87.5	40	5	0	420	301	188	227	1.29e-18	74.7
TeaL_54796	XP_021686655.1	69.767	129	33	2	31	414	58	181	7.87e-43	162
TeaL_54797	CAN76457.1	60.87	184	72	0	1032	1583	1208	1391	2.58e-169	236
TeaL_54800	ABK22181.1	85	40	6	0	368	487	16	55	2.3e-14	76.6
TeaL_54801	XP_010248526.1	69.231	117	35	1	211	558	7	123	8.99e-44	162
TeaL_54802	PSS32816.1	81.25	80	15	0	1	240	106	185	3.16e-33	134
TeaL_54806	CBL94163.1	41.053	95	44	2	250	2	525	619	1.15e-07	60.8
TeaL_54817	PNX67483.1	55.844	77	34	0	232	2	82	158	2.19e-22	97.4
TeaL_54820	PSS30724.1	77.209	781	170	3	2686	353	1	776	0	1024
TeaL_54824	EXB29684.1	39.655	58	23	1	911	774	28	85	3.34e-09	42.4
TeaL_54830	PSS14221.1	70.866	381	94	3	76	1209	4	370	2.58e-178	512
TeaL_54833	XP_002517210.1	61.812	309	78	10	982	161	47	350	1.41e-66	225
TeaL_54837	XP_019153084.1	75	36	9	0	108	1	284	319	1.14e-07	65.9
TeaL_54838	XP_024042052.1	50	130	65	0	237	626	18	147	2.6e-36	139
TeaL_54840	PON87089.1	85.227	88	13	0	267	4	128	215	4.85e-49	157
TeaL_54844	AKF43198.1	73.077	52	14	0	1	156	295	346	5.04e-14	83.6
TeaL_54845	PSS35748.1	59.091	154	61	1	493	38	34	187	1.44e-51	174
TeaL_54853	PKU73279.1	53.291	471	216	2	1966	557	143	610	2.24e-158	479
TeaL_54854	PRQ53979.1	50.769	65	32	0	1384	1578	9	73	6.52e-08	61.2
TeaL_54859	XP_002272896.1	77.273	88	19	1	493	233	112	199	1.71e-35	137
TeaL_54860	PSS28568.1	87.302	63	8	0	254	442	315	377	2.65e-43	117
TeaL_54861	ONL98510.1	90.196	51	5	0	154	2	78	128	9.53e-23	103
TeaL_54862	OIT39937.1	64.407	59	20	1	500	324	1744	1801	5.45e-15	82
TeaL_54863	AAP46207.1	52.632	76	34	1	348	121	519	592	8.06e-23	102
TeaL_54868	CFW94086.1	84.375	32	5	0	689	784	1	32	8.22e-07	57.8
TeaL_54878	PSS00350.1	69.31	290	73	2	50	910	125	401	1.44e-125	379
TeaL_54880	AAO20078.1	53.68	231	102	1	157	834	880	1110	6.39e-83	255
TeaL_54885	PSS21016.1	65.226	509	159	6	189	1709	1	493	0	659
TeaL_54886	PNT77247.1	45.833	120	47	4	2	355	519	622	1.57e-12	79.3
TeaL_54887	ABB00038.1	40	95	55	2	819	541	201	295	2.2e-07	63.5
TeaL_54888	XP_015909447.1	51.724	58	28	0	349	522	241	298	3.76e-10	68.6
TeaL_54890	PSS29067.1	74.757	103	26	0	203	511	44	146	5.24e-51	160
TeaL_54894	PSS11568.1	33.854	192	94	6	534	1	161	333	4.6e-16	86.7
TeaL_54903	XP_011081870.1	76.923	91	21	0	407	135	239	329	8.59e-11	68.6
TeaL_54904	PSS29244.1	69.5	200	45	3	1355	804	120	319	1.51e-116	249
TeaL_54908	PKU73279.1	56.308	428	186	1	4	1287	172	598	9.89e-154	463
TeaL_54910	PSS29244.1	70.175	456	119	6	1407	55	32	475	0	577
TeaL_54911	PSS35235.1	88.307	573	67	0	1748	3466	1	573	0	1004
TeaL_54917	KVI11787.1	81.046	153	13	1	2	412	121	273	8.53e-74	236
TeaL_54919	XP_020206395.1	75	48	12	0	2	145	393	440	2.39e-12	81.3
TeaL_54920	PSR99831.1	90.345	145	14	0	1	435	1096	1240	2.72e-84	283
TeaL_54924	OMO85296.1	68.644	118	37	0	34	387	250	367	7.16e-47	167
TeaL_54927	XP_017245807.1	49.817	273	121	3	1015	233	6	274	1.48e-89	281
TeaL_54928	XP_022852431.1	34.872	195	126	1	1209	625	63	256	1.94e-26	118
TeaL_54931	XP_019077787.1	57.732	97	40	1	289	2	140	236	1.66e-25	114
TeaL_54932	PSS14721.1	100	35	0	0	379	275	181	215	1.08e-13	76.6
TeaL_54934	XP_015083248.1	48.062	129	38	2	138	521	12	112	3.18e-27	112
TeaL_54935	CAN60449.1	41.176	68	40	0	222	425	524	591	4.11e-16	57.4
TeaL_54938	PSS08274.1	44.681	141	78	0	1288	866	676	816	1.05e-42	120
TeaL_54940	PSS19387.1	34.091	132	66	3	1021	1407	130	243	5.91e-20	68.6
TeaL_54944	XP_003632027.1	52.941	136	64	0	257	664	31	166	2.52e-39	153
TeaL_54946	XP_016183233.1	86.486	37	5	0	855	745	186	222	1.97e-10	71.2
TeaL_54948	PSS33361.1	49.367	79	31	1	336	545	31	109	1.09e-14	80.1
TeaL_54953	CAN68350.1	46.341	82	37	3	31	264	744	822	6.86e-10	65.1
TeaL_54957	BAF20240.2	85.714	35	5	0	1	105	31	65	2.12e-14	73.2
TeaL_54959	PSR86087.1	52.174	69	33	0	207	1	20	88	4.98e-13	77
TeaL_54960	PSS29370.1	71.379	290	79	1	1331	462	4	289	1.08e-136	407
TeaL_54962	KOM48690.1	89.091	55	6	0	1213	1049	3	57	2.68e-19	95.9
TeaL_54963	GAV74033.1	37.815	119	74	0	42	398	14	132	3.89e-19	87
TeaL_54965	XP_017255857.1	54.497	189	85	1	189	755	933	1120	3.2e-62	207
TeaL_54968	PSR96911.1	84.507	71	11	0	702	490	146	216	1e-33	130
TeaL_54974	PSR98405.1	87.5	72	9	0	331	116	1	72	1.05e-36	142
TeaL_54982	PSS34980.1	68.008	472	147	3	1608	196	30	498	0	628
TeaL_54990	PHT75743.1	49.123	57	29	0	295	465	2	58	1.31e-08	63.9
TeaL_54991	CAN68165.1	40.708	226	133	1	1034	357	1072	1296	1.57e-48	156
TeaL_54994	PSS33155.1	73.554	121	32	0	8	370	194	314	3.7e-69	192
TeaL_54995	PSS33155.1	77.236	123	28	0	2	370	259	381	2.69e-54	193
TeaL_55001	PPS13710.1	85.185	81	12	0	645	403	124	204	5.77e-44	156
TeaL_55005	WP_107647120.1	39.286	168	102	0	446	949	5	172	4.69e-33	133
TeaL_55006	XP_010661095.1	73.333	75	14	2	1	207	94	168	2.35e-20	103
TeaL_55007	XP_009782490.1	52.113	71	26	3	467	655	623	693	3.7e-06	61.6
TeaL_55008	OMO89508.1	66.667	78	26	0	121	354	1427	1504	1.89e-26	104
TeaL_55017	EXC15870.1	48.235	85	33	2	8	256	119	194	6.18e-13	80.9
TeaL_55024	KVH89724.1	65.152	66	17	2	3	185	776	840	7.4e-11	75.9
TeaL_55026	XP_023888403.1	49.39	164	67	5	502	32	197	351	1.44e-32	131
TeaL_55031	PSS15465.1	55.901	161	69	2	795	313	27	185	4.58e-46	168
TeaL_55038	POE66636.1	95	60	3	0	181	2	150	209	2.11e-29	125
TeaL_55041	ONI33771.1	67.391	46	15	0	3634	3497	340	385	7.3e-09	70.9
TeaL_55051	ASU10826.1	98.667	75	1	0	761	537	232	306	2.54e-40	150
TeaL_55052	OMO83306.1	57.895	114	48	0	6	347	537	650	1.98e-38	146
TeaL_55056	PSS16111.1	86.567	67	9	0	510	310	301	367	1.67e-33	120
TeaL_55057	CBI37299.3	44	75	35	2	272	487	77	147	1.59e-11	57.8
TeaL_55061	XP_003834930.1	88.785	107	12	0	323	3	87	193	5.13e-64	206
TeaL_55064	XP_010258866.1	91.429	35	3	0	1	105	723	757	3.97e-10	71.6
TeaL_55065	PSS33472.1	93.023	43	2	1	131	3	200	241	3.07e-13	79
TeaL_55068	XP_021818433.1	42.361	144	69	1	3	434	170	299	2.62e-31	124
TeaL_55073	AAC67200.1	45.763	59	31	1	783	607	467	524	4.65e-08	53.1
TeaL_55075	XP_020233181.1	47.826	69	36	0	522	728	585	653	8.05e-11	73.2
TeaL_55076	PSS33476.1	83.824	68	11	0	540	743	1	68	3.01e-29	124
TeaL_55077	AOD75236.1	68	25	8	0	284	210	157	181	3.15e-06	40.4
TeaL_55084	GAV63278.1	78.723	47	10	0	468	328	378	424	5.6e-14	78.6
TeaL_55086	XP_024173957.1	81.308	107	19	1	1238	918	10	115	4.89e-50	181
TeaL_55096	ABA40447.1	61.538	52	20	0	1656	1501	83	134	2.28e-11	74.3
TeaL_55098	XP_010940856.1	56.962	79	33	1	38	271	1	79	2.61e-27	92.4
TeaL_55105	PSS34645.1	44.706	510	208	12	1532	87	21	484	1.29e-110	348
TeaL_55106	XP_023877680.1	74.725	91	23	0	2	274	526	616	1.73e-60	158
TeaL_55112	PNS95748.1	97.872	47	1	0	141	1	194	240	5.09e-20	103
TeaL_55114	CAN62623.1	79.177	413	73	4	1	1218	487	893	0	669
TeaL_55115	CAN76494.1	78.205	78	17	0	206	439	609	686	1.59e-59	133
TeaL_55120	PSS08274.1	46.21	686	367	1	4015	1964	809	1494	0	641
TeaL_55122	PSS03962.1	100	47	0	0	3	143	308	354	1.65e-20	97.1
TeaL_55124	XP_020549395.1	45.759	448	215	8	1589	300	189	626	5.83e-114	360
TeaL_55125	XP_020549395.1	46.766	201	104	2	545	1141	427	626	1.52e-47	187
TeaL_55126	PSR90122.1	76.17	235	53	1	697	2	2	236	1.93e-93	297
TeaL_55128	PSR84913.1	48.295	352	182	0	1151	96	303	654	2.08e-104	320
TeaL_55129	OMO63131.1	47.826	69	31	1	312	518	336	399	1.15e-08	57.8
TeaL_55130	XP_020686217.1	35.242	227	144	2	231	902	39	265	1.78e-36	148
TeaL_55134	XP_009797708.1	80.357	56	10	1	151	318	61	115	7.66e-21	96.3
TeaL_55135	XP_019429345.1	43.038	79	39	3	1526	1293	55	128	2.18e-12	55.8
TeaL_55137	PSS29023.1	83.607	61	10	0	2	184	151	211	4.95e-28	112
TeaL_55147	PSS11265.1	88.614	404	44	2	1454	249	7	410	0	741
TeaL_55151	XP_012086336.1	97.872	47	1	0	674	534	221	267	3.85e-20	96.7
TeaL_55153	CCH50976.1	48.276	58	29	1	266	436	845	902	1.04e-11	55.1
TeaL_55157	XP_021665686.1	64.815	54	18	1	1228	1070	364	417	1.2e-12	80.9
TeaL_55160	PHT80469.1	41.085	129	74	2	508	891	1307	1434	1.53e-24	100
TeaL_55163	PHT34353.1	45.07	71	35	3	1070	1276	311	379	1.13e-09	57.8
TeaL_55164	XP_017239386.1	54.478	134	60	1	462	860	48	181	9.29e-44	158
TeaL_55165	KUM49367.1	75.342	73	16	1	1396	1178	23	93	2.17e-25	110
TeaL_55177	PIN13185.1	87.719	57	7	0	3	173	131	187	1.12e-22	106
TeaL_55182	XP_016508756.1	87.755	49	6	0	147	1	10	58	2.45e-19	88.6
TeaL_55185	CAN78335.1	37.037	54	31	1	1340	1188	194	247	2.2e-07	35.8
TeaL_55189	KDO75599.1	68.449	187	54	1	563	3	7	188	7.39e-85	268
TeaL_55190	XP_022723496.1	75.862	58	14	0	331	158	369	426	1.05e-21	98.6
TeaL_55195	PSS03973.1	93.59	78	5	0	2	235	85	162	3.47e-44	152
TeaL_55196	CAN72651.1	25.828	302	186	8	671	1504	28	315	7.87e-10	73.9
TeaL_55200	XP_022985271.1	78.378	37	8	0	1767	1657	764	800	6.89e-17	62.4
TeaL_55203	OVA03617.1	53.03	66	1	1	3	200	260	295	3.33e-08	66.2
TeaL_55204	XP_010264682.1	86.316	95	13	0	116	400	1	95	8.86e-48	181
TeaL_55205	PSS28829.1	64.609	243	57	1	1344	616	227	440	1.19e-94	307
TeaL_55206	XP_022870546.1	69.811	53	16	0	315	157	695	747	7.52e-15	79
TeaL_55210	XP_022897666.1	58.621	58	24	0	401	228	752	809	1.09e-31	83.6
TeaL_55212	PSR84099.1	88.235	68	8	0	271	68	132	199	4.1e-32	129
TeaL_55213	XP_016482153.1	83.146	89	15	0	951	685	133	221	1.05e-41	120
TeaL_55214	OTG31781.1	46.269	67	36	0	204	4	743	809	2.08e-20	68.2
TeaL_55218	PHT96482.1	97.059	34	1	0	2	103	65	98	2.85e-11	72
TeaL_55228	CAN66043.1	53.383	133	61	1	398	3	591	723	1.06e-32	133
TeaL_55230	PRQ36601.1	45.833	72	39	0	1541	1326	156	227	6.75e-12	70.5
TeaL_55231	PIN13387.1	81.25	48	9	0	2	145	94	141	4.97e-14	81.3
TeaL_55237	XP_010654444.1	76.471	68	16	0	622	419	768	835	2.36e-24	110
TeaL_55238	XP_023736198.1	97.297	37	1	0	347	457	769	805	6.73e-13	75.5
TeaL_55241	XP_021623469.1	88.095	42	5	0	2	127	573	614	6.71e-12	76.6
TeaL_55242	CAN81839.1	77.606	259	57	1	1218	442	831	1088	0	429
TeaL_55244	PSS09804.1	93.75	48	3	0	3	146	372	419	1.91e-14	85.1
TeaL_55249	XP_023905026.1	54.839	62	28	0	3	188	1625	1686	1.19e-12	75.1
TeaL_55254	XP_015868137.1	60	90	36	0	326	57	32	121	2.9e-34	125
TeaL_55256	PSS26820.1	82.353	51	8	1	161	9	440	489	2.17e-12	80.1
TeaL_55258	XP_024188671.1	61.94	134	43	2	583	182	1	126	1.13e-47	162
TeaL_55259	ESR65970.1	71.223	139	40	0	593	177	193	331	5.57e-62	204
TeaL_55273	XP_018855022.1	86.567	67	9	0	2	202	15	81	7.92e-32	120
TeaL_55281	CAN79629.1	57.143	28	12	0	350	267	527	554	1.71e-09	41.2
TeaL_55287	PSR86761.1	73.684	38	10	0	438	325	316	353	8.93e-07	57.8
TeaL_55290	PSS14135.1	75	72	18	0	639	424	33	104	1.24e-17	93.6
TeaL_55294	XP_002303509.1	95.798	119	5	0	828	472	1	119	2.06e-74	232
TeaL_55296	PSS11573.1	87.347	901	103	1	2882	213	65	965	0	1454
TeaL_55297	POE45521.1	66.364	110	37	0	11	340	427	536	3.47e-45	155
TeaL_55300	XP_023903699.1	40.678	118	62	2	69	407	48	162	3.15e-22	95.9
TeaL_55301	GAV74473.1	88.889	54	6	0	166	5	882	935	4.69e-25	112
TeaL_55305	PSR94791.1	49.296	71	8	1	753	541	311	353	1.25e-14	54.7
TeaL_55308	PSS31855.1	84.211	76	12	0	531	304	1	76	3.61e-24	100
TeaL_55310	PSR98275.1	66.25	240	74	4	1419	2132	735	969	4.59e-95	293
TeaL_55313	PSS30306.1	66.279	172	58	0	612	97	363	534	5.24e-74	246
TeaL_55314	PSS30307.1	82.5	40	7	0	418	537	401	440	1.06e-13	78.6
TeaL_55320	PKA60244.1	41.935	62	36	0	1057	872	48	109	3.15e-08	61.6
TeaL_55321	POE76934.1	71.111	45	8	1	1099	1218	277	321	3.84e-08	67.8
TeaL_55323	OIT28645.1	28.704	108	76	1	746	1069	365	471	1.29e-06	62.4
TeaL_55325	PIA28970.1	73.333	45	12	0	1005	1139	222	266	1.53e-10	73.9
TeaL_55338	OMO91869.1	57.025	242	76	2	2	643	883	1124	6.02e-86	286
TeaL_55340	CBI26303.3	87.5	48	6	0	370	513	343	390	5.53e-21	98.6
TeaL_55342	XP_022843566.1	96.552	58	2	0	1037	864	134	191	3.43e-27	121
TeaL_55344	PSR89793.1	79.592	98	20	0	2	295	228	325	7.39e-40	154
TeaL_55346	KHN07656.1	100	45	0	0	2276	2142	398	442	7.01e-17	95.1
TeaL_55347	XP_009356611.1	61.364	44	14	1	334	203	28	68	3.1e-06	53.1
TeaL_55349	PSR96665.1	49.829	293	88	8	1	708	241	531	5.78e-69	231
TeaL_55350	PSS07827.1	73.611	72	10	1	1	189	233	304	3.78e-23	104
TeaL_55351	XP_006483238.1	68.421	57	18	0	1102	1272	70	126	2.4e-14	86.7
TeaL_55353	XP_020530469.1	45.669	127	22	2	43	423	352	431	8.78e-23	103
TeaL_55357	ARQ20729.1	92.727	110	8	0	330	1	249	358	5.66e-62	216
TeaL_55358	KJB48717.1	100	26	0	0	80	3	56	81	5.74e-08	58.2
TeaL_55361	PSS13429.1	63.386	254	83	5	780	34	1	249	3.8e-84	267
TeaL_55362	XP_020999426.1	66.964	112	29	1	971	636	56	159	1.79e-37	142
TeaL_55363	GAV62542.1	51.412	177	79	2	441	956	78	252	8.78e-50	178
TeaL_55365	XP_023907727.1	57.692	52	22	0	464	619	142	193	2.18e-08	64.3
TeaL_55366	ABA26965.1	50.98	51	25	0	154	2	25	75	1.14e-06	54.7
TeaL_55368	EOY06846.1	74.359	39	10	0	117	1	35	73	3.71e-09	66.2
TeaL_55370	XP_020245379.1	44.068	118	47	4	400	74	85	192	6.84e-22	84.3
TeaL_55371	XP_015881296.1	59.13	115	45	2	51	392	668	781	1.92e-32	134
TeaL_55377	XP_007162173.1	95.238	42	2	0	614	739	104	145	3.4e-19	92
TeaL_55381	PSR87444.1	63.797	453	131	5	2279	948	1	429	3.86e-151	459
TeaL_55386	PSR95625.1	42.5	120	69	0	137	496	327	446	3.08e-18	93.2
TeaL_55387	PSR95625.1	40.496	121	71	1	206	565	347	467	2.14e-16	86.7
TeaL_55388	OIT29796.1	81.538	65	12	0	515	321	39	103	3.86e-25	115
TeaL_55394	PON50055.1	42.308	104	53	2	141	440	2	102	1.33e-13	75.5
TeaL_55398	OVA12294.1	76.159	151	36	0	453	1	340	490	5.45e-155	219
TeaL_55402	PSS31367.1	82.222	45	7	1	476	342	35	78	1.24e-10	68.9
TeaL_55405	XP_009404998.1	57.143	70	3	1	443	234	27	69	1.09e-12	74.7
TeaL_55417	PSR87635.1	74.667	75	16	1	217	2	56	130	4.18e-16	80.1
TeaL_55424	XP_017242654.1	67.925	53	17	0	3	161	158	210	6.55e-21	78.6
TeaL_55427	PNT58591.1	58.667	75	1	1	717	493	87	131	8.23e-14	77.8
TeaL_55430	PSS18066.1	88.783	526	59	0	187	1764	1	526	0	905
TeaL_55432	XP_020409778.1	79.545	44	9	0	505	636	41	84	1.29e-17	79.7
TeaL_55438	PSS16225.1	61.122	517	164	2	40	1590	1	480	0	592
TeaL_55439	CAN66542.1	37.5	72	45	0	130	345	1637	1708	2.97e-14	55.5
TeaL_55446	CAN73624.1	93.137	306	21	0	1203	286	982	1287	0	597
TeaL_55447	ATJ44694.1	67.742	186	57	1	1	549	119	304	1.24e-90	277
TeaL_55449	XP_012857108.1	70.833	48	14	0	2078	2221	53	100	5.02e-10	68.2
TeaL_55451	PSS30363.1	76.821	151	35	0	3	455	78	228	1.91e-72	239
TeaL_55454	OTG22324.1	91.667	48	4	0	1	144	76	123	7.23e-21	98.6
TeaL_55455	POE54077.1	45.833	96	45	2	991	1278	15	103	1.03e-17	89.7
TeaL_55456	P10978.1	52.751	309	138	4	1267	350	513	816	2.06e-119	322
TeaL_55460	PKA52309.1	47.458	118	57	2	3	341	49	166	2.08e-22	100
TeaL_55465	AID68565.1	84.12	233	28	2	368	1042	88	319	6.79e-136	398
TeaL_55466	PSS14322.1	65.385	52	14	1	384	241	319	370	4.27e-10	66.6
TeaL_55468	PSS26411.1	84	50	8	0	206	355	417	466	6.41e-08	59.7
TeaL_55470	PSS02902.1	69.091	110	31	2	938	609	478	584	2.03e-36	147
TeaL_55472	XP_021686307.1	70.787	89	25	1	465	202	24	112	5.93e-35	130
TeaL_55478	POE45521.1	65.217	184	64	0	889	338	401	584	3.66e-90	245
TeaL_55481	PSS30114.1	73.611	432	111	2	2	1291	82	512	0	669
TeaL_55484	XP_021822450.1	77.889	199	44	0	325	921	110	308	1.99e-109	297
TeaL_55485	CAN70431.1	37.097	372	201	5	201	1244	472	834	9.5e-53	199
TeaL_55487	XP_023927892.1	81.395	43	8	0	456	328	167	209	2.47e-13	75.9
TeaL_55491	XP_022139153.1	85.455	55	8	0	1132	1296	4	58	3.14e-20	104
TeaL_55496	PSS16459.1	80.709	254	49	0	492	1253	1	254	7.3e-135	401
TeaL_55499	XP_021741247.1	35.135	111	40	3	673	425	250	356	1.83e-10	70.1
TeaL_55501	PSR92917.1	40.65	123	71	1	1	369	214	334	5.06e-20	94
TeaL_55502	PSR99836.1	66.964	112	3	1	1	336	78	155	1.54e-34	137
TeaL_55503	OMO64555.1	81.25	32	6	0	571	476	81	112	1.91e-06	57
TeaL_55504	XP_023886129.1	38.994	159	96	1	1077	1553	23	180	1.3e-27	120
TeaL_55507	XP_020114420.1	67.213	61	19	1	565	386	674	734	2.21e-39	84.3
TeaL_55509	XP_024025409.1	40.426	94	54	1	123	398	20	113	8.04e-09	62.8
TeaL_55511	XP_008779341.1	33.482	224	130	7	926	312	73	296	2.12e-17	93.2
TeaL_55512	CAN63771.1	28.312	385	209	12	1269	199	14	359	4.17e-12	82.4
TeaL_55513	KCW46248.1	86.047	43	6	0	1029	1157	61	103	2.22e-15	85.1
TeaL_55517	PSS14606.1	63.88	299	85	6	1132	257	1	283	5.39e-109	335
TeaL_55523	CAN64055.1	63.115	244	90	0	375	1106	390	633	7.66e-131	324
TeaL_55525	PSR93545.1	87.209	86	11	0	2	259	379	464	3.54e-27	121
TeaL_55526	POE91869.1	30.625	160	107	3	282	758	88	244	6.65e-11	72.8
TeaL_55527	XP_021277447.1	86.486	37	5	0	859	749	841	877	3.28e-10	72.8
TeaL_55531	PSS34623.1	91.026	78	7	0	696	463	141	218	7.12e-67	155
TeaL_55533	XP_022762229.1	64.815	162	54	2	610	125	1	159	1.39e-71	224
TeaL_55537	BAF16291.2	77.273	44	10	0	365	496	1	44	9.92e-12	67.4
TeaL_55539	PSS06128.1	83.019	106	18	0	79	396	9	114	5.94e-23	109
TeaL_55541	XP_012835073.1	35	120	61	4	634	299	25	135	7.43e-06	55.1
TeaL_55542	PNT37843.1	87.931	58	7	0	529	356	197	254	2.65e-28	117
TeaL_55543	XP_021631664.1	81.25	32	6	0	727	632	640	671	3.7e-07	61.6
TeaL_55546	PNX69125.1	51	100	47	2	608	315	68	167	3.24e-19	91.7
TeaL_55547	OTG04520.1	46.341	82	35	2	55	273	272	353	1.17e-14	79.3
TeaL_55549	PSR84913.1	50.185	542	270	0	7	1632	124	665	0	578
TeaL_55553	PSS33251.1	87.037	54	7	0	2167	2006	384	437	2.08e-25	100
TeaL_55554	XP_009775465.1	41.394	459	252	6	1726	371	395	843	1.28e-97	325
TeaL_55557	PSS06048.1	81.818	484	84	1	1467	28	94	577	0	814
TeaL_55558	OAO93090.1	75.61	41	10	0	125	3	5	45	2.55e-11	68.2
TeaL_55560	OMO92083.1	95.522	67	3	0	374	574	137	203	4.04e-34	135
TeaL_55564	XP_023885897.1	46.774	124	66	0	376	5	17	140	2.68e-38	138
TeaL_55574	PKA51430.1	38.983	177	83	3	526	35	94	258	4.52e-26	117
TeaL_55575	KVH94757.1	48.421	95	30	2	310	83	228	322	1.24e-26	95.5
TeaL_55578	XP_023920411.1	80.952	42	8	0	1	126	120	161	1.72e-06	58.9
TeaL_55579	XP_021668592.1	70.588	51	15	0	2	154	155	205	3.31e-16	83.6
TeaL_55583	PSR86918.1	76.344	186	43	1	1448	894	645	830	4.58e-88	296
TeaL_55586	PSS34862.1	38.496	226	96	9	633	1	97	294	5.07e-31	127
TeaL_55587	PSS23925.1	83.333	48	8	0	1	144	132	179	2.96e-15	83.6
TeaL_55590	XP_015894877.1	55.056	267	91	9	4	741	59	317	3.37e-65	216
TeaL_55592	PSR89283.1	73.034	89	21	1	1135	869	261	346	1e-30	130
TeaL_55601	KYP49035.1	40.698	86	51	0	386	129	71	156	2.44e-08	61.6
TeaL_55602	XP_022875810.1	73.77	61	10	2	2179	2346	101	160	7.48e-14	83.6
TeaL_55606	XP_024044152.1	47.525	101	53	0	418	116	528	628	3.46e-21	101
TeaL_55607	KYP72736.1	42.857	105	53	2	2	316	18	115	1.42e-14	73.9
TeaL_55612	CCH50976.1	53.846	104	48	0	389	700	284	387	5.68e-27	119
TeaL_55614	OVA17295.1	36.15	213	39	3	249	887	41	156	3.62e-24	108
TeaL_55617	XP_022873345.1	83.721	43	7	0	130	2	209	251	4.33e-24	80.1
TeaL_55618	WP_107647113.1	42.857	63	36	0	495	307	322	384	2.41e-09	65.9
TeaL_55622	XP_011013550.1	94.624	93	5	0	279	1	894	986	7.09e-52	188
TeaL_55629	PSS24040.1	30.876	217	142	4	862	221	157	368	4.94e-33	98.2
TeaL_55630	PSS24040.1	35.799	338	192	10	1981	992	37	357	1.88e-37	160
TeaL_55631	PSS34892.1	29.927	274	155	8	1455	730	1	269	1.09e-15	88.6
TeaL_55633	XP_022874167.1	42.857	112	61	1	872	1198	81	192	1.24e-15	79.3
TeaL_55634	P10978.1	47.458	118	62	0	1279	1632	47	164	3.24e-19	95.1
TeaL_55637	XP_023750983.1	74.545	55	14	0	226	62	1	55	9.7e-19	92.4
TeaL_55642	KYP50832.1	58.915	129	47	1	4	372	15	143	3.75e-49	167
TeaL_55643	XP_018461971.1	49.231	65	32	1	604	798	421	484	1.95e-09	71.2
TeaL_55644	XP_001798120.1	65.487	226	50	7	199	798	18	241	1.19e-80	254
TeaL_55648	CAN66576.1	61.702	94	36	0	436	155	207	300	2.53e-43	126
TeaL_55650	PSS10426.1	61.224	49	19	0	481	335	965	1013	3.66e-10	64.7
TeaL_55652	EYU33595.1	94	50	3	0	1078	1227	70	119	2.89e-23	104
TeaL_55654	PSR93390.1	79.412	340	70	0	1348	329	14	353	3.76e-173	501
TeaL_55655	XP_021636750.1	100	36	0	0	114	221	701	736	2.42e-20	75.5
TeaL_55658	PKU75882.1	43.75	336	160	4	1003	2	697	1005	1.49e-77	252
TeaL_55665	PSS21689.1	59.615	104	38	1	48	359	704	803	4.44e-27	114
TeaL_55667	PSR92707.1	77.551	49	11	0	432	578	360	408	2.43e-14	80.9
TeaL_55672	XP_019175589.1	67.742	124	39	1	3	374	163	285	1.05e-45	164
TeaL_55673	PSS07620.1	66.667	243	69	2	2510	1800	1	237	8.96e-90	296
TeaL_55674	XP_020249359.1	57.595	158	64	2	1222	1686	175	332	2.15e-74	183
TeaL_55681	XP_021769789.1	94.118	51	3	0	1	153	793	843	4.17e-23	105
TeaL_55682	XP_021840200.1	42.857	84	30	3	768	571	32	115	4.71e-08	64.7
TeaL_55685	CAN65957.1	33.333	96	58	2	1044	775	1384	1479	9.2e-09	45.1
TeaL_55689	PSS36204.1	59.459	148	60	0	1838	1395	28	175	5.36e-61	193
TeaL_55692	PSS33155.1	50	248	106	6	3	722	139	376	2.44e-64	214
TeaL_55697	XP_021975266.1	48.624	109	56	0	639	313	922	1030	1.94e-49	116
TeaL_55700	PSS19334.1	57.792	154	52	2	294	716	222	375	1.24e-44	165
TeaL_55701	XP_021610354.1	85.714	28	4	0	85	2	149	176	3.91e-06	55.8
TeaL_55702	PNX94213.1	70.27	37	11	0	977	867	158	194	1.98e-07	61.2
TeaL_55704	XP_021906286.1	74.405	168	41	1	683	186	1	168	4.8e-87	264
TeaL_55710	KYP50077.1	56.643	143	52	2	402	1	59	200	1e-44	157
TeaL_55712	XP_018855574.1	80.492	569	100	1	271	1944	47	615	0	919
TeaL_55714	XP_019256335.1	48.649	74	37	1	42	260	228	301	2.56e-19	77.4
TeaL_55716	ARU79079.1	98.824	85	1	0	257	3	96	180	3.6e-63	177
TeaL_55719	PSS26198.1	79.739	153	26	2	473	919	109	260	1.36e-72	245
TeaL_55720	XP_008234720.1	50	60	25	2	167	3	1	60	1.71e-07	58.2
TeaL_55722	PSS36132.1	78.481	395	75	4	199	1380	48	433	1.72e-169	509
TeaL_55723	OMO83054.1	75.556	45	8	1	2	136	741	782	7.65e-08	67.8
TeaL_55724	PSR93305.1	57.198	257	107	1	1042	272	89	342	4.31e-92	288
TeaL_55726	PSS24040.1	36.364	176	105	5	689	168	37	207	6.69e-23	108
TeaL_55727	XP_007754068.1	98.319	119	2	0	85	441	1	119	5.73e-69	216
TeaL_55728	ERM98090.1	58.442	77	23	3	1414	1199	4	76	1.65e-13	77
TeaL_55732	XP_023929875.1	35.119	168	87	4	503	3	444	590	1.27e-39	100
TeaL_55738	PSR98503.1	79.612	103	20	1	307	2	400	502	2.85e-47	167
TeaL_55741	PSR93286.1	82.5	80	14	0	369	130	208	287	1.73e-41	147
TeaL_55743	XP_023905476.1	61.176	85	29	3	3	248	28	111	2.48e-18	94
TeaL_55744	AIL29213.1	100	54	0	0	2	163	327	380	6.21e-26	114
TeaL_55745	PSR95784.1	57.873	743	274	6	2617	392	70	774	0	802
TeaL_55753	OMO60252.1	28.881	277	155	8	1621	902	1247	1518	8.29e-13	84.3
TeaL_55755	KYP47918.1	43.478	69	39	0	210	4	396	464	2.05e-23	71.6
TeaL_55756	XP_019186639.1	36.774	155	96	2	8	469	19	172	1.24e-16	87.8
TeaL_55761	CAN66056.1	43.284	268	138	4	798	19	602	863	2.84e-64	234
TeaL_55766	PSS14468.1	91.429	35	2	1	523	419	72	105	1.89e-09	66.6
TeaL_55770	XP_024047903.1	35.915	142	77	2	542	967	293	420	1.25e-43	86.7
TeaL_55771	XP_019200362.1	93.939	33	2	0	588	490	46	78	5.29e-11	66.2
TeaL_55772	XP_018003021.1	40	100	55	2	302	18	1	100	2.49e-06	55.5
TeaL_55773	KCW46983.1	93.548	31	2	0	1143	1051	551	581	1.41e-08	68.2
TeaL_55776	CAN73452.1	43.069	202	114	1	632	30	93	294	6.26e-45	160
TeaL_55783	PSR96472.1	87.179	39	5	0	1250	1366	426	464	7.4e-11	75.5
TeaL_55785	PPS03801.1	90.361	83	8	0	3	251	186	268	5.65e-45	160
TeaL_55790	XP_023872068.1	70.732	123	36	0	501	133	262	384	1.99e-61	199
TeaL_55791	POO03864.1	32.45	151	96	2	439	2	52	201	6.54e-17	84
TeaL_55792	PSS36006.1	78.667	150	30	1	1522	1971	147	294	5.35e-79	235
TeaL_55793	XP_018855652.1	44.898	98	54	0	580	287	116	213	1.06e-31	98.2
TeaL_55795	EFH67748.1	54.386	57	25	1	301	471	46	101	3.32e-06	53.9
TeaL_55798	POE67135.1	53.571	56	21	3	280	128	185	240	4.72e-15	53.1
TeaL_55801	CAN68655.1	74.747	198	48	2	1798	2391	2	197	3.61e-93	306
TeaL_55802	CAN67224.1	52.874	87	41	0	661	401	579	665	5.69e-65	109
TeaL_55809	EOY27669.1	48.092	262	109	8	1126	404	7	262	1.52e-29	129
TeaL_55810	XP_009601035.1	93.939	66	4	0	580	383	12	77	1.67e-36	131
TeaL_55811	XP_023912419.1	63.265	49	18	0	592	446	160	208	2.03e-07	61.2
TeaL_55812	PHU04652.1	96.875	32	1	0	1125	1220	435	466	4.18e-09	70.1
TeaL_55817	PSS28535.1	84.718	373	49	1	1655	561	30	402	0	665
TeaL_55818	XP_019082179.1	44.771	306	168	1	1269	355	205	510	1.78e-112	281
TeaL_55825	AQL02430.1	48.039	102	18	2	369	569	203	304	5.12e-14	79.7
TeaL_55826	PSS01875.1	48.505	602	250	17	2196	415	300	849	3.14e-141	445
TeaL_55828	PSS18248.1	57.895	95	32	2	552	815	1	94	3.04e-25	114
TeaL_55832	PNX86333.1	67.692	130	42	0	6	395	38	167	3.66e-59	198
TeaL_55833	PSS08236.1	68.421	114	28	3	26	367	11	116	5.47e-41	153
TeaL_55834	CAN66542.1	38.76	129	79	0	186	572	1469	1597	9.22e-22	83.6
TeaL_55835	KZN05750.1	81.481	27	5	0	52	132	112	138	5.84e-07	46.6
TeaL_55836	PON63348.1	52.83	106	48	2	566	883	1	104	6.41e-17	89
TeaL_55844	PKA46515.1	57.143	49	21	0	148	2	27	75	1.87e-09	62.4
TeaL_55846	PSS02054.1	78.333	60	13	0	438	259	223	282	3.14e-44	108
TeaL_55849	PSR94965.1	79.111	225	47	0	541	1215	439	663	1.35e-140	328
TeaL_55853	XP_024466837.1	40	220	132	0	1677	2336	1091	1310	5.8e-82	160
TeaL_55854	CAN70932.1	61.088	239	87	2	492	1190	11	249	5.02e-139	270
TeaL_55856	XP_023881446.1	40.686	204	120	1	1036	428	6	209	1.09e-45	168
TeaL_55865	XP_011012053.1	57.009	214	81	5	1043	1678	1	205	2.04e-53	193
TeaL_55866	XP_023885897.1	46.053	152	79	1	678	232	8	159	5.73e-32	131
TeaL_55867	XP_023906772.1	53.03	66	31	0	146	343	108	173	1.35e-21	77.8
TeaL_55868	XP_023885897.1	47.682	151	79	0	1	453	36	186	2.45e-44	154
TeaL_55870	XP_015959674.1	29.921	127	78	3	198	560	1109	1230	6.85e-11	55.1
TeaL_55873	XP_023892574.1	51.471	136	62	1	548	943	46	181	1.12e-28	115
TeaL_55874	PHT80469.1	56.25	128	56	0	1226	843	1246	1373	1.01e-49	156
TeaL_55880	PSS32905.1	82.895	76	12	1	260	487	43	117	3e-22	98.2
TeaL_55881	XP_020553544.1	73.171	41	11	0	123	1	12	52	2.58e-09	65.9
TeaL_55885	XP_022744281.1	50.909	110	52	1	659	982	45	154	4.06e-31	129
TeaL_55889	ADB66163.1	70.213	47	14	0	212	352	55	101	2.22e-15	76.6
TeaL_55890	PSS31137.1	69.737	76	20	2	335	108	194	266	8.5e-26	89.7
TeaL_55898	PSS04102.1	73.333	75	19	1	631	407	34	107	9.64e-28	112
TeaL_55901	PSS24117.1	54.286	105	15	3	812	507	146	220	5.9e-22	105
TeaL_55902	KYP55818.1	35	120	57	2	253	600	559	661	3.12e-06	57.8
TeaL_55903	XP_006469849.1	50	50	24	1	356	210	69	118	8.41e-06	53.5
TeaL_55907	CCH50976.1	48.438	64	33	0	616	807	391	454	1.8e-07	63.2
TeaL_55909	XP_008805231.1	46.914	81	40	2	700	936	97	176	7e-19	66.6
TeaL_55913	CAN75040.1	29.825	114	65	2	335	39	1641	1754	1.73e-07	59.3
TeaL_55915	PSS04753.1	88.136	59	7	0	3	179	547	605	4.39e-22	112
TeaL_55916	PSS15841.1	66.102	59	14	2	444	608	327	383	1.79e-10	70.1
TeaL_55920	GAV75071.1	57.407	54	23	0	218	57	48	101	3.47e-10	70.1
TeaL_55924	XP_015383511.1	51.667	120	56	1	699	340	1	118	1.5e-57	127
TeaL_55929	AMR43300.1	61.194	134	15	1	6	407	211	307	1.87e-40	154
TeaL_55935	CAN69126.1	42.478	113	65	0	483	821	972	1084	2.54e-27	86.3
TeaL_55939	XP_018827244.1	31.667	240	162	2	1313	594	1	238	1.42e-33	138
TeaL_55942	PON91145.1	94.286	35	2	0	320	216	317	351	8.42e-15	70.5
TeaL_55944	KVI08213.1	76.744	43	10	0	2	130	56	98	3.16e-11	66.2
TeaL_55946	PSR93135.1	75.229	109	27	0	366	40	193	301	5.8e-46	170
TeaL_55950	PSS26415.1	86.441	59	7	1	220	393	3	61	9.97e-22	95.1
TeaL_55953	OIT01734.1	39.286	112	54	4	516	815	206	315	5.43e-18	66.2
TeaL_55955	XP_024039176.1	38.261	115	71	0	349	5	29	143	8.59e-19	86.3
TeaL_55960	CAN79321.1	67.48	123	40	0	1125	1493	675	797	1.81e-104	174
TeaL_55962	EOY00436.1	43.056	144	82	0	2	433	179	322	2.12e-35	139
TeaL_55963	PSS11178.1	77.5	80	16	1	153	386	217	296	7.01e-76	133
TeaL_55965	XP_023884470.1	67.949	78	25	0	83	316	14	91	6.99e-40	115
TeaL_55967	PKU75882.1	46.33	613	276	9	2170	359	193	761	8.24e-160	508
TeaL_55969	PRQ56213.1	39.49	157	76	4	693	226	187	325	1.25e-21	103
TeaL_55970	PSR96535.1	63.256	215	72	2	1	645	97	304	1.03e-86	261
TeaL_55979	GAY61640.1	91.139	79	7	0	2	238	45	123	4.54e-44	155
TeaL_55984	CCA66222.1	41.778	225	131	0	2285	1611	665	889	6.82e-72	177
TeaL_55985	PSS16156.1	76.596	94	21	1	908	630	304	397	3.02e-100	148
TeaL_55988	XP_015573511.1	80.882	68	13	0	6	209	179	246	7.96e-26	112
TeaL_55994	PPS19123.1	77.778	54	10	1	2125	2280	1241	1294	3.61e-14	89
TeaL_55995	PSS21344.1	74.667	75	19	0	227	3	265	339	1.33e-18	97.8
TeaL_56001	CAN73503.1	53.143	175	82	0	530	6	206	380	1.76e-56	198
TeaL_56006	XP_010647647.1	50.34	147	71	1	2	436	5	151	6.71e-37	135
TeaL_56009	PPR99033.1	80	55	11	0	355	191	54	108	1.49e-21	98.6
TeaL_56015	POE60977.1	88.889	144	16	0	433	2	1	144	1.91e-85	271
TeaL_56016	XP_022152718.1	93.75	64	4	0	963	772	140	203	3.63e-30	127
TeaL_56017	XP_018845580.1	82.051	39	7	0	3	119	1245	1283	2.83e-08	61.6
TeaL_56022	EYU31709.1	36.626	243	151	1	301	1020	83	325	4.98e-35	152
TeaL_56028	XP_018853931.1	81.481	54	10	0	463	624	70	123	6.86e-22	98.2
TeaL_56031	XP_021739607.1	75.61	41	9	1	6	125	899	939	8.68e-09	68.9
TeaL_56037	PIN06961.1	96.429	28	1	0	356	439	236	263	3.07e-08	62
TeaL_56039	XP_019190666.1	73.737	99	20	1	477	199	153	251	1.51e-41	152
TeaL_56044	XP_024044153.1	37.433	561	280	16	2	1558	431	962	7.27e-80	282
TeaL_56045	XP_002267595.2	82.143	84	15	0	402	151	403	486	5.55e-34	133
TeaL_56047	PLY86923.1	95.062	81	4	0	1028	786	4	84	9.12e-47	162
TeaL_56048	PSR91217.1	77.358	265	50	4	954	184	1	263	3.21e-134	393
TeaL_56052	PSR98158.1	68.996	229	70	1	687	1	760	987	4.46e-94	317
TeaL_56055	XP_022722298.1	64	50	18	0	55	204	698	747	5.58e-11	72.4
TeaL_56057	XP_023552346.1	48.193	83	42	1	736	981	909	991	2.35e-23	92
TeaL_56058	CAN63175.1	58.095	105	39	1	315	1	31	130	2.37e-31	122
TeaL_56060	PSS10070.1	83.386	319	53	0	1263	307	24	342	0	583
TeaL_56072	XP_021627818.1	44.545	110	61	0	6	335	60	169	5.27e-24	105
TeaL_56078	XP_017255857.1	51.579	190	89	1	614	45	989	1175	1.25e-63	224
TeaL_56079	OTF92254.1	40.41	537	268	9	2811	1240	359	856	0	358
TeaL_56080	PIN21719.1	49.219	128	64	1	1019	1402	1022	1148	2.83e-47	144
TeaL_56083	PSS16360.1	55.245	286	123	3	260	1117	53	333	7.34e-106	325
TeaL_56089	XP_021906646.1	75.275	182	37	1	743	222	3	184	7.08e-94	289
TeaL_56094	AHF95802.1	89.744	39	4	0	412	296	2	40	8.4e-14	72.8
TeaL_56096	AHL20277.1	56.41	78	33	1	249	482	3	79	1.84e-14	78.6
TeaL_56097	CCH50976.1	52.273	132	63	0	18	413	356	487	9.33e-33	132
TeaL_56099	XP_021814425.1	95	60	3	0	180	1	352	411	1.47e-30	126
TeaL_56100	PON78970.1	65.426	188	65	0	1538	975	37	224	3.92e-80	259
TeaL_56103	PSS36246.1	92.105	38	3	0	287	400	59	96	8.03e-14	74.7
TeaL_56107	GAV67055.1	67.969	128	40	1	1514	1134	78	205	4.42e-45	171
TeaL_56113	PSS31880.1	81.944	72	12	1	299	514	13	83	4.77e-28	119
TeaL_56114	XP_022754486.1	75	48	12	0	430	573	190	237	1.64e-14	81.3
TeaL_56115	PSS14417.1	77.778	126	21	3	635	261	1	120	1.95e-47	164
TeaL_56120	PSS29100.1	60.234	171	66	1	1	507	1034	1204	6.26e-59	227
TeaL_56121	PSS24525.1	52.846	246	113	2	259	993	58	301	1.53e-96	186
TeaL_56123	PSS18106.1	83.81	105	16	1	236	550	76	179	4.58e-66	151
TeaL_56130	XP_019165487.1	67.164	67	17	2	770	961	721	785	1.53e-16	96.3
TeaL_56136	PHT24814.1	67.273	55	17	1	922	758	19	72	2.16e-11	71.6
TeaL_56140	XP_022145829.1	95.745	47	2	0	577	717	169	215	4.53e-31	96.7
TeaL_56141	EXB29684.1	57.377	61	26	0	10	192	33	93	1.15e-14	80.5
TeaL_56145	XP_010278322.1	83.333	156	26	0	605	1072	91	246	3.62e-49	186
TeaL_56148	PSS32936.1	70.312	64	18	1	191	3	131	194	2.17e-18	91.3
TeaL_56150	XP_010691383.1	89.189	37	4	0	864	754	651	687	1.94e-09	69.3
TeaL_56151	CAN71644.1	38.645	251	143	3	729	4	112	360	2.55e-48	173
TeaL_56153	XP_018850568.1	37.778	90	55	1	94	360	176	265	6.75e-11	68.2
TeaL_56157	XP_013264977.1	78.629	248	53	0	1	744	315	562	1.46e-143	424
TeaL_56159	PNS92921.1	37.748	151	80	4	903	1322	583	730	3.78e-19	93.2
TeaL_56164	XP_021833818.1	53.585	265	123	0	198	992	96	360	2.54e-89	285
TeaL_56165	PSS33731.1	72.543	346	76	3	1447	467	146	491	1.11e-146	438
TeaL_56168	PSS36651.1	57.143	378	106	9	1662	556	1	331	4.88e-98	310
TeaL_56172	ABD28619.1	55.556	54	24	0	162	1	22	75	4.43e-07	58.5
TeaL_56178	XP_021685457.1	85.135	74	11	0	223	2	1	74	4.87e-23	97.4
TeaL_56181	XP_019054402.1	30.357	168	108	4	179	661	86	251	2.37e-11	75.1
TeaL_56182	XP_015079758.1	95.122	41	2	0	1270	1148	315	355	4.94e-15	87.4
TeaL_56185	OWM65682.1	63.636	110	40	0	1	330	484	593	3.68e-37	142
TeaL_56190	CDP18961.1	55.689	167	74	0	304	804	43	209	2.5e-53	196
TeaL_56191	CAN65957.1	34.177	158	95	5	861	406	1232	1386	1.2e-15	77.4
TeaL_56193	PSS28795.1	44.898	49	27	0	1	147	104	152	6.93e-12	51.2
TeaL_56194	XP_023914564.1	57.658	111	43	2	321	1	220	330	2e-35	137
TeaL_56198	XP_022845614.1	65	20	7	0	388	447	376	395	1.49e-06	34.7
TeaL_56207	PSS29313.1	85.849	106	15	0	1013	1330	173	278	7.94e-55	193
TeaL_56210	PSS11201.1	82.292	576	98	1	2122	395	1	572	0	996
TeaL_56212	PSS24220.1	68.493	219	67	2	1559	2212	202	419	5.16e-46	181
TeaL_56213	AKF35984.1	93.548	31	2	0	1	93	19	49	4.73e-09	60.5
TeaL_56214	EXB96518.1	53.061	49	23	0	554	700	71	119	4.65e-07	60.8
TeaL_56219	CBI34061.3	55.814	86	25	3	259	2	6	78	7.18e-17	86.7
TeaL_56220	PNT15275.1	41.026	117	28	2	384	157	238	354	1.28e-11	70.9
TeaL_56222	OVA18678.1	62.162	111	42	0	342	10	254	364	2.36e-38	141
TeaL_56224	AAA29909.1	46.97	66	35	0	617	420	168	233	2.19e-06	58.2
TeaL_56227	EPS74505.1	95.161	62	3	0	197	12	192	253	2.51e-30	120
TeaL_56229	XP_018826453.1	44.565	184	58	9	506	81	199	380	5.33e-33	113
TeaL_56233	XP_011072721.1	83.978	181	29	0	3	545	155	335	8.78e-97	300
TeaL_56236	XP_010056707.1	88.333	120	13	1	643	284	69	187	1.94e-65	221
TeaL_56242	KYP73626.1	78.378	37	8	0	3	113	177	213	1.33e-07	61.6
TeaL_56244	CAN81672.1	41.081	185	106	2	778	224	110	291	8.86e-39	151
TeaL_56248	XP_023888403.1	65.079	63	22	0	531	719	200	262	1.17e-32	80.1
TeaL_56252	XP_019051966.1	78.261	46	10	0	139	2	49	94	3.8e-13	77
TeaL_56263	XP_011659744.1	71.186	59	15	1	499	675	1	57	1.22e-17	85.9
TeaL_56264	KJB31921.1	46.154	104	12	2	314	3	210	269	1.73e-15	86.7
TeaL_56267	XP_021615055.1	56.471	170	73	1	416	922	23	192	6.97e-56	193
TeaL_56269	XP_020421250.1	55.801	362	156	3	6	1088	336	694	2.26e-127	392
TeaL_56272	XP_019074182.1	82.927	41	7	0	108	230	76	116	7.07e-15	79.7
TeaL_56275	PAN05381.1	54.386	57	26	0	173	3	480	536	5.67e-07	63.9
TeaL_56286	KDO51755.1	67.188	64	19	1	652	467	81	144	4.59e-18	87
TeaL_56290	XP_013457890.1	43.59	78	18	1	376	609	7	58	4.53e-07	50.8
TeaL_56292	PSR98144.1	38.596	114	56	2	472	774	203	315	3.01e-16	89
TeaL_56293	XP_023735302.1	47.032	219	103	5	633	1	194	407	2.49e-57	199
TeaL_56294	CAN60702.1	38.136	118	61	2	20	355	2090	2201	1.25e-11	73.2
TeaL_56297	XP_023907629.1	38.372	86	38	2	314	87	188	268	1.77e-11	64.3
TeaL_56300	CAN74843.1	50.649	154	74	2	460	5	742	895	5.5e-36	139
TeaL_56301	CBI27669.3	73.171	82	22	0	1929	2174	18	99	5.26e-17	90.9
TeaL_56304	CCH50976.1	51.961	102	49	0	6	311	773	874	2.49e-26	111
TeaL_56305	EOX94092.1	63.855	166	60	0	500	3	1	166	4.3e-76	238
TeaL_56306	PKU82349.1	95.588	68	3	0	514	717	28	95	5.2e-38	137
TeaL_56308	XP_018631173.1	31.677	161	88	6	347	799	5	153	3.29e-13	68.6
TeaL_56311	CAN83427.1	57.447	47	20	0	114	254	231	277	1.3e-09	57.8
TeaL_56316	XP_018826339.1	82.119	302	53	1	905	3	112	413	5.69e-179	526
TeaL_56317	XP_014253876.1	39.759	83	50	0	535	287	22	104	3.3e-13	74.3
TeaL_56318	PKU77708.1	39.818	329	178	3	129	1106	44	355	3.87e-86	225
TeaL_56319	XP_023638422.1	55.263	76	32	1	704	483	174	249	1.02e-16	91.7
TeaL_56325	KVI00110.1	67.647	34	11	0	305	406	121	154	1.69e-15	53.1
TeaL_56327	XP_008219704.1	55.738	61	22	2	1544	1720	17	74	9.84e-17	64.3
TeaL_56328	PSS18022.1	88.202	178	20	1	842	309	1	177	2.84e-108	321
TeaL_56336	XP_021628253.1	82.407	108	19	0	155	478	138	245	1.48e-54	185
TeaL_56337	PIA55632.1	90.476	42	4	0	741	616	354	395	5.06e-15	84.3
TeaL_56338	AQK42997.1	49.315	73	37	0	237	455	35	107	4.06e-20	85.5
TeaL_56340	AIK35195.1	36.207	290	178	4	900	43	1288	1574	1.52e-54	201
TeaL_56341	XP_019234325.1	32.787	122	80	2	63	425	311	431	2.87e-13	75.9
TeaL_56348	XP_007220034.2	73.288	146	39	0	852	415	554	699	1.08e-65	231
TeaL_56350	XP_002280026.1	64.865	111	36	2	50	376	1	110	2.44e-30	120
TeaL_56351	KRH56718.1	48.515	101	51	1	876	1175	17	117	9.39e-22	105
TeaL_56352	PON85139.1	48.333	60	31	0	751	572	105	164	2.59e-12	73.6
TeaL_56355	PSS05565.1	78.469	209	45	0	1433	807	401	609	1.04e-108	344
TeaL_56357	PSS23996.1	76.389	72	15	1	218	3	1	70	1.23e-27	113
TeaL_56358	XP_016441692.1	80	50	10	0	15	164	69	118	5.45e-17	85.5
TeaL_56359	GAY36736.1	81.395	43	8	0	89	217	1	43	1.05e-14	73.2
TeaL_56360	XP_008775386.1	47.222	108	50	3	9	317	40	145	3.75e-18	87.8
TeaL_56363	PNT55631.1	79.545	44	9	0	562	693	26	69	6.13e-15	78.6
TeaL_56367	OIT20963.1	34.043	141	86	3	1311	1724	273	409	9.4e-13	82.4
TeaL_56368	PSS08274.1	44.993	689	375	1	903	2957	809	1497	0	570
TeaL_56369	XP_022874101.1	75.806	62	15	0	3	188	37	98	1.07e-43	103
TeaL_56371	CAN68165.1	40.708	226	131	2	822	151	994	1218	1.3e-49	184
TeaL_56376	OMO83306.1	40	115	67	1	793	1131	398	512	2.26e-07	64.3
TeaL_56380	CBI37351.3	78.027	223	43	3	1	651	232	454	2.34e-115	360
TeaL_56386	XP_010261561.1	67.073	164	48	2	208	684	157	319	7.63e-78	231
TeaL_56387	PSS09463.1	63.208	106	32	2	298	2	41	146	3.7e-27	117
TeaL_56388	XP_017628161.1	92.5	80	6	0	492	253	7	86	4.97e-42	157
TeaL_56389	XP_017612260.1	60.377	53	21	0	3	161	373	425	1.52e-07	59.7
TeaL_56394	CAN79907.1	62.934	259	96	0	3	779	34	292	2.93e-113	338
TeaL_56395	XP_015873619.1	97.101	69	2	0	1844	1638	602	670	1.79e-29	135
TeaL_56397	XP_012492929.1	92.857	84	6	0	366	115	1	84	3.58e-47	171
TeaL_56399	CAN60456.1	72.549	51	14	0	556	404	934	984	1.34e-15	84.7
TeaL_56404	KJB52705.1	81.034	58	10	1	455	282	208	264	7.48e-23	100
TeaL_56406	PSR86068.1	66.216	74	25	0	133	354	548	621	1.45e-20	95.9
TeaL_56408	PSS19387.1	39.412	170	96	2	1741	2250	39	201	5.25e-25	118
TeaL_56418	PSS31607.1	76.705	176	41	0	621	94	103	278	3.77e-58	203
TeaL_56419	PSS29067.1	66.142	127	42	1	131	511	8	133	2.46e-47	173
TeaL_56420	CAN81889.1	48.592	142	72	1	260	685	2	142	1.73e-33	137
TeaL_56425	OMO54390.1	85.714	154	22	0	348	809	114	267	4.51e-105	245
TeaL_56427	AIL24038.1	49.558	226	114	0	1276	599	30	255	3.18e-111	261
TeaL_56430	SCV31298.1	97.143	35	1	0	471	575	83	117	3.64e-09	71.2
TeaL_56435	XP_008719333.1	62.676	142	47	2	1	408	426	567	1.22e-32	132
TeaL_56438	PSR93566.1	95.679	162	7	0	382	867	1	162	2.45e-90	281
TeaL_56442	BAP11200.1	82.143	56	6	1	3	170	11	62	1.01e-20	91.7
TeaL_56445	XP_002314195.1	100	39	0	0	118	2	1	39	3.79e-15	83.2
TeaL_56446	EOY23100.1	45	60	33	0	1318	1139	336	395	4.05e-08	58.9
TeaL_56447	PSS08201.1	66.555	299	100	0	1011	1907	743	1041	1.14e-135	434
TeaL_56449	XP_023894965.1	71.053	38	11	0	32	145	577	614	1.12e-11	61.6
TeaL_56450	XP_016457229.1	42.149	121	69	1	593	231	49	168	8.39e-18	98.2
TeaL_56456	PSS07557.1	62.083	240	46	10	760	134	4	229	3.72e-76	245
TeaL_56458	XP_021619135.1	64.516	62	14	1	614	453	1	62	2e-15	79
TeaL_56459	PSS14739.1	82.051	39	7	0	898	782	400	438	6.11e-11	74.3
TeaL_56463	PSR93498.1	90.411	146	14	0	1629	1192	233	378	9.84e-86	281
TeaL_56464	XP_019199893.1	60	65	26	0	126	320	82	146	1.42e-15	81.3
TeaL_56468	XP_010647578.1	53.211	109	51	0	602	276	154	262	9.69e-24	115
TeaL_56474	PSS32314.1	86.567	67	9	0	456	656	172	238	1.66e-28	122
TeaL_56475	PSS30108.1	81.818	143	22	2	1296	880	144	286	4.11e-68	227
TeaL_56480	GAV68111.1	89.13	46	5	0	2	139	49	94	7.54e-16	87.4
TeaL_56482	CAC95126.1	54.878	82	33	1	1486	1719	180	261	2.26e-21	89.7
TeaL_56486	PSS31644.1	75.862	203	43	3	71	676	1	198	8.84e-94	288
TeaL_56487	CAN80466.1	51.163	43	21	0	714	842	340	382	7.62e-06	45.4
TeaL_56490	PHU27172.1	50	70	24	1	825	649	1201	1270	6.15e-09	68.9
TeaL_56496	PHU19227.1	82.927	41	7	0	392	270	86	126	1.91e-13	77
TeaL_56500	XP_018062891.1	75	48	12	0	3	146	506	553	2.71e-16	83.2
TeaL_56501	OAL07537.1	94.8	250	13	0	809	60	301	550	1.79e-170	491
TeaL_56503	PSR86554.1	82.609	46	8	0	238	375	40	85	2.43e-18	82
TeaL_56504	PSR96557.1	86.885	61	8	0	1	183	210	270	3.77e-27	112
TeaL_56507	PHT85158.1	41.379	58	33	1	279	106	727	783	4.46e-07	58.5
TeaL_56509	OIT36178.1	44.068	59	31	1	506	682	9	65	6.27e-06	54.7
TeaL_56510	OIT07264.1	37.931	87	52	1	491	751	180	264	5.22e-08	64.7
TeaL_56512	EXB88375.1	65.789	38	13	0	75	188	435	472	5.61e-06	56.6
TeaL_56514	OMO81305.1	43.678	87	49	0	506	246	1377	1463	5.84e-18	69.7
TeaL_56515	AIY30334.1	75.862	58	14	0	176	3	96	153	7.7e-20	92.8
TeaL_56522	PSS32842.1	53.293	167	51	8	61	525	1	152	7.72e-33	125
TeaL_56523	PSR93027.1	45.055	91	43	4	197	454	2	90	6.9e-08	62
TeaL_56525	XP_018810209.1	69.647	425	125	3	1768	500	36	458	0	603
TeaL_56527	PPR95650.1	50.909	55	24	2	575	417	232	285	3.53e-07	60.1
TeaL_56528	CAN71339.1	30.864	162	109	1	1067	582	556	714	3.05e-13	83.6
TeaL_56529	KYP56875.1	45.143	175	96	0	2	526	184	358	3.11e-40	154
TeaL_56530	ACB20696.1	75	92	16	1	1	276	34	118	5.8e-38	137
TeaL_56531	CAN60637.1	61.702	47	18	0	1138	1278	1316	1362	6.59e-28	58.5
TeaL_56535	XP_024314597.1	55.769	52	21	1	389	544	305	354	4.01e-10	68.6
TeaL_56537	EOY16699.1	28.8	125	89	0	1380	1006	1098	1222	1.62e-19	78.6
TeaL_56542	XP_021807817.1	51.829	328	151	1	47	1009	1	328	5.99e-107	331
TeaL_56550	XP_012831037.1	66.071	56	14	3	518	363	45	99	2.89e-11	71.2
TeaL_56565	PNY16121.1	27.451	357	223	8	361	1365	367	709	1.63e-28	117
TeaL_56566	CCH50976.1	46.094	128	68	1	2057	2437	494	621	7.89e-22	95.9
TeaL_56569	PSS20777.1	72.727	88	23	1	1190	927	488	574	9.4e-30	132
TeaL_56570	AKI88004.1	100	163	0	0	2	490	117	279	1.83e-170	340
TeaL_56577	XP_018829263.1	58.065	62	21	1	310	125	181	237	2.29e-06	54.7
TeaL_56583	AIG55302.1	69.886	176	51	2	2590	2066	712	886	7.04e-68	238
TeaL_56585	ACB28472.1	47.917	240	109	2	14	685	48	287	1.37e-82	211
TeaL_56587	PSS00437.1	63.415	41	15	0	387	265	1	41	2.76e-08	62
TeaL_56588	PSR98504.1	44.386	383	179	9	1320	178	90	440	7.13e-91	292
TeaL_56591	GAV58966.1	55.882	68	19	2	1246	1443	1	59	2.17e-11	69.7
TeaL_56592	ESR34297.1	82.609	115	19	1	978	1319	93	207	1.16e-59	203
TeaL_56596	XP_002512886.1	73.016	63	15	1	189	1	1	61	6.48e-23	101
TeaL_56599	PSS13374.1	67.797	59	18	1	340	516	244	301	8.89e-16	83.6
TeaL_56603	XP_016470757.1	54	50	22	1	144	293	146	194	3.65e-06	53.9
TeaL_56604	PSS30455.1	57.353	68	25	2	206	6	1	65	6.69e-12	71.6
TeaL_56605	XP_023876610.1	52.239	134	60	2	405	10	84	215	9.75e-42	148
TeaL_56608	XP_011071926.1	76.905	433	94	2	1362	67	22	449	0	673
TeaL_56613	PKU77410.1	42.424	66	36	1	1410	1601	343	408	1.05e-18	56.2
TeaL_56614	XP_019425560.1	84.375	32	5	0	282	377	74	105	1.62e-10	62.4
TeaL_56616	AGG09240.1	100	43	0	0	2	130	120	162	1.04e-16	89.4
TeaL_56621	PSS26958.1	87.156	109	14	0	1	327	656	764	1.16e-55	199
TeaL_56622	CAN75336.1	76.923	78	18	0	1648	1415	201	278	1.64e-21	105
TeaL_56624	PSS02961.1	68.182	198	58	3	582	1	209	405	5.71e-77	255
TeaL_56626	PHT26544.1	78.75	80	17	0	1247	1008	179	258	1.28e-26	118
TeaL_56631	XP_018839740.1	76.923	39	9	0	1	117	421	459	3.16e-09	68.6
TeaL_56632	ABU93490.1	47.945	73	38	0	27	245	140	212	1.61e-07	63.9
TeaL_56633	PSS30730.1	72.199	241	65	2	819	97	360	598	2.6e-108	335
TeaL_56636	XP_023884461.1	59.42	69	26	1	700	500	21	89	1.83e-26	74.3
TeaL_56638	PSR84099.1	43.182	132	54	5	520	164	13	136	1.19e-16	86.3
TeaL_56641	XP_011011031.1	71.111	45	12	1	734	603	508	552	2.77e-12	77
TeaL_56646	PSR86769.1	75.694	432	98	2	1298	3	13	437	0	637
TeaL_56649	ABA94321.1	52.747	91	43	0	448	176	332	422	1.48e-31	110
TeaL_56650	XP_021896612.1	68.493	73	23	0	593	811	236	308	1.29e-15	86.3
TeaL_56654	XP_023888403.1	54.335	173	75	2	204	719	27	196	5.63e-47	173
TeaL_56655	PSS23509.1	70	60	18	0	219	40	105	164	3.22e-19	90.5
TeaL_56656	ARQ20706.1	75.207	121	28	1	2	364	13	131	1.84e-60	191
TeaL_56658	PRQ42187.1	69.118	136	42	0	57	464	247	382	1.17e-61	208
TeaL_56660	XP_012848170.1	42.208	154	65	4	977	1372	10	161	6.19e-23	110
TeaL_56662	PSR89799.1	82.5	40	7	0	292	411	119	158	2.12e-13	76.3
TeaL_56664	OVA16536.1	45	80	42	1	234	1	18	97	4.89e-14	80.5
TeaL_56665	KYP71220.1	32.948	346	197	9	1153	2127	5	336	1.1e-31	142
TeaL_56667	PRQ55789.1	51.852	54	26	0	141	302	1072	1125	2.43e-15	61.2
TeaL_56669	XP_022641557.1	86.441	59	8	0	179	3	107	165	8.3e-29	113
TeaL_56671	OMP02975.1	73.684	38	10	0	170	283	203	240	3.61e-07	62.4
TeaL_56674	PKU77483.1	39.286	196	105	6	1692	1129	407	596	4.73e-20	106
TeaL_56677	CBX20819.1	52.174	69	30	2	210	7	17	83	4.9e-10	67.8
TeaL_56678	PSS23811.1	71.852	135	35	1	3	407	903	1034	6.25e-54	192
TeaL_56679	GAV81415.1	52	50	24	0	118	267	50	99	6.26e-07	58.5
TeaL_56680	XP_009783288.1	61.538	143	55	0	447	19	17	159	6.21e-57	184
TeaL_56681	XP_011074984.1	89.286	28	3	0	613	530	391	418	2.57e-11	57.8
TeaL_56682	AAT38758.1	57.218	381	110	5	1925	870	664	1020	0	426
TeaL_56683	PPD77410.1	89.655	58	6	0	420	247	78	135	2.57e-29	113
TeaL_56684	PSR92808.1	75.758	33	8	0	1092	994	642	674	1.86e-21	58.2
TeaL_56692	XP_019103346.1	53.589	209	95	1	634	8	913	1119	9.58e-107	227
TeaL_56696	PHT34353.1	56.522	115	50	0	347	3	199	313	1.15e-53	142
TeaL_56698	PSS01283.1	68.459	279	72	5	604	1401	597	872	5.67e-112	323
TeaL_56699	CAN79410.1	45.333	75	37	1	374	162	64	138	1.42e-07	58.5
TeaL_56704	PSS31216.1	80	45	9	0	1	135	492	536	9.49e-16	82.8
TeaL_56713	XP_022856156.1	83.673	49	8	0	870	1016	118	166	1.85e-16	87
TeaL_56716	PSS33155.1	66.4	125	42	0	1	375	256	380	1.88e-49	171
TeaL_56725	KYP54936.1	53.271	107	50	0	1351	1671	236	342	2.24e-68	113
TeaL_56726	CAN70431.1	42.088	297	160	6	1513	2379	468	760	8.83e-86	204
TeaL_56733	CAN65484.1	55.263	152	56	1	291	710	1181	1332	8.96e-45	157
TeaL_56735	XP_012854423.1	32.331	133	68	5	1315	1677	56	178	1.49e-08	60.5
TeaL_56738	PSS28555.1	76.667	30	7	0	277	366	310	339	1.14e-06	56.2
TeaL_56741	GAV72279.1	88.136	59	7	0	423	599	377	435	2.39e-24	110
TeaL_56743	ATZ69518.1	67.857	56	18	0	679	512	222	277	1.93e-26	84
TeaL_56744	OIT28383.1	43.162	234	101	5	882	1544	1	215	1.48e-40	158
TeaL_56747	PPS19101.1	64.444	45	11	1	510	391	182	226	1.81e-06	56.6
TeaL_56748	PHT58489.1	87.097	31	4	0	1	93	517	547	1.4e-06	61.2
TeaL_56750	PRQ20122.1	62.5	48	11	2	483	352	3	47	2.86e-07	55.5
TeaL_56753	PSS31627.1	63.028	284	88	5	959	126	1	273	3.24e-64	216
TeaL_56755	CBI20480.3	88.095	42	5	0	128	3	61	102	4.86e-16	84.7
TeaL_56762	XP_023909552.1	37.391	115	72	0	442	98	117	231	2.54e-17	86.3
TeaL_56769	PSS08456.1	48.958	96	38	2	1	258	232	326	1.58e-11	73.9
TeaL_56770	PSS08456.1	44.186	129	53	4	157	489	158	285	9.53e-11	72.4
TeaL_56774	GAY64510.1	60.345	58	21	1	1260	1427	363	420	6.48e-10	67.8
TeaL_56775	CAN62051.1	48.98	98	48	1	1297	1584	1747	1844	2.19e-18	102
TeaL_56778	PSS09876.1	59.712	417	120	7	1137	13	124	534	5.39e-145	436
TeaL_56780	XP_021895745.1	71.429	77	18	2	313	534	120	195	1.63e-13	81.3
TeaL_56783	XP_022738787.1	81.081	37	7	0	458	568	892	928	2.16e-10	65.1
TeaL_56785	PSS26082.1	85.494	324	47	0	2	973	2863	3186	1.8e-169	546
TeaL_56786	EEF40469.1	76.636	107	25	0	325	645	2744	2850	3.17e-100	166
TeaL_56787	KVH96369.1	32.117	137	86	3	444	839	19	153	3.75e-06	59.3
TeaL_56788	XP_023924727.1	50.769	65	32	0	976	1170	23	87	1.44e-13	79
TeaL_56790	PSR84958.1	96.296	27	1	0	930	850	319	345	6.22e-06	58.9
TeaL_56791	PNX58045.1	93.333	30	2	0	969	880	26	55	2.58e-07	57.8
TeaL_56793	XP_019242559.1	41.86	172	97	3	17	529	203	372	4.97e-35	135
TeaL_56794	PLY76756.1	83.607	61	10	0	1150	968	517	577	1.23e-22	110
TeaL_56795	PSR96358.1	90.031	642	64	0	2219	294	56	697	0	1171
TeaL_56802	XP_022855418.1	92.5	40	3	0	1	120	154	193	1.51e-13	75.5
TeaL_56808	AAP21414.1	59.677	62	25	0	200	15	597	658	9.53e-18	89.7
TeaL_56811	XP_020246309.1	41.86	43	25	0	263	391	97	139	5.87e-11	47.8
TeaL_56818	PSR91656.1	79.518	83	17	0	251	3	47	129	1.35e-34	139
TeaL_56819	OVA10308.1	54.167	72	10	1	166	381	288	336	1.44e-25	75.5
TeaL_56822	PSR95483.1	72.65	234	62	2	328	1029	1	232	1.93e-115	327
TeaL_56825	KDP35195.1	75.806	62	15	0	1	186	100	161	7.41e-23	104
TeaL_56831	XP_019184141.1	47.191	89	42	3	403	143	42	127	1e-09	69.3
TeaL_56834	PSS24732.1	72.243	263	64	4	780	1	414	670	3.39e-113	353
TeaL_56835	CAN81442.1	54.386	171	78	0	346	858	298	468	8.91e-74	192
TeaL_56837	ABI33225.1	100	36	0	0	595	488	53	88	4.34e-13	75.5
TeaL_56842	CAN74843.1	49.6	125	59	2	183	551	713	835	3.63e-40	114
TeaL_56854	XP_021633206.1	52.83	106	5	1	1	318	1029	1089	2.61e-20	94.7
TeaL_56856	PSS27020.1	89.238	223	24	0	1	669	242	464	8.58e-144	425
TeaL_56862	XP_016457810.1	37.719	114	71	0	1	342	84	197	4.34e-07	61.6
TeaL_56867	PSS00154.1	72.5	240	63	3	2	718	350	587	3.08e-108	339
TeaL_56869	PSR90981.1	53.906	128	40	1	1587	1261	97	224	9.28e-50	122
TeaL_56871	PSS24840.1	95.312	128	6	0	819	436	55	182	1.21e-83	258
TeaL_56877	XP_017637492.1	94.186	86	3	2	258	1	1	84	3.31e-47	169
TeaL_56880	PSR95222.1	75.806	558	99	5	1656	1	1	528	0	759
TeaL_56881	XP_008714553.1	97.97	197	4	0	85	675	19	215	9.63e-139	399
TeaL_56884	XP_016491086.1	80.488	41	8	0	386	508	615	655	1.17e-11	72.4
TeaL_56885	PKI36989.1	53.731	67	31	0	815	1015	9	75	1.07e-17	90.1
TeaL_56886	XP_021615055.1	46.296	108	58	0	532	855	56	163	1.49e-30	109
TeaL_56889	XP_008237250.1	85.185	54	8	0	632	471	576	629	1.06e-19	97.1
TeaL_56894	EMS45856.1	29.448	163	88	5	116	550	362	515	1e-11	73.6
TeaL_56897	XP_021687404.1	26.341	205	121	9	23	586	547	738	9.84e-06	57.8
TeaL_56898	PSS00234.1	87.179	39	5	0	581	465	198	236	5.02e-12	74.3
TeaL_56903	XP_009802111.1	41.892	74	43	0	1217	996	55	128	1.64e-10	72
TeaL_56909	PSS33167.1	85.366	41	6	0	866	744	525	565	2.26e-11	75.1
TeaL_56917	PSS35748.1	63.964	111	38	1	254	580	77	187	6.94e-42	137
TeaL_56922	PSS35902.1	62.5	64	24	0	477	286	485	548	3.19e-18	91.7
TeaL_56926	XP_002522546.1	78.431	51	11	0	797	949	293	343	9.57e-14	83.2
TeaL_56931	PSS02901.1	43.011	186	100	3	67	606	684	869	4.44e-31	130
TeaL_56936	XP_021607615.1	41.096	73	43	0	319	101	94	166	9.37e-15	62.8
TeaL_56939	XP_002529402.1	78.714	451	79	5	1330	2	4	445	0	744
TeaL_56940	EOY23099.1	48.594	249	124	2	797	63	68	316	2.93e-72	236
TeaL_56945	GAV89437.1	38.636	176	102	2	1322	798	109	279	8.66e-68	134
TeaL_56952	XP_012067629.1	84.921	126	19	0	380	3	111	236	7.84e-49	170
TeaL_56958	XP_023885355.1	46.667	120	62	2	362	3	282	399	6.17e-27	114
TeaL_56970	PSS32655.1	69.048	294	86	1	1256	390	245	538	3.01e-128	390
TeaL_56971	PSR89953.1	80.983	631	110	5	2229	349	1	625	0	966
TeaL_56972	XP_020241561.1	64.348	115	38	2	184	519	1	115	2.64e-52	123
TeaL_56973	XP_016459436.1	84.337	83	13	0	249	1	1	83	8.9e-43	150
TeaL_56976	PSS10384.1	74.576	118	30	0	629	276	71	188	3.12e-45	157
TeaL_56978	CAN74183.1	58.955	268	102	2	1	792	540	803	9.01e-94	309
TeaL_56982	XP_010650408.1	43.478	115	64	1	346	2	287	400	1e-21	98.2
TeaL_56987	KRH46273.1	46.774	62	31	1	93	278	45	104	1.25e-07	59.7
TeaL_56991	ACA42564.1	87.234	47	6	0	1	141	30	76	1.84e-20	89.7
TeaL_56993	PSS26197.1	88.636	44	5	0	1	132	266	309	2.6e-17	90.9
TeaL_56996	XP_021817645.1	49.505	101	17	1	1129	1431	218	284	5.69e-13	80.5
TeaL_56997	PSS20940.1	92.116	241	19	0	383	1105	4	244	2.32e-165	478
TeaL_56998	AIG55302.1	76.19	63	15	0	763	575	730	792	1.88e-20	100
TeaL_57000	PSS11098.1	77.083	48	10	1	1	141	202	249	8.4e-13	76.6
TeaL_57003	XP_018853845.1	59.633	109	42	2	2	322	85	193	3.66e-36	137
TeaL_57004	4C7Q_A	90	30	3	0	1968	1879	29	58	1.77e-07	59.7
TeaL_57011	CAN62051.1	49.351	77	39	0	1297	1067	1708	1784	6.74e-25	87.4
TeaL_57012	XP_019104313.1	61.905	84	32	0	28	279	332	415	9.91e-29	127
TeaL_57014	XP_019252470.1	41.739	115	33	1	862	518	85	165	1.58e-12	77.4
TeaL_57015	PSR86112.1	93.651	63	4	0	190	2	5	67	8.92e-29	117
TeaL_57022	CAN82456.1	54.327	208	94	1	159	779	3032	3239	1.12e-68	213
TeaL_57023	PSR90944.1	85.294	68	10	0	1	204	230	297	8.57e-26	125
TeaL_57028	PSS29159.1	81.85	573	103	1	3	1721	13	584	0	990
TeaL_57030	PKA52309.1	61.765	34	13	0	377	276	392	425	3.97e-07	44.3
TeaL_57032	PSS24678.1	82.483	588	99	2	664	2415	252	839	0	1022
TeaL_57034	PKI68369.1	85.965	57	8	0	467	297	11	67	5.21e-25	105
TeaL_57035	PSS14665.1	70.886	158	44	1	474	1	111	266	4.44e-72	236
TeaL_57039	PSS11690.1	77.397	146	23	1	29	436	338	483	4.05e-69	226
TeaL_57042	CAN72168.1	25.503	149	98	4	2	421	179	323	1.04e-06	35.4
TeaL_57043	PSR99936.1	79.452	146	29	1	437	3	3	148	1.92e-71	230
TeaL_57045	PRQ57104.1	44.053	227	87	6	1113	526	392	609	2.83e-123	160
TeaL_57049	XP_016492942.1	86.538	52	7	0	656	501	8	59	1.08e-17	90.1
TeaL_57057	PSS31644.1	90.244	82	8	0	702	457	194	275	5.5e-69	156
TeaL_57061	PSR91139.1	85.897	78	11	0	2	235	431	508	1.53e-37	141
TeaL_57062	CAH67874.1	46	150	51	6	4	390	284	424	1.12e-29	122
TeaL_57071	XP_010257492.1	93.548	31	2	0	95	3	301	331	1.08e-09	65.9
TeaL_57072	POE91869.1	32.394	142	80	3	1605	2021	95	223	3.9e-09	72.4
TeaL_57080	PON42752.1	49.242	396	175	13	1303	131	11	385	2.22e-95	318
TeaL_57081	XP_017995287.1	91.667	216	18	0	1	648	106	321	1.9e-136	400
TeaL_57083	KZM87048.1	42.857	91	34	2	1366	1626	73	149	6.96e-09	67
TeaL_57084	PSS24861.1	78.395	162	35	0	2	487	335	496	5.34e-70	239
TeaL_57089	XP_012079491.1	86.667	45	6	0	651	517	48	92	1.4e-14	79.7
TeaL_57090	KHG06331.1	93.75	32	2	0	1010	915	725	756	4.42e-09	68.9
TeaL_57097	XP_013470301.1	59.155	71	29	0	1	213	421	491	1.78e-17	92
TeaL_57098	CAN79373.1	73.786	103	24	1	410	709	104	206	2.89e-38	133
TeaL_57101	XP_023917234.1	42.857	56	29	1	2289	2122	101	153	1.32e-07	47
TeaL_57102	XP_018467672.1	29.399	449	263	8	1307	57	581	1007	2.29e-44	138
TeaL_57104	XP_019107832.1	86.842	38	5	0	116	3	308	345	1.43e-13	76.3
TeaL_57105	PSS19480.1	54.054	148	68	0	198	641	444	591	3.52e-47	139
TeaL_57106	XP_023898742.1	50.515	194	96	0	44	625	4	197	4.7e-70	223
TeaL_57110	PSS31503.1	69.6	125	37	1	2	376	229	352	4.83e-36	148
TeaL_57111	KDO38845.1	89.655	29	3	0	891	977	32	60	2.72e-06	57.4
TeaL_57120	CAN59800.1	65.116	43	15	0	190	62	670	712	6.66e-08	63.9
TeaL_57128	AHL20278.1	59.259	81	33	0	68	310	8	88	5.84e-26	103
TeaL_57129	AVY03272.1	61.111	36	14	0	2	109	235	270	6.73e-06	53.9
TeaL_57132	XP_002275591.2	62.676	142	8	1	427	2	608	704	6.29e-41	167
TeaL_57135	GAV91679.1	39.506	243	141	3	611	1321	9	251	4.48e-48	182
TeaL_57136	PSS20907.1	41.558	231	103	4	1	690	187	386	3.89e-42	162
TeaL_57139	PSS33155.1	64.706	68	24	0	64	267	178	245	2.92e-36	101
TeaL_57142	KCW90689.1	89.655	29	3	0	3	89	346	374	4.7e-10	66.2
TeaL_57146	XP_007222912.2	97.143	35	1	0	731	835	301	335	4.72e-12	76.6
TeaL_57151	PSS14743.1	60.69	145	56	1	126	557	7	151	8.49e-25	112
TeaL_57152	PSR98526.1	89.796	49	5	0	3	149	26	74	3.38e-19	93.6
TeaL_57153	PSR98055.1	93.651	63	4	0	1	189	139	201	1.27e-31	128
TeaL_57157	PSS34537.1	84.27	89	14	0	94	360	1	89	1.51e-35	130
TeaL_57158	XP_019078451.1	76.503	183	43	0	692	144	49	231	5.39e-101	303
TeaL_57159	XP_019256127.1	76.744	43	10	0	613	485	253	295	1.05e-15	83.6
TeaL_57165	XP_002280044.2	51.562	64	27	1	488	297	59	118	2.62e-10	65.9
TeaL_57166	PSR95104.1	74.51	204	38	1	1	612	59	248	6.15e-50	175
TeaL_57167	PSS24126.1	60	60	21	2	323	144	55	111	5.8e-09	63.5
TeaL_57170	XP_012076006.1	86.111	36	5	0	2	109	560	595	5e-11	70.5
TeaL_57172	PSS04162.1	72.632	190	43	1	2	544	329	518	3.81e-94	295
TeaL_57173	CDO99051.1	81.25	272	51	0	1321	506	146	417	7.37e-144	426
TeaL_57174	CAN77322.1	56.897	58	22	1	169	5	71	128	1.54e-17	66.6
TeaL_57182	EXC03866.1	78.125	32	7	0	3	98	32	63	3.67e-07	55.1
TeaL_57184	PSS01167.1	79.211	279	52	2	1019	186	55	328	5.62e-151	436
TeaL_57185	PSS01167.1	70.157	191	46	3	623	69	51	236	1.43e-72	235
TeaL_57187	PNT21122.1	52.273	220	69	8	1183	533	48	234	1.21e-49	182
TeaL_57190	PSR85449.1	75	80	20	0	1	240	156	235	6.35e-28	125
TeaL_57195	PSR98908.1	79.412	34	7	0	473	372	31	64	6.08e-07	58.2
TeaL_57199	ARU79076.1	97.297	37	1	0	112	2	447	483	5.65e-13	77.8
TeaL_57201	PSS33717.1	92.157	51	4	0	155	3	41	91	3.07e-22	100
TeaL_57205	XP_023929439.1	31.579	190	102	3	1130	591	368	539	4.09e-53	103
TeaL_57206	XP_023907364.1	36	150	84	3	1987	1562	82	227	8.65e-15	85.5
TeaL_57207	POE59592.1	73.214	56	8	1	436	269	93	141	6.59e-17	82.4
TeaL_57210	PSS17900.1	84.81	79	12	0	423	659	257	335	2.15e-35	142
TeaL_57213	PNX73744.1	55	240	92	1	722	3	338	561	3.04e-66	227
TeaL_57214	CAN65484.1	43.86	114	64	0	10	351	1703	1816	1.18e-32	100
TeaL_57219	PSS04422.1	77.481	262	57	2	1	783	371	631	5.59e-116	364
TeaL_57220	PSR93037.1	71.479	568	131	3	3266	1572	106	645	0	723
TeaL_57221	PSS08139.1	70	60	18	0	446	625	369	428	3.06e-16	87
TeaL_57226	OMO99378.1	36.01	386	186	5	1	1158	804	1128	5.07e-77	217
TeaL_57230	PSS24254.1	56.557	244	103	2	1236	511	1	243	2.1e-64	221
TeaL_57235	ESR44841.1	60	110	43	1	1074	748	209	318	6.08e-37	145
TeaL_57236	POF26955.1	93.846	65	4	0	1	195	186	250	5.56e-32	127
TeaL_57240	PSR99536.1	69.091	55	17	0	265	429	193	247	7.29e-12	72
TeaL_57241	OMO82757.1	73.418	79	20	1	234	1	90	168	1.89e-32	125
TeaL_57248	PSR95330.1	62.353	170	40	6	357	809	365	529	1.42e-40	160
TeaL_57251	PSS35339.1	84.507	142	22	0	1409	984	425	566	3.65e-76	258
TeaL_57252	PSS36456.1	66.541	266	55	1	1941	1144	192	423	5.77e-105	352
TeaL_57255	OTA30383.1	85.375	253	36	1	5	760	1	253	4.32e-153	441
TeaL_57256	PGH10756.1	89.714	175	18	0	527	3	57	231	4.55e-108	325
TeaL_57259	PNT46275.1	71.429	77	20	1	1162	1392	157	231	1.56e-23	111
TeaL_57261	XP_024044152.1	32.653	147	86	3	3	404	258	404	1.56e-08	62.8
TeaL_57262	XP_019075700.1	68.367	98	26	2	726	448	485	582	1.83e-30	128
TeaL_57266	XP_024633402.1	85.714	35	5	0	293	189	668	702	3.59e-11	70.1
TeaL_57268	XP_021284863.1	52.805	303	61	8	196	1104	4	224	6.19e-85	271
TeaL_57269	XP_002270752.1	62.376	101	37	1	47	349	51	150	1.29e-37	135
TeaL_57270	KXL44322.1	93.284	134	9	0	35	436	1	134	6.92e-66	207
TeaL_57271	XP_016488587.1	61.475	122	20	1	1219	1584	43	137	2.1e-38	147
TeaL_57276	PSS24173.1	79.688	64	12	1	1481	1290	76	138	4.81e-20	100
TeaL_57277	PSS03964.1	89.552	335	35	0	1583	579	1	335	0	614
TeaL_57278	PKI70197.1	93.75	48	3	0	144	1	207	254	2.07e-19	100
TeaL_57279	PKU80435.1	60.177	113	45	0	344	6	119	231	1.35e-39	145
TeaL_57284	PNT24334.1	89.655	29	3	0	87	1	278	306	3.71e-06	62
TeaL_57290	XP_019052185.1	59.223	103	42	0	310	2	31	133	6.9e-33	123
TeaL_57291	XP_022855105.1	87.097	31	4	0	472	380	157	187	3.73e-16	62
TeaL_57294	XP_018833704.1	40.659	91	54	0	835	563	504	594	2.82e-13	76.6
TeaL_57307	PSR98020.1	69.091	55	12	2	167	3	79	128	4.24e-13	72
TeaL_57317	CAN78776.1	48.148	81	42	0	271	513	642	722	3.46e-12	76.3
TeaL_57318	PSS04804.1	68.966	174	44	3	778	263	1	166	1.07e-65	217
TeaL_57319	XP_020243578.1	75.676	37	9	0	3	113	283	319	1.06e-10	66.2
TeaL_57325	XP_022743412.1	94.595	37	2	0	2	112	756	792	7.23e-13	79.7
TeaL_57337	CAN83506.1	47.826	115	60	0	1939	2283	792	906	8.5e-53	107
TeaL_57340	ESR40258.1	73.913	46	12	0	1903	1766	438	483	1e-10	75.9
TeaL_57342	OMP02748.1	62.857	70	19	2	1	210	748	810	1.61e-12	82
TeaL_57344	OVA04198.1	94.737	19	1	0	65	121	314	332	1.59e-06	42.7
TeaL_57345	XP_022730180.1	94.444	36	2	0	1441	1334	295	330	2.96e-10	73.9
TeaL_57347	PSS09815.1	50	70	25	2	325	146	1	70	2.31e-11	63.5
TeaL_57353	PSR88021.1	67.742	31	10	0	276	184	110	140	4.23e-08	45.4
TeaL_57356	AGG39691.1	100	164	0	0	889	398	168	331	1.67e-94	291
TeaL_57365	PSS20859.1	53.333	60	26	1	584	405	107	164	2.19e-11	70.5
TeaL_57376	CBL94163.1	48.333	60	31	0	2	181	561	620	1.58e-08	64.7
TeaL_57378	PAN10273.1	44.118	68	33	1	473	270	4	66	1.3e-06	56.2
TeaL_57379	PSS24777.1	76.652	227	52	1	680	3	1	227	2.04e-121	360
TeaL_57380	EYU45643.1	84	75	12	0	1276	1052	151	225	8.02e-32	130
TeaL_57382	PSS30364.1	85.366	41	6	0	3	125	159	199	4.73e-13	75.1
TeaL_57383	PSS32504.1	68.75	112	25	1	754	449	453	564	4.14e-35	141
TeaL_57386	XP_010910353.2	60.317	126	49	1	344	721	1195	1319	3.7e-67	167
TeaL_57397	AAC80426.1	28.125	224	136	5	1060	425	10	220	1.84e-10	74.7
TeaL_57399	PSS24165.1	79.913	229	31	2	207	848	1	229	8.65e-106	323
TeaL_57401	PSS29213.1	76.389	72	16	1	399	611	703	774	3.83e-22	112
TeaL_57408	PIA42142.1	90.411	73	7	0	220	2	23	95	1.45e-37	143
TeaL_57409	OMO84740.1	29.333	150	89	2	451	2	292	424	2.96e-11	70.5
TeaL_57410	XP_010275502.1	90	90	9	0	373	104	252	341	9.06e-52	176
TeaL_57411	XP_023916050.1	52.83	53	25	0	3	161	14	66	1.64e-14	63.2
TeaL_57412	PSS01025.1	67.016	191	41	2	1713	2285	99	267	6.84e-65	236
TeaL_57413	PSS33405.1	61.039	231	77	5	1047	1700	1	231	5.25e-74	257
TeaL_57414	XP_015159724.1	49.735	189	77	2	5	523	166	352	6.82e-58	196
TeaL_57417	XP_003625260.1	54.839	62	26	1	118	297	206	267	1.34e-12	59.3
TeaL_57419	OMO81232.1	58.974	39	16	0	395	511	1581	1619	1.85e-19	57
TeaL_57420	KYP50832.1	58.75	160	63	3	73	546	39	197	3.58e-49	171
TeaL_57422	PSS00035.1	78.049	164	36	0	93	584	1	164	2.18e-84	259
TeaL_57423	XP_018631173.1	44.444	63	35	0	486	298	99	161	2.61e-14	62
TeaL_57424	PSS24508.1	39.683	126	7	2	380	3	145	201	7.72e-10	65.5
TeaL_57431	EXB24795.1	84	50	8	0	491	342	118	167	6.55e-20	90.9
TeaL_57432	PSS20842.1	76.19	105	24	1	575	261	426	529	1.94e-44	164
TeaL_57438	POE46097.1	81.818	44	8	0	1	132	142	185	6.51e-15	83.6
TeaL_57441	XP_018631173.1	32.984	191	115	5	1115	573	10	197	4.32e-16	87.8
TeaL_57445	ACN78973.1	60.19	211	82	1	1108	1734	807	1017	1.8e-162	261
TeaL_57453	PSR94890.1	48.193	83	12	2	242	3	613	667	4.98e-07	60.5
TeaL_57454	PSR92809.1	88	50	6	0	152	3	1	50	6.89e-20	94.7
TeaL_57457	XP_016651020.1	71.287	101	29	0	609	307	216	316	4.89e-43	156
TeaL_57458	XP_024047169.1	54.348	46	18	1	463	326	441	483	1.38e-06	57.4
TeaL_57460	PSS26880.1	84.071	113	18	0	4	342	541	653	6.18e-57	202
TeaL_57461	CAN61804.1	66.102	118	40	0	355	2	83	200	9.84e-57	174
TeaL_57462	PSS05772.1	67.823	317	80	5	1439	498	1	298	2.86e-122	372
TeaL_57463	PSS03018.1	41.88	117	31	1	370	20	185	264	1.01e-15	82
TeaL_57465	XP_017434253.1	78.182	55	12	0	1	165	511	565	7.17e-19	93.6
TeaL_57473	POE66639.1	94.444	36	2	0	4	111	58	93	1.1e-12	70.5
TeaL_57475	CAN79019.1	34.091	88	51	3	79	321	921	1008	8.67e-09	49.7
TeaL_57476	CBI21170.3	92.857	28	2	0	435	352	14	41	3.52e-09	64.3
TeaL_57478	XP_002274129.1	73.355	623	155	2	2011	143	402	1013	0	936
TeaL_57481	XP_023750774.1	43.421	76	42	1	303	530	28	102	2.43e-06	57.8
TeaL_57484	ATO91014.1	27.564	468	326	9	1458	67	1	459	1.21e-49	190
TeaL_57486	XP_018631173.1	43.151	146	81	2	653	219	68	212	1.02e-26	112
TeaL_57493	XP_015872969.1	76.316	38	9	0	655	542	132	169	5.71e-09	63.5
TeaL_57496	PSS00505.1	83.439	157	26	0	1471	1001	230	386	3.46e-67	237
TeaL_57497	XP_010646445.2	71.154	728	197	3	142	2292	7	732	0	1040
TeaL_57498	CAN67967.1	45.312	64	35	0	857	1048	926	989	2.65e-08	67
TeaL_57500	AIG55302.1	88.095	42	5	0	579	454	882	923	2.43e-13	78.2
TeaL_57503	PRQ36182.1	95.07	142	7	0	89	514	8	149	4.12e-90	272
TeaL_57505	XP_019256261.1	54.386	57	21	2	314	484	655	706	9.83e-28	63.2
TeaL_57507	CAN65570.1	85.714	35	5	0	310	414	265	299	2.98e-10	67.4
TeaL_57513	CAN80945.1	57.576	66	28	0	202	399	169	234	6.62e-26	83.6
TeaL_57514	PSS20997.1	81.145	297	54	1	3	893	55	349	0	476
TeaL_57518	AUN87451.1	49.153	59	30	0	1276	1100	57	115	1.39e-06	62.8
TeaL_57526	PSR99799.1	68.75	336	60	10	1173	286	1	331	4.5e-138	407
TeaL_57529	CAN76280.1	36.508	189	115	4	254	817	1592	1776	7.16e-40	119
TeaL_57531	PSS06065.1	51.304	115	43	4	187	516	1	107	3.06e-16	84.3
TeaL_57533	PSS32958.1	79.545	44	9	0	295	164	376	419	3.3e-09	70.9
TeaL_57534	XP_017982045.1	42.857	126	30	3	1123	1482	13	102	2.76e-14	80.5
TeaL_57535	PON95849.1	89.189	37	4	0	1227	1117	229	265	1.98e-09	70.9
TeaL_57536	CAN83427.1	39.726	73	44	0	998	780	570	642	3.9e-11	56.6
TeaL_57544	XP_017222467.1	65.152	66	15	1	374	547	1	66	2.73e-16	85.9
TeaL_57545	XP_020692124.1	94.937	79	4	0	1	237	357	435	6.55e-40	158
TeaL_57546	CAN74883.1	86.256	211	29	0	633	1	499	709	8.92e-115	359
TeaL_57547	PNX76387.1	43.243	74	22	2	393	208	29	94	5.12e-06	51.6
TeaL_57548	ACD65145.1	58.065	124	50	1	94	465	5	126	4.16e-41	144
TeaL_57550	XP_021689746.1	58.896	163	44	3	491	3	60	199	2.82e-52	176
TeaL_57559	CAN78335.1	58.333	72	30	0	171	386	260	331	7.11e-20	92.8
TeaL_57560	XP_018853875.1	56.18	89	39	0	3	269	22	110	9.27e-28	110
TeaL_57562	PSS08274.1	42.339	248	142	1	1974	2714	782	1029	1.93e-42	180
TeaL_57568	PSS15484.1	83.827	371	57	2	232	1341	1	369	0	629
TeaL_57570	XP_011072437.1	91.304	23	2	0	440	372	230	252	7.12e-08	52.4
TeaL_57572	GAV67225.1	53.247	77	36	0	1	231	274	350	4e-25	79.7
TeaL_57574	XP_023911963.1	50.746	67	32	1	241	41	11	76	9.48e-15	78.2
TeaL_57577	PNX56682.1	48.485	99	47	1	8	292	16	114	4.93e-20	92.8
TeaL_57580	PKU71987.1	33.871	186	120	2	984	433	192	376	2.3e-21	103
TeaL_57583	XP_002532904.1	73.438	128	34	0	528	911	201	328	2.18e-54	196
TeaL_57584	XP_016673659.1	74.419	43	11	0	433	561	392	434	2.45e-09	66.6
TeaL_57586	GAV81183.1	67.391	46	14	1	101	238	276	320	7.85e-09	63.9
TeaL_57588	PKA50255.1	80	35	5	1	406	308	50	84	2.2e-07	58.5
TeaL_57591	PKA48431.1	70.732	123	36	0	3	371	32	154	9.08e-44	151
TeaL_57596	CAN76196.1	44.366	142	78	1	565	987	448	589	7.57e-44	118
TeaL_57605	ACT66296.1	100	31	0	0	630	722	55	85	4.75e-11	68.6
TeaL_57609	PKU60303.1	40.625	64	38	0	631	440	11	74	2.03e-10	53.5
TeaL_57612	XP_011099633.1	87.755	49	6	0	576	430	100	148	1.34e-19	95.5
TeaL_57615	AOY40442.1	85.714	35	5	0	593	697	103	137	9.29e-09	65.1
TeaL_57616	PSR87529.1	91.176	34	3	0	6	107	1	34	1.01e-08	68.2
TeaL_57618	PSR86464.1	56.522	69	26	1	418	212	58	122	3.57e-25	72.4
TeaL_57623	GAV80760.1	78.571	70	15	0	3	212	36	105	2.76e-17	88.6
TeaL_57625	XP_009362846.1	96.296	27	1	0	82	2	310	336	7.73e-06	58.5
TeaL_57628	KVH89630.1	60	70	28	0	234	25	87	156	1.81e-19	87.4
TeaL_57630	KZV42763.1	87.5	32	3	1	724	629	420	450	1.83e-07	62.4
TeaL_57631	XP_020419832.1	90.323	31	3	0	2	94	247	277	3.62e-08	60.5
TeaL_57633	XP_021665216.1	52.8	125	59	0	376	2	122	246	8.47e-39	155
TeaL_57634	PSS04039.1	92.5	40	3	0	912	1031	54	93	1.44e-11	78.2
TeaL_57642	PNX69125.1	63.918	97	35	0	650	360	120	216	7.96e-35	139
TeaL_57650	PSS04200.1	72.965	688	184	1	2295	232	17	702	0	1036
TeaL_57652	XP_021802463.1	46.364	110	44	4	2	331	214	308	5.29e-18	88.2
TeaL_57655	CAN69109.1	31.818	110	74	1	4	330	616	725	5.6e-06	53.9
TeaL_57657	PRQ50638.1	64.789	142	50	0	427	2	2	143	3.73e-59	190
TeaL_57663	XP_016578792.1	47.368	57	30	0	594	424	121	177	8.3e-07	58.5
TeaL_57664	GAU12219.1	88.372	43	5	0	130	2	103	145	1.7e-17	85.9
TeaL_57666	XP_023916134.1	28.571	224	117	6	3	668	123	305	3.05e-13	79.3
TeaL_57669	PSR89486.1	92.241	116	9	0	191	538	150	265	4.64e-69	223
TeaL_57672	XP_006421447.1	87.5	56	7	0	527	360	33	88	5.84e-22	102
TeaL_57673	PSS18953.1	35.052	194	121	2	873	295	147	336	5.92e-29	123
TeaL_57674	PON69881.1	31.667	120	63	4	884	540	142	247	1.84e-10	50.1
TeaL_57675	XP_024450915.1	83.696	276	45	0	1	828	76	351	2.86e-179	513
TeaL_57676	PSS16280.1	44.928	69	38	0	133	339	237	305	1.35e-14	58.9
TeaL_57685	PSR84641.1	63.529	85	30	1	379	128	70	154	2.34e-24	106
TeaL_57686	XP_022877700.1	89.286	56	6	0	92	259	40	95	2.37e-26	110
TeaL_57687	PKU83276.1	59.677	124	50	0	15	386	49	172	1.56e-45	155
TeaL_57688	XP_010656855.1	45.509	167	91	0	423	923	18	184	6.83e-61	148
TeaL_57690	PIN07687.1	48.529	68	31	1	1539	1742	99	162	6.41e-07	61.2
TeaL_57691	XP_012488162.1	69.048	42	13	0	436	311	294	335	1e-27	63.9
TeaL_57695	PSS32388.1	74.286	105	27	0	750	436	118	222	5.89e-39	152
TeaL_57700	XP_016166099.1	42.5	120	55	4	133	468	157	270	1.03e-16	90.5
TeaL_57702	PPS03754.1	52.381	84	27	1	314	63	372	442	1.19e-30	86.7
TeaL_57705	XP_002523681.1	73.77	61	11	1	258	76	62	117	6.2e-18	92.4
TeaL_57706	PSS19847.1	57.212	208	74	6	320	940	1	194	6.47e-44	159
TeaL_57710	KVH92023.1	97.015	67	2	0	203	3	307	373	3.53e-51	148
TeaL_57714	CAN62867.1	47.561	82	43	0	13	258	343	424	5.48e-18	90.5
TeaL_57716	XP_018834358.1	63.158	57	21	0	1	171	235	291	8.57e-24	77.8
TeaL_57717	PSS10026.1	65.306	49	17	0	3	149	273	321	5.88e-15	63.5
TeaL_57719	XP_012856908.1	65.333	75	26	0	787	1011	321	395	7.48e-46	103
TeaL_57720	PSS33442.1	62.222	45	17	0	432	298	319	363	8.96e-08	60.5
TeaL_57721	PSS24261.1	78.963	328	68	1	1050	70	38	365	0	551
TeaL_57722	AIG55302.1	75.641	78	19	0	130	363	770	847	2.22e-63	121
TeaL_57728	XP_019178963.1	64.815	54	16	2	292	134	733	784	1.25e-11	79
TeaL_57735	OCA17678.1	43.548	62	35	0	263	78	93	154	1.09e-07	57
TeaL_57736	XP_016751548.1	62.5	64	19	2	186	1	320	380	8.9e-14	82.8
TeaL_57739	PSS32343.1	79.487	39	8	0	189	73	314	352	7.96e-10	67.4
TeaL_57742	PSR86824.1	83.784	37	6	0	812	922	484	520	4.69e-08	66.6
TeaL_57745	ALO19897.1	71.236	445	118	3	2	1312	23	465	0	643
TeaL_57750	CAN68820.1	49.495	99	34	1	249	1	1288	1386	1.21e-18	91.3
TeaL_57753	XP_020231527.1	41.718	163	91	1	1131	655	63	225	4.81e-36	152
TeaL_57754	CAN66189.1	47.126	87	44	1	9	269	894	978	1.06e-14	83.6
TeaL_57755	PSS01892.1	67.181	259	76	3	118	867	1	259	4.74e-104	316
TeaL_57760	XP_015792467.1	61.244	209	80	1	1	627	287	494	7.86e-85	270
TeaL_57761	XP_021768759.1	70.27	37	11	0	394	284	585	621	2.59e-09	60.8
TeaL_57766	XP_023914568.1	37.838	111	69	0	164	496	105	215	5.78e-18	87
TeaL_57767	XP_023918639.1	44.737	76	42	0	2	229	173	248	1.71e-12	67.8
TeaL_57768	XP_021615055.1	40.244	164	96	1	708	1199	12	173	6.93e-37	146
TeaL_57769	XP_023907364.1	47.619	147	75	1	1448	1008	95	239	7.19e-27	119
TeaL_57773	PSS31404.1	94.286	35	2	0	63	167	74	108	5.81e-11	75.9
TeaL_57774	KMT00520.1	84.286	70	11	0	344	135	30	99	2.61e-32	126
TeaL_57776	CDO99213.1	66.458	319	102	2	1320	367	7	321	1.13e-155	456
TeaL_57780	PSS15750.1	100	39	0	0	637	521	123	161	1.05e-14	79.7
TeaL_57781	XP_018479626.1	53.846	65	30	0	485	291	133	197	4.5e-14	79
TeaL_57790	XP_021731044.1	90.164	61	5	1	180	1	47	107	2.27e-26	111
TeaL_57806	XP_015579099.1	60.274	73	29	0	502	284	246	318	3.75e-25	87.8
TeaL_57807	CAN78744.1	46.707	167	81	4	1729	2217	1113	1275	1.27e-67	131
TeaL_57811	PSS19281.1	66.667	72	22	1	1	210	829	900	3.45e-19	94.7
TeaL_57821	PSS01908.1	62.439	410	125	12	256	1443	21	415	2.04e-154	456
TeaL_57823	CAN82456.1	49.102	167	85	0	201	701	3034	3200	7.85e-47	150
TeaL_57824	XP_023871659.1	47.321	112	49	1	332	27	394	505	1.47e-24	106
TeaL_57825	CAN75264.1	48.252	143	50	5	3	398	164	293	2.69e-25	108
TeaL_57827	XP_016570259.1	51.786	56	27	0	376	543	115	170	1.1e-08	62
TeaL_57828	XP_023916938.1	56.329	316	138	0	3	950	718	1033	4.53e-123	387
TeaL_57833	PSS06014.1	64.286	56	20	0	531	698	1	56	8.68e-13	74.7
TeaL_57837	OMO95998.1	45.192	104	55	1	316	627	836	937	1.56e-31	89
TeaL_57838	AJU57226.1	82.857	35	6	0	416	520	1	35	6.64e-06	58.9
TeaL_57840	XP_023521202.1	78.846	52	11	0	615	460	6	57	2e-13	81.3
TeaL_57841	GAY40472.1	84.211	38	6	0	114	1	360	397	1.05e-09	67
TeaL_57842	CAN63736.1	54.286	70	31	1	1	207	770	839	3.63e-10	73.9
TeaL_57845	XP_021848775.1	50.467	107	53	0	5	325	108	214	3.36e-31	123
TeaL_57847	XP_010658144.1	77.143	35	8	0	541	645	912	946	2.21e-06	58.5
TeaL_57849	PSS30337.1	95.349	43	2	0	3	131	178	220	1.66e-14	80.5
TeaL_57850	CAN74986.1	40.097	207	97	3	1	540	484	690	1.25e-57	129
TeaL_57857	POE91869.1	34.014	147	91	3	458	27	85	228	1.37e-09	68.2
TeaL_57864	PSS02621.1	65.672	67	16	2	215	15	167	226	8.34e-13	74.3
TeaL_57870	XP_021992618.1	36.975	119	52	2	358	2	114	209	5.96e-10	70.1
TeaL_57874	XP_018834775.1	80.488	41	8	0	187	309	56	96	7.86e-14	77.8
TeaL_57875	XP_018855652.1	35.789	190	118	2	257	820	15	202	7.85e-32	131
TeaL_57881	POE62040.1	60	45	14	1	187	53	120	160	1.15e-06	45.8
TeaL_57886	PSS14290.1	67.38	561	135	8	179	1825	1	525	0	691
TeaL_57887	PKA60244.1	49.383	81	41	0	1162	920	29	109	1.64e-16	85.1
TeaL_57892	XP_010660463.1	45.355	183	99	1	611	63	596	777	1.36e-44	178
TeaL_57893	PSS21461.1	84	50	8	0	221	72	86	135	1.7e-17	92
TeaL_57894	EOY23098.1	35.87	92	53	1	1	276	677	762	3.29e-16	65.9
TeaL_57897	PSS20914.1	65.574	61	21	0	1359	1177	25	85	4.93e-16	91.3
TeaL_57898	CAN70896.1	34.954	432	268	5	2077	785	101	520	1.83e-62	228
TeaL_57899	PSS07301.1	55.429	525	153	11	237	1595	1	516	2.87e-145	441
TeaL_57901	KYP63419.1	68.571	70	22	0	215	6	6	75	1.51e-24	105
TeaL_57903	XP_021806672.1	82.609	92	16	0	316	41	441	532	2.73e-47	167
TeaL_57905	PNX60473.1	48.193	83	38	1	237	4	27	109	1.88e-13	76.3
TeaL_57907	PNT40933.1	47.17	53	28	0	1227	1385	245	297	2.14e-10	54.3
TeaL_57908	CAN71912.1	31.492	181	100	5	1070	1570	972	1142	1.15e-19	93.6
TeaL_57911	PKU79659.1	75.61	41	10	0	4	126	135	175	1.33e-11	70.9
TeaL_57920	PSR98672.1	67.01	291	87	4	108	971	2	286	1.57e-84	270
TeaL_57924	ASA40331.1	98.88	357	4	0	1263	193	111	467	0	700
TeaL_57925	XP_018815708.1	40.23	87	48	1	68	316	3	89	1.92e-08	68.6
TeaL_57928	PSS02952.1	71.579	380	94	7	1404	271	1	368	8.7e-175	507
TeaL_57936	ONM22452.1	86.842	38	5	0	116	3	4	41	2.97e-11	72.8
TeaL_57938	CDY32002.1	76.471	34	8	0	386	487	218	251	3.36e-06	55.8
TeaL_57940	PSR85284.1	76.95	1128	237	11	3	3335	106	1227	0	1501
TeaL_57945	XP_016499089.1	71.186	177	51	0	531	1	7	183	1.9e-83	254
TeaL_57949	PSR91848.1	70.345	145	26	1	384	1	2	146	1.67e-58	199
TeaL_57954	XP_023907629.1	41.463	82	43	3	58	291	189	269	9.71e-08	62
TeaL_57956	CAN60702.1	40.782	179	105	1	3	539	2149	2326	4.38e-46	124
TeaL_57959	GAV69859.1	48.571	70	32	2	83	289	184	250	5.71e-17	58.9
TeaL_57966	XP_016222072.1	95.067	223	11	0	783	115	1	223	1.51e-157	446
TeaL_57969	PSR98000.1	54.098	122	46	3	778	413	35	146	4.8e-19	92.4
TeaL_57977	XP_021600122.1	84.211	95	15	0	3	287	121	215	1.41e-26	115
TeaL_57979	PSS11056.1	73.684	57	10	3	10	174	232	285	3.19e-13	78.6
TeaL_57989	PSR84915.1	73.585	477	124	2	1553	123	1	475	0	677
TeaL_57990	XP_016545037.1	51.351	74	36	0	222	1	57	130	8.81e-18	84
TeaL_57992	XP_021971466.1	76.667	90	21	0	2821	3090	669	758	1.87e-95	158
TeaL_57995	PSS26529.1	69.501	341	78	5	1239	268	23	354	2.29e-141	419
TeaL_57997	PSS01586.1	74.432	176	43	1	306	827	1	176	1.25e-83	263
TeaL_57999	ONM20455.1	63.636	44	16	0	133	2	1303	1346	7.69e-18	61.6
TeaL_58001	PSS16365.1	80	50	10	0	155	6	197	246	7.69e-18	91.3
TeaL_58010	CAN76400.1	63.386	254	87	2	921	178	128	381	2.18e-104	327
TeaL_58012	PSS26515.1	98.077	52	1	0	339	494	113	164	2.7e-26	110
TeaL_58013	PKA50122.1	84.211	38	6	0	116	3	163	200	1.01e-10	70.5
TeaL_58026	AQS22747.1	76.667	60	14	0	3	182	655	714	4.61e-21	108
TeaL_58029	CAN75609.1	56.667	60	26	0	625	446	457	516	1.21e-20	65.9
TeaL_58032	XP_002265419.1	47.187	551	255	11	1	1620	24	549	3.13e-150	463
TeaL_58036	PSS15586.1	85.271	387	52	3	2776	1622	123	506	0	659
TeaL_58039	XP_008460615.1	36.735	147	76	2	233	673	1427	1556	4.77e-20	99.8
TeaL_58041	XP_021642441.1	57.5	40	17	0	182	63	45	84	1.4e-10	55.5
TeaL_58042	PSS35081.1	86.007	293	41	0	1292	414	200	492	0	530
TeaL_58044	XP_018854013.1	81.633	49	9	0	601	455	109	157	2.26e-19	90.5
TeaL_58049	PSS34282.1	50.971	206	96	3	318	920	1	206	1.35e-54	188
TeaL_58057	PSS21136.1	70.084	595	172	2	2464	695	1	594	0	818
TeaL_58058	XP_008392490.2	28.636	220	151	4	645	1	182	400	1.56e-20	104
TeaL_58064	XP_023874979.1	37.662	77	48	0	1027	1257	77	153	1.34e-08	65.9
TeaL_58066	PSS24025.1	71.127	142	41	0	847	1272	812	953	1.67e-56	211
TeaL_58068	XP_010244530.1	47.191	89	35	2	258	488	34	122	1.96e-13	77.8
TeaL_58072	POE45521.1	41.525	118	69	0	70	423	229	346	2.28e-44	95.1
TeaL_58076	OMO87944.1	32.71	428	260	5	247	1527	74	474	1.98e-61	228
TeaL_58077	PSS20854.1	96.97	33	1	0	431	333	164	196	6.6e-12	71.6
TeaL_58081	XP_021685478.1	65.432	81	26	2	360	121	153	232	7.83e-21	94
