## Supplementary Files (1-5) for "Construction and analysis of an interologous protein-protein interaction network of *Camellia sinensis* leaf (TeaLIPIN) from RNA-Seq datasets": S2_Supplementary_File.xls (part 3 of 3)

### Sheet: NR (continued)
qseqid	sseqid	pident	length	mismatch	gapopen	qstart	qend	sstart	send	evalue	bitscore
TeaL_58082	ATZ69486.1	70.833	24	7	0	115	186	1639	1662	7.35e-07	44.3
TeaL_58083	XP_018849004.1	58.462	65	27	0	155	349	3	67	6.71e-12	70.9
TeaL_58092	XP_018817719.1	93.182	44	3	0	2	133	71	114	3.63e-18	88.2
TeaL_58093	PSS11569.1	40.435	643	256	21	11	1747	191	770	1.13e-112	369
TeaL_58095	KZV32632.1	66.667	165	55	0	714	220	43	207	1.47e-80	249
TeaL_58096	XP_016434384.1	61.765	34	13	0	356	255	2096	2129	5.84e-15	53.9
TeaL_58113	XP_017241453.1	94.118	34	2	0	102	1	832	865	3.66e-10	69.7
TeaL_58114	PSS34892.1	37.607	117	69	1	275	613	1	117	3.6e-20	98.6
TeaL_58115	PSS24040.1	36.81	163	96	5	4	492	154	309	1.94e-11	73.6
TeaL_58116	CAN68165.1	41.784	213	123	1	342	980	1078	1289	2.1e-44	173
TeaL_58120	CAN78577.1	38.571	140	67	3	2747	2358	1251	1381	2.25e-22	84
TeaL_58121	XP_021606826.1	76.923	52	12	0	521	366	467	518	3.09e-18	91.7
TeaL_58133	PSS06419.1	78.431	51	11	0	11	163	53	103	3.59e-20	92.4
TeaL_58134	XP_004298879.2	34.259	108	69	1	355	38	374	481	6.09e-11	73.6
TeaL_58137	XP_017230452.1	85.965	57	8	0	172	2	237	293	1.84e-26	112
TeaL_58138	PNX86333.1	60	55	22	0	17	181	51	105	2.75e-10	72.8
TeaL_58139	PSS24375.1	69.05	1105	312	14	12	3281	47	1136	0	1448
TeaL_58141	KHN09925.1	75	44	10	1	733	602	39	81	2.32e-10	65.5
TeaL_58143	XP_016438754.1	86.047	43	6	0	2	130	40	82	1.22e-18	85.9
TeaL_58158	PAN51448.1	55.801	181	74	1	684	1208	92	272	3.15e-60	206
TeaL_58159	PSS21339.1	47.872	94	42	3	293	556	83	175	8.08e-08	62.8
TeaL_58168	ABB00038.1	49.468	188	95	0	111	674	189	376	2.02e-53	189
TeaL_58169	KYP49035.1	47.573	103	50	2	372	70	39	139	1.15e-18	89
TeaL_58170	PSS20872.1	70.667	75	22	0	477	701	191	265	6.83e-23	107
TeaL_58171	PSS19823.1	93.548	31	2	0	612	520	94	124	1.13e-07	61.6
TeaL_58173	PSR85155.1	92.754	69	5	0	3	209	41	109	6.23e-32	136
TeaL_58175	OMO83306.1	56.522	69	30	0	27	233	763	831	3.58e-13	78.6
TeaL_58178	PSS01527.1	75	52	13	0	454	299	127	178	5.46e-17	87
TeaL_58180	AAT40504.2	32.836	67	45	0	1	201	627	693	1.03e-07	61.6
TeaL_58182	PSS24648.1	92.174	230	18	0	1448	759	97	326	7.46e-154	449
TeaL_58183	XP_011091449.1	76.19	84	19	1	1028	1279	133	215	1.62e-26	115
TeaL_58186	XP_010645203.2	38.168	131	77	2	1294	911	104	233	3.1e-17	80.9
TeaL_58187	XP_019080460.1	37.5	208	123	3	958	341	21	223	1.08e-31	130
TeaL_58188	XP_024196188.1	34.375	96	54	2	413	141	824	915	9.82e-06	54.3
TeaL_58190	XP_019186399.1	35.437	206	129	2	13	621	35	239	1.72e-28	122
TeaL_58199	CAN69474.1	50	104	50	2	415	107	36	138	2.02e-16	90.9
TeaL_58200	OVA05609.1	46.25	80	43	0	1234	1473	1	80	3.9e-14	80.9
TeaL_58206	CAN82851.1	27.935	247	111	7	735	175	502	741	1.14e-18	71.6
TeaL_58207	PIN09852.1	43.204	206	20	3	625	8	328	436	2.06e-33	134
TeaL_58211	PSR86442.1	77.844	167	25	1	142	606	209	375	5.01e-81	262
TeaL_58213	PSS24093.1	80.723	83	16	0	1	249	714	796	8.29e-34	144
TeaL_58216	XP_017696421.1	88.889	45	4	1	443	577	54	97	5.33e-15	82.8
TeaL_58219	XP_012471204.1	79.07	43	9	0	622	750	290	332	7.41e-12	75.5
TeaL_58226	YP_009345071.1	56.391	133	52	3	25	423	216	342	3.63e-32	135
TeaL_58230	PSS17886.1	95	60	3	0	389	210	68	127	1.21e-53	122
TeaL_58231	PSS17886.1	94.444	126	7	0	379	2	62	187	9e-76	248
TeaL_58235	AHC32020.1	84.536	97	13	1	69	359	83	177	5.58e-42	169
TeaL_58239	CAN66510.1	34.343	99	65	0	542	246	56	154	1.3e-07	61.2
TeaL_58242	KMT18381.1	51.095	137	57	2	3	404	20	149	2.06e-38	141
TeaL_58244	CAN82182.1	74.194	62	16	0	3	188	87	148	1.87e-23	99
TeaL_58246	PSS34937.1	71.795	39	11	0	1	117	43	81	2.63e-07	60.5
TeaL_58248	CAN60615.1	70.175	57	12	1	200	370	22	73	9.93e-08	59.3
TeaL_58249	PSS33753.1	82.353	68	12	0	1	204	310	377	3.9e-27	120
TeaL_58251	EWM25200.1	81.818	44	8	0	270	401	75	118	2.22e-10	66.2
TeaL_58255	XP_023888403.1	39.316	117	63	3	359	688	31	146	3.69e-15	68.6
TeaL_58263	PSS15459.1	65.833	120	34	1	184	543	43	155	1.4e-36	140
TeaL_58267	PKU87837.1	44.595	74	36	2	360	154	19	92	5.12e-06	53.5
TeaL_58269	KMZ73622.1	90	40	4	0	579	460	98	137	1.49e-15	79.7
TeaL_58270	XP_017189269.1	36.975	119	72	1	997	650	206	324	1.15e-12	68.2
TeaL_58274	CAN66637.1	52.804	214	88	4	2	631	614	818	3.74e-52	190
TeaL_58275	XP_016448785.1	90	50	5	0	274	423	228	277	7.29e-19	92
TeaL_58279	PSS02970.1	62.308	130	45	3	407	24	6	133	3.71e-38	141
TeaL_58283	PSS28952.1	84.967	153	13	1	806	378	136	288	3.91e-75	239
TeaL_58286	XP_007052461.2	80	55	11	0	247	411	236	290	1.63e-09	65.1
TeaL_58290	PNX89476.1	60.784	51	17	1	353	201	60	107	2.67e-06	56.2
TeaL_58295	EXB93442.1	94.595	37	2	0	135	25	1	37	1.53e-13	75.9
TeaL_58296	OMO69111.1	80.272	147	28	1	188	625	1	147	3.01e-75	236
TeaL_58298	PNX89476.1	57.692	52	19	1	442	287	59	107	8.1e-06	52.8
TeaL_58300	XP_019173518.1	98.039	51	1	0	453	605	195	245	6.56e-24	105
TeaL_58303	XP_022892915.1	92.308	26	2	0	90	167	114	139	7.74e-07	52.8
TeaL_58304	CAN65842.1	55.556	117	51	1	360	707	53	169	1.02e-42	145
TeaL_58314	XP_022872625.1	63.934	61	20	1	192	10	27	85	5.17e-17	87
TeaL_58319	PSS09836.1	79.787	94	15	1	2	271	523	616	1.2e-38	154
TeaL_58320	XP_016511426.1	49	100	49	2	62	355	13	112	8.12e-26	109
TeaL_58321	XP_019240750.1	45.312	128	60	1	14	367	111	238	8.03e-33	127
TeaL_58322	XP_018855652.1	36.318	201	116	4	946	1530	29	223	4.68e-23	111
TeaL_58329	GAV69776.1	65.517	116	40	0	634	287	85	200	6.55e-42	150
TeaL_58332	XP_015573511.1	74.576	59	15	0	1	177	165	223	3.56e-21	94.7
TeaL_58335	XP_017237061.1	80.392	51	10	0	720	872	151	201	5.07e-44	89
TeaL_58340	PSS04293.1	90	40	4	0	2	121	718	757	5.96e-16	82
TeaL_58343	XP_018896138.1	99.401	167	1	0	502	2	4	170	1.26e-117	340
TeaL_58345	PSR89805.1	43.537	147	49	4	1335	895	2	114	6.61e-16	90.9
TeaL_58347	XP_015581866.1	43.478	230	22	4	690	1	255	376	3.57e-38	149
TeaL_58349	PSR85103.1	59.843	127	45	2	458	96	351	477	5.63e-30	123
TeaL_58354	AHG94612.1	94.595	37	2	0	534	424	401	437	1.79e-13	78.2
TeaL_58360	AHN13809.1	50.476	105	42	1	30	314	97	201	4.99e-45	110
TeaL_58361	PSS19645.1	67.416	89	26	1	9	266	174	262	1.88e-31	122
TeaL_58367	PSS30567.1	75.96	599	140	1	2	1798	673	1267	0	931
TeaL_58368	CAN66208.1	63.158	38	14	0	437	324	671	708	3.23e-09	59.7
TeaL_58373	PSR95829.1	70.968	62	18	0	186	1	1	62	7.62e-20	94.4
TeaL_58375	XP_023885355.1	44.898	98	54	0	391	98	291	388	3.58e-21	93.2
TeaL_58377	XP_018625876.1	48.485	66	34	0	1852	2049	10	75	3.86e-13	75.5
TeaL_58382	PSR89559.1	74.359	39	10	0	399	515	159	197	6.04e-08	61.6
TeaL_58393	XP_011461711.1	47.742	155	78	3	4	465	54	206	3.24e-35	143
TeaL_58395	XP_008224069.1	65.854	123	40	1	2	364	116	238	2.19e-50	172
TeaL_58401	PSR95967.1	92.143	140	11	0	421	2	99	238	1.43e-83	269
TeaL_58402	PSS33759.1	70	50	15	0	152	3	187	236	8.45e-08	60.8
TeaL_58403	XP_018489434.1	91.176	34	3	0	103	2	104	137	1.5e-10	65.9
TeaL_58406	XP_021657900.1	58.095	105	28	3	1	300	477	570	1.05e-19	105
TeaL_58408	AIG55302.1	70.909	165	48	0	427	921	534	698	2.88e-101	259
TeaL_58413	PSS07699.1	67.757	428	126	6	1370	102	142	562	0	594
TeaL_58414	KZV58677.1	50.926	108	52	1	516	196	9	116	6.68e-30	116
TeaL_58415	KZV58677.1	52.941	102	47	1	303	1	28	129	1.6e-23	107
TeaL_58416	PSS29506.1	66.667	48	16	0	203	60	14	61	5.14e-12	73.9
TeaL_58423	PSR95685.1	72.581	62	16	1	709	524	395	455	1.19e-16	89
TeaL_58425	XP_023905026.1	48.728	511	235	5	2078	546	786	1269	1.11e-171	449
TeaL_58428	PSR85155.1	75.676	37	9	0	632	742	250	286	7.24e-08	64.3
TeaL_58429	KYP47918.1	50	116	48	2	126	446	319	433	1.96e-25	111
TeaL_58430	CAN67967.1	40.323	62	30	2	172	348	955	1012	5.76e-13	52.4
TeaL_58431	PSR86581.1	74.51	153	39	0	11	469	314	466	4.09e-76	247
TeaL_58435	XP_018065870.1	70.787	178	49	1	527	3	6	183	1.06e-82	256
TeaL_58439	EOY13858.1	71.053	114	33	0	37	378	70	183	2.18e-56	182
TeaL_58446	OMO83306.1	60.305	131	52	0	394	2	972	1102	6.79e-51	163
TeaL_58455	XP_023919319.1	68.902	164	47	1	34	513	202	365	3.04e-38	149
TeaL_58460	XP_023900929.1	33.684	95	63	0	285	1	47	141	9.15e-07	60.1
TeaL_58461	XP_018842460.1	39.56	91	55	0	1626	1898	304	394	1.6e-07	67
TeaL_58463	XP_023885168.1	59.302	86	33	1	421	170	391	476	6.5e-27	115
TeaL_58467	XP_023884306.1	34.14	372	194	9	1226	162	153	490	7.67e-54	199
TeaL_58473	PSS18985.1	80	110	22	0	332	3	5	114	7.99e-44	159
TeaL_58475	AKN10571.1	93.939	33	2	0	100	2	27	59	3.11e-07	62
TeaL_58477	AQK83596.1	53.191	94	44	0	178	459	718	811	1.08e-34	114
TeaL_58480	PSR95240.1	86.667	30	4	0	86	175	117	146	1.95e-13	61.6
TeaL_58481	PSS04205.1	91.837	147	12	0	441	1	13	159	5.25e-95	295
TeaL_58487	XP_023730918.1	87.5	40	5	0	1873	1754	337	376	2.61e-11	78.2
TeaL_58492	EOY28775.1	63.768	69	20	2	100	303	82	146	2.18e-15	83.2
TeaL_58494	PON89609.1	57.627	59	25	0	2137	2313	35	93	1.24e-10	69.7
TeaL_58495	PSS09765.1	86.667	150	20	0	637	188	1	150	5.09e-92	277
TeaL_58506	PSS16211.1	80	65	11	1	728	922	245	307	8.83e-25	115
TeaL_58508	CAN80093.1	33.951	162	98	4	1849	1373	778	933	6.57e-09	62.4
TeaL_58509	PKU83791.1	95.745	47	2	0	1211	1351	34	80	1.78e-18	93.6
TeaL_58512	XP_015388299.1	76.863	255	59	0	1281	517	130	384	2.28e-141	420
TeaL_58513	XP_015388299.1	70.27	111	33	0	883	551	145	255	2.16e-84	164
TeaL_58516	KMZ69374.1	93.478	46	3	0	144	7	27	72	1.69e-15	79
TeaL_58517	KYP59025.1	51.22	82	27	2	121	327	142	223	5.21e-13	78.2
TeaL_58520	XP_021996242.1	33.673	98	61	1	2036	1755	513	610	2.27e-26	53.5
TeaL_58525	EOY23500.1	64.103	39	14	0	255	371	51	89	3.28e-09	63.5
TeaL_58528	PSS33796.1	77.451	510	115	0	2032	503	1	510	0	778
TeaL_58543	PSR94905.1	75.556	45	10	1	322	191	330	374	2.56e-20	65.1
TeaL_58546	PSS14451.1	86.878	221	29	0	1160	498	170	390	4.34e-135	400
TeaL_58547	XP_010646695.1	73.585	530	139	1	289	1878	1	529	0	848
TeaL_58551	XP_008779153.1	51.765	85	24	2	1	204	653	737	3.51e-14	80.1
TeaL_58554	CDP00655.1	56.681	464	163	6	27	1343	172	622	4.36e-177	519
TeaL_58555	PSS32823.1	76.991	339	76	2	134	1147	9	346	0	553
TeaL_58559	PSR85462.1	97.727	44	1	0	57	188	1	44	1.36e-20	97.1
TeaL_58561	OMO91869.1	55.772	771	308	4	2435	126	212	950	0	781
TeaL_58562	XP_008790936.2	70.886	237	67	2	709	2	21	256	1.39e-115	350
TeaL_58563	PSR95761.1	60	115	44	1	346	2	1	113	6.26e-07	66.2
TeaL_58564	CAN74112.1	38.462	169	102	1	511	5	446	612	3.89e-35	142
TeaL_58569	PIM99144.1	70.27	37	11	0	129	239	15	51	4.14e-08	60.1
TeaL_58577	AAW47299.1	74.468	47	12	0	302	442	35	81	1.7e-10	69.3
TeaL_58584	XP_018841987.1	58.065	62	26	0	759	944	103	164	2.73e-14	83.6
TeaL_58585	XP_021747322.1	41.489	188	88	7	1	555	333	501	4.86e-25	113
TeaL_58586	KYP33726.1	59.418	653	240	9	77	1975	168	815	0	736
TeaL_58587	CAN66626.1	72.18	133	37	0	2	400	10	142	4.63e-65	212
TeaL_58588	XP_023884083.1	50.667	75	36	1	620	844	790	863	1.3e-43	75.9
TeaL_58592	XP_022852431.1	35.075	268	170	4	126	920	5	271	5.11e-42	164
TeaL_58594	PSS28591.1	88.06	67	8	0	88	288	1	67	7.67e-18	82.8
TeaL_58598	PSS29154.1	87.619	105	13	0	1294	980	445	549	4.17e-55	201
TeaL_58599	OVA16536.1	37.333	225	118	4	1143	472	15	217	6.5e-29	122
TeaL_58600	OVA16536.1	47.727	88	46	0	449	712	40	127	6.75e-23	102
TeaL_58601	XP_002265452.1	78.102	137	30	0	205	615	54	190	3.84e-37	139
TeaL_58604	KQL11672.1	75.61	41	10	0	132	254	337	377	7.75e-12	70.5
TeaL_58607	XP_004296789.1	82.143	56	10	0	485	318	194	249	6.9e-21	98.6
TeaL_58612	OIW00908.1	87.879	33	4	0	199	297	1079	1111	5.01e-13	73.9
TeaL_58615	PSS19316.1	81.057	454	86	0	13	1374	11	464	0	691
TeaL_58616	PSS30837.1	74.583	539	125	3	2091	475	1	527	0	798
TeaL_58618	PSS13371.1	92.132	394	22	1	37	1191	52	445	0	745
TeaL_58623	PSS23928.1	61.017	59	22	1	404	231	211	269	5.79e-12	72
TeaL_58627	PSS31159.1	83.333	84	14	0	584	333	255	338	2.09e-39	149
TeaL_58629	XP_024625620.1	47.929	169	61	1	602	1108	4	145	3.9e-45	168
TeaL_58633	PSS21255.1	64.205	176	51	6	116	625	2	171	2.68e-60	195
TeaL_58634	XP_002312488.3	75.159	157	30	1	532	975	99	255	1.94e-102	234
TeaL_58638	AGJ83729.1	50.331	151	74	1	352	801	98	248	3.85e-87	152
TeaL_58644	XP_018821406.1	46.429	112	55	1	342	7	1	107	3.23e-28	119
TeaL_58646	XP_010932132.1	90.909	44	4	0	510	379	224	267	1.44e-14	79.3
TeaL_58648	CAN80237.1	52.703	74	32	2	7	225	37	108	3.31e-12	73.2
TeaL_58650	OAY31055.1	66.667	114	18	3	336	1	132	227	1.38e-37	142
TeaL_58652	PSS36604.1	71.429	56	12	1	1095	940	300	355	1.06e-12	80.9
TeaL_58653	ATQ37962.1	98.077	52	1	0	963	1118	210	261	2.73e-23	109
TeaL_58654	PKU83276.1	61.905	84	22	1	2299	2048	95	168	6.49e-22	103
TeaL_58655	XP_016559345.1	53.39	118	54	1	1	351	76	193	2.78e-28	118
TeaL_58661	XP_024030618.1	65.672	134	17	1	2	403	11	115	5.98e-49	162
TeaL_58662	PSS01700.1	82.353	34	6	0	103	2	184	217	1.24e-09	67
TeaL_58663	PSS15778.1	85.714	42	6	0	392	267	32	73	1.33e-16	80.5
TeaL_58666	PSS11816.1	63.366	101	6	1	2	304	130	199	2.07e-31	119
TeaL_58667	PSS26730.1	79.032	186	37	2	559	2	183	366	1.55e-138	280
TeaL_58670	XP_021845763.1	87.179	39	5	0	3	119	65	103	1.14e-10	75.1
TeaL_58671	PSS29974.1	80.656	610	117	1	2486	657	1	609	0	1037
TeaL_58673	AUD40504.1	98.246	57	1	0	797	627	414	470	6.39e-24	116
TeaL_58674	XP_018853726.1	72.414	58	11	1	165	323	21	78	2.68e-20	90.1
TeaL_58676	XP_006290495.1	38.462	91	56	0	629	901	805	895	7.56e-08	65.1
TeaL_58679	ART33319.1	92.683	41	3	0	124	2	23	63	1.42e-14	79
TeaL_58681	KYP66486.1	47.253	91	46	1	6	272	58	148	1.79e-46	90.1
TeaL_58683	XP_016231320.1	82.222	45	6	2	1	129	81	125	5.26e-12	72
TeaL_58690	XP_010655898.1	44.186	86	41	1	967	1203	7	92	1.96e-12	79.7
TeaL_58691	EOX95228.1	96.429	28	1	0	2	85	244	271	6.4e-08	60.5
TeaL_58693	AIU51140.1	92.105	38	3	0	116	3	337	374	4.53e-15	80.5
TeaL_58694	KDP22027.1	28.283	99	68	2	613	900	1	99	5.69e-08	60.8
TeaL_58705	GAV66864.1	65.385	78	27	0	731	498	51	128	4.84e-72	114
TeaL_58706	XP_009767248.1	31.169	154	103	2	71	532	9	159	3.32e-14	82.4
TeaL_58708	XP_011083233.1	92.982	114	6	1	1	342	155	266	3.47e-51	179
TeaL_58709	XP_020416082.1	33.766	385	246	8	247	1377	81	464	4.69e-49	194
TeaL_58710	XP_022862145.1	35.374	147	77	3	131	571	1	129	6.85e-11	69.3
TeaL_58711	XP_020534347.1	61.538	104	40	0	1366	1055	1624	1727	1.87e-29	128
TeaL_58715	CDO97491.1	76.211	227	49	3	741	73	1	226	9.95e-120	369
TeaL_58721	XP_016742278.1	69.421	242	57	5	837	148	1	237	1.11e-87	272
TeaL_58722	XP_010650140.1	76.503	366	82	2	1310	213	1	362	0	584
TeaL_58727	PSS02699.1	89.231	65	7	0	2	196	678	742	2.98e-25	85.5
TeaL_58728	XP_020086441.1	76.19	42	10	0	973	848	151	192	5.77e-11	71.2
TeaL_58729	OTG19612.1	55	60	26	1	468	644	9	68	2.33e-08	62
TeaL_58735	PSS28596.1	87.097	31	4	0	849	757	494	524	9.67e-07	61.2
TeaL_58745	XP_020416477.1	49.296	71	34	1	130	342	122	190	3.79e-13	64.7
TeaL_58750	EXB37729.1	54.737	95	13	1	12	296	926	990	2.74e-22	99.8
TeaL_58760	PSS36039.1	42.434	304	135	8	1029	151	46	320	2.29e-44	167
TeaL_58762	PSS05633.1	67.257	113	37	0	460	122	166	278	2.47e-31	129
TeaL_58766	XP_017438108.1	77.778	45	10	0	302	168	100	144	4.23e-15	75.5
TeaL_58767	CAN76026.1	56.522	46	20	0	665	528	974	1019	2.32e-07	53.9
TeaL_58772	XP_021615055.1	40.097	207	117	1	3	623	72	271	4.23e-39	146
TeaL_58775	PSS30396.1	49.231	65	33	0	197	3	64	128	4.68e-07	59.3
TeaL_58780	XP_023907635.1	68.444	225	68	3	808	134	56	277	3.52e-107	320
TeaL_58783	XP_021981868.1	71.111	45	13	0	204	70	104	148	8.45e-14	74.3
TeaL_58786	PSR85322.1	81.905	210	35	3	968	1591	59	267	3.43e-104	330
TeaL_58794	PSR95190.1	100	23	0	0	468	400	63	85	3.17e-06	52.8
TeaL_58795	XP_008790936.2	60.776	232	90	1	697	5	45	276	1.59e-93	294
TeaL_58796	XP_010267824.1	72.658	395	86	4	262	1413	1	384	0	531
TeaL_58797	AJU57230.2	97.802	91	2	0	239	511	16	106	2.4e-55	184
TeaL_58799	NP_001322827.1	72.917	48	13	0	1	144	260	307	3.07e-12	76.3
TeaL_58801	XP_002323025.2	42.623	61	35	0	167	349	14	74	4.98e-06	54.3
TeaL_58805	EOY34526.1	78.899	218	44	2	1211	1864	180	395	2.9e-122	352
TeaL_58808	PSS21055.1	89.474	95	10	0	286	2	1	95	1.32e-49	174
TeaL_58812	CBL94163.1	41.791	67	36	1	343	534	39	105	3.41e-09	38.1
TeaL_58814	XP_018828236.1	63.309	139	50	1	1536	1120	116	253	2.24e-52	187
TeaL_58815	XP_023887081.1	44	125	64	2	2	373	172	291	2.01e-20	96.3
TeaL_58816	OMO91869.1	82.403	233	41	0	686	1384	563	795	1.68e-155	417
TeaL_58818	ABK93976.1	96.429	28	1	0	877	960	119	146	2.25e-07	60.5
TeaL_58819	XP_024316414.1	58.824	51	21	0	808	656	128	178	4.96e-10	70.1
TeaL_58832	EYU28894.1	79.63	54	11	0	211	372	344	397	1.13e-24	95.1
TeaL_58834	XP_018807266.1	46.429	112	46	2	544	239	1	108	6.78e-18	90.1
TeaL_58835	XP_011459700.1	58.209	67	27	1	357	557	889	954	1.28e-12	75.9
TeaL_58837	PRQ36601.1	55.378	251	102	1	5	727	328	578	4.9e-88	281
TeaL_58845	PSR87694.1	75.188	399	92	7	417	1601	1	396	6.47e-154	458
TeaL_58849	XP_007753286.1	66.512	215	72	0	674	30	1	215	2.21e-80	253
TeaL_58854	XP_016480680.1	39.568	139	77	3	928	1326	75	212	4.63e-16	89
TeaL_58855	XP_017969994.1	66.184	207	44	11	926	324	173	359	2.25e-60	206
TeaL_58861	KZM97346.1	79.327	208	43	0	2	625	193	400	5.13e-114	350
TeaL_58866	XP_018827470.1	29.437	231	110	9	967	422	83	309	1.85e-06	62
TeaL_58868	PKI43551.1	94.915	59	3	0	177	1	17	75	2.1e-10	67.8
TeaL_58870	PKU79361.1	60.194	103	31	2	76	354	11	113	5.24e-29	119
TeaL_58872	GAU13938.1	32.667	300	188	8	663	1535	581	875	1.85e-40	142
TeaL_58874	XP_010650408.1	50	52	26	0	158	3	301	352	1.4e-12	53.1
TeaL_58880	XP_019414618.1	30.749	387	220	9	2718	1672	146	522	3.93e-30	141
TeaL_58885	PSS09654.1	86.486	148	20	0	2	445	70	217	1.59e-42	154
TeaL_58886	KYP34423.1	72.222	36	10	0	952	845	388	423	2.87e-14	63.2
TeaL_58895	CAN75430.1	34.043	188	104	8	583	53	553	731	6.23e-27	77.4
TeaL_58896	CDO99830.1	69.333	75	18	1	363	587	138	207	1.97e-22	102
TeaL_58897	KUM45286.1	38.095	84	52	0	448	197	6	89	3.46e-14	77.4
TeaL_58898	XP_023909552.1	44.444	108	56	2	683	997	110	216	6.24e-13	77.8
TeaL_58902	KQK13384.1	52.941	68	27	2	405	202	444	506	8.06e-12	73.2
TeaL_58903	ONI24371.1	83.333	138	23	0	1	414	51	188	2.15e-73	238
TeaL_58906	PSR95576.1	81.818	44	8	0	1131	1000	261	304	3.99e-13	82
TeaL_58911	PRQ60115.1	57.843	204	85	1	963	1571	487	690	2.47e-119	235
TeaL_58913	PKU77419.1	92	50	4	0	2307	2456	75	124	2.05e-18	96.3
TeaL_58915	PPR82094.1	64.407	59	15	1	307	149	84	142	1.95e-15	79.7
TeaL_58919	XP_023874979.1	51.25	80	39	0	729	490	107	186	2.04e-17	87.4
TeaL_58922	XP_023917427.1	32.5	120	71	1	11	340	35	154	3.69e-16	83.2
TeaL_58933	PSS04585.1	80.892	157	26	2	462	1	237	392	1.11e-72	251
TeaL_58937	XP_001626143.1	32.632	95	63	1	492	208	22	115	1.3e-07	57.8
TeaL_58938	XP_002586392.1	35.135	74	48	0	339	118	42	115	1.9e-16	78.6
TeaL_58939	PKU73240.1	33.333	105	65	1	501	187	209	308	1.62e-09	64.3
TeaL_58943	OMO63131.1	46.512	129	69	0	1044	658	336	464	6.47e-23	95.5
TeaL_58944	PSS21414.1	56.757	111	48	0	651	983	77	187	8.71e-25	114
TeaL_58945	PSR93380.1	41.905	105	55	3	309	1	107	207	2.92e-10	67
TeaL_58946	PSR95608.1	65.517	58	20	0	347	174	407	464	2.07e-17	87.4
TeaL_58949	CAN82456.1	42.857	70	40	0	812	603	4054	4123	9.72e-08	65.5
TeaL_58950	CAN60722.1	45.833	96	52	0	319	32	1179	1274	2.14e-20	95.9
TeaL_58951	XP_008383508.1	87.755	49	6	0	170	24	192	240	3.86e-39	97.4
TeaL_58952	KHN24309.1	70.968	62	18	0	649	834	1	62	2.17e-22	97.8
TeaL_58954	XP_017645667.1	33.835	133	69	6	426	28	93	206	6.05e-08	63.5
TeaL_58956	PSS04536.1	79.459	185	38	0	787	233	1	185	1.18e-80	253
TeaL_58960	XP_015169104.1	93.478	46	3	0	3	140	1007	1052	2.13e-22	101
TeaL_58961	XP_022873544.1	53.333	45	21	0	14	148	19	63	3.79e-06	57.4
TeaL_58969	PKA66495.1	52.137	117	47	3	429	91	67	178	1.29e-24	105
TeaL_58972	PSS11079.1	50.909	165	59	4	314	802	39	183	1.33e-18	95.5
TeaL_58976	XP_022857955.1	61.988	342	93	9	1230	274	51	378	4.74e-119	360
TeaL_58979	PSR89541.1	43.114	167	80	5	1305	1778	574	734	1.84e-20	107
TeaL_58988	POE45521.1	61.739	115	42	1	394	56	445	559	4.31e-40	153
TeaL_58992	XP_021287518.1	63.636	44	12	2	909	1040	127	166	2.51e-06	60.5
TeaL_58995	XP_024031846.1	92.157	51	4	0	473	625	101	151	4.52e-22	100
TeaL_58997	XP_010257703.1	91.429	35	3	0	1421	1525	223	257	1.16e-10	71.6
TeaL_59002	AFK41472.1	72.222	72	19	1	344	559	22	92	1.09e-25	106
TeaL_59003	XP_010511775.1	61.905	63	23	1	184	372	17	78	1.14e-12	70.5
TeaL_59007	PSS07886.1	86.364	44	6	0	555	686	276	319	3.1e-15	83.6
TeaL_59008	XP_015941361.1	29.736	454	296	9	3	1328	762	1204	1.72e-43	175
TeaL_59010	PRQ27510.1	54.054	74	34	0	270	491	96	169	1.46e-19	91.3
TeaL_59014	ABA94321.1	50	42	21	0	395	270	339	380	2.15e-17	53.9
TeaL_59015	XP_020420593.1	31.677	161	94	4	778	1224	248	404	7.07e-09	69.7
TeaL_59018	CAN66323.1	75	216	54	0	335	982	5	220	4.2e-95	328
TeaL_59020	PSS26387.1	44.8	625	167	21	2006	246	1	485	1.03e-110	352
TeaL_59028	XP_023874649.1	48.352	91	46	1	305	33	651	740	4.38e-25	84.7
TeaL_59029	AEA86325.1	92.5	40	3	0	122	3	49	88	2.38e-13	80.1
TeaL_59037	XP_023905091.1	67.407	135	44	0	97	501	255	389	6.39e-61	206
TeaL_59042	OWM75513.1	73.171	41	7	2	78	200	223	259	9.21e-10	65.9
TeaL_59043	XP_022012798.1	84.848	33	5	0	1107	1009	139	171	7.45e-06	59.3
TeaL_59051	XP_021893474.1	86.538	52	7	0	156	1	9	60	1.8e-21	108
TeaL_59052	PUZ50683.1	52.459	122	58	0	366	1	1	122	5.24e-41	143
TeaL_59053	XP_022841850.1	56.311	103	38	1	290	3	185	287	2.21e-36	128
TeaL_59054	XP_020081023.1	45.217	115	61	1	754	1092	272	386	3.22e-22	83.6
TeaL_59058	XP_017483873.1	65.541	148	50	1	462	22	2	149	1.75e-66	210
TeaL_59059	OMO52760.1	57.778	90	36	1	2774	2505	464	551	2.13e-19	105
TeaL_59060	PSR96272.1	85.106	47	7	0	392	252	500	546	2.63e-15	81.6
TeaL_59067	CDP16718.1	77.143	35	8	0	2	106	143	177	9e-09	62.8
TeaL_59068	PSS24565.1	85.714	98	14	0	76	369	1	98	1.34e-53	181
TeaL_59072	XP_023894571.1	40.506	79	40	3	778	563	71	149	3.79e-07	53.9
TeaL_59073	XP_023894571.1	53.333	45	20	1	483	352	71	115	1.68e-09	50.4
TeaL_59074	CBI31358.3	88.312	77	9	0	1	231	82	158	2.17e-43	144
TeaL_59079	AEO86797.1	93.862	391	7	1	1651	530	49	439	0	716
TeaL_59081	XP_021684140.1	56.061	66	29	0	346	543	144	209	5.33e-17	87.4
TeaL_59082	CAN79190.1	41.667	84	47	1	2256	2011	1822	1905	2.53e-09	65.1
TeaL_59090	POE95216.1	28.767	292	180	9	468	1280	141	425	3.67e-14	85.9
TeaL_59094	NP_171806.1	74.359	156	36	1	1031	576	9	164	2.26e-83	204
TeaL_59100	OAY43700.1	54.118	170	66	3	409	900	16	179	4.59e-46	172
TeaL_59103	CCH50976.1	61.111	90	35	0	270	1	383	472	4.82e-25	114
TeaL_59105	PSS02710.1	77.174	92	21	0	910	635	96	187	4.01e-43	154
TeaL_59106	PSS06372.1	72.549	51	14	0	3	155	110	160	1.28e-14	81.3
TeaL_59112	CDP18799.1	84.615	52	8	0	273	428	511	562	3.23e-20	95.9
TeaL_59113	PKA61809.1	53.846	65	19	1	410	249	1110	1174	6.07e-10	66.2
TeaL_59116	XP_010651930.1	78.378	74	16	0	523	302	213	286	3.74e-34	130
TeaL_59117	PSS33155.1	68.263	167	41	2	2	466	211	377	9.7e-68	220
TeaL_59118	OMO85296.1	50.459	109	53	1	336	13	311	419	1.73e-32	97.4
TeaL_59121	PSS33155.1	62.195	82	30	1	34	276	299	380	2.46e-21	98.2
TeaL_59124	ONI17451.1	61.111	54	21	0	1961	1800	40	93	1.15e-08	69.3
TeaL_59125	XP_021887540.1	89.474	38	4	0	359	472	103	140	9.13e-12	72.4
TeaL_59127	XP_017974176.1	71.084	83	23	1	246	1	413	495	5.25e-65	121
TeaL_59130	PSS02652.1	62.406	133	35	5	617	252	1	129	1.2e-29	122
TeaL_59131	GAY66908.1	64.912	57	18	1	860	696	14	70	4.16e-13	73.9
TeaL_59133	PSS09982.1	78.782	1018	181	8	437	3475	1	988	0	1588
TeaL_59134	XP_010056074.1	80.952	42	7	1	128	3	1	41	1.97e-10	69.7
TeaL_59135	PSS28743.1	88.811	143	16	0	1	429	95	237	2.05e-71	235
TeaL_59136	PKI57332.1	34.545	110	59	2	471	154	65	165	2.22e-06	58.2
TeaL_59140	ABL96685.1	75.472	106	21	1	196	498	24	129	6.1e-50	167
TeaL_59143	XP_022155998.1	53.636	110	48	2	1116	1442	85	192	3.1e-24	110
TeaL_59144	XP_010658434.1	64.706	476	158	6	181	1584	1	474	3.15e-172	507
TeaL_59146	PSS23651.1	76.101	477	100	3	1652	222	9	471	0	739
TeaL_59148	PSR91622.1	97.297	37	1	0	590	700	929	965	9.87e-11	72
TeaL_59149	XP_015898998.1	84.839	310	47	0	1353	424	122	431	0	563
TeaL_59151	PPD80844.1	92	25	2	0	5	79	530	554	2.81e-07	53.9
TeaL_59152	OVA05081.1	29.73	74	51	1	722	940	97	170	3.87e-07	39.7
TeaL_59155	PSS31415.1	92.063	63	5	0	1397	1209	171	233	1.75e-27	124
TeaL_59158	XP_022895273.1	65.116	43	15	0	311	183	244	286	6.87e-08	58.9
TeaL_59161	PSS11199.1	87.324	71	9	0	1	213	119	189	5.86e-35	132
TeaL_59168	XP_018504745.1	42.647	68	38	1	206	6	325	392	2.58e-09	50.8
TeaL_59169	PSS06296.1	81.538	65	11	1	179	373	64	127	2e-24	111
TeaL_59172	PNY06526.1	91.667	36	3	0	416	309	110	145	1.95e-10	70.1
TeaL_59173	OMP03080.1	86.207	29	4	0	87	1	326	354	6.86e-06	57
TeaL_59179	PHT50852.1	56.989	93	40	0	632	354	33	125	1.25e-26	112
TeaL_59184	PRQ44942.1	53.659	123	57	0	430	798	139	261	7.29e-33	130
TeaL_59185	CAN82456.1	45.794	107	55	1	5	316	3487	3593	3.76e-11	75.5
TeaL_59193	XP_017232804.1	79.487	39	8	0	3	119	17	55	2.45e-12	70.1
TeaL_59195	PSS14704.1	74.51	51	12	1	3	152	273	323	1.67e-12	79.7
TeaL_59200	KPM02566.1	45.918	98	52	1	32	325	36	132	1.36e-24	101
TeaL_59201	CAA49442.1	78.571	56	10	1	3	170	3	56	3.57e-21	93.6
TeaL_59205	PSS10150.1	68.224	107	23	2	943	1263	328	423	2.56e-29	130
TeaL_59206	GAU24549.1	35.217	531	332	6	1648	83	626	1153	2.35e-138	255
TeaL_59211	XP_016220402.1	80.315	127	25	0	51	431	1	127	3.18e-63	204
TeaL_59213	PSR94783.1	71.875	192	48	1	1455	2030	100	285	3.65e-95	288
TeaL_59215	XP_006346224.1	63.953	86	31	0	73	330	76	161	9.43e-27	108
TeaL_59218	CBL94163.1	66.667	69	23	0	1165	1371	324	392	4.48e-19	101
TeaL_59226	XP_012065892.1	64.634	82	23	2	74	301	366	447	1.33e-10	68.9
TeaL_59228	XP_010656246.1	70.755	212	45	6	603	1	227	432	6.83e-68	223
TeaL_59233	PSS33056.1	84.848	66	10	0	198	1	170	235	1.69e-28	122
TeaL_59239	PSR89540.1	86.538	52	7	0	461	306	385	436	5.18e-21	98.6
TeaL_59241	XP_019175589.1	65.789	342	113	3	1448	426	89	427	3.09e-164	483
TeaL_59247	XP_021650903.1	47.748	111	53	2	635	315	50	159	6.48e-16	79.7
TeaL_59253	XP_019072111.1	69.231	65	20	0	196	2	70	134	1.28e-34	108
TeaL_59257	EXB56249.1	93.617	47	3	0	1473	1333	149	195	2.7e-18	95.9
TeaL_59267	PSR93066.1	71.134	97	25	1	576	866	504	597	3.9e-26	119
TeaL_59273	OAY46938.1	43.478	69	39	0	773	979	673	741	1.55e-30	60.8
TeaL_59279	XP_004485848.1	85.455	55	8	0	1086	1250	66	120	1.13e-19	95.9
TeaL_59281	PPD96585.1	68.932	206	48	3	1727	2344	1	190	7.77e-71	241
TeaL_59282	XP_022742826.1	94.286	35	2	0	578	682	275	309	3.61e-10	69.3
TeaL_59285	PSS17410.1	85.455	55	8	0	662	498	194	248	9.38e-23	103
TeaL_59288	XP_023893522.1	44.444	90	49	1	498	229	78	166	1.22e-18	87.4
TeaL_59291	XP_017189269.1	29.365	378	235	7	1319	252	1	368	1.4e-30	140
TeaL_59292	PSS06207.1	38.739	111	49	6	343	65	49	158	1.85e-10	52
TeaL_59298	POE45521.1	47.532	385	195	3	1154	3	144	522	5.89e-85	297
TeaL_59301	PIN18248.1	92.5	40	3	0	1	120	71	110	1.69e-13	72.8
TeaL_59302	PSS15752.1	91.457	199	17	0	955	359	620	818	1.19e-123	382
TeaL_59303	XP_017257879.1	36.691	139	88	0	521	105	35	173	3.78e-24	103
TeaL_59306	XP_018451265.1	81.481	54	10	0	2080	1919	746	799	9.43e-14	87.8
TeaL_59307	ASM90602.1	95.918	49	2	0	619	473	37	85	1.65e-08	60.1
TeaL_59315	CAC95126.1	42.424	66	38	0	139	336	572	637	2.97e-15	59.3
TeaL_59317	ABO36622.1	40.69	145	83	3	594	169	251	395	1.71e-18	100
TeaL_59319	PSS34995.1	66.667	48	16	0	59	202	372	419	1.14e-12	74.3
TeaL_59324	AAM22635.1	50.15	999	444	11	4123	1169	112	1070	0	967
TeaL_59325	PSS12142.1	90.566	53	4	1	1648	1493	125	177	4.83e-17	96.3
TeaL_59327	XP_018814709.1	87.805	41	5	0	2	124	361	401	2.6e-15	81.6
TeaL_59328	OMO78200.1	46.319	326	161	3	4	978	56	368	1.41e-86	280
TeaL_59330	XP_009361334.2	40.157	127	69	2	442	83	1020	1146	1.79e-33	100
TeaL_59333	KZV48870.1	40.977	532	286	9	2499	967	367	891	1.44e-178	347
TeaL_59334	XP_022859245.1	74.194	62	12	1	330	157	150	211	3.21e-18	93.2
TeaL_59338	PIN15399.1	59.302	86	32	2	277	525	612	697	3.46e-16	91.3
TeaL_59339	XP_017241648.1	67.368	95	31	0	689	405	1267	1361	1.25e-34	136
TeaL_59344	POE64065.1	64.835	91	29	1	1	273	84	171	2.44e-28	112
TeaL_59350	XP_021672842.1	92.857	42	3	0	194	319	186	227	1.82e-17	86.7
TeaL_59357	GAV62518.1	49.275	276	119	4	1041	259	10	279	2.14e-76	248
TeaL_59358	PSS33155.1	69.178	146	30	1	4	396	119	264	8.83e-64	208
TeaL_59359	XP_024449494.1	38.554	83	50	1	1421	1176	109	191	2.86e-16	77.4
TeaL_59360	XP_009374596.1	76.119	67	16	0	314	514	157	223	3.27e-40	85.5
TeaL_59362	XP_023905100.1	55.932	236	103	1	2	706	30	265	4.79e-90	277
TeaL_59365	PIA29331.1	71.429	42	12	0	214	89	76	117	1.09e-08	64.7
TeaL_59373	PSR87883.1	67.01	194	62	2	4342	3764	1	193	1.35e-75	259
TeaL_59375	PSS01660.1	88.571	35	4	0	886	990	1	35	2.92e-09	68.2
TeaL_59376	PSS35017.1	82.979	47	8	0	141	1	291	337	3.32e-45	81.3
TeaL_59379	ABX44796.1	67.647	102	33	0	52	357	4	105	1.07e-30	115
TeaL_59380	XP_023929875.1	33.816	207	111	4	729	124	351	536	1.44e-31	119
TeaL_59384	XP_018492365.1	73.148	108	2	1	155	478	40	120	7.77e-45	152
TeaL_59385	AHC32023.1	99.597	248	1	0	2	745	126	373	0	515
TeaL_59387	PSS15695.1	83.81	105	17	0	2	316	273	377	1.52e-57	196
TeaL_59388	OAY81215.1	73.228	127	34	0	5	385	280	406	1.74e-48	176
TeaL_59389	XP_015387942.1	75.882	170	40	1	30	539	497	665	4.85e-72	241
TeaL_59394	AIG55302.1	76.404	89	21	0	268	2	817	905	4.15e-29	119
TeaL_59399	XP_022151296.1	51.899	158	67	4	475	2	16	164	1.61e-33	133
TeaL_59403	GAV76480.1	96.667	30	1	0	91	2	174	203	2.33e-10	69.7
TeaL_59404	XP_018812820.1	73.585	53	11	2	4	162	506	555	4.95e-12	72.4
TeaL_59410	KDP43758.1	76.923	39	6	1	289	396	161	199	2.25e-10	67.4
TeaL_59413	PSS13915.1	57.627	59	12	3	29	169	1	58	7.1e-07	58.5
TeaL_59414	PSR87945.1	70	100	30	0	681	382	277	376	4.92e-60	151
TeaL_59419	GAV84963.1	70	60	18	0	1446	1267	14	73	9.76e-18	90.5
TeaL_59420	ADU56212.1	69.492	59	17	1	436	263	186	244	1.34e-42	82.8
TeaL_59421	PSR84711.1	76.948	308	71	0	1005	82	334	641	1.99e-167	490
TeaL_59427	XP_015579663.1	37.069	116	57	6	1079	750	156	261	4.58e-08	50.4
TeaL_59438	PSS08330.1	72.464	69	16	2	801	595	2	67	4.79e-18	94.4
TeaL_59442	XP_015868163.1	81.818	44	8	0	296	427	4	47	7.36e-15	82.4
TeaL_59446	XP_021800345.1	25.292	257	134	4	1394	795	165	420	6.9e-15	88.2
TeaL_59450	XP_022863288.1	92.308	78	6	0	824	591	105	182	4.7e-41	149
TeaL_59458	XP_018837905.1	79.861	144	28	1	613	185	298	441	3.53e-59	201
TeaL_59461	POE45521.1	63.793	116	42	0	1204	1551	442	557	8.36e-104	151
TeaL_59462	XP_010656728.1	68.367	98	30	1	387	97	177	274	3.66e-32	130
TeaL_59463	PHU19760.1	91.667	36	3	0	536	429	45	80	3.4e-13	72
TeaL_59466	CAN61929.1	56.25	96	42	0	288	1	474	569	7.72e-41	127
TeaL_59467	XP_011079323.1	67.265	223	71	1	1192	524	159	379	2.01e-99	318
TeaL_59469	PSS02917.1	44.419	439	225	12	489	1775	357	786	1.41e-84	298
TeaL_59471	PSS02882.1	68.421	152	37	3	379	810	419	567	2.18e-54	196
TeaL_59481	PSR87657.1	84.889	225	34	0	676	2	53	277	8.82e-130	389
TeaL_59483	XP_012844444.1	38.095	84	48	4	133	375	100	182	1.97e-10	56.2
TeaL_59490	XP_021911950.1	70.435	115	34	0	931	1275	501	615	9.27e-29	129
TeaL_59504	PSR96236.1	67.216	668	183	4	2076	175	1	666	0	867
TeaL_59509	GAV72705.1	92.308	52	4	0	840	995	58	109	8e-23	102
TeaL_59515	XP_016707374.1	78.947	76	16	0	219	446	6	81	2.6e-35	130
TeaL_59520	PSS01351.1	75.61	41	10	0	236	358	262	302	2.88e-11	70.9
TeaL_59524	PSS08274.1	40.845	213	126	0	357	995	765	977	6.1e-49	180
TeaL_59525	PSS30783.1	60.87	46	18	0	59	196	91	136	2.4e-14	58.9
TeaL_59531	XP_016578792.1	50.943	53	26	0	463	305	13	65	2.19e-12	60.5
TeaL_59536	PSS14318.1	86.792	53	7	0	296	138	14	66	1.35e-19	97.4
TeaL_59540	PIA44682.1	64.179	67	18	2	189	1	89	153	1.49e-15	85.1
TeaL_59541	PSS04762.1	78.571	56	12	0	318	485	1	56	6.24e-21	97.4
TeaL_59544	PRQ40634.1	79.07	43	9	0	84	212	15	57	9.9e-15	76.6
TeaL_59545	PSR87858.1	82.206	399	71	0	2126	930	201	599	0	699
TeaL_59550	CAN60247.1	84.615	39	6	0	481	597	73	111	1.35e-09	67.4
TeaL_59553	XP_019104313.1	52.439	82	39	0	1179	934	356	437	1.29e-42	96.3
TeaL_59555	PSS05789.1	69.697	99	28	1	925	1221	102	198	1.43e-35	139
TeaL_59562	XP_018822974.1	33.824	476	282	8	154	1572	26	471	9.33e-55	205
TeaL_59565	XP_018811272.1	39.752	161	95	2	482	3	11	170	5.24e-36	133
TeaL_59566	CAN69430.1	36.585	123	78	0	505	137	1870	1992	1.41e-31	79.7
TeaL_59567	XP_015877109.1	90.698	43	4	0	3	131	169	211	2.54e-14	82.4
TeaL_59568	PSS35880.1	50.649	77	35	1	686	465	115	191	8.67e-19	68.2
TeaL_59570	XP_009340936.1	89.655	29	3	0	636	550	399	427	1.89e-08	64.3
TeaL_59571	CAN68820.1	38.571	70	24	1	1067	1276	1776	1826	7.46e-07	52.4
TeaL_59575	GAY47195.1	48.305	118	55	2	824	489	482	599	4.12e-26	73.9
TeaL_59579	XP_017969960.1	27.698	278	173	8	14	784	118	388	6.28e-17	90.9
TeaL_59582	GAV70212.1	58.696	46	19	0	1048	911	81	126	1.59e-08	62.8
TeaL_59584	CBL94163.1	56.364	55	24	0	3	167	458	512	7.71e-12	72.4
TeaL_59588	XP_012854576.1	88.889	54	6	0	637	798	466	519	5.75e-21	103
TeaL_59591	PSS35748.1	69.444	36	11	0	518	625	28	63	2.71e-10	54.3
TeaL_59596	XP_010552780.1	100	31	0	0	871	779	37	67	7.78e-12	76.6
TeaL_59604	XP_021603119.1	39.56	182	91	3	3	512	35	209	3.14e-29	117
TeaL_59608	XP_016443519.1	57.692	78	33	0	327	560	41	118	1.76e-23	99.4
TeaL_59613	CBI20436.3	63.014	73	27	0	7	225	48	120	1.34e-18	83.6
TeaL_59614	CAN65462.1	89.655	29	2	1	664	581	769	797	1.29e-07	62.8
TeaL_59618	XP_008246041.2	77.465	142	31	1	1	423	197	338	9.31e-69	226
TeaL_59622	XP_018852920.1	35.714	98	63	0	732	439	1074	1171	7.56e-12	77
TeaL_59636	XP_021722143.1	75.676	74	18	0	222	1	53	126	2.25e-25	118
TeaL_59637	PSS14405.1	84.15	347	55	0	1163	123	11	357	0	614
TeaL_59640	PSR91448.1	44.66	618	261	16	1950	265	5	597	7.02e-130	407
TeaL_59645	PNX64280.1	100	44	0	0	763	894	1	44	6.49e-19	88.6
TeaL_59647	AET97662.2	98.305	59	1	0	686	510	46	104	5.19e-32	124
TeaL_59650	XP_022014422.1	45.536	112	42	2	438	716	19	130	1.27e-19	92.8
TeaL_59653	XP_007161018.1	53.333	90	40	1	6	269	189	278	1.95e-19	85.9
TeaL_59655	XP_012088262.1	86.207	58	8	0	221	394	193	250	5.38e-26	112
TeaL_59659	PSS31432.1	51.532	359	158	8	1502	435	117	462	3.92e-108	342
TeaL_59660	PSS21343.1	65.942	138	14	1	5	418	1420	1524	4.48e-48	176
TeaL_59666	XP_010649262.1	93.59	78	5	0	44	277	66	143	3.93e-39	149
TeaL_59667	PSS21333.1	71.304	115	15	1	998	1288	27	141	1.11e-41	165
TeaL_59673	OMO83306.1	52.381	63	30	0	1	189	784	846	4.32e-08	62
TeaL_59676	XP_021600339.1	63.6	250	56	3	935	189	102	317	1.28e-90	283
TeaL_59677	PSR98553.1	57.282	206	71	4	3	575	65	268	1.28e-39	148
TeaL_59678	XP_022997707.1	80.769	26	5	0	1135	1058	515	540	5.03e-06	49.7
TeaL_59683	CAN71862.1	43.925	107	42	2	1308	1036	142	246	1.44e-12	82.8
TeaL_59691	PPR91046.1	55.224	67	21	1	16	189	231	297	2.4e-20	67
TeaL_59692	XP_019226232.1	41.558	77	45	0	5	235	58	134	6.21e-11	67
TeaL_59694	XP_002530166.1	62.745	102	29	4	299	3	60	155	9.04e-18	86.3
TeaL_59695	XP_009771189.1	65.152	132	37	1	371	3	1	132	9.52e-54	178
TeaL_59704	GAV66353.1	65.839	161	55	0	7	489	32	192	3.94e-72	224
TeaL_59705	PSS34373.1	35.606	132	85	0	432	37	61	192	2.46e-26	108
TeaL_59708	XP_017181341.1	62.162	111	39	1	744	412	27	134	3.57e-41	147
TeaL_59713	XP_016447328.1	90.909	33	3	0	699	797	14	46	1.7e-10	66.2
TeaL_59717	PON88703.1	83.505	194	32	0	1	582	128	321	3.76e-116	351
TeaL_59720	XP_018839170.1	39.831	236	141	1	742	35	28	262	8.25e-52	180
TeaL_59722	PSR92850.1	40.449	89	44	2	1723	1463	183	264	1.24e-07	64.3
TeaL_59723	XP_023883750.1	46.774	124	61	1	190	546	55	178	1.98e-33	127
TeaL_59724	XP_018827244.1	39.891	183	108	2	748	200	58	238	1.5e-31	125
TeaL_59725	PSR91093.1	78.889	90	19	0	452	183	42	131	2.05e-33	130
TeaL_59727	PON86224.1	35.106	94	61	0	840	559	59	152	4.39e-06	58.5
TeaL_59732	XP_008710998.1	81.443	97	18	0	245	535	1	97	4.51e-53	177
TeaL_59736	PSS21243.1	85.075	67	10	0	1211	1411	113	179	2.54e-26	122
TeaL_59740	PPZ24847.1	74.257	101	26	0	305	3	14	114	1.69e-50	165
TeaL_59751	XP_010244799.1	74.359	39	10	0	122	6	1	39	1.83e-08	62
TeaL_59755	CBI30983.3	86.957	46	6	0	2018	2155	313	358	3.82e-16	94.7
TeaL_59758	PSS03971.1	90.735	313	29	0	1169	231	1	313	0	591
TeaL_59765	XP_017698858.1	83.815	173	28	0	527	9	536	708	9.88e-99	319
TeaL_59766	CAN68838.1	58.14	43	18	0	152	24	828	870	4.44e-06	54.7
TeaL_59768	OMO91869.1	69.565	92	28	0	640	915	806	897	1.69e-96	142
TeaL_59775	PSS01515.1	81.25	80	15	0	671	910	241	320	1.22e-35	140
TeaL_59778	PSS34361.1	76.087	46	11	0	1306	1169	83	128	9.81e-10	68.2
TeaL_59780	XP_019234325.1	61.702	47	18	0	1651	1791	8	54	6.12e-09	63.2
TeaL_59782	XP_021910987.1	93.023	43	3	0	241	369	5	47	4.62e-19	85.9
TeaL_59788	P10978.1	44.292	219	118	3	1117	467	456	672	4.58e-47	180
TeaL_59790	XP_019264801.1	51.351	37	18	0	287	177	191	227	9.93e-06	45.1
TeaL_59797	PHT27899.1	62.712	59	22	0	201	25	47	105	2.5e-13	79.7
TeaL_59801	XP_023909552.1	34.641	153	91	4	452	15	82	232	5.97e-12	70.9
TeaL_59808	CAN77850.1	52.756	127	59	1	1194	817	1288	1414	1.06e-53	108
TeaL_59813	GAV62518.1	54.63	108	48	1	398	721	173	279	3.6e-41	122
TeaL_59815	PSS02569.1	77.778	90	20	0	651	382	386	475	1.06e-55	136
TeaL_59817	CBI23488.3	85.185	54	7	1	639	797	46	99	2.17e-06	58.5
TeaL_59823	XP_024453926.1	51.724	116	55	1	352	5	1211	1325	8.97e-30	131
TeaL_59827	PSS21360.1	77.778	135	22	2	672	286	49	181	8.74e-64	206
TeaL_59829	XP_020412769.1	34.969	163	106	0	3356	2868	661	823	3.22e-132	117
TeaL_59830	KYP54934.1	51.235	162	75	1	8	481	45	206	2.1e-52	177
TeaL_59831	PIN17473.1	84.211	38	6	0	452	339	129	166	7.86e-12	70.5
TeaL_59833	PSS33429.1	45.455	176	94	1	3	530	1166	1339	1.12e-31	130
TeaL_59835	PSS36712.1	73.973	73	18	1	573	358	63	135	5.44e-24	108
TeaL_59841	XP_016204884.1	65.385	52	18	0	157	2	1	52	2.88e-14	82
TeaL_59842	XP_008372854.1	41.216	148	69	2	15	407	224	370	3.19e-24	107
TeaL_59843	GAV69859.1	37.255	357	179	8	13	1053	1	322	3.51e-49	178
TeaL_59846	PSS00245.1	57.812	64	27	0	712	521	144	207	1.06e-10	74.3
TeaL_59855	CAN65298.1	42.238	554	272	6	447	2090	717	1228	1.96e-111	380
TeaL_59864	PON96281.1	86.717	399	51	1	3	1199	676	1072	0	705
TeaL_59867	EPS62497.1	81.25	64	12	0	193	2	29	92	1.53e-25	115
TeaL_59870	PON37602.1	56.452	62	26	1	266	451	43	103	3.14e-11	67
TeaL_59872	XP_018810159.1	52.941	51	24	0	1104	952	83	133	2.28e-07	60.8
TeaL_59877	GAV80941.1	60	45	18	0	136	2	31	75	8.17e-07	56.2
TeaL_59881	PSS26621.1	78.061	825	170	6	2930	471	1	819	0	1253
TeaL_59890	XP_010253018.1	76.744	43	10	0	1740	1868	31	73	1.72e-21	77.8
TeaL_59892	XP_010264480.1	90.476	42	4	0	1277	1402	935	976	2.29e-14	87.4
TeaL_59899	XP_023905026.1	58.592	355	147	0	860	1924	1332	1686	6.07e-155	430
TeaL_59901	XP_010923802.1	66.667	54	18	0	153	314	67	120	4.47e-15	78.6
TeaL_59906	XP_019235530.1	36.923	65	41	0	241	435	15	79	9.77e-08	51.2
TeaL_59910	PSR86087.1	49.5	200	92	2	1150	578	32	231	5.72e-55	191
TeaL_59912	ELT94824.1	72.308	65	16	2	112	303	2	65	3.45e-20	86.3
TeaL_59918	PSS17349.1	73.913	46	12	0	410	273	664	709	7.73e-13	74.7
TeaL_59919	EOY02467.1	81.538	65	12	0	646	452	23	87	1.65e-25	116
TeaL_59920	XP_015163553.1	72.5	80	21	1	441	202	734	812	3.49e-27	116
TeaL_59922	PSS26950.1	86.607	112	15	0	691	356	335	446	1.29e-61	214
TeaL_59927	XP_021837698.1	85.106	47	7	0	2	142	917	963	1.07e-15	84.3
TeaL_59937	PKU77483.1	53.659	82	37	1	258	13	510	590	8.05e-20	95.9
TeaL_59938	PSS00348.1	69.369	111	30	2	3	332	170	277	1.39e-33	140
TeaL_59946	PSR87904.1	91.071	56	4	1	538	374	205	260	1.55e-23	103
TeaL_59951	PSS33155.1	67.317	205	67	0	2	616	176	380	1.52e-77	249
TeaL_59955	XP_020243423.1	60.87	92	36	0	356	81	498	589	3.35e-28	117
TeaL_59958	GAV66353.1	62.712	59	22	0	2	178	84	142	2.59e-30	85.1
TeaL_59964	CAN60722.1	57.895	57	24	0	284	454	412	468	3.37e-23	70.9
TeaL_59966	PSR93458.1	64.06	729	182	7	132	2192	1	691	0	818
TeaL_59971	CAN70431.1	42.51	247	140	2	739	2	510	755	1.01e-48	182
TeaL_59979	XP_021615055.1	31.884	207	130	4	14	604	54	259	2.53e-17	88.6
TeaL_59980	XP_020111460.1	40.268	149	63	3	840	415	66	195	7.78e-40	102
TeaL_59985	XP_015382208.1	45.035	433	224	8	1333	53	2	426	2.22e-118	375
TeaL_59986	XP_018622204.1	52.475	101	16	2	3	305	597	665	1.31e-20	97.1
TeaL_59987	PKI77587.1	76.389	72	15	1	1298	1507	79	150	1.56e-25	115
TeaL_59990	XP_015873963.1	82.895	76	13	0	356	129	8	83	6.15e-37	135
TeaL_59996	PIN23682.1	83.333	42	7	0	126	1	524	565	6.9e-12	77.4
TeaL_59997	GAY37353.1	91.667	36	3	0	110	3	453	488	1.68e-17	71.2
TeaL_59999	PSS14378.1	79.73	74	15	0	224	3	144	217	7.9e-29	119
TeaL_60002	PSS36333.1	59.677	62	21	1	197	370	1	62	1.08e-13	76.3
TeaL_60004	PIN24274.1	72.222	36	10	0	513	620	319	354	5.29e-06	57.8
TeaL_60006	XP_021625013.1	85	40	6	0	1326	1207	45	84	6.57e-11	75.9
TeaL_60008	KEQ65359.1	99.324	148	1	0	492	49	284	431	3.04e-85	273
TeaL_60011	POE91869.1	27.826	115	82	1	139	480	95	209	1.14e-06	59.3
TeaL_60012	KYP39716.1	79.747	79	16	0	483	247	863	941	2.41e-60	128
TeaL_60024	XP_010277497.1	50.962	104	2	1	313	2	93	147	1.22e-20	95.1
TeaL_60028	PSS12109.1	96.491	57	2	0	173	3	42	98	4.46e-28	115
TeaL_60029	PSS31297.1	90.228	614	60	0	451	2292	127	740	0	1073
TeaL_60035	ESR53451.1	93.333	30	2	0	371	282	1	30	2.22e-08	61.6
TeaL_60036	YP_009049751.1	71.154	52	12	1	932	777	73	121	4.54e-10	68.9
TeaL_60039	XP_009598763.1	65.789	38	13	0	115	2	228	265	2.27e-07	61.2
TeaL_60046	ABA95797.1	49.02	102	52	0	315	10	567	668	1.85e-24	115
TeaL_60047	PSS33155.1	63.934	61	20	1	620	444	279	339	8.26e-14	55.8
TeaL_60049	XP_008378916.1	82.5	40	7	0	3	122	177	216	5.74e-13	78.6
TeaL_60051	CAN82285.1	42.056	107	56	2	369	67	223	329	8.99e-20	73.6
TeaL_60052	XP_010911426.1	55.556	81	29	3	273	40	3	79	8.86e-15	74.3
TeaL_60053	PON72528.1	79.31	58	12	0	300	127	12	69	1.56e-16	80.9
TeaL_60054	OVA02253.1	80.346	1389	241	9	5469	1375	4	1384	0	2241
TeaL_60057	KZM98857.1	97.297	37	1	0	2	112	664	700	1.93e-14	79.7
TeaL_60060	XP_021865867.1	52.113	71	32	2	24	230	144	214	1.82e-12	76.3
TeaL_60062	GAY47722.1	90	30	3	0	92	3	232	261	2.24e-08	66.6
TeaL_60066	XP_002274232.1	80.435	46	9	0	175	312	13	58	8.96e-20	87.4
TeaL_60069	XP_021628398.1	75.862	203	49	0	854	246	41	243	1.73e-111	331
TeaL_60079	AHG94612.1	86.111	36	5	0	23	130	550	585	3.44e-10	68.6
TeaL_60080	XP_010038572.1	31.606	193	120	3	182	754	1109	1291	7.56e-23	90.5
TeaL_60082	PSS06079.1	64.815	54	19	0	277	116	649	702	1.39e-24	75.1
TeaL_60083	XP_015165832.1	83.117	77	13	0	997	767	474	550	2.46e-34	142
TeaL_60091	PSS00088.1	82.084	1027	182	2	3956	876	7	1031	0	1752
TeaL_60093	PSR98820.1	84.211	57	9	0	565	395	154	210	3.2e-23	104
TeaL_60095	PSS16280.1	46.667	105	55	1	283	597	281	384	6.63e-37	95.5
TeaL_60097	GAU38482.1	48.649	74	36	2	1296	1514	455	527	9.39e-08	66.2
TeaL_60106	PSR86802.1	65.588	340	112	3	1	1017	392	727	2.25e-100	339
TeaL_60108	PSS08274.1	46.364	110	58	1	242	571	676	784	9.06e-17	88.2
TeaL_60109	YP_009257393.1	85.714	245	35	0	736	2	1	245	3.01e-117	345
TeaL_60111	PHT45276.1	58.571	140	6	1	420	1	216	303	8.52e-39	146
TeaL_60113	XP_024166092.1	52.582	213	92	3	2303	1671	246	451	4.22e-117	225
TeaL_60122	PSR90117.1	66.096	292	91	2	2	877	337	620	8.67e-127	393
TeaL_60125	KYP41061.1	43.902	82	46	0	450	205	7	88	1.9e-07	59.7
TeaL_60127	XP_011100952.1	86	50	4	1	498	358	313	362	6.29e-18	89.4
TeaL_60131	PSS21755.1	65.818	275	66	5	198	1004	1	253	7.39e-115	343
TeaL_60132	KHN31931.1	88.372	43	5	0	2	130	232	274	1.18e-17	90.5
TeaL_60133	OIT34344.1	93.548	31	2	0	95	3	121	151	8.29e-12	71.2
TeaL_60135	XP_018805802.1	85.075	67	10	0	203	3	230	296	3.25e-29	122
TeaL_60149	CAN77910.1	60	55	22	0	287	123	465	519	9.5e-24	80.9
TeaL_60152	GAV67227.1	46.512	172	91	1	147	662	1	171	8.86e-47	167
TeaL_60156	XP_023908275.1	60	45	18	0	9	143	28	72	2e-08	67
TeaL_60158	KYP78784.1	58.708	356	146	1	383	1447	403	758	1.12e-171	429
TeaL_60162	PNX86057.1	51.88	133	64	0	1280	882	128	260	1.97e-81	147
TeaL_60168	EOY08714.1	73.684	76	14	1	115	324	61	136	1.33e-28	110
TeaL_60170	PSS24686.1	70.149	67	20	0	553	753	369	435	2.22e-20	100
TeaL_60173	POE45521.1	48.148	54	26	1	362	207	784	837	1.33e-10	55.8
TeaL_60179	XP_023748960.1	41.176	85	39	3	373	128	182	258	7.23e-09	62.4
TeaL_60182	PSS15656.1	52.445	593	248	14	1743	1	6	576	0	566
TeaL_60185	CAN80369.1	42.424	66	37	1	195	392	19	83	3.88e-08	57.4
TeaL_60188	XP_017982479.1	78.788	33	7	0	483	385	69	101	1.19e-09	63.9
TeaL_60190	PSR95420.1	100	27	0	0	82	2	67	93	2.14e-06	56.2
TeaL_60191	OVA00473.1	44.062	320	147	4	1332	463	20	337	3.08e-78	261
TeaL_60197	PKA57434.1	56.201	379	157	1	1312	203	105	483	4.11e-147	437
TeaL_60202	PSR91359.1	85.714	252	32	1	1503	748	115	362	1.29e-155	458
TeaL_60205	XP_021657261.1	92.188	64	5	0	3	194	698	761	5.77e-28	119
TeaL_60206	KDP23429.1	84.848	66	10	0	1	198	9	74	4.66e-25	112
TeaL_60208	XP_002530564.1	43.75	112	59	3	1211	882	337	446	1.31e-13	84
TeaL_60210	PSS02670.1	78.07	114	25	0	2	343	223	336	5.23e-57	192
TeaL_60213	XP_017237586.1	80.328	61	12	0	684	866	79	139	4.54e-22	101
TeaL_60215	PSS12077.1	60.256	78	4	1	537	385	212	289	1.55e-17	89.7
TeaL_60217	PSR88030.1	76.316	38	9	0	1294	1181	235	272	6.46e-07	62.4
TeaL_60218	XP_023757580.1	90.323	31	3	0	116	24	25	55	3.67e-08	60.8
TeaL_60221	AOE45507.1	100	31	0	0	299	391	19	49	1.39e-11	65.5
TeaL_60228	EXC04356.1	60.345	58	23	0	2	175	1229	1286	9.11e-14	80.1
TeaL_60229	XP_003632035.1	53.797	158	65	1	1648	1199	1943	2100	7.83e-47	187
TeaL_60231	OVA05568.1	33.333	195	124	3	1686	1120	88	282	1.47e-25	120
TeaL_60232	XP_023522592.1	100	34	0	0	104	3	19	52	3.07e-11	70.1
TeaL_60237	XP_017180804.1	86.567	67	9	0	368	168	92	158	1.71e-25	103
TeaL_60238	XP_023874979.1	46.465	99	53	0	317	21	71	169	3.59e-24	103
TeaL_60246	XP_023907727.1	59.113	203	80	1	602	3	64	266	5.73e-68	253
TeaL_60248	XP_023926615.1	33.482	224	140	3	943	290	79	299	3.67e-29	127
TeaL_60254	PSS17383.1	90.323	62	6	0	312	127	161	222	5.75e-29	119
TeaL_60255	XP_023916206.1	35.193	233	143	3	3175	2501	181	413	1.01e-33	147
TeaL_60259	XP_013771863.2	71.901	242	66	2	1431	709	36	276	1.41e-125	376
TeaL_60269	PNS94086.1	77.143	35	8	0	121	225	328	362	1.1e-06	58.2
TeaL_60273	XP_023896467.1	35.593	118	57	4	444	106	92	195	5.24e-11	62
TeaL_60276	XP_020088701.1	61.404	57	22	0	7	177	170	226	1.03e-12	75.9
TeaL_60283	PSR93200.1	80.303	66	13	0	2	199	472	537	1.46e-15	85.5
TeaL_60284	OMO50810.1	33.793	145	95	1	1134	700	524	667	2.85e-58	98.2
TeaL_60291	PSS36664.1	79.63	54	11	0	3	164	95	148	4.18e-10	67
TeaL_60292	CAN69396.1	94.737	38	2	0	730	617	817	854	3.03e-13	79.7
TeaL_60293	PNX69125.1	61.333	150	58	0	451	2	17	166	1.55e-51	172
TeaL_60295	XP_020963845.1	92.593	54	4	0	2	163	51	104	2.93e-26	105
TeaL_60296	CBI30172.3	77.143	35	8	0	956	1060	704	738	6.05e-08	65.9
TeaL_60301	XP_015579663.1	46.097	269	117	4	773	6	6	259	2.46e-71	233
TeaL_60303	PSR93334.1	74.554	224	57	0	1349	678	1	224	1.32e-110	335
TeaL_60306	AFP55541.1	86.957	23	3	0	351	283	99	121	2.95e-12	49.7
TeaL_60311	XP_021889977.1	59.006	161	58	2	461	3	122	282	3.9e-59	198
TeaL_60317	XP_023926804.1	77.273	66	15	0	952	1149	197	262	3.28e-23	112
TeaL_60321	CDP10090.1	68.75	64	13	2	121	291	293	356	1.45e-14	85.5
TeaL_60338	XP_018835324.1	82.667	75	13	0	1612	1388	124	198	1.99e-32	133
TeaL_60339	GAV84745.1	28.251	223	145	5	2	637	209	427	1.35e-14	83.6
TeaL_60340	AVN97897.1	31.395	86	52	2	431	174	113	191	1.72e-09	45.1
TeaL_60341	XP_015877891.1	88.732	71	8	0	447	235	37	107	1.98e-36	132
TeaL_60342	XP_019072091.1	70.312	192	57	0	578	3	301	492	1.02e-81	270
TeaL_60343	XP_018460267.1	59.677	62	25	0	19	204	411	472	1.36e-18	89.4
TeaL_60344	CAN77850.1	38.868	265	156	3	1972	1193	1549	1812	2.36e-42	173
TeaL_60345	XP_011459700.1	56.015	266	115	2	197	994	809	1072	5.2e-89	303
TeaL_60349	PSR92618.1	55	60	27	0	771	592	61	120	1.23e-10	58.9
TeaL_60358	XP_020082391.1	34.395	157	78	5	1238	1657	35	183	7.04e-12	75.5
TeaL_60365	OMP01565.1	75.758	33	8	0	412	314	237	269	4e-08	60.8
TeaL_60367	XP_024018200.1	93.333	30	2	0	1029	1118	123	152	2.31e-09	68.6
TeaL_60368	XP_018823258.1	84	25	4	0	1216	1142	264	288	2.23e-06	46.6
TeaL_60369	PNT05557.1	97.368	38	1	0	497	384	133	170	4.59e-15	79.3
TeaL_60370	XP_023874979.1	47.674	86	44	1	634	891	74	158	2.57e-14	80.1
TeaL_60374	POE45521.1	54.074	270	123	1	1404	595	303	571	1.19e-158	290
TeaL_60380	PSS14468.1	80.909	110	21	0	480	151	69	178	3.99e-39	155
TeaL_60388	OAO91681.1	83.784	37	6	0	6	116	1	37	6.19e-12	70.5
TeaL_60391	XP_021904304.1	92.157	51	4	0	1864	1712	10	60	4.12e-22	103
TeaL_60392	GAV61471.1	55.952	84	34	2	387	638	22	102	2.87e-17	90.1
TeaL_60398	PSS05712.1	86.842	38	5	0	429	316	636	673	2.5e-15	73.9
TeaL_60400	GAV83629.1	85.714	28	4	0	1602	1685	65	92	3.2e-06	57.4
TeaL_60404	OMO99574.1	85	60	9	0	180	1	31	90	5.6e-27	111
TeaL_60408	XP_024191462.1	78.947	57	12	0	338	168	323	379	1.95e-24	102
TeaL_60413	PSR89544.1	80	45	9	0	221	355	113	157	1.91e-08	59.3
TeaL_60416	PSS19577.1	78.723	329	70	0	200	1186	1	329	0	526
TeaL_60417	PSS32289.1	82.609	92	16	0	278	3	215	306	7.25e-43	158
TeaL_60419	OWM84715.1	84.848	33	5	0	3	101	291	323	2.43e-06	60.1
TeaL_60423	XP_023917234.1	38.667	75	39	2	267	491	92	159	2.71e-11	50.1
TeaL_60427	KCW82199.1	39.355	155	68	5	405	4	226	375	1.02e-23	104
TeaL_60432	PSS34578.1	71.823	181	32	2	46	531	423	603	6.77e-75	252
TeaL_60435	GAV81907.1	33.953	215	118	7	1055	471	208	418	7.34e-08	56.2
TeaL_60436	PSR96972.1	71.233	73	21	0	354	572	1	73	1.67e-25	105
TeaL_60441	XP_009335969.1	80.882	136	26	0	11	418	54	189	1.12e-96	247
TeaL_60444	PSR99922.1	65.714	70	24	0	3	212	106	175	3.89e-20	96.7
TeaL_60454	XP_024197639.1	39.2	125	71	3	1081	716	30	152	5.23e-39	101
TeaL_60455	XP_009781756.1	36.082	97	60	1	10	294	141	237	4.87e-07	58.5
TeaL_60457	XP_022027985.1	96	25	1	0	539	465	475	499	7.27e-22	60.5
TeaL_60459	XP_021686393.1	55.085	118	42	2	404	727	203	319	2.55e-27	124
TeaL_60466	PSS15786.1	81.8	489	77	3	827	2278	1	482	0	820
TeaL_60467	KVH95112.1	72.308	65	13	2	1484	1672	228	289	3.47e-24	90.1
TeaL_60470	PSS36078.1	69.767	86	26	0	590	333	816	901	4.29e-33	135
TeaL_60473	CBI39813.3	56.716	67	29	0	3	203	61	127	9.63e-18	87
TeaL_60476	PHT87285.1	51.111	45	21	1	112	246	4	47	4.1e-06	54.3
TeaL_60478	PHU07699.1	36.09	133	72	8	491	126	64	194	1.46e-06	59.3
TeaL_60479	XP_018897478.1	95.139	144	7	0	442	11	47	190	2.11e-86	261
TeaL_60481	PSS35759.1	91.176	34	3	0	1	102	310	343	1.28e-11	73.2
TeaL_60483	CAN69338.1	55.034	298	134	0	1020	127	286	583	9.32e-106	330
TeaL_60491	CAE05707.2	43.697	119	64	1	631	284	610	728	1.04e-56	102
TeaL_60492	CAN66051.1	66.667	42	14	0	323	448	1081	1122	6.54e-07	59.7
TeaL_60495	AJE29370.1	43.75	160	89	1	203	679	8	167	2.37e-52	135
TeaL_60497	XP_022973368.1	86.667	45	6	0	914	780	530	574	1.02e-30	85.5
TeaL_60503	POE70574.1	49.02	51	26	0	305	153	41	91	2.61e-08	57.8
TeaL_60508	PHT51283.1	84.615	26	4	0	80	3	550	575	3.07e-07	55.8
TeaL_60514	PSS04922.1	87.234	47	6	0	143	3	24	70	2.68e-17	85.9
TeaL_60516	OCK96527.1	93.213	221	15	0	26	688	1	221	8.12e-141	402
TeaL_60518	PKA64424.1	62.5	40	15	0	304	423	41	80	1.2e-11	56.6
TeaL_60520	KZV19521.1	90.909	33	3	0	99	1	97	129	6.11e-22	69.3
TeaL_60522	BAU03515.1	78.182	55	12	0	199	35	3	57	8.82e-18	92
TeaL_60530	XP_021821414.1	61.905	42	15	1	216	338	1	42	5.53e-06	53.9
TeaL_60531	EOY03309.1	30.539	167	107	2	514	41	246	412	4.64e-16	85.5
TeaL_60540	XP_022894906.1	63.158	57	21	0	1870	1700	69	125	2.1e-17	89.4
TeaL_60544	XP_007215912.1	83.74	123	20	0	121	489	1	123	1.1e-77	193
TeaL_60546	PSS16371.1	51.479	169	66	2	3	461	62	230	2.68e-43	155
TeaL_60547	OMO91869.1	65.094	424	147	1	1591	323	611	1034	0	589
TeaL_60554	XP_018853845.1	43.023	86	49	0	445	702	220	305	1.42e-14	61.2
TeaL_60555	CAN60702.1	31.169	154	87	4	394	813	2015	2163	2.32e-12	61.6
TeaL_60558	XP_023924727.1	37.5	112	69	1	648	313	15	125	1.98e-12	75.1
TeaL_60560	PSS14721.1	76.786	392	70	3	1365	232	200	584	0	593
TeaL_60562	CAN82456.1	39.61	154	93	0	734	273	3442	3595	5.28e-46	115
TeaL_60564	PSS28717.1	77.083	48	11	0	288	145	417	464	6.73e-18	80.5
TeaL_60565	YP_009330747.1	58.14	43	16	1	416	538	1204	1246	9.24e-10	44.7
TeaL_60566	XP_012844224.1	35.395	291	177	5	935	90	84	372	2.92e-42	165
TeaL_60568	XP_023906681.1	39.623	106	57	1	388	92	312	417	7.23e-16	83.2
TeaL_60570	AGJ98242.1	63.333	60	22	0	1561	1382	11	70	1.05e-18	91.3
TeaL_60582	PSS13937.1	63.41	563	156	10	394	2079	15	528	0	612
TeaL_60585	XP_011088815.1	64.286	42	12	1	200	316	300	341	6.55e-07	57.4
TeaL_60586	PSR89903.1	62.5	48	18	0	4	147	434	481	9.29e-13	72.8
TeaL_60588	OVA07547.1	47.059	51	27	0	117	269	162	212	1.43e-06	48.1
TeaL_60591	OMO73078.1	37.615	109	67	1	79	402	1061	1169	5.88e-16	83.6
TeaL_60592	CBI33239.3	71.429	70	20	0	1007	798	17	86	1.41e-25	109
TeaL_60593	PSS29217.1	76.027	146	35	0	3	440	140	285	1.37e-75	239
TeaL_60594	XP_015086694.1	93.478	46	3	0	176	313	112	157	5.14e-23	96.3
TeaL_60600	PSR84555.1	80.292	137	27	0	10	420	126	262	1.24e-55	192
TeaL_60602	XP_017228135.1	53.488	86	38	2	260	9	80	165	1.39e-16	86.7
TeaL_60606	XP_012844079.1	83.333	36	6	0	587	480	285	320	4.08e-06	61.2
TeaL_60607	PSS18262.1	93.939	33	2	0	100	2	285	317	8.94e-10	65.9
TeaL_60614	GAV77467.1	51.546	97	40	2	571	840	4	100	4.59e-18	88.6
TeaL_60617	PSS24040.1	32.051	234	155	3	729	28	98	327	2.4e-26	117
TeaL_60618	XP_018839102.1	40.187	107	64	0	916	1236	602	708	6.26e-18	67.4
TeaL_60621	FAA01219.1	70.968	62	18	0	611	426	1358	1419	4.72e-26	89
TeaL_60622	PSS33231.1	77.119	236	47	1	997	290	256	484	3.07e-120	375
TeaL_60625	XP_009598028.1	75.439	57	14	0	866	696	266	322	1.53e-34	99
TeaL_60627	PSR96912.1	90.541	74	7	0	715	494	314	387	9.74e-36	141
TeaL_60629	XP_010656196.1	74.12	568	131	4	1927	254	1	562	0	849
TeaL_60633	EOY13858.1	71.212	66	19	0	376	179	15	80	9.04e-41	97.8
TeaL_60634	PHU15218.1	84.252	127	17	1	1233	853	51	174	4.78e-62	212
TeaL_60640	YP_009419534.1	68.224	107	26	2	128	424	916	1022	1.04e-35	142
TeaL_60645	GAV79384.1	61.905	42	15	1	125	3	3	44	5.38e-09	60.8
TeaL_60649	PSR96053.1	96.774	93	3	0	3	281	167	259	8.99e-56	188
TeaL_60651	PSS15658.1	65.079	126	37	2	976	617	860	984	3.22e-40	156
TeaL_60663	XP_016445561.1	74.638	138	15	2	405	1	28	148	1.68e-63	208
TeaL_60666	GAV69859.1	42.64	197	92	5	760	182	79	258	9.92e-32	124
TeaL_60667	POE91869.1	30.833	120	79	2	260	619	92	207	1.47e-06	58.9
TeaL_60668	CAN83313.1	33.624	229	114	6	1922	2584	1317	1515	4.87e-29	80.1
TeaL_60671	AQK96656.1	81.818	44	8	0	340	209	186	229	5.27e-14	79
TeaL_60675	XP_019181877.1	93.069	101	7	0	1020	718	394	494	2.43e-54	194
TeaL_60676	PSS31698.1	94.737	95	5	0	286	2	1	95	4.14e-59	192
TeaL_60678	XP_016559299.1	57.143	70	28	1	660	863	12	81	3.36e-31	90.1
TeaL_60683	XP_021888547.1	76.471	51	12	0	153	1	1	51	1.7e-16	85.9
TeaL_60684	PSS09993.1	88.889	63	7	0	411	223	418	480	2.71e-28	118
TeaL_60685	PSR84958.1	96.296	27	1	0	948	868	319	345	6.61e-06	58.9
TeaL_60687	XP_015159344.1	44.97	169	89	2	15	521	2	166	1.22e-42	150
TeaL_60690	PSR99669.1	72.917	96	25	1	199	483	1	96	1.54e-40	144
TeaL_60691	OWM71230.1	92.063	63	5	0	3	191	109	171	3.61e-36	140
TeaL_60693	XP_023876131.1	34.513	339	188	5	20	1033	147	452	1.64e-60	219
TeaL_60695	XP_017615187.1	72.908	251	68	0	5	757	180	430	7.39e-129	381
TeaL_60703	PSR86359.1	85.698	895	124	4	2909	225	10	900	0	1445
TeaL_60706	PSS31770.1	100	28	0	0	1160	1077	48	75	9.26e-09	63.9
TeaL_60707	PSS33808.1	55.833	120	48	3	361	2	120	234	6.95e-32	127
TeaL_60709	PSR96666.1	94.118	51	2	1	167	316	1	51	6.42e-20	94
TeaL_60710	PSS10017.1	85.915	71	10	0	507	295	308	378	2.87e-59	134
TeaL_60711	GAY47580.1	60	50	20	0	575	724	290	339	1.03e-11	74.3
TeaL_60712	PSS18185.1	91.071	56	5	0	829	996	244	299	3.48e-26	117
TeaL_60715	OMO98638.1	57.407	108	44	1	799	476	704	809	1.7e-30	137
TeaL_60721	XP_016899330.1	46.847	111	57	1	529	855	107	217	9.75e-20	95.9
TeaL_60724	PNT23855.1	53.365	208	62	9	589	1182	139	321	3.7e-47	175
TeaL_60727	PKA55758.1	50.962	104	51	0	386	697	43	146	6.94e-28	115
TeaL_60728	XP_011099276.1	85.93	199	16	1	712	152	153	351	1.66e-108	325
TeaL_60732	PSS16080.1	56.164	219	63	9	683	78	1	203	4.06e-51	181
TeaL_60738	XP_022884698.1	53.448	58	27	0	78	251	98	155	7.55e-13	66.6
TeaL_60741	XP_009160686.1	71.111	270	65	4	774	1	111	379	1.58e-137	404
TeaL_60745	PSR88117.1	72.385	239	55	3	1147	431	407	634	3.01e-115	358
TeaL_60746	AAT40504.2	55.385	65	28	1	129	320	570	634	9.06e-17	69.7
TeaL_60752	XP_017180915.1	68.571	105	33	0	400	714	5	109	4.56e-39	143
TeaL_60759	PSS21095.1	72.727	55	15	0	251	415	1	55	2.57e-19	85.9
TeaL_60761	CDP19437.1	38.571	210	126	2	16	639	19	227	2.32e-34	135
TeaL_60764	CAN79190.1	54.762	42	19	0	78	203	1691	1732	6.36e-06	53.5
TeaL_60765	PSR89683.1	81.081	37	7	0	1	111	1420	1456	1.35e-07	61.2
TeaL_60767	CAN81839.1	66.242	785	261	3	2350	5	305	1088	0	1104
TeaL_60772	XP_015889395.1	33.146	178	96	4	50	577	26	182	1.18e-21	102
TeaL_60773	XP_017252664.1	32.778	180	113	4	2413	2940	209	384	1.62e-15	92.4
TeaL_60774	PSR97869.1	87.5	64	8	0	349	158	48	111	8.08e-32	120
TeaL_60776	PPS20553.1	47.674	172	77	5	729	220	1635	1795	3.84e-22	115
TeaL_60778	XP_011016550.1	95.082	61	3	0	1281	1099	33	93	1.32e-18	91.7
TeaL_60783	PSS04459.1	79.032	62	13	0	188	3	15	76	1.32e-20	101
TeaL_60784	XP_015868163.1	93.333	75	5	0	227	3	1	75	1.97e-36	133
TeaL_60785	AHN13810.1	73.333	30	8	0	589	678	15	44	3.83e-14	54.3
TeaL_60787	XP_017216862.1	54.952	313	140	1	1162	227	1491	1803	2.42e-170	353
TeaL_60789	KRH66276.1	54.054	37	17	0	174	64	318	354	2.23e-08	47.4
TeaL_60793	XP_023913599.1	78.431	51	11	0	2	154	402	452	2.38e-19	91.3
TeaL_60794	XP_015866632.1	83.636	55	9	0	185	349	364	418	4.21e-19	95.5
TeaL_60800	CDP16447.1	80	40	8	0	121	2	225	264	2.53e-13	79
TeaL_60802	XP_023894713.1	56.044	91	38	1	584	318	386	476	7.44e-48	115
TeaL_60803	XP_018622790.1	47.635	296	150	3	879	1	37	330	5.59e-80	265
TeaL_60804	XP_023874979.1	45.312	64	35	0	458	649	108	171	8.69e-07	60.5
TeaL_60806	POE45521.1	56.158	406	177	1	8	1225	207	611	5.01e-133	429
TeaL_60807	PSS32731.1	91.071	56	5	0	168	1	139	194	6.3e-23	107
TeaL_60813	XP_008356895.1	41.104	163	76	3	489	1	164	306	1.05e-26	115
TeaL_60818	XP_012842030.1	74.194	62	16	0	188	3	56	117	6.7e-15	79.7
TeaL_60824	OMP03349.1	46.875	128	61	3	864	1226	19	146	4.33e-38	119
TeaL_60831	CAN77850.1	48.913	184	77	3	182	682	1405	1588	3.05e-43	153
TeaL_60832	KHN20042.1	83.333	30	5	0	398	487	16	45	1.3e-07	59.7
TeaL_60840	XP_011098038.1	51.818	110	50	1	139	468	18	124	6.62e-25	104
TeaL_60856	CAN60702.1	44.643	56	24	3	397	546	2076	2130	7.4e-10	48.1
TeaL_60859	XP_024190144.1	47.26	146	77	0	476	39	479	624	3.16e-41	144
TeaL_60863	XP_019170506.1	81.481	54	10	0	695	534	162	215	6.43e-19	92
TeaL_60864	XP_022004358.1	58.929	112	45	1	402	70	96	207	1.51e-43	152
TeaL_60870	PNS94086.1	90.323	31	3	0	98	190	328	358	7.21e-07	58.9
TeaL_60879	CAN66510.1	30.075	133	92	1	116	514	1	132	1.34e-10	72
TeaL_60880	CAN66510.1	29.487	156	109	1	570	103	1	155	1.07e-11	74.7
TeaL_60885	XP_024161919.1	90.385	52	5	0	1116	961	11	62	6.69e-24	103
TeaL_60889	POE51287.1	91.549	71	6	0	213	1	19	89	2.15e-35	139
TeaL_60890	PSS24824.1	38.925	465	217	14	140	1459	16	438	5.86e-77	266
TeaL_60894	XP_018859225.1	87.037	54	5	1	264	109	172	225	8.41e-18	91.3
TeaL_60896	PSS26708.1	79.487	39	8	0	380	264	802	840	2.15e-13	79.7
TeaL_60897	XP_013620438.1	92.683	41	3	0	123	1	489	529	7.08e-13	82.4
TeaL_60902	XP_007751311.1	66.026	156	34	5	4	432	125	274	6.69e-40	150
TeaL_60908	XP_017255857.1	50.233	215	92	2	2	604	1040	1253	2.39e-59	210
TeaL_60910	EME41332.1	89.796	98	10	0	61	354	1	98	4.26e-51	167
TeaL_60911	XP_019078266.1	39.506	81	49	0	1373	1131	177	257	1.86e-06	61.2
TeaL_60915	CAN66637.1	73.134	67	18	0	137	337	657	723	1.22e-50	114
TeaL_60920	KDO84461.1	75.641	78	15	1	223	2	192	269	5.58e-30	117
TeaL_60925	XP_006475543.1	42.339	248	125	3	187	909	5	241	1.8e-60	218
TeaL_60929	PSS15768.1	34.978	223	87	9	667	77	5	195	1.47e-19	96.7
TeaL_60930	XP_021809194.1	29.021	286	147	11	1301	531	107	365	1.99e-16	92
TeaL_60933	XP_019104849.1	74.384	203	52	0	278	886	414	616	1.46e-103	327
TeaL_60935	PSS24131.1	82.609	46	6	2	360	497	1437	1480	4.84e-16	85.1
TeaL_60939	PHT51162.1	44.444	63	35	0	1373	1561	980	1042	3.24e-06	61.6
TeaL_60943	PSS08274.1	29.767	215	129	3	786	178	733	937	1.14e-11	73.2
TeaL_60948	PSS11971.1	94.828	58	3	0	717	544	1236	1293	1.26e-24	112
TeaL_60954	PSR98903.1	61.017	59	18	1	232	71	395	453	2.05e-10	74.3
TeaL_60959	KJB30956.1	40.116	172	100	2	515	3	80	249	2.9e-35	136
TeaL_60960	KNA17311.1	51.613	62	30	0	230	415	13	74	2.97e-09	60.1
TeaL_60963	OMO94091.1	47.55	347	149	5	1780	803	1043	1377	1.64e-126	315
TeaL_60967	POE45841.1	30.542	203	114	9	185	748	153	343	1.72e-10	72
TeaL_60969	XP_019189181.1	94.286	70	4	0	1	210	123	192	7.2e-33	136
TeaL_60970	AIG55302.1	84	50	8	0	1	150	592	641	3.28e-18	89.4
TeaL_60975	XP_016207672.1	71.56	109	26	1	439	113	1	104	1.14e-46	158
TeaL_60983	XP_015787301.1	61.538	195	73	2	2	583	133	326	4.99e-51	176
TeaL_60985	CAN68153.1	35.537	121	55	4	659	366	301	421	9.71e-17	60.8
TeaL_60992	XP_019077954.1	79.487	39	7	1	922	1038	621	658	1.16e-06	61.6
TeaL_60993	XP_018825364.1	50	78	26	3	303	106	272	348	1.18e-25	74.7
TeaL_60995	XP_024166092.1	60.714	56	22	0	168	1	42	97	4.39e-13	68.2
TeaL_60996	PSS17164.1	55.556	90	38	1	403	134	154	241	1.39e-20	97.1
TeaL_61002	XP_012841115.1	34.043	188	92	7	984	1487	168	343	1.42e-11	78.6
TeaL_61005	XP_016581357.1	62.319	69	26	0	2	208	129	197	1.01e-08	64.3
TeaL_61009	PKU66310.1	100	27	0	0	419	499	154	180	5.77e-09	64.7
TeaL_61014	CAH65740.1	43.396	106	36	2	1	246	662	767	2.57e-15	83.6
TeaL_61015	KNA09954.1	31.092	119	80	1	235	591	435	551	1.21e-17	77.4
TeaL_61018	PSS34995.1	65.591	186	62	1	1254	703	414	599	1.34e-73	254
TeaL_61019	XP_018842820.1	90.323	62	6	0	187	2	116	177	4.69e-29	120
TeaL_61020	XP_022863345.1	96	25	1	0	835	909	1	25	5.63e-06	55.8
TeaL_61024	KYP70390.1	44.248	226	122	2	679	2	7	228	2.44e-61	204
TeaL_61028	XP_018848003.1	82.692	52	9	0	157	2	43	94	9.83e-21	95.5
TeaL_61029	ASR73782.1	83.333	66	9	1	199	2	400	463	1.68e-24	107
TeaL_61030	XP_021677236.1	86.951	751	93	2	2642	405	1	751	0	1295
TeaL_61031	PSS01480.1	63.924	316	113	1	1516	572	308	623	1.34e-138	423
TeaL_61035	PSR94842.1	67.91	134	38	2	592	194	17	146	1.33e-36	135
TeaL_61040	XP_017969418.1	81.081	37	7	0	2552	2662	330	366	5.82e-21	71.6
TeaL_61042	XP_023872181.1	71.268	623	169	4	371	2215	1	621	0	907
TeaL_61043	PSS05701.1	37.791	172	61	4	483	13	147	287	1.71e-15	86.7
TeaL_61047	PSS28579.1	48.454	97	25	2	81	299	1119	1214	6.08e-12	74.3
TeaL_61049	XP_023901091.1	89.157	83	9	0	253	5	411	493	2.54e-66	158
TeaL_61050	PSS08274.1	43.175	359	203	1	1287	214	676	1034	2.45e-92	295
TeaL_61051	XP_021725803.1	85.417	48	7	0	3	146	359	406	2.78e-21	99.4
TeaL_61053	CAN77850.1	36.658	371	182	12	1483	464	1188	1536	5.17e-47	163
TeaL_61059	ATQ37961.1	97.08	137	4	0	411	1	216	352	1.8e-86	273
TeaL_61067	PSR98194.1	68.862	167	42	1	502	2	116	272	1.78e-73	194
TeaL_61068	PKI64176.1	81.538	65	12	0	3	197	298	362	2.78e-15	82.4
TeaL_61071	XP_017973833.1	92.647	204	14	1	1799	1188	80	282	3.61e-128	389
TeaL_61077	AAT68475.1	79.365	126	25	1	3	380	241	365	2.57e-75	219
TeaL_61086	XP_023907364.1	57.407	54	21	1	1298	1137	109	160	3.95e-10	58.5
TeaL_61087	XP_023909552.1	38.217	157	93	2	591	130	39	194	3.12e-25	107
TeaL_61088	XP_023909552.1	39.791	191	114	1	618	46	43	232	1.45e-36	139
TeaL_61092	XP_017255857.1	58.209	134	56	0	3	404	1187	1320	2.15e-53	173
TeaL_61097	GAY51506.1	79.07	43	9	0	463	591	37	79	1.59e-11	68.6
TeaL_61098	XP_018833495.1	43.464	306	158	5	2	877	219	523	6.74e-62	217
TeaL_61102	OMO85296.1	49.123	114	55	1	128	469	205	315	6.74e-42	109
TeaL_61104	XP_024466837.1	46.809	47	24	1	649	512	74	120	1.52e-15	46.6
TeaL_61105	PHT83333.1	79.545	44	2	1	140	250	490	533	1.01e-11	73.6
TeaL_61114	ALF07860.1	75.61	41	7	1	3	116	131	171	3.38e-07	63.2
TeaL_61115	PSR83182.1	81.844	347	61	1	1037	3	1	347	0	561
TeaL_61119	CAN80245.1	56.364	55	19	2	292	441	1101	1155	2.84e-06	57.8
TeaL_61121	PSS14394.1	79.07	43	9	0	3	131	32	74	5.28e-12	77.4
TeaL_61122	PSS09767.1	80	35	7	0	1870	1974	669	703	9.78e-07	63.9
TeaL_61125	PSR88106.1	55.906	127	55	1	129	509	199	324	1.81e-36	138
TeaL_61126	PKI36255.1	70.504	139	41	0	3	419	56	194	2.78e-62	199
TeaL_61131	XP_024190573.1	57.713	1102	457	4	5428	2144	53	1152	0	1342
TeaL_61132	PNT56053.1	93.75	32	2	0	1266	1171	175	206	7.32e-09	66.2
TeaL_61134	PSS09450.1	77.966	59	13	0	246	70	92	150	8.59e-23	98.6
TeaL_61138	ONI01714.1	83.582	67	11	0	14	214	395	461	3.01e-30	126
TeaL_61142	XP_020271785.1	59.116	181	73	1	2769	2230	86	266	1.41e-62	225
TeaL_61143	XP_018726275.1	89.286	56	6	0	723	556	208	263	3.31e-24	107
TeaL_61144	XP_018854226.1	43.726	263	115	6	1021	296	191	441	2e-56	199
TeaL_61145	XP_015872012.1	88.618	123	14	0	371	3	3	125	3.59e-72	229
TeaL_61146	XP_018855652.1	38.22	191	115	2	5	577	41	228	5.69e-29	125
TeaL_61150	PSS19623.1	74.51	51	13	0	373	525	1	51	2.97e-17	84.7
TeaL_61153	PSS35207.1	77.143	35	8	0	1	105	437	471	2.18e-06	57.4
TeaL_61156	XP_024044154.1	46.154	65	30	2	1	186	576	638	1.45e-08	65.1
TeaL_61160	XP_021828621.1	63.636	165	53	4	294	773	7	169	2.75e-64	214
TeaL_61173	PSS08441.1	84.906	159	24	0	493	17	935	1093	9.74e-73	249
TeaL_61177	XP_002528336.1	75	56	14	0	235	68	3	58	2.42e-18	94
TeaL_61179	CDO98752.1	90	50	5	0	514	365	414	463	3.3e-20	97.1
TeaL_61180	XP_011037937.1	60.294	68	19	1	3	182	1716	1783	3.06e-10	70.1
TeaL_61182	XP_021282652.1	80.412	97	19	0	497	207	249	345	6.5e-33	135
TeaL_61183	PNY02482.1	37.073	410	245	3	6	1235	36	432	2.74e-78	274
TeaL_61195	PSS21148.1	81.716	443	81	0	1337	9	30	472	0	710
TeaL_61204	XP_018811272.1	43.056	72	36	2	229	441	140	207	1.3e-06	57.8
TeaL_61205	XP_021910281.1	63.333	60	22	0	612	433	159	218	6.45e-14	80.9
TeaL_61206	POO01038.1	42.857	77	42	1	236	6	1	75	3.61e-10	67.4
TeaL_61216	XP_009782684.1	66.087	115	39	0	542	198	114	228	2.26e-51	165
TeaL_61217	YP_009166217.1	96	25	1	0	431	505	519	543	1.68e-06	58.5
TeaL_61219	XP_019095570.1	54.167	48	22	0	88	231	296	343	4.87e-11	65.1
TeaL_61223	PNS23402.1	42.623	61	34	1	1216	1398	202	261	9.05e-09	53.5
TeaL_61228	ARQ20710.1	77.852	149	32	1	34	480	1	148	9.02e-62	214
TeaL_61231	XP_002279079.1	95.455	22	1	0	281	216	658	679	3.63e-07	48.1
TeaL_61232	GAV89019.1	90.78	141	13	0	879	457	76	216	3.03e-88	271
TeaL_61234	XP_021970313.1	64.035	114	14	1	343	2	543	629	3.04e-37	143
TeaL_61235	XP_023915898.1	61.947	113	43	0	340	2	771	883	9.52e-37	142
TeaL_61237	PSS13418.1	91.667	36	3	0	289	396	583	618	7.59e-12	71.6
TeaL_61239	PSS08274.1	54.321	81	37	0	53	295	1077	1157	2.64e-20	94.7
TeaL_61241	PPR94845.1	74.419	43	10	1	129	1	864	905	6.6e-10	71.6
TeaL_61244	KCW77731.1	98.039	51	1	0	3	155	132	182	1.07e-24	107
TeaL_61245	KZV44615.1	52.713	129	59	1	259	645	143	269	5.56e-36	140
TeaL_61250	AGD98702.1	82.692	52	8	1	626	781	52	102	2.24e-16	87.4
TeaL_61255	AFK38063.1	76.562	64	15	0	2	193	80	143	1.14e-23	101
TeaL_61256	XP_024046376.1	84.615	104	16	0	121	432	33	136	5.56e-58	192
TeaL_61261	CAN74303.1	71.206	257	74	0	772	2	221	477	1.57e-123	390
TeaL_61263	PSS33155.1	65.278	72	25	0	552	337	98	169	6.86e-40	103
TeaL_61269	AIJ10718.1	33.981	103	67	1	348	656	28	129	8.52e-15	73.9
TeaL_61271	EOX93084.1	65	40	14	0	304	185	293	332	2.39e-07	58.2
TeaL_61275	XP_023888403.1	42.857	63	33	1	340	161	140	202	1.07e-07	53.1
TeaL_61276	XP_015953105.1	78.049	41	9	0	123	1	241	281	9.95e-10	68.9
TeaL_61278	PKU80435.1	60	25	10	0	206	280	103	127	6.07e-07	37.4
TeaL_61280	ONI14438.1	45.714	70	35	1	36	236	312	381	1.91e-06	57
TeaL_61282	OTF84337.1	71.186	59	14	3	264	97	18	76	7.26e-14	69.3
TeaL_61283	PSS17300.1	76.667	210	41	3	226	834	21	229	7.72e-89	290
TeaL_61284	XP_006838780.1	91.892	37	3	0	3	113	442	478	6.63e-12	72
TeaL_61288	PSS32610.1	80.357	112	22	0	771	1106	1	112	4.39e-51	186
TeaL_61290	KVI08045.1	92.593	54	4	0	22	183	32	85	4.5e-29	110
TeaL_61292	XP_009767904.1	93.333	30	2	0	412	323	219	248	1.9e-09	63.9
TeaL_61295	PSS29429.1	91.667	36	3	0	482	589	331	366	2.85e-12	75.1
TeaL_61297	KOM49441.1	59.524	42	17	0	473	598	176	217	4.08e-10	53.9
TeaL_61298	CAN72986.1	79.31	116	24	0	1	348	431	546	2.49e-56	197
TeaL_61302	PSR84839.1	68.519	54	15	1	163	2	75	126	2.43e-12	73.2
TeaL_61303	XP_021893608.1	75	72	16	1	211	2	84	155	5.94e-23	107
TeaL_61314	XP_020202578.1	47.17	53	26	1	270	112	46	96	8.55e-06	39.7
TeaL_61315	KOM55681.1	93.75	32	2	0	8	103	234	265	6.15e-10	65.5
TeaL_61317	PSS01910.1	75.472	53	13	0	58	216	457	509	7.77e-15	89.4
TeaL_61318	XP_008661163.2	70.068	147	44	0	999	559	42	188	3.65e-77	223
TeaL_61320	XP_006426285.1	65.079	63	22	0	189	1	25	87	4.16e-18	86.3
TeaL_61333	YP_009192896.1	58.824	51	20	1	1116	967	13	63	2.37e-06	55.1
TeaL_61338	XP_017185438.1	59.794	97	39	0	51	341	159	255	3.11e-44	126
TeaL_61339	XP_006343897.1	90.323	31	3	0	616	708	296	326	5.92e-16	62.8
TeaL_61348	XP_007672444.1	94.47	217	12	0	36	686	1	217	5.61e-139	398
TeaL_61355	PKA60244.1	47.706	109	57	0	448	122	1	109	1.65e-23	97.8
TeaL_61356	XP_022890426.1	96.078	51	2	0	1073	921	14	64	1.24e-15	85.5
TeaL_61357	PSR92801.1	92.708	96	6	1	286	2	90	185	5.6e-49	175
TeaL_61365	PKA51832.1	53.797	158	72	1	1475	1005	100	257	1.89e-48	177
TeaL_61366	PSR98158.1	71.667	60	17	0	318	497	1	60	2.39e-17	89
TeaL_61377	ARU79086.1	100	58	0	0	206	379	5	62	4.91e-32	128
TeaL_61378	PSR92850.1	56.14	114	43	1	13	354	158	264	2.12e-18	96.3
TeaL_61381	XP_019168955.1	39.394	66	35	2	807	616	908	970	2.83e-12	55.8
TeaL_61383	XP_010649139.1	70.476	210	42	8	1217	603	55	249	3.1e-76	246
TeaL_61385	XP_019154967.1	96.429	56	2	0	765	932	263	318	1.1e-23	111
TeaL_61388	XP_010650752.1	72.5	40	9	1	835	716	1	38	6.32e-15	62.8
TeaL_61390	PSR93071.1	45.016	642	176	12	59	1681	1	566	0	450
TeaL_61392	AVZ46904.1	95.327	107	5	0	11	331	9	115	1.63e-70	218
TeaL_61400	KMZ59501.1	87.037	54	7	0	204	43	82	135	4.35e-14	77
TeaL_61403	XP_016447680.1	74.118	85	17	1	467	213	67	146	8.28e-33	123
TeaL_61407	XP_021652645.1	62.5	120	5	1	361	2	1	80	2.23e-37	139
TeaL_61415	XP_020114420.1	57.377	122	52	0	940	575	593	714	6.43e-37	150
TeaL_61419	PKA49222.1	60.377	53	21	0	793	951	3	55	1.54e-10	70.1
TeaL_61420	KHN01092.1	89.655	29	2	1	379	296	8	36	9.05e-06	50.4
TeaL_61421	PIA35347.1	54.696	181	66	5	502	1026	57	227	5.59e-48	172
TeaL_61424	PSS21659.1	69.048	42	12	1	3	128	339	379	7.32e-06	58.5
TeaL_61425	KCW77223.1	88.889	45	4	1	966	832	57	100	2.52e-16	83.2
TeaL_61431	XP_022899438.1	56	250	107	2	746	3	494	742	1.07e-79	272
TeaL_61435	PIA58861.1	96.842	95	3	0	234	518	5	99	1.54e-62	199
TeaL_61441	PSS09434.1	75.862	58	14	0	925	752	341	398	1.97e-19	99.8
TeaL_61442	WP_107647120.1	40	75	45	0	1632	1856	160	234	3.6e-10	58.2
TeaL_61444	EOY05184.1	46.212	132	50	5	737	384	7	131	5.28e-20	94.7
TeaL_61445	PRQ56098.1	47.423	194	98	2	1090	521	179	372	6.33e-87	171
TeaL_61449	XP_022150245.1	94.118	51	3	0	3	155	2431	2481	2.29e-24	108
TeaL_61450	XP_019077660.1	44.872	78	41	1	232	5	5	82	2.05e-11	73.2
TeaL_61451	CAN82939.1	40.58	69	41	0	207	1	689	757	3.49e-08	51.6
TeaL_61453	KDP27141.1	98.148	54	1	0	163	2	274	327	1.96e-24	105
TeaL_61457	PSS31440.1	66.469	337	69	3	1559	552	1	294	2.23e-127	385
TeaL_61460	XP_019243320.1	52.857	70	24	1	2	211	74	134	2.15e-09	70.5
TeaL_61467	CBI38671.3	74.138	58	11	1	178	17	526	583	2.48e-18	89.7
TeaL_61469	PSS08431.1	86.792	53	7	0	14	172	400	452	1.75e-22	102
TeaL_61470	PNT18121.1	83.673	49	8	0	328	182	175	223	9.21e-37	90.9
TeaL_61471	XP_022856053.1	70.13	77	20	1	652	422	146	219	1.18e-26	111
TeaL_61477	PKA60244.1	52.174	92	44	0	33	308	18	109	1.54e-24	102
TeaL_61485	PKA66013.1	62.857	35	13	0	17	121	169	203	3.54e-07	48.9
TeaL_61486	PIA43840.1	76.596	47	11	0	148	8	585	631	2.46e-22	77.8
TeaL_61489	XP_002274298.1	86.667	45	6	0	424	558	423	467	4.43e-17	88.6
TeaL_61493	PSS11128.1	80.297	269	50	1	1534	728	164	429	3.11e-157	463
TeaL_61502	XP_008365239.1	61.176	85	33	0	260	514	805	889	2.98e-42	122
TeaL_61503	PSS18032.1	84.783	46	7	0	76	213	608	653	8.23e-17	89
TeaL_61517	PSS29154.1	93.75	64	4	0	194	3	443	506	4.33e-32	130
TeaL_61524	PSR94736.1	83.942	137	22	0	412	2	101	237	4.92e-70	236
TeaL_61534	PIN16471.1	68.508	181	55	1	225	767	72	250	1.32e-81	256
TeaL_61536	XP_021623862.1	36.607	336	198	4	313	1308	215	539	3.63e-74	204
TeaL_61537	CAN76465.1	36.946	406	220	6	23	1192	30	415	7.24e-78	266
TeaL_61539	XP_023903413.1	86.076	79	11	0	2	238	153	231	3.69e-43	150
TeaL_61541	KDP31734.1	36.634	101	60	2	310	17	218	317	1.03e-09	67
TeaL_61543	OIT00303.1	35.345	116	69	3	506	171	46	159	6.04e-12	73.6
TeaL_61544	OIT07264.1	30.137	219	110	6	9	572	56	262	7.16e-16	85.1
TeaL_61546	XP_018626078.1	73.684	38	10	0	248	135	28	65	5.45e-10	61.2
TeaL_61550	KOM51000.1	65.957	47	16	0	6	146	31	77	3.95e-12	70.9
TeaL_61553	PSS21814.1	51.546	194	13	2	583	2	981	1093	3.26e-51	187
TeaL_61561	XP_023747885.1	55.556	99	9	1	440	144	247	310	6.15e-24	106
TeaL_61563	XP_019264000.1	88.235	51	6	0	324	476	84	134	3e-24	100
TeaL_61566	XP_019427158.1	41.304	92	54	0	31	306	523	614	1.71e-24	76.3
TeaL_61569	XP_021665216.1	47	100	50	1	309	10	199	295	4.53e-22	99.4
TeaL_61570	XP_010661290.1	34.591	159	102	1	586	116	76	234	1.73e-24	106
TeaL_61571	XP_021665216.1	38.206	301	150	5	112	1005	121	388	3.86e-54	191
TeaL_61572	PSR96883.1	62.281	114	36	2	1134	814	16	129	7.26e-33	133
TeaL_61573	OMO82012.1	64	100	24	3	605	886	323	416	6.91e-25	116
TeaL_61580	XP_023746613.1	54.237	59	20	1	302	457	80	138	4.3e-08	61.2
TeaL_61583	KYP50804.1	69.512	82	25	0	1	246	26	107	1.34e-34	130
TeaL_61584	XP_024046580.1	44.961	129	62	2	384	1	310	430	4e-27	115
TeaL_61585	XP_015386531.1	34.167	120	64	3	358	38	232	349	8.31e-14	76.6
TeaL_61586	PSS30763.1	76.543	81	19	0	334	92	100	180	2.16e-31	135
TeaL_61587	XP_007696404.1	84.431	167	26	0	502	2	214	380	2.2e-93	296
TeaL_61589	XP_021624702.1	53.704	108	45	1	511	203	58	165	1.39e-28	116
TeaL_61590	XP_011042588.1	60.87	115	32	2	18	362	12	113	2.85e-39	138
TeaL_61591	XP_016563450.1	84.615	104	16	0	126	437	1	104	1.2e-89	187
TeaL_61592	PON45979.1	93.103	29	2	0	378	292	2561	2589	2.7e-12	63.5
TeaL_61595	PSS30632.1	70.95	179	45	2	923	408	31	209	5.19e-76	262
TeaL_61596	XP_004306641.1	84.071	113	18	0	387	725	1	113	4.13e-58	193
TeaL_61604	XP_018827244.1	40.099	202	118	3	44	646	9	208	1.12e-40	160
TeaL_61608	XP_018828236.1	47.739	199	98	2	1	579	55	253	1.16e-47	179
TeaL_61609	PKI75103.1	73.418	79	21	0	452	688	14	92	7.17e-30	117
TeaL_61612	CBI32786.3	88	25	3	0	75	1	321	345	2.68e-06	56.2
TeaL_61615	KRG88966.1	41.489	94	50	3	732	1001	8	100	4.4e-07	58.9
TeaL_61620	PPD68789.1	75	44	11	0	132	1	216	259	2.74e-22	68.9
TeaL_61621	PSR93451.1	82.143	56	10	0	2	169	682	737	1.08e-23	108
TeaL_61624	XP_023907727.1	51.579	95	40	2	753	475	396	486	5.81e-34	82
TeaL_61626	XP_023871422.1	43.956	91	51	0	11	283	47	137	5.34e-20	88.2
TeaL_61628	PSS24595.1	84.354	147	21	2	273	713	13	157	3.47e-61	202
TeaL_61631	XP_007009442.1	80.488	41	8	0	121	243	16	56	1.77e-14	74.7
TeaL_61632	XP_006450111.1	63.83	47	14	2	65	199	203	248	1.4e-08	53.1
TeaL_61633	PSR84643.1	89.831	59	6	0	727	551	634	692	2.19e-25	114
TeaL_61636	PSS02609.1	60.656	61	24	0	307	489	48	108	1.58e-19	83.6
TeaL_61638	OMO63131.1	46.809	141	68	3	3	410	258	396	1.12e-17	90.5
TeaL_61640	PSS35748.1	66.667	39	13	0	402	518	15	53	1.24e-16	55.1
TeaL_61644	YP_009153953.1	43.023	86	44	2	687	439	49	132	5.15e-10	68.2
TeaL_61645	CAN60722.1	47.619	126	66	0	1213	836	1159	1284	2.68e-28	128
TeaL_61649	XP_021622539.1	90.625	32	3	0	2	97	1393	1424	3.84e-09	64.3
TeaL_61650	XP_007736340.1	81.69	71	13	0	330	118	1	71	1.31e-29	111
TeaL_61655	PSS15430.1	85.836	939	97	4	3157	374	1	914	0	1634
TeaL_61657	AAP46257.1	42.803	264	133	3	2105	1365	970	1232	1.11e-77	188
TeaL_61662	PSS21837.1	89.796	49	5	0	1	147	694	742	1.83e-18	100
TeaL_61663	KJB48099.1	45.283	106	27	1	247	564	140	214	1.29e-18	90.1
TeaL_61666	PSS04492.1	43.678	348	115	13	317	1225	3	314	3.45e-45	171
TeaL_61671	CAN77850.1	44.541	229	127	0	2053	1367	1485	1713	1.27e-137	197
TeaL_61677	OIV89924.1	100	66	0	0	487	290	166	231	4.49e-38	141
TeaL_61689	OVA07801.1	38.806	67	41	0	486	286	432	498	2.68e-07	48.5
TeaL_61691	XP_011007265.1	71.751	354	94	3	140	1201	60	407	4e-168	490
TeaL_61695	PSS08112.1	97.619	42	1	0	1	126	1149	1190	1.05e-17	90.5
TeaL_61703	XP_004307331.1	92.857	28	2	0	31	114	228	255	8.62e-07	58.2
TeaL_61705	OMO65629.1	90	30	3	0	90	1	431	460	2.85e-06	58.5
TeaL_61706	PSR86039.1	95.816	239	9	1	1100	387	395	633	5.46e-161	474
TeaL_61708	XP_009776361.1	32.963	270	166	5	989	201	26	287	9.96e-34	148
TeaL_61710	PRQ21796.1	62.712	59	22	0	1	177	122	180	7.41e-14	77
TeaL_61714	PSS24325.1	44.286	140	49	2	424	5	309	419	3.62e-30	123
TeaL_61724	XP_022877540.1	60	100	39	1	100	399	117	215	4.1e-34	130
TeaL_61727	CAN65454.1	35.417	96	58	2	630	905	158	253	3.55e-06	60.1
TeaL_61728	OMO50708.1	61.468	109	42	0	83	409	1990	2098	3.71e-38	139
TeaL_61730	PSS20956.1	68.293	123	29	2	2	343	449	570	4.8e-39	154
TeaL_61735	XP_020534347.1	65.6	250	83	1	1077	337	1354	1603	1.33e-111	334
TeaL_61736	XP_023929875.1	52.475	202	94	2	710	111	649	850	1.11e-109	211
TeaL_61741	XP_021615055.1	49.315	73	37	0	1076	858	19	91	3.06e-14	68.9
TeaL_61749	PSS21271.1	73.913	115	28	1	1645	1983	1	115	1.69e-31	142
TeaL_61753	PSS13478.1	86.458	96	13	0	552	265	221	316	3.04e-49	171
TeaL_61755	XP_017696694.1	90.426	94	9	0	88	369	21	114	1.01e-55	181
TeaL_61759	XP_023871514.1	36.694	248	137	3	436	1143	1	240	6.17e-38	149
TeaL_61761	PSS33906.1	83.784	74	12	0	213	434	385	458	1.21e-40	130
TeaL_61764	PHT24840.1	96.774	31	1	0	97	5	65	95	5.11e-11	66.2
TeaL_61766	XP_019174625.1	89.189	37	4	0	113	3	504	540	4.12e-12	74.7
TeaL_61769	PSR95708.1	59.88	167	49	5	500	6	172	322	7.87e-50	182
TeaL_61771	EOY00436.1	50	102	48	1	417	112	123	221	3.03e-27	109
TeaL_61794	XP_010942712.1	67.391	46	15	0	212	349	192	237	1.78e-19	65.1
TeaL_61796	PSS13447.1	77.273	66	15	0	198	395	71	136	9.08e-36	101
TeaL_61797	ATZ69481.1	35.075	134	78	3	29	406	1	133	2e-14	77
TeaL_61800	XP_016486269.1	81.818	33	6	0	157	255	160	192	5.54e-07	60.8
TeaL_61805	PSR98675.1	86.486	37	5	0	1036	926	18	54	1.35e-10	68.2
TeaL_61814	XP_009383145.1	78.788	33	7	0	148	50	98	130	6.98e-06	54.3
TeaL_61815	XP_023763712.1	46.739	92	49	0	619	894	289	380	7.65e-26	83.6
TeaL_61817	ACH87177.1	100	33	0	0	3	101	144	176	3.49e-13	73.2
TeaL_61826	PSS35748.1	55.932	59	26	0	188	364	17	75	5.77e-09	62.4
TeaL_61827	XP_022729702.1	42.308	78	37	1	650	417	125	194	1.39e-07	60.8
TeaL_61828	PIN09604.1	62.712	59	22	0	291	467	166	224	1.71e-18	88.6
TeaL_61835	EOX95008.1	62.5	88	33	0	329	66	118	205	1.61e-36	104
TeaL_61836	EOY00436.1	44.628	121	64	1	332	685	144	264	4.75e-20	98.6
TeaL_61837	PKA66495.1	67.797	59	19	0	525	349	68	126	8.87e-22	88.6
TeaL_61838	CAN62539.1	51.408	142	69	0	946	1371	754	895	9.93e-53	148
TeaL_61839	CAN68153.1	37.714	175	88	4	644	1132	395	560	7.86e-50	103
TeaL_61840	XP_022882616.1	83.333	36	5	1	6	113	82	116	1.36e-07	62
TeaL_61842	XP_018631173.1	41.791	67	39	0	1401	1601	126	192	9.44e-06	58.5
TeaL_61843	XP_023533313.1	65.625	32	11	0	658	753	562	593	4.63e-09	46.6
TeaL_61847	CAN67932.1	39.474	114	51	1	1132	791	1936	2031	4.82e-19	101
TeaL_61848	KDP34664.1	43.21	81	35	3	4	243	22	92	4.56e-07	58.2
TeaL_61852	PSS26940.1	93.548	62	4	0	2	187	46	107	4.48e-30	122
TeaL_61858	PSR86665.1	74.809	131	33	0	1028	636	343	473	1.13e-58	206
TeaL_61864	KVI09770.1	91.111	45	4	0	157	23	30	74	8.29e-08	60.5
TeaL_61866	XP_021615055.1	40.65	123	48	3	200	526	149	260	1.24e-28	85.1
TeaL_61868	XP_021632530.1	48.252	143	74	0	6	434	56	198	3.18e-27	110
TeaL_61870	XP_017639921.1	69.444	144	44	0	1	432	120	263	4.41e-66	213
TeaL_61881	OIT27923.1	89.394	66	7	0	1	198	958	1023	2.27e-29	127
TeaL_61884	PSS17329.1	61.667	60	20	2	858	679	171	227	3.84e-10	72.4
TeaL_61886	CAN60626.1	56.14	57	25	0	215	45	3	59	1.22e-09	68.6
TeaL_61891	PSR95819.1	87.5	32	4	0	327	232	387	418	2.16e-11	69.3
TeaL_61892	PSS19817.1	81.395	43	8	0	129	1	206	248	2.22e-15	81.6
TeaL_61893	XP_021649963.1	43.519	108	25	2	9	332	113	184	4.75e-09	68.9
TeaL_61898	YP_004061839.1	56.842	95	41	0	294	10	2	96	2.82e-30	114
TeaL_61899	AEC10999.1	95.973	149	6	0	507	61	1	149	3.02e-87	263
TeaL_61900	PSS31561.1	79.71	621	124	1	1888	32	313	933	0	1016
TeaL_61901	AGD98709.1	98.131	107	2	0	323	3	29	135	5.1e-63	203
TeaL_61904	EEE68053.1	43.182	44	24	1	169	38	342	384	6.15e-06	46.2
TeaL_61905	PSS35716.1	83.636	110	17	1	317	643	1	110	2.59e-43	155
TeaL_61908	XP_021803933.1	83.607	61	10	0	5	187	22	82	4.1e-18	86.3
TeaL_61917	OTG03201.1	85.294	34	5	0	113	12	46	79	8.64e-11	65.5
TeaL_61918	XP_022028088.1	43.056	72	40	1	388	176	26	97	1.22e-17	63.2
TeaL_61921	XP_021772146.1	51.562	64	17	2	391	206	647	698	3.5e-08	61.2
TeaL_61934	PPR96017.1	75.676	37	9	0	113	3	167	203	7.21e-07	58.9
TeaL_61936	PSR81344.1	39.744	78	43	1	264	31	11	84	1.82e-06	57
TeaL_61937	XP_012472989.1	92.424	66	5	0	1161	1358	83	148	4.64e-33	138
TeaL_61939	CAN81391.1	51.111	45	22	0	9	143	38	82	1.87e-06	56.6
TeaL_61944	PSS15729.1	85.714	70	10	0	2	211	696	765	2.22e-30	129
TeaL_61946	PNY01680.1	39.259	270	151	5	67	855	1	264	2.86e-46	170
TeaL_61947	PSS08274.1	43.293	328	179	2	114	1094	658	979	7.13e-91	251
TeaL_61952	XP_016505430.1	59.091	220	90	0	675	16	5	224	8.62e-87	266
TeaL_61953	XP_018847371.1	86.842	38	5	0	605	492	111	148	4.57e-12	71.2
TeaL_61954	PSS03943.1	61.842	76	15	3	245	439	38	110	1.09e-17	79.3
TeaL_61956	PSR89142.1	71.739	46	13	0	138	1	533	578	9.03e-10	72.4
TeaL_61959	XP_024019756.1	66.667	42	14	0	197	322	17	58	1.32e-12	71.2
TeaL_61961	PSS28654.1	85.567	97	14	0	312	602	14	110	3.49e-50	174
TeaL_61966	PIN07687.1	47.619	84	37	2	2016	1765	86	162	1.48e-09	68.2
TeaL_61967	PSS33449.1	70.395	152	42	1	729	274	100	248	4.02e-64	217
TeaL_61968	XP_013617021.1	54.795	73	33	0	1255	1473	174	246	1.28e-15	89.4
TeaL_61971	PSR97999.1	77.301	326	66	2	7	984	1	318	7.63e-171	488
TeaL_61975	PIA35818.1	85	40	6	0	1193	1074	379	418	4.38e-12	79
TeaL_61977	XP_024177783.1	90.141	71	7	0	560	348	614	684	7.07e-36	142
TeaL_61978	PSS30075.1	67.785	149	46	1	1	441	71	219	6.98e-53	185
TeaL_61983	GAV66353.1	61.453	179	69	0	3	539	4	182	2.61e-75	234
TeaL_61984	XP_022634470.1	65.116	43	15	0	149	277	3	45	4.17e-13	64.3
TeaL_61993	PSS18099.1	82.895	76	13	0	1191	964	1138	1213	5e-29	130
TeaL_61994	PSR87961.1	93.103	29	2	0	235	149	119	147	2.44e-07	55.5
TeaL_61995	PSS00112.1	53.333	180	57	5	84	572	6	175	4.39e-44	166
TeaL_61996	GAV90976.1	50	72	25	2	372	554	22	93	1.44e-08	60.8
TeaL_62005	XP_004494343.1	95.745	47	2	0	840	700	148	194	8.12e-23	108
TeaL_62011	XP_013751894.1	38.525	122	62	3	676	341	632	750	5.6e-10	69.7
TeaL_62017	PNX59845.1	55.046	109	49	0	425	99	19	127	2.35e-34	126
TeaL_62026	PSR91248.1	68.182	44	13	1	2	130	323	366	6.48e-08	60.5
TeaL_62027	POE57706.1	51.351	74	36	0	5	226	5	78	2.57e-18	84
TeaL_62034	KDO47611.1	87.097	62	8	0	355	170	1	62	1.03e-16	77.8
TeaL_62042	CAN81672.1	36.458	192	119	3	574	2	76	265	7.72e-26	120
TeaL_62043	PSR88022.1	45.098	153	40	3	496	954	133	241	6.25e-27	118
TeaL_62049	PSS34883.1	88.571	35	4	0	3	107	208	242	1.45e-08	65.5
TeaL_62053	ARU79074.1	96.172	209	8	0	210	836	1	209	6.53e-144	425
TeaL_62054	XP_022897666.1	46.087	115	61	1	5	346	197	311	5.16e-38	112
TeaL_62057	CAN63022.1	37.267	161	91	4	106	558	115	275	9.29e-13	77.8
TeaL_62059	CAN74340.1	58.462	65	27	0	224	418	800	864	2.69e-33	90.9
TeaL_62062	CBI25510.3	70.504	139	41	0	4	420	160	298	4.3e-65	214
TeaL_62066	PSS21598.1	69.841	63	13	1	10	180	159	221	3.46e-13	78.2
TeaL_62067	PSS13437.1	75	64	16	0	752	561	101	164	3.09e-07	61.6
TeaL_62069	KDO44942.1	81.25	32	6	0	3	98	227	258	6.21e-08	60.5
TeaL_62071	PKU64612.1	66.019	103	35	0	337	645	165	267	9.31e-59	148
TeaL_62074	PSS01795.1	51.942	412	105	12	1597	476	59	415	7.43e-86	288
TeaL_62080	XP_023876064.1	62.353	85	30	1	584	832	92	176	6.13e-22	104
TeaL_62081	OMP01704.1	36.957	138	86	1	968	558	784	921	4.71e-16	94
TeaL_62085	ARU79083.1	100	279	0	0	416	1252	152	430	0	586
TeaL_62091	KZM88786.1	81.333	75	14	0	1095	871	607	681	2.11e-41	126
TeaL_62093	OMO78091.1	39.163	263	137	3	967	191	118	361	3.77e-61	219
TeaL_62106	XP_010670869.1	43.182	88	50	0	1380	1643	80	167	8.92e-17	75.1
TeaL_62107	PSR92806.1	88	25	3	0	3	77	285	309	1.6e-08	48.9
TeaL_62108	EEF37061.1	86.885	61	8	0	597	779	138	198	4.65e-26	115
TeaL_62109	CAN77850.1	43.304	224	120	1	5	676	1444	1660	6.35e-54	149
TeaL_62112	PSS24558.1	61.714	350	116	5	1070	42	1	339	8.54e-127	377
TeaL_62115	PON41977.1	85.681	433	61	1	1549	254	19	451	0	799
TeaL_62119	XP_023900384.1	41.085	129	74	1	650	264	46	172	1.14e-26	99.4
TeaL_62120	PSR91565.1	67.347	49	15	1	216	362	1	48	1.32e-07	62
TeaL_62121	PSR86369.1	80	30	6	0	357	446	32	61	2.29e-07	56.6
TeaL_62122	XP_023924302.1	61.069	131	30	1	9	338	19	149	4.35e-47	160
TeaL_62123	EEF25396.1	66.667	39	9	1	367	471	30	68	2.55e-06	53.9
TeaL_62126	KZV48870.1	32.057	209	128	5	589	2	772	979	9.12e-17	88.2
TeaL_62127	PSR93371.1	78.431	51	11	0	433	585	502	552	4.57e-15	87
TeaL_62128	CAN77570.1	42.017	119	60	5	568	912	1437	1550	1.07e-10	77
TeaL_62129	PSS14623.1	91.892	37	3	0	113	3	316	352	3.64e-11	73.9
TeaL_62132	XP_008240387.2	82.773	238	41	0	1500	2213	359	596	0	428
TeaL_62134	ESR64912.1	66.038	53	18	0	736	578	235	287	8.29e-09	65.5
TeaL_62136	XP_021595918.1	27.027	111	75	2	155	481	41	147	1.66e-08	48.5
TeaL_62137	XP_019229872.1	91.566	83	7	0	250	2	244	326	8.05e-46	161
TeaL_62142	PMD38531.1	78.571	98	20	1	1	291	156	253	3.63e-50	169
TeaL_62145	OMO98638.1	63.158	38	14	0	208	95	89	126	2.79e-10	53.5
TeaL_62150	EER41802.1	88.235	136	16	0	408	1	198	333	7.01e-83	258
TeaL_62166	XP_010518703.1	71.795	39	10	1	421	308	11	49	1.16e-08	67.4
TeaL_62169	OMP03742.1	67.925	53	17	0	808	650	30	82	7.53e-14	78.2
TeaL_62170	XP_023917427.1	33.557	149	97	1	441	1	35	183	1.13e-19	99.8
TeaL_62171	CAN71156.1	52.427	103	47	2	6	308	1578	1680	6.07e-18	97.1
TeaL_62173	PSS28546.1	65.625	224	60	3	231	851	99	322	1.01e-88	276
TeaL_62175	PNX87139.1	55.556	81	35	1	1033	794	16	96	1.8e-11	74.7
TeaL_62185	XP_015868924.1	71.806	227	64	0	57	737	1295	1521	2.53e-112	363
TeaL_62186	PSS28790.1	61.29	93	30	2	394	654	22	114	1.63e-22	106
TeaL_62189	CAN64220.1	26.977	215	119	6	761	1351	1718	1912	1.03e-13	45.1
TeaL_62191	PSS01964.1	81.967	61	11	0	199	17	277	337	7.99e-21	104
TeaL_62192	PLY65783.1	72.165	97	27	0	1	291	132	228	9.35e-44	155
TeaL_62195	XP_023885322.1	52.174	345	141	6	1693	731	82	426	1.25e-91	305
TeaL_62200	XP_022889103.1	40.402	547	244	17	1764	160	102	578	6e-73	256
TeaL_62202	XP_017220845.1	78.125	32	7	0	715	620	206	237	7.32e-14	59.3
TeaL_62208	EOA15951.1	88	50	6	0	1067	1216	957	1006	7.81e-22	108
TeaL_62210	PKU77410.1	32.013	303	151	9	125	1012	178	432	5.79e-37	108
TeaL_62213	XP_023520850.1	31.685	546	334	13	248	1813	10	540	1.16e-79	275
TeaL_62214	CAN74843.1	42	150	81	5	530	967	877	1024	1.62e-33	87.4
TeaL_62218	XP_016568214.1	57.534	73	31	0	661	443	56	128	3.17e-21	95.5
TeaL_62221	PSS04835.1	69.595	148	32	2	1285	881	201	348	2.96e-59	213
TeaL_62229	XP_019106344.1	96.154	26	1	0	80	3	271	296	4.44e-08	59.3
TeaL_62230	PSR98042.1	93.443	61	4	0	772	590	46	106	3.56e-18	92.4
TeaL_62231	XP_020261682.1	86.486	37	5	0	148	38	128	164	8.43e-17	68.2
TeaL_62241	XP_021615055.1	57.658	111	47	0	3	335	17	127	8.93e-33	127
TeaL_62244	CBI22168.3	75.839	149	3	2	539	970	396	516	7.42e-60	210
TeaL_62245	XP_009765975.1	60.345	116	37	5	345	19	266	379	9.84e-35	132
TeaL_62253	XP_019156438.1	91.304	46	4	0	206	69	743	788	8.79e-37	101
TeaL_62256	PSS04565.1	58.824	51	21	0	556	404	202	252	1.05e-10	68.9
TeaL_62260	PLY70469.1	87.097	31	4	0	512	420	96	126	1.38e-12	60.5
TeaL_62263	XP_021616721.1	71.831	71	13	1	1	192	31	101	5.76e-25	102
TeaL_62264	PSS26840.1	91.667	36	3	0	361	254	98	133	7.89e-14	76.6
TeaL_62265	XP_010277228.1	87.931	58	7	0	578	405	14	71	1.63e-25	110
TeaL_62266	PSR87497.1	81.159	69	13	0	1	207	628	696	8.09e-27	120
TeaL_62267	PHU29517.1	73.118	93	25	0	1045	767	297	389	1.95e-34	140
TeaL_62269	CAN66510.1	33.333	171	108	3	509	6	1	168	6.2e-15	87
TeaL_62275	XP_022036297.1	65.079	63	22	0	460	272	130	192	1.78e-18	92.8
TeaL_62282	AQL03381.1	49.231	65	33	0	197	3	174	238	2.67e-20	80.1
TeaL_62287	OIT31898.1	94.118	34	2	0	1445	1344	1373	1406	2e-08	68.6
TeaL_62288	PON32607.1	97.059	34	1	0	504	403	524	557	7.8e-13	75.9
TeaL_62289	PSS07889.1	67.857	84	23	1	1	252	283	362	1.32e-12	81.3
TeaL_62296	XP_006480046.1	68.354	79	20	1	498	277	287	365	1.17e-30	114
TeaL_62299	PSS35748.1	64.865	111	39	0	335	3	21	131	3.29e-40	144
TeaL_62302	PSS35748.1	56.25	64	28	0	896	705	37	100	1.05e-16	69.3
TeaL_62315	CAN78733.1	31.25	176	95	6	127	591	16	186	1.36e-09	67.4
TeaL_62320	PSR89155.1	86.792	53	7	0	1225	1067	67	119	2.17e-19	100
TeaL_62326	CDP17480.1	40.146	137	73	1	35	418	712	848	3.01e-22	105
TeaL_62329	PSR84913.1	54.598	174	79	0	418	939	292	465	1.42e-82	195
TeaL_62331	XP_020226194.1	88.235	51	6	0	1009	857	713	763	2.39e-20	103
TeaL_62332	XP_023905041.1	49.219	256	124	1	2	751	191	446	2.07e-77	255
TeaL_62333	CAN59952.1	56	75	33	0	1	225	646	720	3.26e-21	99.8
TeaL_62338	XP_019072508.1	44.246	391	163	6	750	1916	1	338	2.6e-86	286
TeaL_62340	XP_018839170.1	39.437	142	85	1	10	435	14	154	3.83e-32	125
TeaL_62345	PSS00476.1	81.633	49	9	0	149	3	73	121	1.52e-12	78.6
TeaL_62346	XP_018846551.1	78.571	56	11	1	5	172	505	559	1.32e-23	106
TeaL_62348	PPS15683.1	59.615	52	19	2	250	405	159	208	2.55e-06	58.9
TeaL_62362	KYP39694.1	52.083	48	20	1	446	312	1226	1273	1.51e-19	63.5
TeaL_62363	PSS15926.1	88.583	254	26	1	1077	316	60	310	2.04e-158	455
TeaL_62368	XP_002276217.1	80.928	194	37	0	768	187	80	273	6.39e-123	353
TeaL_62372	XP_023924727.1	33.846	130	69	3	644	988	16	143	5.48e-06	57
TeaL_62374	PNT50235.1	68.293	41	13	0	1758	1636	641	681	8.25e-07	63.9
TeaL_62376	XP_010413056.1	47.07	529	263	4	2105	534	133	649	2.03e-160	498
TeaL_62378	PSR94977.1	75.926	54	13	0	3	164	265	318	1.52e-17	88.2
TeaL_62386	XP_020204866.1	39.367	221	103	3	3	572	74	294	2.33e-36	137
TeaL_62388	XP_011000204.1	92.857	28	2	0	86	3	215	242	7.64e-09	63.2
TeaL_62394	XP_023908129.1	41.259	143	80	1	1048	632	320	462	2.27e-14	87.4
TeaL_62395	POE45521.1	42.411	224	121	6	21	674	233	454	7.15e-85	149
TeaL_62398	EOY14138.1	64.045	89	32	0	455	189	614	702	1.87e-59	147
TeaL_62403	PSS21080.1	92.982	57	4	0	172	2	633	689	1.14e-27	119
TeaL_62406	XP_021844100.1	31.818	220	125	7	603	1	41	254	1.15e-21	103
TeaL_62410	XP_017184214.1	47.799	159	74	3	131	589	28	183	7.11e-48	167
TeaL_62411	OMO98296.1	68.862	167	43	4	1	492	290	450	2.22e-69	231
TeaL_62413	XP_024034955.1	54.015	137	18	2	421	14	129	221	2.02e-33	131
TeaL_62414	XP_008234309.1	66.234	77	25	1	392	162	1	76	2.19e-21	71.2
TeaL_62415	PSR99812.1	67.021	188	61	1	3	563	64	251	6.89e-77	254
TeaL_62425	AQE45245.1	98.63	292	4	0	182	1057	1	292	4.81e-178	511
TeaL_62427	XP_022759521.1	57.252	131	49	3	555	944	21	145	6.03e-25	109
TeaL_62429	XP_017224077.1	73.214	56	15	0	648	815	179	234	4.58e-18	92.8
TeaL_62434	PSS12017.1	81.25	64	12	0	3	194	765	828	1.72e-22	110
TeaL_62437	GAU36834.1	97.059	34	1	0	205	104	21	54	1.04e-13	70.9
TeaL_62439	XP_018852024.1	68.7	623	186	5	731	2593	192	807	0	892
TeaL_62440	PSS29374.1	82.39	159	24	2	470	6	839	997	2.93e-83	274
TeaL_62443	PSS23685.1	81.818	33	6	0	700	602	585	617	7.06e-06	57.4
TeaL_62452	XP_021595918.1	37.908	153	92	2	728	1177	55	207	4.2e-38	124
TeaL_62454	PSS31396.1	45.933	418	172	8	1201	14	1	386	1.65e-109	342
TeaL_62461	GAU19283.1	68.085	47	14	1	2007	2144	300	346	2.67e-06	62.4
TeaL_62463	XP_024458962.1	57.143	70	29	1	575	366	174	242	1.15e-12	76.3
TeaL_62464	CAN80166.1	41.096	146	85	1	1016	582	347	492	1.21e-39	99.8
TeaL_62470	PSS23818.1	38.889	126	71	2	585	217	294	416	4.85e-15	77.4
TeaL_62471	PSS34662.1	61.333	75	25	1	251	27	234	304	7.18e-25	89.4
TeaL_62473	XP_012069554.1	92.857	56	4	0	380	213	266	321	1.73e-33	107
TeaL_62477	XP_009139360.1	31.304	115	72	4	904	569	298	408	3.83e-06	48.9
TeaL_62478	OMO91068.1	88.636	44	4	1	585	454	110	152	1.77e-15	80.1
TeaL_62482	PSR95039.1	88.636	44	5	0	1421	1290	341	384	6.22e-14	84.7
TeaL_62484	PSR89832.1	44.076	211	113	3	874	248	17	224	1.58e-40	152
TeaL_62490	XP_018840182.1	41.304	92	42	1	92	367	79	158	5.07e-09	65.1
TeaL_62494	XP_023892736.1	37.037	108	66	1	4784	4467	798	905	7.99e-14	85.1
TeaL_62497	PIN01340.1	88.312	77	9	0	231	1	1	77	3.52e-40	146
TeaL_62498	XP_009366092.1	72.368	76	21	0	190	417	5	80	6.45e-34	129
TeaL_62508	PSR87519.1	84.211	76	12	0	594	367	409	484	2.22e-32	144
TeaL_62509	PNX95580.1	31.22	205	119	5	88	660	35	231	2e-17	88.6
TeaL_62510	XP_022874167.1	37.415	147	66	4	671	285	8	146	2.2e-12	77.4
TeaL_62511	PSS34426.1	50.318	157	50	4	439	825	90	246	3.24e-27	117
TeaL_62512	PSS17344.1	89.796	49	5	0	555	701	137	185	8.14e-18	92.8
TeaL_62514	PSS08121.1	80.357	112	19	1	1	336	301	409	5.35e-40	149
TeaL_62515	PSS09450.1	90.385	52	5	0	102	257	61	112	4.75e-25	111
TeaL_62518	XP_002285889.2	89.286	28	3	0	300	383	705	732	7.4e-08	60.1
TeaL_62530	PSS28772.1	76.119	67	16	0	1115	1315	1	67	6.71e-13	81.6
TeaL_62532	XP_021801573.1	41.905	105	59	1	340	32	48	152	8.67e-20	90.1
TeaL_62533	XP_018464556.1	37.9	219	118	5	1495	854	561	766	1.11e-43	137
TeaL_62537	CAN68445.1	55.102	98	44	0	34	327	1170	1267	3.02e-33	107
TeaL_62538	KFB34819.1	55.556	117	52	0	197	547	70	186	1.51e-44	155
TeaL_62548	PSR90975.1	80.556	72	14	0	1248	1463	45	116	1.1e-28	122
TeaL_62550	XP_012484167.1	48.113	106	55	0	321	4	30	135	8.65e-28	109
TeaL_62556	PIN03494.1	79.73	148	25	2	430	2	1	148	8.29e-79	244
TeaL_62557	XP_015970138.1	30.894	123	84	1	4	372	24	145	1.21e-10	68.9
TeaL_62559	KZM83858.1	81.818	55	10	0	166	2	523	577	8.63e-20	102
TeaL_62560	XP_019235567.1	82.051	39	7	0	637	521	41	79	2.48e-09	67
TeaL_62563	PPR85179.1	55.769	52	20	1	151	5	880	931	3.2e-06	63.2
TeaL_62564	XP_010250586.1	85.714	35	5	0	489	385	247	281	1.06e-08	63.5
TeaL_62568	PSR85402.1	59.829	117	47	0	1425	1075	357	473	5.08e-35	146
TeaL_62569	XP_023875580.1	58.333	48	20	0	41	184	43	90	1.13e-06	58.2
TeaL_62570	PSS10291.1	50	162	53	2	107	514	103	262	1.29e-34	147
TeaL_62571	ABQ45368.1	59.375	128	52	0	443	60	11	138	8.12e-52	176
TeaL_62577	XP_021683012.1	88.636	44	5	0	1139	1008	128	171	6.91e-13	81.3
TeaL_62580	XP_018817949.1	100	47	0	0	143	3	252	298	5.75e-29	99.4
TeaL_62582	PSS13638.1	72.159	176	49	0	1001	474	77	252	1.54e-90	280
TeaL_62584	PSS36561.1	96.774	31	1	0	95	3	332	362	4.26e-06	58.9
TeaL_62588	KRH50204.1	54.545	55	22	2	552	713	114	166	1.83e-06	59.3
TeaL_62590	XP_012479650.1	94.318	88	5	0	804	541	1	88	5.87e-52	176
TeaL_62596	XP_015879725.1	53.425	146	52	3	688	284	133	273	1.83e-48	141
TeaL_62597	XP_024030055.1	61.429	70	27	0	1020	811	440	509	1.89e-17	96.7
TeaL_62598	PSR91268.1	85	40	6	0	379	260	154	193	7.81e-26	65.9
TeaL_62610	PSS36691.1	95.302	298	14	0	1316	423	132	429	0	568
TeaL_62612	PSS32641.1	78.723	47	10	0	299	439	558	604	2.13e-06	45.4
TeaL_62616	PSR92747.1	81.429	70	13	0	455	246	77	146	4.54e-32	121
TeaL_62617	XP_023880474.1	48.571	70	36	0	246	37	83	152	1.95e-19	92.4
TeaL_62620	XP_022865048.1	90.323	62	6	0	186	1	81	142	1.84e-28	119
TeaL_62624	POE84351.1	53.465	101	44	3	279	578	204	302	1.04e-35	95.9
TeaL_62627	OMO84846.1	52.857	140	66	0	423	4	990	1129	9.33e-36	140
TeaL_62628	CAN73102.1	42.308	52	30	0	781	626	430	481	4.86e-12	38.9
TeaL_62630	XP_019183828.1	32.931	331	191	6	1068	103	49	357	6.42e-57	202
TeaL_62632	XP_021826603.1	48.214	112	58	0	629	294	1	112	1.22e-28	127
TeaL_62633	XP_024165749.1	35.443	158	99	2	79	546	975	1131	2.03e-24	110
TeaL_62636	XP_022746881.1	89.362	47	5	0	158	298	131	177	1.79e-24	92.8
TeaL_62640	PSR92662.1	58.12	117	45	1	336	686	1	113	5.31e-31	132
TeaL_62648	PSS09669.1	68.657	67	19	1	205	11	145	211	2.5e-27	92.8
TeaL_62652	XP_015944506.1	51.515	66	16	2	1	171	6	64	3.4e-09	59.3
TeaL_62654	PSS14650.1	72.131	61	15	2	116	295	137	196	1.63e-11	74.3
TeaL_62658	KGN43155.1	93.103	29	2	0	703	617	39	67	3.95e-09	61.6
TeaL_62666	CAN82044.1	68.421	38	10	1	325	212	197	232	1.97e-17	53.5
TeaL_62670	XP_018808737.1	89.091	165	18	0	3	497	73	237	2.01e-104	309
TeaL_62671	PSR96985.1	76.786	56	12	1	731	564	291	345	3.27e-14	82.4
TeaL_62672	XP_021989868.1	83.784	37	6	0	2	112	169	205	9e-11	68.2
TeaL_62673	PSR89727.1	87.285	291	37	0	1	873	706	996	1.85e-164	504
TeaL_62675	CAN82456.1	41.975	81	43	2	910	680	3513	3593	1.21e-06	61.2
TeaL_62676	XP_018855652.1	42.424	99	56	1	2679	2386	143	241	4.34e-20	87
TeaL_62678	KHN13665.1	32.075	106	72	0	153	470	211	316	8.95e-07	57.8
TeaL_62681	XP_019701895.1	47.802	182	93	2	543	1	21	201	3.38e-44	157
TeaL_62682	ESR63984.1	80	75	14	1	3	227	57	130	1.5e-32	127
TeaL_62689	PNT00819.1	56.391	133	56	2	710	318	1	133	5.96e-36	135
TeaL_62693	PSR98754.1	81.713	432	75	1	136	1419	17	448	0	711
TeaL_62696	PSS19441.1	83.422	187	31	0	1229	669	683	869	2.94e-103	334
TeaL_62699	PSS20847.1	57.009	107	39	2	350	661	1	103	1.3e-24	113
TeaL_62701	PSS36517.1	86.957	230	30	0	123	812	1	230	1.77e-123	372
TeaL_62702	KVH98635.1	60	50	17	1	3	152	66	112	1.62e-08	60.1
TeaL_62703	PSS00025.1	97.368	38	1	0	115	2	125	162	4.78e-12	79
TeaL_62709	CDP05942.1	66.901	142	26	5	542	177	246	386	3.53e-62	162
TeaL_62719	XP_021291401.1	86.667	90	12	0	1050	1319	234	323	1.66e-47	177
TeaL_62721	XP_009776361.1	40.476	168	92	3	1499	1014	71	236	2.24e-42	120
TeaL_62722	PSS14192.1	69.318	88	20	1	266	3	88	168	5.46e-31	125
TeaL_62724	EFN64060.1	25.287	87	62	1	1	261	28	111	1.15e-06	59.7
TeaL_62726	XP_012844224.1	35.238	210	135	1	744	1373	88	296	2.4e-22	115
TeaL_62728	XP_010276161.1	55.556	63	27	1	715	527	240	301	6.25e-15	67.4
TeaL_62733	XP_024044153.1	52.308	65	31	0	622	428	493	557	5.86e-45	79.3
TeaL_62735	XP_023908291.1	84.615	39	6	0	862	746	8	46	4.89e-12	71.6
TeaL_62737	OMO52408.1	45.192	104	57	0	300	611	873	976	3.52e-37	94.4
TeaL_62738	XP_017253870.1	74.074	27	7	0	82	2	513	539	5.95e-09	48.9
TeaL_62740	PSS19823.1	48.454	97	13	1	1	291	272	331	5.49e-16	81.3
TeaL_62741	PSR99523.1	84.483	58	9	0	1245	1072	294	351	7.13e-22	106
TeaL_62747	XP_022716849.1	67.347	49	16	0	542	688	77	125	9.39e-09	67
TeaL_62749	AQL09964.1	100	28	0	0	84	1	35	62	2.62e-09	61.2
TeaL_62752	PSR93408.1	79.545	44	9	0	1	132	255	298	5.46e-12	75.9
TeaL_62753	PSR99606.1	79.736	227	43	1	76	756	1	224	1.02e-120	358
TeaL_62755	XP_015163495.1	69.697	33	10	0	99	1	247	279	6.14e-07	59.3
TeaL_62756	XP_021665216.1	44.318	88	49	0	306	43	195	282	3.34e-18	89
TeaL_62759	OMO67638.1	89.924	526	53	0	167	1744	128	653	0	927
TeaL_62764	XP_015868844.1	63.514	74	25	1	496	275	165	236	3.96e-15	85.1
TeaL_62765	XP_022548460.1	77.778	36	8	0	373	480	38	73	1.71e-09	63.9
TeaL_62771	XP_013322485.1	75.132	189	47	0	33	599	1	189	1.38e-104	311
TeaL_62776	XP_023905026.1	63.462	52	19	0	1	156	1635	1686	2.07e-11	74.3
TeaL_62779	XP_017406298.1	61.111	36	14	0	19	126	94	129	1.07e-07	56.2
TeaL_62780	PSR97885.1	71.795	39	11	0	246	130	195	233	3.19e-17	61.2
TeaL_62782	PSR92907.1	80.597	67	12	1	1	198	1012	1078	3.2e-23	110
TeaL_62784	XP_018839170.1	33.333	108	71	1	446	123	18	124	7.08e-17	76.6
TeaL_62786	XP_002266683.1	66.667	165	40	3	483	1	6	159	2.86e-72	228
TeaL_62787	XP_023879221.1	36.842	171	92	6	481	11	341	509	1.69e-25	112
TeaL_62791	XP_021668487.1	83.636	55	9	0	1	165	425	479	2.41e-19	96.7
TeaL_62807	PSS33155.1	71.429	203	58	0	609	1	122	324	2.07e-123	301
TeaL_62810	CAN83601.1	58.621	29	12	0	659	745	364	392	5.86e-06	42
TeaL_62813	PSS00089.1	52.475	101	39	2	493	215	70	169	3.12e-19	89.7
TeaL_62817	BAF25768.2	83.333	42	7	0	1220	1095	54	95	1.17e-11	71.2
TeaL_62818	XP_010024358.1	52.593	135	10	2	418	14	97	177	1.13e-34	129
TeaL_62819	PSS13874.1	61.702	282	66	3	461	1180	1	282	5.35e-106	324
TeaL_62820	PSR89127.1	98.246	57	1	0	1389	1219	734	790	5.24e-25	120
TeaL_62826	XP_021893982.1	65.306	49	17	0	1412	1266	98	146	1.14e-09	70.5
TeaL_62839	XP_018626883.1	82.843	204	35	0	506	1117	166	369	8.28e-163	361
TeaL_62843	XP_018838859.1	92.683	41	3	0	472	350	479	519	1.3e-15	83.2
TeaL_62844	XP_017645792.1	100	40	0	0	524	405	1256	1295	1.98e-16	86.7
TeaL_62849	AQK40710.1	47.468	158	75	2	2	451	665	822	1.89e-37	145
TeaL_62851	XP_018850568.1	60.87	46	18	0	2	139	190	235	5.88e-09	67.4
TeaL_62854	XP_021665216.1	51.471	136	66	0	978	1385	121	256	6.25e-41	162
TeaL_62857	PSS01519.1	71.513	337	88	3	988	2	77	413	2.74e-156	475
TeaL_62861	GAV81434.1	36.792	106	57	3	80	367	7	112	8.27e-10	63.5
TeaL_62862	PSS30716.1	74.82	417	103	1	1317	67	75	489	0	672
TeaL_62863	YP_009433976.1	90.506	158	15	0	1	474	97	254	4.96e-70	225
TeaL_62874	PSS06152.1	50	68	32	1	130	333	17	82	9.14e-12	70.5
TeaL_62875	XP_015387979.1	48.058	206	102	2	711	94	620	820	2.64e-134	194
TeaL_62876	CAN77614.1	50.667	75	37	0	685	461	1406	1480	4.25e-13	80.9
TeaL_62878	XP_009599585.1	52	100	41	3	379	89	14	109	1.99e-25	103
TeaL_62879	PKI75614.1	94.286	35	2	0	131	27	410	444	1.33e-10	69.3
TeaL_62883	KVI11908.1	88	25	3	0	322	396	58	82	8.18e-09	53.1
TeaL_62885	XP_016512669.1	70.732	41	5	1	3	125	1584	1617	1.92e-08	61.6
TeaL_62889	PSR98241.1	70.588	85	22	1	466	212	47	128	1.21e-26	115
TeaL_62890	XP_018809619.1	68.254	63	20	0	190	2	63	125	4.88e-14	82.8
TeaL_62892	XP_023746410.1	56.881	109	46	1	21	347	4	111	1.48e-33	123
TeaL_62894	PSS14176.1	58.621	58	17	1	118	270	1	58	1.09e-08	61.2
TeaL_62895	OMP05563.1	61.364	88	29	1	889	641	16	103	3.21e-22	100
TeaL_62901	XP_023926702.1	65.68	169	57	1	513	10	100	268	1.57e-82	250
TeaL_62903	KYP66486.1	54.825	228	103	0	685	2	301	528	4.35e-86	252
TeaL_62909	PSS08274.1	42.202	109	63	0	327	1	809	917	2.82e-25	87
TeaL_62912	PSS33155.1	77.083	48	11	0	3	146	334	381	6.99e-13	79
TeaL_62916	PNX91663.1	91.429	35	3	0	1451	1347	87	121	3.85e-11	70.9
TeaL_62919	XP_018805146.1	54.286	70	31	1	328	122	79	148	6.07e-17	82.8
TeaL_62922	CDP07955.1	85.149	101	12	2	3	305	521	618	2.12e-47	176
TeaL_62924	XP_021293510.1	50	66	29	1	1	198	275	336	2.3e-09	65.5
TeaL_62926	BAO51836.1	93.103	29	2	0	597	511	194	222	2.1e-07	60.8
TeaL_62928	PSS28797.1	68.31	142	32	4	414	1	1	133	1.47e-53	184
TeaL_62932	PSS24410.1	75.221	113	28	0	1146	808	611	723	6.77e-43	169
TeaL_62937	PSR93049.1	81.132	53	10	0	436	278	252	304	7.25e-22	98.6
TeaL_62940	AEN69667.1	51.786	56	27	0	507	674	28	83	1.12e-08	61.6
TeaL_62946	OVA10339.1	100	34	0	0	103	2	159	192	7.97e-14	77
TeaL_62947	PSS26333.1	84.242	165	26	0	537	43	23	187	1e-94	295
TeaL_62949	OAK98244.1	93.388	363	24	0	1128	40	1	363	0	646
TeaL_62950	PSR86087.1	55.263	152	66	1	191	640	24	175	1.03e-38	152
TeaL_62951	CBI18008.3	84.647	241	21	4	690	1	9	244	2.05e-140	403
TeaL_62953	XP_017257879.1	37.607	117	72	1	1118	771	1	117	1.13e-30	87.4
TeaL_62958	OMO94501.1	40	125	74	1	995	1366	394	518	2.67e-16	96.7
TeaL_62963	XP_021975492.1	34.118	85	55	1	328	74	82	165	4.52e-08	58.2
TeaL_62964	KEH37202.1	44.286	70	36	1	212	3	26	92	3.79e-08	63.5
TeaL_62967	XP_019431038.1	91.667	36	3	0	429	322	391	426	9e-15	82.4
TeaL_62968	PKU60999.1	77.358	53	12	0	51	209	1	53	1.09e-20	95.1
TeaL_62972	OTG32468.1	83.721	43	7	0	2	130	84	126	1.55e-16	85.1
TeaL_62974	ABO37965.1	42.326	215	113	1	1	612	49	263	4.7e-56	188
TeaL_62982	XP_023907727.1	40.559	143	74	3	3	404	168	308	1.42e-11	70.9
TeaL_62987	XP_023891255.1	38.686	137	66	3	3	377	65	195	4.64e-19	89.4
TeaL_62991	XP_015876202.1	65.079	252	88	0	437	1192	41	292	5.13e-91	295
TeaL_62994	KYP63246.1	61.081	185	71	1	50	601	116	300	5.14e-73	237
TeaL_63001	EOY20792.1	32.051	156	96	4	5	460	40	189	6.17e-12	77.8
TeaL_63002	XP_002270219.3	75.641	78	19	0	257	490	414	491	1.95e-30	126
TeaL_63005	XP_008370464.1	81.081	37	7	0	515	625	185	221	3.23e-08	64.7
TeaL_63007	XP_016206345.1	39.062	64	39	0	371	180	953	1016	9.97e-10	60.1
TeaL_63010	PON68450.1	73.656	186	49	0	2	559	46	231	1.65e-97	292
TeaL_63017	XP_019074959.1	66.667	102	34	0	157	462	148	249	1.35e-43	162
TeaL_63020	OMO80189.1	76	75	12	1	207	1	146	220	4.24e-24	114
TeaL_63022	XP_006828917.1	80.488	41	8	0	290	168	102	142	2.55e-10	65.1
TeaL_63027	PKI41239.1	76.712	73	17	0	1842	1624	384	456	2.84e-24	118
TeaL_63036	CAN70431.1	55.303	132	59	0	209	604	163	294	3.25e-78	150
TeaL_63038	OMO94612.1	57.576	66	28	0	264	461	49	114	1.37e-22	77.4
TeaL_63040	PPD70743.1	93.103	29	2	0	312	226	64	92	3.28e-08	61.2
TeaL_63041	XP_011650903.1	75	72	18	0	713	498	1294	1365	2.38e-15	85.5
TeaL_63043	XP_023909552.1	38.793	116	71	0	100	447	120	235	7.32e-17	85.5
TeaL_63046	XP_010657630.1	34.973	183	118	1	551	3	437	618	1.76e-25	124
TeaL_63049	XP_012090236.1	97.436	39	1	0	411	295	217	255	1.22e-16	85.5
TeaL_63050	KYP63245.1	72.34	141	38	1	198	617	50	190	8.41e-69	223
TeaL_63056	XP_020084906.1	53.403	382	172	2	1600	467	264	643	1.23e-146	395
TeaL_63063	XP_010262863.1	92	50	4	0	1684	1535	1131	1180	1.45e-22	114
TeaL_63064	PSR87830.1	80.916	262	50	0	1054	269	5	266	1.39e-151	439
TeaL_63071	PON51921.1	84.615	78	12	0	593	360	475	552	1.69e-37	145
TeaL_63074	PSS29179.1	66.102	59	13	1	392	568	464	515	2.9e-13	81.3
TeaL_63075	KZV16479.1	53.147	143	64	1	470	889	258	400	6.5e-39	156
TeaL_63080	XP_024194777.1	87.879	66	8	0	640	837	551	616	1.26e-27	122
TeaL_63092	PSR85278.1	86.17	94	13	0	2	283	100	193	9.26e-49	170
TeaL_63093	PSS06098.1	79.487	78	15	1	339	569	71	148	1.33e-32	125
TeaL_63101	XP_021615055.1	40.187	107	63	1	1097	1414	33	139	1.93e-22	80.9
TeaL_63102	PKI72169.1	82.759	29	5	0	1	87	103	131	1.92e-06	57.4
TeaL_63104	PKI37794.1	49.367	79	34	2	29	265	15	87	2.13e-11	67.8
TeaL_63106	XP_004143852.1	68.293	41	10	1	147	25	156	193	1.35e-15	60.8
TeaL_63107	CAH58634.1	87.912	91	11	0	3	275	72	162	8.3e-49	164
TeaL_63108	PSR87717.1	72.881	59	16	0	1036	860	311	369	1.76e-16	91.3
TeaL_63109	XP_021689769.1	56.159	479	202	5	1537	125	861	1339	2.03e-149	494
TeaL_63110	PSR89846.1	66.667	54	18	0	419	258	41	94	6.74e-12	75.5
TeaL_63116	CAC95126.1	53.247	77	36	0	271	41	558	634	2.53e-22	86.7
TeaL_63120	XP_020704482.1	35.398	113	73	0	8	346	46	158	8.9e-17	82.8
TeaL_63121	XP_003632962.1	82.166	157	28	0	1	471	249	405	4.43e-91	271
TeaL_63128	OMO66904.1	51.351	111	51	3	1295	1627	126	233	5.05e-21	104
TeaL_63132	AAD13304.1	61.337	419	140	4	1449	235	899	1309	0	516
TeaL_63133	XP_010910353.2	72.515	171	45	2	413	922	1090	1259	5.19e-140	250
TeaL_63135	XP_023897245.1	96.97	33	1	0	614	712	43	75	3.42e-12	72.8
TeaL_63137	GAU21415.1	97.436	39	1	0	118	2	1	39	5.72e-17	85.5
TeaL_63138	XP_020424467.1	35.417	288	103	5	1	834	245	459	8e-42	163
TeaL_63148	PSR85424.1	73.423	222	57	2	151	813	33	253	3.06e-111	337
TeaL_63149	PSS29984.1	59.341	91	37	0	561	833	74	164	4.3e-29	121
TeaL_63152	XP_022135947.1	45.669	127	65	2	530	153	224	347	2.04e-25	110
TeaL_63153	PSS24040.1	32.432	185	113	6	653	111	31	207	2.01e-13	83.2
TeaL_63173	CAN77047.1	54.4	125	55	1	91	459	115	239	1.5e-40	149
TeaL_63175	XP_023890892.1	32.512	203	122	7	4	600	142	333	2.87e-12	81.6
TeaL_63176	PNX89738.1	39.375	160	70	4	817	365	152	293	4.26e-24	108
TeaL_63184	PSS06350.1	87.162	148	19	0	708	265	1	148	6.63e-87	264
TeaL_63185	POE45521.1	59.322	118	48	0	355	2	514	631	2.63e-42	146
TeaL_63186	XP_017187318.1	48.969	194	99	0	1484	903	157	350	2.58e-52	125
TeaL_63187	CAN64167.1	61.411	241	92	1	3	722	143	383	2.5e-87	273
TeaL_63190	PKA46484.1	31.507	146	84	3	751	1161	130	268	7.9e-08	64.7
TeaL_63198	PSR98245.1	71.084	332	79	1	997	2	1	315	1.99e-159	468
TeaL_63199	XP_024035603.1	60.476	210	83	0	2	631	293	502	2.26e-89	272
TeaL_63213	XP_023916050.1	42.157	102	59	0	697	392	44	145	3.78e-18	87.8
TeaL_63216	XP_018627647.1	46.269	67	35	1	279	479	23	88	4.13e-15	58.5
TeaL_63218	XP_016651020.1	68.421	76	24	0	547	320	204	279	3.99e-43	114
TeaL_63219	XP_017236115.1	94.737	57	3	0	172	2	405	461	3.25e-26	118
TeaL_63223	PSS10114.1	69.02	255	68	4	284	1027	1	251	5.97e-103	315
TeaL_63225	PHT40347.1	42.657	143	34	3	77	502	110	205	5.2e-21	96.3
TeaL_63227	PSR89409.1	72.549	51	14	0	5	157	103	153	1.46e-13	84.3
TeaL_63230	CAN67498.1	85.714	35	5	0	1039	1143	80	114	3.38e-10	68.6
TeaL_63236	PSS28795.1	40.69	145	80	1	661	245	25	169	1.18e-22	114
TeaL_63237	PNY05481.1	57.333	75	29	1	1736	1951	163	237	3.17e-10	73.9
TeaL_63239	CAN78616.1	56.989	93	40	0	414	136	1256	1348	1.03e-29	118
TeaL_63243	AWB03291.1	100	255	0	0	88	852	1	255	0	534
TeaL_63244	XP_024044154.1	45.098	102	55	1	1	303	537	638	1.6e-21	100
TeaL_63245	GAY34991.1	74.419	43	11	0	135	7	1	43	2.26e-11	68.9
TeaL_63246	YP_009253239.1	65.385	52	15	1	1341	1496	138	186	6.96e-08	63.5
TeaL_63247	OMO89784.1	53.261	92	39	1	1352	1615	790	881	3.41e-16	93.6
TeaL_63248	PRQ37327.1	47.977	173	74	6	968	474	703	867	3.61e-29	132
TeaL_63250	CAN65484.1	47.863	117	56	2	346	8	1425	1540	1.26e-25	100
TeaL_63252	PSS15946.1	67.907	215	64	4	693	1325	143	356	5.81e-90	286
TeaL_63256	XP_017229930.1	93.878	49	3	0	320	466	444	492	6.18e-21	98.2
TeaL_63257	XP_021615055.1	45.69	116	62	1	346	2	22	137	1.3e-17	92.4
TeaL_63259	CDP21676.1	78.155	412	76	2	3	1238	151	548	0	619
TeaL_63260	ONI30785.1	96.429	28	1	0	379	296	76	103	1.82e-09	64.7
TeaL_63261	PSS28730.1	76.316	304	65	2	891	1	12	315	7.03e-127	400
TeaL_63267	XP_008233166.1	72.549	204	56	0	1231	620	373	576	1.89e-93	305
TeaL_63268	XP_018631173.1	36.145	83	48	2	1498	1250	84	161	3.72e-06	45.4
TeaL_63273	PNT46994.1	75.676	37	8	1	1	111	66	101	6.84e-07	55.5
TeaL_63274	XP_019175122.1	53.992	263	119	2	787	2	176	437	7.95e-134	322
TeaL_63276	XP_022890954.1	54.592	392	160	3	2	1126	73	463	1.24e-137	417
TeaL_63284	XP_015880007.1	36.29	124	74	2	439	71	1	120	1.56e-18	91.3
TeaL_63287	PSS36384.1	75.794	252	53	6	798	58	1	249	2.88e-92	305
TeaL_63289	PSS29521.1	63.014	73	17	1	755	537	253	315	1.18e-13	83.6
TeaL_63295	XP_015789248.1	65.049	103	29	3	349	56	1073	1173	5.2e-30	123
TeaL_63301	XP_015893068.1	70.27	37	11	0	545	435	1091	1127	6.21e-10	68.2
TeaL_63306	PSR98230.1	80.435	230	45	0	81	770	3	232	4.44e-123	379
TeaL_63307	OIT07264.1	32.432	111	73	1	704	1036	156	264	1.84e-07	65.9
TeaL_63308	OIT20963.1	28.467	137	92	3	284	682	287	421	2.48e-08	68.6
TeaL_63316	PNX67483.1	51.282	78	38	0	230	463	66	143	4.28e-18	85.9
TeaL_63321	PUZ51733.1	41.558	77	39	2	475	702	59	130	3.36e-13	63.5
TeaL_63327	KYP65910.1	61.053	95	37	0	287	3	146	240	1.85e-31	122
TeaL_63328	PKA46515.1	48	75	32	1	1074	871	50	124	8.58e-13	76.3
TeaL_63330	BAF17155.2	80	30	6	0	3	92	70	99	1.46e-06	54.7
TeaL_63331	PKA46172.1	56.667	60	22	1	579	412	517	576	7.18e-07	59.3
TeaL_63336	XP_002592241.1	62.869	237	88	0	18	728	185	421	1.99e-102	313
TeaL_63339	PSS33546.1	56.25	96	9	2	1043	756	986	1048	1.72e-17	94.7
TeaL_63340	XP_020243578.1	58.755	257	102	1	790	20	17	269	7.33e-99	305
TeaL_63341	XP_023911884.1	61.086	221	83	1	2635	1982	89	309	2.18e-87	290
TeaL_63344	CAN70311.1	44.989	469	254	2	1629	232	891	1358	3.5e-125	388
TeaL_63345	XP_009760100.1	24.363	353	216	10	2245	1238	4	322	5.69e-16	94
TeaL_63346	XP_015896112.1	85.938	128	18	0	410	27	52	179	3.62e-72	234
TeaL_63348	PSS24440.1	90.698	129	12	0	443	829	111	239	2.41e-76	248
TeaL_63349	XP_016475416.1	80	30	6	0	695	784	182	211	5.54e-06	57
TeaL_63350	PON94557.1	42.339	248	76	5	1	744	218	398	5.16e-40	155
TeaL_63353	XP_004233534.1	95.833	48	2	0	1	144	70	117	1.15e-20	101
TeaL_63358	OMO89984.1	88.71	62	7	0	1	186	363	424	1.2e-20	90.9
TeaL_63368	BAJ90114.1	100	26	0	0	82	5	408	433	6.24e-09	66.6
TeaL_63372	XP_015869440.1	63.636	77	28	0	44	274	301	377	2.78e-23	108
TeaL_63374	CAC95126.1	57.627	118	49	1	151	501	555	672	1.52e-44	139
TeaL_63378	XP_021810637.1	54.815	135	61	0	514	110	68	202	4.04e-42	145
TeaL_63387	PKI54364.1	87.273	55	7	0	1362	1198	83	137	2.09e-22	102
TeaL_63388	ARU79081.1	100	34	0	0	501	400	197	230	9.21e-12	72.8
TeaL_63392	POE91869.1	38.217	157	94	3	224	688	93	248	5.5e-22	106
TeaL_63395	ABY49842.1	50	74	35	1	432	211	396	467	7.36e-17	76.3
TeaL_63396	XP_021667556.1	42.553	141	75	2	520	104	64	200	8.96e-20	92.8
TeaL_63398	PSS19568.1	86.842	152	20	0	712	257	161	312	2.1e-94	288
TeaL_63399	PSS19568.1	79.688	64	13	0	220	411	133	196	1.08e-37	112
TeaL_63405	PSR95693.1	90.323	31	3	0	345	437	28	58	7.43e-08	59.3
TeaL_63406	PSS02920.1	68.831	154	41	2	2	442	861	1014	4.69e-55	198
TeaL_63407	XP_009772287.1	72.5	80	22	0	424	185	23	102	1.69e-36	133
TeaL_63409	XP_015868924.1	57.705	305	125	3	983	78	1429	1732	6.22e-174	362
TeaL_63414	XP_021747322.1	58.974	39	16	0	466	350	188	226	1.49e-08	63.2
TeaL_63425	BAU02724.1	52	50	24	0	319	170	13	62	7e-09	58.2
TeaL_63435	PNS23777.1	65	160	48	1	480	1	15	166	4.93e-58	190
TeaL_63437	PHU28806.1	55.462	119	50	2	354	1	102	218	6.45e-28	117
TeaL_63439	PSS26993.1	80	60	12	0	1	180	49	108	6.66e-10	68.9
TeaL_63449	XP_020548529.1	71.277	94	22	2	284	3	49	137	5.56e-30	132
TeaL_63457	PPE02723.1	55.556	54	24	0	469	308	389	442	9.94e-23	67.8
TeaL_63458	PSS26031.1	75.949	79	19	0	238	2	588	666	7.32e-30	125
TeaL_63460	PSS17507.1	67.213	61	18	1	3	179	524	584	5.05e-15	80.1
TeaL_63462	PSS10184.1	75.714	70	15	1	385	182	672	741	1.11e-20	103
TeaL_63463	XP_010257810.1	42.975	121	16	1	691	329	45	112	3.96e-19	95.9
TeaL_63464	XP_021665216.1	44.048	84	47	0	254	3	162	245	2.18e-21	85.5
TeaL_63467	KVI01669.1	72.5	40	11	0	121	2	6	45	1.27e-07	63.5
TeaL_63470	PSR98544.1	37.714	175	94	3	60	584	1	160	1.49e-16	87
TeaL_63473	XP_024165749.1	35.897	156	99	1	489	25	975	1130	1.02e-19	95.9
TeaL_63478	PNX84975.1	100	45	0	0	3	137	41	85	2.84e-21	99
TeaL_63480	PSR95064.1	100	35	0	0	1	105	196	230	9.16e-12	71.2
TeaL_63485	PSS29214.1	59.494	79	26	4	121	357	1	73	2.73e-10	66.2
TeaL_63486	XP_021682744.1	46.825	126	58	2	464	114	6	131	1.76e-29	114
TeaL_63487	PSR97851.1	75.566	221	54	0	663	1	588	808	8.52e-95	313
TeaL_63488	PSS35735.1	71.429	469	111	6	1716	376	7	474	0	560
TeaL_63489	OVA17104.1	89.286	28	3	0	1225	1142	136	163	1.76e-06	61.2
TeaL_63499	OWM65007.1	57.647	85	18	1	202	2	211	295	4.31e-21	96.3
TeaL_63500	XP_010654106.1	72.013	636	175	2	2091	184	1	633	0	910
TeaL_63501	CAN82757.1	53.226	62	29	0	599	414	932	993	2.06e-14	75.5
TeaL_63504	XP_012434965.1	59.596	99	40	0	613	317	771	869	1.74e-33	130
TeaL_63515	XP_024019756.1	52.083	48	23	0	1140	1283	11	58	1.41e-07	63.2
TeaL_63517	OMO58913.1	61.006	636	242	4	1	1905	694	1324	0	743
TeaL_63522	PSS03157.1	87.5	24	3	0	384	455	173	196	1.31e-06	48.1
TeaL_63523	XP_002531947.1	93.023	43	0	1	131	3	90	129	1.06e-12	81.3
TeaL_63524	EOY11024.1	37.398	123	69	3	397	47	300	420	6.6e-22	82.4
TeaL_63528	XP_022873622.1	59.77	87	35	0	339	79	54	140	2.67e-27	109
TeaL_63532	XP_023920168.1	42.623	366	172	5	1080	1	174	507	8.63e-125	290
TeaL_63535	PSS31156.1	67.857	84	27	0	887	636	424	507	4.45e-26	117
TeaL_63537	PON78485.1	90.385	52	5	0	180	335	47	98	9.28e-23	97.8
TeaL_63540	PSS11650.1	85.185	54	8	0	681	520	116	169	6.61e-21	95.5
TeaL_63542	XP_008224796.1	80	50	10	0	2	151	329	378	1.56e-18	93.2
TeaL_63546	PNX92788.1	50.602	83	41	0	420	172	499	581	1.35e-25	98.6
TeaL_63547	CAN73765.1	49.153	59	30	0	178	2	428	486	2.29e-10	66.2
TeaL_63548	XP_002528146.1	83.838	99	16	0	269	565	1	99	7.57e-54	183
TeaL_63550	ABS78726.1	90.278	72	7	0	331	546	56	127	2.07e-38	138
TeaL_63554	XP_008233166.1	64.469	273	95	1	1854	2666	255	527	1.34e-102	343
TeaL_63559	PSS02969.1	53.846	195	56	3	276	860	442	602	3.52e-54	165
TeaL_63564	XP_020979821.1	50	72	25	3	477	292	12	82	4.29e-08	55.5
TeaL_63565	XP_012827419.1	61.765	68	24	1	204	1	84	149	4.08e-19	85.9
TeaL_63568	OVA07801.1	44.872	78	43	0	428	661	457	534	1.75e-16	50.4
TeaL_63573	CAN60722.1	43.548	62	35	0	290	105	1184	1245	8.87e-09	57
TeaL_63574	OVA05733.1	51.852	135	65	0	405	1	567	701	9.07e-37	142
TeaL_63577	XP_024036226.1	48.148	189	98	0	1271	705	14	202	6.51e-49	188
TeaL_63578	PSS06296.1	85.106	47	7	0	1735	1875	86	132	4.51e-19	86.3
TeaL_63581	XP_021617530.1	71.698	159	40	2	3	479	64	217	8.15e-75	239
TeaL_63585	PSR86169.1	85.185	108	16	0	387	64	125	232	3.83e-78	205
TeaL_63586	XP_020582058.1	46.104	154	49	3	457	2	188	309	7.39e-38	142
TeaL_63587	AQK95799.1	90	30	3	0	14	103	198	227	4.11e-07	59.3
TeaL_63599	XP_018830085.1	75	44	11	0	519	650	68	111	3.6e-10	65.9
TeaL_63603	CAN65484.1	44.211	95	53	0	181	465	1773	1867	2.82e-22	83.6
TeaL_63614	PSS32727.1	56.944	72	31	0	1172	1387	1019	1090	2.08e-10	75.1
TeaL_63630	CAN80532.1	42.857	91	52	0	278	6	548	638	1.98e-17	86.3
TeaL_63631	XP_018837696.1	58.824	34	11	2	97	2	271	303	9.14e-06	39.3
TeaL_63632	XP_022743957.1	68.627	102	32	0	318	13	66	167	1.27e-58	160
TeaL_63642	XP_020420593.1	47.778	270	124	1	759	1	297	566	2.01e-92	221
TeaL_63644	KYP33479.1	46	100	6	1	127	426	1	52	5.96e-15	74.3
TeaL_63646	AEC10985.1	93.443	122	7	1	256	618	1	122	1.07e-64	212
TeaL_63647	PSS35748.1	49.412	170	64	3	10	459	27	194	1.24e-35	133
TeaL_63653	PSS09393.1	60.377	53	19	1	1048	1200	158	210	1.19e-10	59.7
TeaL_63657	PPD77383.1	73.333	30	8	0	180	269	298	327	2.95e-09	51.2
TeaL_63658	AFB82642.1	92.958	71	5	0	559	347	130	200	1.6e-36	140
TeaL_63659	AQK76045.1	75.51	49	10	1	1074	928	68	114	3.18e-12	75.1
TeaL_63667	PSS24601.1	59.633	436	169	4	362	1663	29	459	2.52e-171	515
TeaL_63673	XP_021665686.1	44.33	97	54	0	2236	2526	121	217	3.72e-35	91.3
TeaL_63675	PSS11779.1	72.947	207	55	1	619	2	389	595	5.43e-98	315
TeaL_63683	XP_024626908.1	32.673	101	67	1	3	302	64	164	1.32e-06	54.3
TeaL_63687	PSR95208.1	81.714	175	32	0	2	526	138	312	4.17e-80	256
TeaL_63694	PON78970.1	75	76	19	0	80	307	57	132	1.93e-36	132
TeaL_63698	PSR94906.1	87.671	73	9	0	248	30	135	207	1.75e-33	132
TeaL_63699	PKU87481.1	54.286	210	96	0	1186	557	354	563	2.84e-121	247
TeaL_63700	PNX83760.1	50	52	26	0	235	80	380	431	3.87e-08	61.6
TeaL_63705	POF04308.1	39.726	73	43	1	115	330	85	157	1.38e-06	57.4
TeaL_63713	XP_010665058.1	48.63	292	143	3	878	3	30	314	2.52e-86	276
TeaL_63715	PSS19856.1	93.023	86	6	0	155	412	404	489	1.66e-75	172
TeaL_63720	XP_017629150.1	50	92	35	1	189	431	32	123	5.82e-27	83.6
TeaL_63721	PSR86204.1	87.097	31	4	0	333	425	94	124	8.44e-08	60.5
TeaL_63725	PSS04293.1	87.288	236	30	0	636	1343	563	798	0	420
TeaL_63726	PHT63240.1	88.571	35	4	0	452	556	3	37	2.59e-08	60.5
TeaL_63727	XP_022862912.1	90.244	41	4	0	180	302	125	165	2.44e-15	77.4
TeaL_63730	ONI23399.1	71.053	38	11	0	3	116	19	56	7.79e-10	67
TeaL_63733	PSS02548.1	78.136	837	178	3	2911	401	19	850	0	1368
TeaL_63736	XP_021814934.1	60	95	38	0	3	287	11	105	1.26e-33	125
TeaL_63742	PSS03096.1	63.636	55	16	2	287	126	62	113	1.59e-16	78.2
TeaL_63748	XP_021628862.1	78.571	56	12	0	500	333	137	192	8.25e-21	95.1
TeaL_63750	XP_024185434.1	28.889	135	87	4	480	76	168	293	2.17e-10	49.3
TeaL_63760	CAN77987.1	32.11	218	93	10	1392	847	313	511	5.39e-11	63.9
TeaL_63761	GAV89333.1	95.833	48	2	0	417	560	320	367	1.11e-23	107
TeaL_63763	PSS31367.1	84	75	8	2	413	189	51	121	5.02e-31	125
TeaL_63767	CAN73982.1	35.096	208	106	4	535	1113	1355	1548	6.45e-66	108
TeaL_63774	PSS21588.1	85	100	15	0	300	1	97	196	3.35e-47	179
TeaL_63783	XP_018513812.1	46.667	60	32	0	846	667	1381	1440	7.05e-06	58.5
TeaL_63784	PKA66495.1	53.75	80	37	0	1479	1240	37	116	1.49e-34	88.2
TeaL_63791	PSS30521.1	84	25	4	0	661	735	269	293	3.54e-08	47.4
TeaL_63803	ESR34036.1	91.667	36	3	0	393	286	441	476	1.47e-14	79.3
TeaL_63805	AQK92248.1	54.545	66	30	0	135	332	520	585	8.02e-23	84.3
TeaL_63808	PSR91350.1	74.657	947	216	5	3161	381	12	954	0	1409
TeaL_63812	XP_023921857.1	55.634	284	126	0	1057	206	806	1089	6.2e-105	341
TeaL_63813	ASG91844.1	62.195	82	31	0	431	186	130	211	1.33e-29	122
TeaL_63815	PSS35705.1	78.049	123	27	0	290	658	71	193	7.22e-46	163
TeaL_63816	PSS17322.1	71.598	338	94	1	1011	4	389	726	9.06e-150	377
TeaL_63823	XP_020412737.1	50.189	265	125	1	270	1064	472	729	2.03e-91	264
TeaL_63826	PSS26496.1	52.113	71	29	1	56	268	1505	1570	7.29e-08	60.8
TeaL_63827	PSS26209.1	78.947	38	8	0	1255	1142	320	357	2.01e-07	64.3
TeaL_63832	PIN09753.1	38.667	75	46	0	747	523	262	336	1.88e-06	60.8
TeaL_63835	ONM06831.1	44.186	86	42	1	928	689	610	695	8.91e-40	80.1
TeaL_63836	XP_016651020.1	68.519	54	17	0	163	324	278	331	1.22e-25	78.6
TeaL_63837	PRQ46947.1	90.741	54	5	0	1368	1529	20	73	3.41e-25	108
TeaL_63838	KRX89829.1	68.421	38	12	0	178	65	11	48	7.19e-09	59.7
TeaL_63840	PKA49092.1	58.929	56	23	0	235	402	3	58	5.56e-12	72.4
TeaL_63841	PSS21532.1	85.714	49	7	0	148	2	118	166	2.61e-07	60.8
TeaL_63843	OMO87232.1	78.261	69	15	0	209	3	3	71	3.9e-26	109
TeaL_63845	PHT60966.1	86.667	30	3	1	523	434	25	53	3.1e-06	55.5
TeaL_63846	XP_022881682.1	87.097	31	4	0	394	486	415	445	1.63e-08	63.2
TeaL_63847	CAN61207.1	47.674	86	32	4	294	58	177	256	5.53e-13	55.1
TeaL_63848	PSS05987.1	70.811	185	43	3	218	751	235	415	3.84e-70	236
TeaL_63851	EEQ24559.1	58.647	133	55	0	403	5	2	134	1.29e-36	132
TeaL_63856	PSS33951.1	85.455	55	8	0	165	1	187	241	3.69e-21	102
TeaL_63860	AQK83596.1	32.701	211	99	12	2535	1951	711	894	3.46e-26	81.3
TeaL_63868	XP_015890384.1	60	60	24	0	182	3	114	173	6.91e-06	55.1
TeaL_63870	OIS98103.1	34.756	164	72	6	914	507	36	192	6.7e-14	81.3
TeaL_63873	GAY59906.1	92.308	52	4	0	358	203	614	665	6.78e-26	103
TeaL_63874	XP_023916282.1	44.037	109	50	4	313	2	13	115	6.52e-18	87
TeaL_63877	XP_008361526.1	65.116	86	30	0	258	1	114	199	1.02e-32	125
TeaL_63881	XP_023907364.1	38.926	149	88	2	106	552	94	239	3.92e-23	102
TeaL_63882	GAV84237.1	81.579	38	7	0	923	810	698	735	3.51e-08	65.9
TeaL_63888	CAN79190.1	28.87	239	149	4	345	1037	1689	1914	6.42e-15	92
TeaL_63894	XP_018825364.1	60.571	175	68	1	528	7	124	298	2.39e-56	200
TeaL_63895	PSR88326.1	39.634	164	92	2	536	51	623	781	8.11e-29	122
TeaL_63900	PSS01806.1	33.746	323	159	13	9	851	732	1041	1.29e-26	120
TeaL_63904	XP_021643914.1	86.111	36	5	0	142	249	1017	1052	1.4e-15	64.3
TeaL_63906	PSS29005.1	90.734	777	70	2	2957	627	1	775	0	1422
TeaL_63907	PSS15722.1	69.412	170	42	2	256	735	720	889	5.16e-40	139
TeaL_63908	XP_002285395.1	80	75	15	0	1000	776	246	320	1.32e-28	127
TeaL_63916	KOM30992.1	46.923	130	56	2	356	6	31	160	5.27e-29	120
TeaL_63917	XP_008228774.1	76.615	325	75	1	977	3	107	430	3.56e-180	521
TeaL_63921	XP_016461096.1	91.228	57	4	1	396	226	149	204	8.61e-23	102
TeaL_63922	CCA66222.1	34.074	135	83	3	1	390	1017	1150	1.65e-14	79.7
TeaL_63923	PKA61481.1	53.086	81	38	0	1942	2184	4	84	5.19e-19	78.2
TeaL_63925	OMO83306.1	45.113	266	124	6	3	746	535	796	1.44e-52	193
TeaL_63929	XP_021738026.1	52.083	96	7	1	98	385	123	179	4.69e-19	80.1
TeaL_63930	AWB03292.1	100	40	0	0	387	506	373	412	6.29e-16	84.3
TeaL_63932	PSS00125.1	94.118	34	2	0	307	408	573	606	6.53e-16	68.6
TeaL_63937	PSS30584.1	75.309	81	18	1	239	3	241	321	2.22e-46	120
TeaL_63939	PSS34892.1	40.517	116	69	0	449	102	1	116	6.84e-25	108
TeaL_63941	PKA51786.1	54.545	99	45	0	416	120	33	131	2.43e-29	112
TeaL_63943	PSR84913.1	45.455	143	78	0	2	430	408	550	3.22e-45	129
TeaL_63946	XP_020674345.1	84.211	38	6	0	436	323	543	580	3.23e-11	70.5
TeaL_63947	PHT64028.1	69.444	36	11	0	360	467	50	85	8.87e-09	63.5
TeaL_63948	GAV75353.1	49.231	65	33	0	72	266	1	65	2.41e-10	65.1
TeaL_63950	KVH96632.1	68	75	22	1	420	638	775	849	2.48e-25	113
TeaL_63951	XP_018812563.1	45.614	57	31	0	173	3	71	127	1.05e-14	56.2
TeaL_63952	XP_009609260.1	73.077	52	7	2	8	163	341	385	1.97e-12	74.7
TeaL_63956	KYP55818.1	41.667	72	42	0	1427	1642	351	422	4.67e-25	60.5
TeaL_63974	PSS17516.1	92	75	6	0	3	227	95	169	6.38e-39	143
TeaL_63982	PSR99649.1	74.468	47	12	0	445	305	135	181	3.19e-13	76.3
TeaL_63983	PSS00469.1	85.965	57	8	0	4	174	454	510	1.51e-20	107
TeaL_63987	OMO98638.1	62.385	109	41	0	1126	800	715	823	3.24e-74	149
TeaL_63992	XP_016668291.1	71.809	188	53	0	1831	1268	26	213	1.27e-163	291
TeaL_63994	PSS28780.1	70.588	68	19	1	3	203	1048	1115	7.64e-21	99
TeaL_63995	XP_017179339.1	34.375	96	62	1	71	355	19	114	1.46e-09	59.7
TeaL_63997	PPD89504.1	89.474	38	4	0	115	2	341	378	1.32e-10	70.1
TeaL_63999	XP_023872408.1	45.421	273	137	6	988	179	205	468	1.63e-65	224
TeaL_64000	XP_001799583.1	90.164	61	6	0	7	189	35	95	7.31e-29	110
TeaL_64001	PSR85122.1	91.089	101	9	0	1030	728	11	111	1.62e-45	161
TeaL_64003	CAN76604.1	31.646	79	53	1	322	89	1719	1797	1.49e-12	45.1
TeaL_64014	OMO74733.1	54.054	74	27	1	367	567	120	193	8.49e-15	83.2
TeaL_64024	XP_012857078.1	88	25	3	0	264	338	322	346	2.74e-06	54.7
TeaL_64025	AKQ62963.1	54.795	73	23	1	3	221	338	400	2.52e-08	65.9
TeaL_64026	CAN69430.1	31.707	205	103	6	478	1023	1536	1726	4.93e-08	67.4
TeaL_64028	XP_023911425.1	32.016	253	130	5	853	107	73	287	4.07e-39	147
TeaL_64031	PNX86029.1	64	50	17	1	310	459	38	86	5.2e-11	66.6
TeaL_64036	XP_003739387.1	46.018	113	53	3	63	386	1	110	2.11e-18	90.9
TeaL_64048	PSR84913.1	43.22	472	262	2	3	1409	199	667	2.16e-128	398
TeaL_64052	PSS36691.1	55.714	70	25	3	764	955	30	99	3.82e-06	59.7
TeaL_64053	PSS36622.1	91.892	37	3	0	452	342	244	280	1.1e-13	77.4
TeaL_64054	XP_012074641.1	64.444	45	13	1	137	3	269	310	9.79e-10	64.7
TeaL_64055	BAF18696.1	80.435	46	9	0	837	974	54	99	9.12e-17	86.7
TeaL_64056	XP_024044151.1	35.11	319	193	7	930	1	626	939	4.72e-37	151
TeaL_64060	AFO10123.1	46.154	182	98	0	250	795	1	182	1.75e-40	155
TeaL_64069	PSR86900.1	75.746	536	109	7	1749	175	100	625	0	797
TeaL_64077	OVA07801.1	48.193	83	43	0	350	102	452	534	5.52e-16	84
TeaL_64090	AFC88819.1	100	86	0	0	258	1	1	86	1.67e-57	183
TeaL_64097	XP_015071735.1	88.889	54	6	0	454	615	177	230	1.22e-24	106
TeaL_64098	KDO37474.1	60.563	142	56	0	426	1	14	155	2.34e-59	192
TeaL_64100	XP_019227623.1	80.769	52	10	0	771	926	195	246	1.47e-18	97.1
TeaL_64101	CAN65627.1	45.536	112	56	2	872	543	477	585	1.11e-12	61.2
TeaL_64104	ARU79082.1	100	33	0	0	1	99	121	153	3.17e-12	74.3
TeaL_64112	PSS10405.1	90	30	3	0	449	538	275	304	1.26e-11	66.2
TeaL_64113	PSS30351.1	95	40	2	0	904	785	131	170	1.54e-13	79.7
TeaL_64116	XP_004508208.1	91.525	59	5	0	460	284	402	460	1.83e-26	114
TeaL_64117	PSR89805.1	78.676	136	22	2	388	2	311	446	1.25e-67	221
TeaL_64121	PSR92965.1	63.889	72	26	0	148	363	1638	1709	4.97e-09	63.2
TeaL_64126	CAN74944.1	36.066	122	73	4	417	776	1549	1667	5.74e-13	79.3
TeaL_64127	PPD95796.1	72.973	37	10	0	396	506	6	42	1.08e-07	59.7
TeaL_64130	PSS29254.1	71.812	149	40	2	741	298	63	210	8.42e-58	192
TeaL_64132	AAT40504.2	44.156	77	36	1	395	186	553	629	4.46e-31	71.2
TeaL_64133	KFK24358.1	55.556	126	56	0	106	483	90	215	1.27e-31	124
TeaL_64134	PSS09532.1	83.636	55	9	0	426	262	139	193	2.15e-23	99.8
TeaL_64137	PRQ29559.1	57.143	49	21	0	536	682	284	332	2.31e-21	65.5
TeaL_64140	KYP56875.1	43.966	116	59	2	341	12	274	389	1.79e-17	87
TeaL_64141	CCH50976.1	38.418	177	106	1	1	522	289	465	2.79e-29	112
TeaL_64146	XP_022855638.1	53.398	103	45	1	549	250	1	103	1.12e-22	98.2
TeaL_64148	AIG55302.1	81.14	228	43	0	2	685	566	793	1.14e-123	381
TeaL_64150	OWM70560.1	63.636	99	36	0	53	349	121	219	2.43e-43	155
TeaL_64151	XP_022866389.1	38.415	164	75	4	487	2	164	303	4.57e-17	87.4
TeaL_64153	CAN75589.1	38.211	123	73	1	506	147	564	686	5.77e-27	82.8
TeaL_64154	XP_018805146.1	43.636	110	61	1	1	330	37	145	1.18e-22	96.3
TeaL_64157	PSS32484.1	68.013	594	153	8	324	2000	1	592	0	728
TeaL_64160	EOY21657.1	76.056	71	17	0	213	1	1059	1129	4.76e-38	120
TeaL_64161	XP_021625011.1	81.013	79	15	0	467	231	40	118	1.3e-38	143
TeaL_64162	KHN19780.1	52.128	94	44	1	974	1252	15	108	6.87e-17	87.8
TeaL_64163	XP_023743691.1	61.765	34	13	0	621	520	252	285	9.63e-06	56.2
TeaL_64168	XP_018827244.1	35.669	157	101	0	492	22	57	213	1.25e-26	114
TeaL_64172	PNT03843.1	39.572	187	95	4	664	128	239	415	8.15e-29	121
TeaL_64173	KZM95828.1	83.333	36	6	0	879	772	982	1017	3.15e-07	62.8
TeaL_64175	XP_023884702.1	35.429	175	104	1	151	648	1	175	3.9e-31	122
TeaL_64176	CAN79061.1	58.015	131	55	0	626	234	602	732	2.71e-53	168
TeaL_64177	XP_019183768.1	84.906	53	8	0	161	3	225	277	4.29e-19	103
TeaL_64178	PSR84852.1	38.71	124	56	5	2	358	330	438	6.57e-08	66.2
TeaL_64190	XP_024019756.1	48.333	60	31	0	276	97	5	64	6.37e-10	69.3
TeaL_64197	PSS16228.1	71.875	96	25	1	2	289	1112	1205	2.15e-18	95.1
TeaL_64209	PRQ34234.1	87.879	33	4	0	99	1	13	45	1.42e-07	58.2
TeaL_64211	XP_008223620.1	73.636	110	26	1	1071	751	1064	1173	1.09e-46	136
TeaL_64212	XP_018473984.1	33.333	108	68	3	30	341	159	266	5.27e-06	52.4
TeaL_64217	EOY19038.1	83.929	56	8	1	1379	1215	1911	1966	7.91e-23	113
TeaL_64218	NP_001030716.1	53.947	76	26	2	1340	1137	73	147	1.37e-08	65.9
TeaL_64221	XP_022846723.1	61.538	65	0	1	151	345	1559	1598	2.33e-16	84
TeaL_64222	XP_022846723.1	60.274	73	2	2	41	253	1559	1606	4.4e-15	85.9
TeaL_64223	CAN73787.1	65.497	171	56	3	1	513	20	187	1.92e-63	207
TeaL_64227	XP_010664249.1	61.958	623	172	6	1692	1	67	683	0	712
TeaL_64228	XP_023905026.1	60	145	58	0	1	435	1403	1547	9.63e-84	197
TeaL_64230	XP_023876694.1	54.483	145	62	2	890	465	154	297	1.27e-102	155
TeaL_64231	PSR85359.1	88.679	53	6	0	1	159	50	102	4.91e-20	97.4
TeaL_64233	GAV74096.1	61.538	65	25	0	196	2	59	123	5.07e-22	79
TeaL_64239	PIN20782.1	66.667	69	22	1	841	638	102	170	4.06e-19	93.6
TeaL_64246	PSS23927.1	85.987	157	20	2	1	465	721	877	1.29e-85	281
TeaL_64260	XP_012852915.1	42.231	251	122	5	212	925	1902	2142	8.48e-44	181
TeaL_64262	XP_022869562.1	93.651	63	4	0	5	193	125	187	5.66e-32	132
TeaL_64268	XP_017980804.1	61.243	338	106	6	1048	95	9	341	2.76e-109	333
TeaL_64271	PRQ32767.1	59.184	49	17	1	1216	1079	37	85	2.28e-07	59.7
TeaL_64272	PON50055.1	58.75	80	32	1	237	476	12	90	5.34e-24	99
TeaL_64273	CAA24703.1	70.779	154	42	2	1	459	12	163	1.31e-59	191
TeaL_64277	XP_023872408.1	35.915	284	174	6	382	1227	204	481	1.01e-40	161
TeaL_64278	CBL94163.1	50	156	59	3	441	31	215	370	5.7e-32	129
TeaL_64289	XP_023879181.1	35.117	299	187	3	228	1112	13	308	1.77e-50	186
TeaL_64292	GAY39799.1	60	40	16	0	261	380	143	182	2.95e-09	48.9
TeaL_64296	OMO83306.1	35.556	270	118	8	721	32	399	652	2.26e-14	89
TeaL_64298	GAV74700.1	62.037	108	38	1	293	607	26	133	1.63e-35	132
TeaL_64302	CAN73539.1	48.052	77	40	0	305	535	793	869	4.74e-11	71.2
TeaL_64314	PSS10426.1	60.241	83	30	1	2	241	958	1040	5.72e-18	93.2
TeaL_64320	PSS26410.1	84.689	418	63	1	1702	449	1	417	0	654
TeaL_64332	GAV88933.1	83.59	195	20	2	384	956	1	187	9.45e-109	325
TeaL_64334	XP_021907889.1	90.625	32	3	0	8	103	72	103	2.54e-09	65.9
TeaL_64335	PSR95544.1	78.571	42	9	0	429	304	711	752	5.1e-14	78.2
TeaL_64338	CAN79019.1	40.196	102	60	1	317	12	757	857	1.22e-16	85.5
TeaL_64340	PSS21060.1	53.125	224	73	6	2	658	324	520	5.35e-40	160
TeaL_64342	GAV81629.1	53.846	52	24	0	183	28	39	90	1.3e-06	54.7
TeaL_64343	CBI37296.3	59.066	557	214	4	1720	86	215	769	0	657
TeaL_64345	PSS24073.1	63.462	52	18	1	275	123	5	56	1.86e-09	67.4
TeaL_64348	XP_017181701.1	75	52	13	0	335	490	168	219	3.03e-16	83.6
TeaL_64350	XP_004240920.1	66.667	39	13	0	205	89	207	245	2.22e-07	59.7
TeaL_64351	OMO53500.1	88.235	34	4	0	587	486	922	955	3.81e-07	60.5
TeaL_64352	CCH50976.1	51.22	164	73	2	8	481	564	726	2.56e-41	157
TeaL_64353	CBL94163.1	52.632	57	19	1	398	568	352	400	2.24e-12	59.7
TeaL_64354	PSS21349.1	73.034	89	24	0	1460	1726	300	388	5.92e-36	108
TeaL_64355	PIN11648.1	87.692	65	8	0	197	3	199	263	1.56e-29	126
TeaL_64368	KRH66012.1	62	50	19	0	379	230	62	111	1.82e-08	67.4
TeaL_64370	XP_015792482.1	60.784	153	53	2	2	439	1132	1284	3.12e-55	197
TeaL_64371	XP_016678979.1	89.362	47	5	0	227	367	233	279	3.61e-18	89.4
TeaL_64372	XP_008242378.1	52.703	74	35	0	282	61	387	460	2.83e-24	94.4
TeaL_64373	XP_023901135.1	62.222	90	34	0	270	1	299	388	1.15e-34	131
TeaL_64375	ONI23313.1	53.293	167	67	3	196	663	253	419	3.65e-44	164
TeaL_64377	XP_009776361.1	32.471	348	205	8	1533	541	93	427	2.73e-34	146
TeaL_64384	PSS08215.1	46.429	84	22	4	779	582	4	82	7.74e-09	60.5
TeaL_64385	PSR87485.1	73.558	416	96	3	1616	381	25	430	0	586
TeaL_64388	XP_022858873.1	65.488	820	281	2	2757	298	7	824	0	926
TeaL_64391	KDO56620.1	78.409	88	19	0	1	264	54	141	8.38e-40	146
TeaL_64396	XP_017180413.1	77.114	201	46	0	19	621	104	304	9.21e-111	332
TeaL_64397	XP_010267648.1	97.059	34	1	0	2	103	677	710	1.1e-13	80.5
TeaL_64399	PSS21767.1	84.677	124	19	0	242	613	50	173	7.81e-62	216
TeaL_64400	PSS21767.1	91.176	34	3	0	2	103	124	157	2.54e-12	71.6
TeaL_64402	XP_023901742.1	39.908	649	371	8	4	1926	558	1195	7.65e-137	439
TeaL_64403	OVA18215.1	98	50	1	0	1048	1197	630	679	9.26e-22	108
TeaL_64408	XP_007722915.1	61.017	177	57	2	6	500	53	229	1.57e-50	178
TeaL_64409	PSR98720.1	80.769	26	3	1	869	940	317	342	6.26e-06	46.6
TeaL_64416	XP_012090802.2	87.571	177	22	0	2	532	374	550	1.87e-97	304
TeaL_64418	CDY38514.1	89.744	39	4	0	1005	1121	134	172	1.02e-13	80.5
TeaL_64419	XP_008779341.1	32.955	88	57	2	918	1175	91	178	2.88e-09	46.2
TeaL_64424	PON53820.1	91.608	143	11	1	693	1118	15	157	1.01e-92	284
TeaL_64425	PSS35241.1	88.571	35	4	0	429	325	763	797	1.31e-10	68.6
TeaL_64429	PSS36537.1	69.565	437	126	4	140	1447	1	431	0	593
TeaL_64431	OMO98638.1	66.942	121	40	0	147	509	733	853	5.51e-53	164
TeaL_64433	KHG29577.1	89.474	38	4	0	404	291	156	193	1.14e-14	78.6
TeaL_64434	XP_023916366.1	44.409	313	166	3	40	978	134	438	1.47e-74	255
TeaL_64439	POE83999.1	55	200	77	2	725	150	25	219	2.73e-64	206
TeaL_64441	PSS19231.1	76.596	47	11	0	146	6	36	82	9.23e-09	68.6
TeaL_64442	GAU28444.1	46.789	109	51	1	744	1070	1	102	5.31e-27	112
TeaL_64446	KZV44546.1	98.182	55	1	0	165	1	105	159	2.08e-25	116
TeaL_64448	XP_011089224.2	78.351	97	17	1	31	309	170	266	6.97e-42	150
TeaL_64449	XP_010101517.1	34.783	161	80	4	1992	2471	22	158	3.47e-18	95.9
TeaL_64453	AQK52011.1	43.529	85	48	0	13	267	412	496	2.65e-10	58.9
TeaL_64459	XP_002278152.1	74.112	197	51	0	783	193	262	458	2.44e-116	315
TeaL_64464	XP_021286549.1	74.863	366	69	7	345	1388	1	361	0	524
TeaL_64465	XP_011100934.1	82.948	346	59	0	171	1208	6	351	0	541
TeaL_64472	ONL98702.1	47.321	112	54	3	1375	1049	1894	2003	9.74e-26	108
TeaL_64473	CAN79448.1	44.526	137	75	1	14	424	172	307	1.78e-41	112
TeaL_64474	PSS24734.1	58.209	67	28	0	2	202	779	845	2e-16	84.3
TeaL_64475	OIT29589.1	40.625	96	56	1	742	455	183	277	3.57e-13	79.7
TeaL_64480	PIA46733.1	58.824	51	19	1	1016	1162	100	150	9.37e-06	57.8
TeaL_64484	XP_021674919.1	47.273	55	29	0	110	274	69	123	4.18e-10	65.5
TeaL_64490	PSS17357.1	62.242	339	85	6	1	1005	372	671	2.36e-115	363
TeaL_64496	POE45521.1	42.105	133	67	3	689	315	598	728	7.1e-23	96.7
TeaL_64498	PNX92788.1	51.695	118	57	0	987	634	1386	1503	2.57e-58	130
TeaL_64502	KFM81589.1	77.358	53	12	0	8	166	6	58	2.64e-19	86.3
TeaL_64504	CDP07129.1	71.429	56	15	1	1	168	200	254	1.02e-16	85.5
TeaL_64508	KYP77410.1	53.982	113	51	1	343	5	213	324	3.57e-27	114
TeaL_64509	XP_023771909.1	74.074	54	14	0	3	164	111	164	1.25e-19	89.4
TeaL_64513	XP_008392027.1	54.783	115	51	1	451	792	285	399	9.75e-29	119
TeaL_64514	PSS27003.1	80.252	238	40	2	57	770	1	231	3.3e-136	401
TeaL_64524	XP_023769640.1	67.123	73	23	1	968	1183	456	528	4.06e-23	92.8
TeaL_64540	EEF40218.1	59.596	99	38	1	404	700	44	140	6.43e-28	121
TeaL_64541	EEF40218.1	64.384	73	26	0	191	409	82	154	2.29e-42	110
TeaL_64548	PSS11219.1	53.147	143	63	3	179	607	460	598	2.75e-31	130
TeaL_64561	XP_009161811.1	84.058	138	22	0	2	415	297	434	8.83e-74	237
TeaL_64562	PSR87657.1	78.182	220	40	2	593	1237	271	487	3.45e-109	340
TeaL_64563	OTF79629.1	63.975	161	58	0	76	558	1	161	4.7e-73	226
TeaL_64567	XP_022156048.1	54.867	113	44	3	5	328	149	259	1.13e-32	126
TeaL_64568	PRQ58292.1	52.174	207	96	1	653	42	236	442	3.01e-61	207
TeaL_64569	PSS14673.1	88.462	52	6	0	158	3	113	164	4.02e-20	99.8
TeaL_64574	XP_024164166.1	39.357	249	129	4	123	860	49	278	1.44e-51	184
TeaL_64581	PSR89813.1	74.194	62	16	0	2	187	13	74	6.68e-21	93.6
TeaL_64583	PSS18123.1	79.245	53	11	0	326	484	440	492	1.83e-17	89
TeaL_64588	PSS02578.1	59.77	174	57	4	126	626	1	168	2.91e-82	188
TeaL_64596	XP_023885168.1	55.618	178	74	3	767	246	300	476	5.4e-57	205
TeaL_64597	XP_023929449.1	63.333	30	11	0	216	127	31	60	3.67e-07	44.7
TeaL_64600	GAV78575.1	75	44	11	0	680	549	418	461	1.82e-11	73.9
TeaL_64604	PSS01717.1	85.057	87	13	0	298	558	909	995	2.27e-39	157
TeaL_64608	XP_022874219.1	67.692	65	21	0	1540	1346	574	638	6.24e-17	95.9
TeaL_64622	XP_019242327.1	57.143	84	24	2	1128	1379	1	72	1.07e-22	103
TeaL_64629	CAN76196.1	44.531	128	71	0	880	1263	488	615	2.41e-43	116
TeaL_64632	CAN67224.1	48.864	88	43	1	336	79	405	492	5.33e-15	83.6
TeaL_64633	PSS17799.1	72.414	319	71	7	951	1	1	304	1.66e-133	404
TeaL_64639	PSS30095.1	73.203	153	40	1	458	3	265	417	5.78e-126	248
TeaL_64642	XP_022746563.1	71.429	49	5	1	231	350	561	609	3.27e-24	73.6
TeaL_64648	PNX89210.1	44.643	112	61	1	336	1	68	178	2.39e-19	91.7
TeaL_64651	OMP01255.1	36.771	223	137	2	1	660	470	691	5.09e-40	165
TeaL_64653	AIG55302.1	83.871	93	15	0	280	2	713	805	7.23e-66	142
TeaL_64656	XP_016461639.1	93.939	33	2	0	1045	947	474	506	8.69e-10	71.2
TeaL_64662	XP_023914390.1	48.78	82	39	1	205	441	309	390	1.47e-13	77
TeaL_64664	XP_020251438.1	50	68	32	2	276	479	102	167	2.96e-08	62.4
TeaL_64676	XP_023874979.1	52.564	78	37	0	366	133	107	184	1.14e-18	86.7
TeaL_64678	PSS36218.1	71.429	56	16	0	169	2	333	388	9.84e-16	88.6
TeaL_64683	CAN82633.1	77.5	80	18	0	119	358	377	456	2.28e-38	134
TeaL_64687	PSS02610.1	68.75	80	21	2	925	1152	483	562	2.38e-19	100
TeaL_64688	PSR95878.1	74.468	47	12	0	2	142	389	435	9.91e-26	78.6
TeaL_64689	OMO63131.1	59.355	155	63	0	465	1	767	921	2.29e-53	191
TeaL_64704	OVA10107.1	95.455	22	1	0	101	166	182	203	1.99e-07	46.6
TeaL_64707	AJB84628.1	96.154	26	1	0	828	751	304	329	9.28e-06	57.8
TeaL_64709	XP_011079343.1	94.872	39	2	0	2026	1910	281	319	4.01e-11	77.8
TeaL_64712	PKU65266.1	35.385	260	115	4	785	6	28	234	3.75e-36	141
TeaL_64713	XP_010647647.1	48.889	45	23	0	3683	3549	31	75	5.91e-14	52.4
TeaL_64721	CAN80093.1	35.345	116	63	3	636	304	922	1030	4.21e-08	63.9
TeaL_64731	XP_023895031.1	36.364	110	59	3	510	196	400	503	7.87e-12	71.6
TeaL_64732	PSR84847.1	85.938	512	72	0	232	1767	24	535	0	944
TeaL_64735	AAT75322.1	82.759	29	5	0	667	753	55	83	5.79e-06	53.9
TeaL_64736	CAN75888.1	54.032	124	52	2	1322	1684	1186	1307	1.42e-87	146
TeaL_64737	XP_022873622.1	53.75	160	70	1	3	482	7	162	4.51e-52	174
TeaL_64740	CBI30522.3	83.333	30	4	1	56	145	1	29	9.38e-10	54.3
TeaL_64749	KYP66486.1	50.725	69	34	0	112	318	782	850	6.97e-15	79.3
TeaL_64752	PSS16280.1	62.295	61	23	0	156	338	387	447	5.9e-25	85.9
TeaL_64755	AVA17659.1	74.194	62	16	0	3	188	370	431	7.99e-19	95.9
TeaL_64756	OMO51796.1	63.636	99	36	0	166	462	862	960	6.34e-34	135
TeaL_64757	KYP66486.1	53.147	286	130	2	2	850	573	857	8.47e-126	290
TeaL_64761	XP_017700137.1	58.696	184	75	1	2	550	100	283	4.28e-65	223
TeaL_64762	XP_024173827.1	79.29	169	35	0	937	431	95	263	2.34e-83	263
TeaL_64768	CAN72727.1	45.217	115	61	1	682	1020	1537	1651	3.73e-25	118
TeaL_64770	XP_016647234.1	46.367	289	146	4	891	28	113	393	6.15e-77	249
TeaL_64775	XP_016168907.1	49.618	131	66	0	429	37	357	487	2.37e-38	146
TeaL_64779	POE44620.1	75.806	62	15	0	80	265	1	62	1.52e-21	94.7
TeaL_64796	GAV90548.1	45	40	22	0	253	134	22	61	2.63e-08	45.4
TeaL_64799	XP_016694550.1	48.78	123	56	2	92	439	179	301	1.92e-33	119
TeaL_64803	AUD40399.1	89.403	519	52	1	1873	317	1	516	0	926
TeaL_64807	PSS26873.1	81.915	94	17	0	284	3	155	248	1.55e-43	158
TeaL_64819	PKI79101.1	72.131	61	14	1	1046	1228	378	435	2.12e-13	84.7
TeaL_64820	PKI59512.1	94.805	231	12	0	63	755	173	403	2.31e-148	429
TeaL_64821	CDO97089.1	79.5	200	41	0	1028	429	302	501	2.91e-99	311
TeaL_64822	XP_010268834.1	47.175	354	180	5	423	1469	32	383	2.38e-86	286
TeaL_64823	CDP03495.1	47.959	98	45	2	627	905	30	126	1.54e-15	88.2
TeaL_64824	PSS30586.1	48.75	80	28	4	50	262	182	257	5.31e-11	68.6
TeaL_64830	XP_003742940.1	97.388	268	7	0	2	805	158	425	0	558
TeaL_64837	POE45521.1	52.778	432	203	1	1300	5	225	655	1.31e-140	451
TeaL_64838	POE45521.1	48.133	241	124	1	1033	311	227	466	6.54e-79	208
TeaL_64839	POE45521.1	41.765	170	93	2	1	495	224	392	9.35e-54	122
TeaL_64842	KQL05130.1	58.333	60	20	1	462	283	413	467	1.01e-10	69.3
TeaL_64846	PSR85275.1	67.143	350	108	1	131	1159	1	350	2.11e-149	437
TeaL_64849	KJB55969.1	72.308	65	18	0	288	482	33	97	9.3e-24	106
TeaL_64850	PSS36622.1	72.308	65	18	0	1	195	416	480	1.58e-21	103
TeaL_64851	XP_021615055.1	47.101	138	71	1	420	827	17	154	4.03e-26	114
TeaL_64852	PLY64852.1	87.719	57	7	0	137	307	6	62	2.66e-22	105
TeaL_64853	PIN07303.1	85.714	49	7	0	241	387	64	112	1.53e-28	92
TeaL_64859	XP_023894713.1	59.732	298	117	2	1049	162	93	389	4.38e-128	374
TeaL_64863	PSR86782.1	82.589	672	103	2	3	1979	62	732	0	1130
TeaL_64865	XP_017235248.1	76.364	55	13	0	1	165	698	752	6.61e-18	100
TeaL_64870	PRQ60013.1	82.759	58	10	0	634	461	52	109	2.15e-27	110
TeaL_64875	PSS26497.1	83.333	30	5	0	397	486	281	310	9.62e-09	63.9
TeaL_64880	PSS34447.1	69.388	98	30	0	299	6	261	358	4.94e-39	146
TeaL_64881	XP_006475543.1	37.5	88	55	0	597	860	165	252	1.24e-09	72
TeaL_64884	PNX83444.1	90.991	111	10	0	156	488	11	121	4.27e-66	207
TeaL_64886	XP_023929875.1	36.943	157	81	4	457	924	383	522	1.02e-37	94.4
TeaL_64892	OAK99024.1	90.957	188	17	0	2	565	343	530	1.28e-103	318
TeaL_64899	XP_010267494.1	91.463	82	7	0	160	405	25	106	8.19e-48	160
TeaL_64903	XP_022741575.1	82.353	34	6	0	151	50	78	111	5.4e-06	57
TeaL_64907	XP_024190061.1	41.667	132	68	2	13	381	683	814	1.06e-22	103
TeaL_64908	KYP66486.1	53.125	96	45	0	31	318	332	427	2.15e-27	114
TeaL_64915	XP_019242297.1	51.899	79	34	2	428	204	45	123	2.36e-10	65.1
TeaL_64916	PKI37165.1	57.143	42	18	0	12	137	4	45	2.78e-08	58.5
TeaL_64917	PSR96248.1	54.321	81	37	0	306	64	173	253	3.75e-20	92.4
TeaL_64922	XP_015579663.1	44.954	109	55	1	409	83	156	259	9.22e-15	79
TeaL_64923	PSS17329.1	75	36	9	0	417	310	295	330	2.83e-07	58.5
TeaL_64926	PKI61204.1	84.615	65	10	0	196	2	3	67	2.5e-30	113
TeaL_64933	PSR93508.1	82.051	39	7	0	278	162	668	706	5.84e-12	72.8
TeaL_64935	PSR89422.1	90.244	41	4	0	757	635	390	430	1.74e-11	76.3
TeaL_64938	XP_002274031.1	81.25	32	6	0	631	536	167	198	8.37e-14	61.6
TeaL_64940	CAN62411.1	60.294	68	27	0	128	331	257	324	1.36e-23	80.5
TeaL_64942	KWW24007.1	87.097	31	4	0	691	783	22	52	4.61e-06	53.1
TeaL_64943	ESQ48529.1	70.37	54	13	1	2	163	274	324	9.31e-12	73.6
TeaL_64945	XP_008793655.1	82.051	39	6	1	70	183	92	130	1.33e-09	66.2
TeaL_64948	XP_021689546.1	73.783	267	52	4	629	1381	1	265	1.81e-100	316
TeaL_64951	XP_002279321.1	82.022	89	14	2	1370	1104	7	93	6.38e-53	150
TeaL_64954	GAV79950.1	40.741	81	46	1	774	532	306	384	6.26e-24	69.3
TeaL_64957	OMO64326.1	96.429	28	1	0	640	557	16	43	1.82e-07	56.2
TeaL_64961	YP_004061839.1	61.364	88	29	1	523	771	1	88	1.41e-25	107
TeaL_64962	PSS24040.1	39.474	76	42	2	523	741	35	109	7.46e-06	57.8
TeaL_64963	PNT01647.1	88.889	45	5	0	1	135	124	168	1.13e-17	84.3
TeaL_64965	KZV45896.1	98.077	52	1	0	228	73	233	284	9.16e-30	121
TeaL_64968	XP_018847653.1	75.51	49	8	1	735	869	122	170	2.23e-10	70.5
TeaL_64969	XP_024020581.1	82.5	40	7	0	1	120	250	289	1.19e-10	74.3
TeaL_64970	XP_021822850.1	59.091	66	27	0	499	696	20	85	2.46e-16	91.7
TeaL_64973	CAN60722.1	46.364	110	59	0	822	493	1173	1282	8.11e-23	108
TeaL_64974	CAN76071.1	35.897	117	62	1	325	14	898	1014	1.58e-14	65.5
TeaL_64975	CAN69285.1	53	200	82	2	601	2	40	227	2.43e-67	215
TeaL_64982	XP_024161615.1	84.81	79	12	0	527	763	108	186	1.27e-36	140
TeaL_64983	CBI37739.3	30.189	106	49	2	363	118	4092	4196	2.21e-08	51.2
TeaL_64985	POO04193.1	39.316	117	23	3	3	353	633	701	1.34e-11	75.9
TeaL_64987	KVI11898.1	82.206	281	49	1	1	843	238	517	2.22e-168	488
TeaL_64992	XP_023876694.1	46.789	327	174	0	23	1003	544	870	1.06e-100	327
TeaL_64995	PSR90260.1	71.646	656	147	10	2148	187	1	619	0	870
TeaL_64998	XP_011034887.1	85.714	28	4	0	225	142	149	176	6.87e-11	55.1
TeaL_65001	XP_021895911.1	80.645	31	6	0	1203	1111	88	118	1.07e-07	60.5
TeaL_65002	PSS00383.1	79.63	54	11	0	164	3	146	199	5.87e-19	93.2
TeaL_65005	XP_010655164.1	47.541	183	95	1	18	566	35	216	1.05e-45	161
TeaL_65006	POE45521.1	59.694	196	78	1	3	590	304	498	8.76e-71	243
TeaL_65007	PNT49493.1	89.286	56	6	0	1	168	68	123	6.04e-25	108
TeaL_65010	XP_020577353.1	92.063	63	5	0	189	1	185	247	2.93e-30	126
TeaL_65015	PHT24559.1	79.412	68	12	1	206	3	51	116	3.73e-17	84.7
TeaL_65023	XP_019188370.1	75.51	49	12	0	528	382	69	117	8.16e-13	76.6
TeaL_65024	PSS07682.1	70.455	44	13	0	148	17	402	445	4.25e-09	68.2
TeaL_65025	XP_022011696.1	84.848	33	5	0	1411	1509	88	120	1.78e-07	65.5
TeaL_65029	PHT47358.1	70.833	48	14	0	227	84	173	220	7.94e-13	73.2
TeaL_65030	PSS05865.1	81.944	72	13	0	5	220	366	437	1.01e-27	124
TeaL_65039	ALL98908.1	66.949	118	38	1	1	354	191	307	3.5e-49	176
TeaL_65046	PHT88428.1	72.093	43	12	0	131	3	193	235	8.85e-09	69.7
TeaL_65048	ABK92942.1	76.923	52	10	1	33	182	15	66	1.73e-16	77.4
TeaL_65052	PSS21517.1	86.093	151	20	1	560	108	143	292	1.86e-62	214
TeaL_65053	POF18310.1	22.624	221	157	5	424	1080	10	218	3.2e-06	47.8
TeaL_65054	GAV87560.1	58.333	48	18	1	225	362	15	62	2.29e-08	58.2
TeaL_65056	XP_023909513.1	84	75	12	0	763	539	127	201	2.29e-36	139
TeaL_65059	KZV47577.1	78.462	65	13	1	598	789	920	984	6.49e-18	99.4
TeaL_65060	CAN68261.1	72.353	170	47	0	1	510	50	219	1.24e-91	280
TeaL_65065	PSS34415.1	84.932	73	11	0	629	847	135	207	1.08e-33	132
TeaL_65066	XP_018826526.1	45.098	102	52	3	21	323	267	365	1.46e-13	76.3
TeaL_65067	PSS32518.1	68.571	70	22	0	257	48	206	275	8.8e-15	80.9
TeaL_65076	OTA31699.1	85.217	115	17	0	345	1	241	355	1.17e-59	203
TeaL_65080	PSS21206.1	78.102	274	44	3	2	808	283	545	1.53e-126	385
TeaL_65082	XP_013313211.1	47.154	123	49	5	131	454	170	291	8.1e-17	85.5
TeaL_65083	PSS34995.1	69.444	144	44	0	199	630	481	624	3.49e-60	194
TeaL_65087	XP_023925825.1	57.143	77	33	0	233	3	1	77	5.47e-22	99.8
TeaL_65088	XP_016723773.1	50.98	51	25	0	161	9	328	378	2.82e-06	62
TeaL_65089	PSS28712.1	65.714	420	122	9	1343	114	1	408	2.93e-165	482
TeaL_65104	PSS18967.1	66.667	81	27	0	3	245	812	892	1.51e-21	108
TeaL_65107	XP_021658668.1	83.516	91	15	0	1501	1229	85	175	4.82e-45	166
TeaL_65110	PSS04585.1	72.727	66	18	0	254	451	381	446	1.02e-19	104
TeaL_65116	PSR86010.1	78.431	153	32	1	544	89	1	153	4.08e-60	196
TeaL_65117	PSR92893.1	82.875	981	152	8	3041	129	219	1193	0	1601
TeaL_65121	KJB42102.1	85.075	67	10	0	514	314	101	167	1.33e-31	121
TeaL_65124	OVA06605.1	85.714	56	8	0	169	2	214	269	3.27e-09	63.5
TeaL_65125	PSS26838.1	70.93	172	42	2	514	8	1	167	6.38e-69	239
TeaL_65128	PSS01101.1	81.818	44	8	0	132	1	57	100	7.23e-11	76.3
TeaL_65136	AFS35557.1	68.889	45	14	0	2	136	60	104	3.9e-09	64.7
TeaL_65137	KVI05442.1	91.304	23	2	0	530	462	136	158	1.82e-09	47.4
TeaL_65139	OMO61386.1	40	85	50	1	302	51	1109	1193	1.51e-23	78.6
TeaL_65148	XP_009760470.1	49.383	162	45	3	715	296	141	287	3.5e-59	132
TeaL_65154	PSS17946.1	75.472	53	13	0	559	401	513	565	4e-15	83.2
TeaL_65155	GAY43457.1	60.93	215	70	3	633	28	95	308	4.48e-71	228
TeaL_65163	PSS06357.1	53.247	77	30	2	1228	1452	95	167	2.97e-11	75.9
TeaL_65168	GAV68003.1	47.561	82	38	2	238	2	7	86	8.96e-14	73.9
TeaL_65172	PSR98375.1	96.124	129	5	0	434	820	1	129	2.11e-81	261
TeaL_65174	PSS33195.1	62.069	87	33	0	101	361	1	87	1.52e-14	80.5
TeaL_65184	PPD97414.1	92.593	54	4	0	2	163	46	99	1.42e-21	101
TeaL_65193	AQK42997.1	65.854	41	14	0	128	6	88	128	1.33e-13	59.3
TeaL_65196	XP_015165286.1	28.873	142	93	4	266	673	67	206	2.11e-07	60.8
TeaL_65197	CDY49740.1	79.07	43	9	0	303	175	948	990	3.86e-16	82.4
TeaL_65215	XP_023873314.1	44.444	90	50	0	501	770	37	126	5.01e-17	82.4
TeaL_65219	XP_023889681.1	44.231	104	57	1	324	13	1	103	1.83e-18	89
TeaL_65226	XP_008780953.1	81.667	60	11	0	2	181	601	660	1.44e-22	104
TeaL_65229	POE86178.1	44.595	74	40	1	682	461	72	144	3.3e-13	76.3
TeaL_65231	PSR91122.1	58.095	105	44	0	741	1055	124	228	1.84e-52	119
TeaL_65232	POE46289.1	62.281	114	42	1	13	354	42	154	1.39e-39	149
TeaL_65235	PSS26186.1	97.561	41	1	0	209	87	94	134	1.68e-20	90.5
TeaL_65237	PSR91871.1	71.429	469	90	7	1278	1	1	468	0	527
TeaL_65241	KGN49745.1	60.465	43	16	1	251	376	10	52	3.27e-08	60.8
TeaL_65246	PSS08274.1	54.098	61	28	0	1105	923	765	825	1.79e-45	80.9
TeaL_65253	XP_017180094.1	85.106	47	7	0	1	141	56	102	1.63e-14	82.8
TeaL_65255	XP_007034846.2	78.723	47	7	1	140	9	231	277	5.67e-13	77.4
TeaL_65260	XP_012844224.1	36.719	256	153	1	3919	3152	88	334	2.26e-35	156
TeaL_65261	PHT97311.1	65.455	110	38	0	203	532	362	471	1.19e-54	168
TeaL_65266	XP_022865076.1	96.154	26	1	0	735	658	471	496	9.38e-06	57
TeaL_65272	PSR98600.1	75.61	41	10	0	287	409	1126	1166	6.82e-10	66.2
TeaL_65279	XP_023885897.1	45.752	153	80	3	809	354	8	158	7.97e-34	133
TeaL_65282	PSS14714.1	61.069	131	37	3	351	1	215	345	1.67e-23	103
TeaL_65284	XP_022983791.1	70.732	82	17	2	1688	1443	152	226	3.37e-09	70.5
TeaL_65287	KYP77409.1	56.548	168	67	2	501	1	265	427	5.66e-47	177
TeaL_65288	PSS13999.1	75	64	16	0	1048	1239	51	114	4.48e-18	93.6
TeaL_65289	XP_008085747.1	84.106	151	24	0	2	454	71	221	6.05e-72	231
TeaL_65298	KYP49945.1	82.222	45	8	0	293	427	482	526	1.11e-15	83.2
TeaL_65300	PSS19464.1	77.484	644	143	2	259	2187	1	643	0	1000
TeaL_65307	CBI34510.3	62.037	108	34	1	122	424	29	136	7.38e-44	131
TeaL_65310	KDO73906.1	66.667	99	30	2	241	534	159	255	4.36e-28	120
TeaL_65313	PNX59827.1	82.927	41	7	0	206	84	1	41	7.31e-14	69.7
TeaL_65315	KZT76765.1	62.222	45	17	0	514	648	4	48	5.47e-11	65.9
TeaL_65316	CAA19804.1	67.308	52	16	1	45	200	124	174	2.75e-11	71.6
TeaL_65322	CAN71440.1	32.308	195	119	6	127	693	358	545	1.15e-08	68.6
TeaL_65323	XP_004292078.1	46.25	80	43	0	76	315	117	196	4.31e-18	86.7
TeaL_65324	KYP43949.1	93.333	30	2	0	480	569	706	735	1.62e-08	63.9
TeaL_65327	PSS32992.1	56.338	71	14	5	662	456	2	57	4.8e-12	54.3
TeaL_65331	PPS04045.1	56.989	186	39	4	195	749	250	395	5.47e-51	182
TeaL_65333	XP_023905041.1	47.297	148	77	1	3	443	147	294	1.58e-71	142
TeaL_65335	XP_015882646.1	66.667	42	14	0	129	4	19	60	1.44e-07	59.7
TeaL_65336	XP_020259081.1	63.596	228	81	2	2885	3565	124	350	1.45e-118	305
TeaL_65340	WP_008409298.1	52.174	46	22	0	3	140	29	74	1.29e-06	53.9
TeaL_65345	PSS13502.1	75.603	373	83	4	1408	2508	52	422	0	552
TeaL_65346	XP_023874317.1	58.333	168	70	0	1206	703	650	817	4.4e-41	167
TeaL_65351	PSS28538.1	75.854	439	93	5	1606	290	6	431	0	586
TeaL_65365	ACE76864.1	68.75	32	10	0	97	2	790	821	3.78e-06	54.7
TeaL_65373	CAN69474.1	42.424	132	60	5	103	462	170	297	1.1e-18	85.9
TeaL_65374	XP_016484934.1	84	25	4	0	275	349	275	299	1.44e-06	48.5
TeaL_65376	XP_018805146.1	47.778	90	47	0	533	802	45	134	2.34e-15	82
TeaL_65387	PSR89840.1	76.923	52	12	0	2	157	94	145	3.32e-20	91.7
TeaL_65388	OMO50810.1	38.213	403	239	3	1206	1	452	845	3.47e-80	286
TeaL_65390	XP_021624702.1	40.404	99	46	2	802	506	90	175	2.21e-17	62
TeaL_65392	XP_002518826.1	95.455	44	2	0	518	649	1191	1234	2.75e-19	98.6
TeaL_65400	KHN14906.1	38.776	98	48	3	929	651	8	98	2.75e-08	62
TeaL_65407	XP_022845635.1	91.228	57	5	0	602	432	25	81	6.29e-28	111
TeaL_65408	XP_022889781.1	92.857	28	2	0	86	3	284	311	4.04e-07	61.6
TeaL_65413	PSS08274.1	34.821	112	66	1	22	336	1483	1594	1.66e-08	62
TeaL_65414	XP_004143170.1	90	50	5	0	2	151	212	261	1.24e-10	71.2
TeaL_65416	PSS23716.1	89.655	29	3	0	347	433	34	62	1.13e-06	57
TeaL_65418	AGJ83729.1	57.391	115	49	0	2	346	145	259	2.46e-36	140
TeaL_65421	PSS26819.1	87.586	145	18	0	87	521	1	145	4.06e-87	275
TeaL_65422	XP_010675342.1	79.63	54	11	0	1	162	646	699	7.97e-20	94.7
TeaL_65426	CAN80245.1	39.08	87	52	1	258	1	1523	1609	4.76e-10	68.2
TeaL_65430	XP_007805126.1	56.028	141	62	0	425	3	1	141	5.8e-45	154
TeaL_65431	AEH27290.1	47.2	125	33	3	504	821	392	502	2.52e-21	90.1
TeaL_65433	PHT51162.1	52.632	57	27	0	431	261	999	1055	3.98e-10	67
TeaL_65436	PSR93617.1	77.5	160	24	2	822	349	1	150	1.32e-125	241
TeaL_65438	PSS04962.1	91.304	46	4	0	209	72	120	165	4.68e-20	96.7
TeaL_65439	PON68939.1	82.222	45	8	0	2	136	466	510	8.98e-16	84
TeaL_65445	XP_022751534.1	75.61	41	10	0	1634	1512	50	90	1.31e-09	72.4
TeaL_65449	KCW69576.1	88.35	103	12	0	311	3	59	161	3.07e-56	194
TeaL_65452	OWM91409.1	53.571	84	39	0	159	410	216	299	8.95e-29	94.7
TeaL_65453	XP_018810157.1	52.893	121	57	0	363	1	109	229	9.25e-39	139
TeaL_65455	KYP34558.1	52.381	42	20	0	392	267	482	523	7.01e-17	58.5
TeaL_65459	XP_019439031.1	37.445	227	106	6	1754	1155	9	226	1.3e-58	132
TeaL_65467	XP_023522260.1	77.778	72	15	1	307	522	213	283	1.21e-17	89
TeaL_65470	PSS05750.1	46.847	111	57	1	6	332	1055	1165	2.14e-18	89.7
TeaL_65471	XP_015888762.1	81.818	33	6	0	683	585	458	490	1.18e-07	62.4
TeaL_65473	XP_024044516.1	57.534	73	24	1	335	117	199	264	2.27e-11	68.9
TeaL_65474	KYP51688.1	39.568	139	73	2	402	1	2	134	1.32e-23	100
TeaL_65476	OAY49709.1	95	40	2	0	715	596	165	204	3.12e-13	77.4
TeaL_65477	PSR87559.1	92.593	27	2	0	342	262	656	682	2.84e-06	55.1
TeaL_65488	XP_020271847.1	40.278	144	81	2	430	5	4	144	1.1e-27	111
TeaL_65490	PSS06286.1	89.474	57	6	0	172	2	327	383	1.04e-23	113
TeaL_65492	ONI09437.1	31.481	108	71	2	350	36	241	348	2.5e-07	59.3
TeaL_65494	XP_023903971.1	49.265	136	69	0	408	1	3	138	1.48e-30	118
TeaL_65495	KZN08865.1	98.077	52	1	0	140	295	287	338	8.87e-20	101
TeaL_65500	XP_017701988.1	66.897	145	48	0	219	653	39	183	4.33e-66	211
TeaL_65502	PON87039.1	75.236	424	99	2	84	1337	34	457	0	632
TeaL_65504	CAN75842.1	88.372	43	5	0	1	129	165	207	1.58e-14	84
TeaL_65506	PSS13510.1	72.222	36	10	0	477	370	217	252	8.74e-06	55.1
TeaL_65510	KYP34695.1	61.364	44	17	0	835	704	62	105	7.4e-08	59.7
TeaL_65511	OVA03808.1	75.309	162	32	1	211	672	27	188	1.44e-78	247
TeaL_65513	XP_008245529.1	58.462	65	27	0	301	495	509	573	9.28e-32	89.7
TeaL_65517	KVI09701.1	97.619	42	1	0	478	353	565	606	3.27e-17	88.2
TeaL_65523	XP_023924743.1	38.739	111	64	3	74	397	49	158	6.63e-10	63.9
TeaL_65538	PHT60853.1	70.175	57	17	0	2	172	271	327	1.68e-25	86.7
TeaL_65539	XP_010278298.1	67.742	62	20	0	114	299	250	311	1.61e-22	94
TeaL_65547	KYP39959.1	67.308	104	27	2	627	334	1	103	1.29e-50	134
TeaL_65548	XP_021833930.1	56.383	94	34	3	263	3	1	94	6.27e-24	101
TeaL_65549	XP_018845543.1	23.959	1081	608	38	3450	628	55	1061	2.24e-32	149
TeaL_65550	KHF99545.1	93.548	31	2	0	162	70	310	340	9.38e-09	66.6
TeaL_65556	OMP12343.1	82.143	84	14	1	250	2	38	121	8.1e-36	132
TeaL_65562	KNA23339.1	36.111	72	46	0	152	367	148	219	5.38e-09	62.8
TeaL_65563	XP_020262957.1	60.131	306	119	2	1487	576	342	646	0	371
TeaL_65565	ABI14552.1	60	85	34	0	755	1009	45	129	2.35e-19	96.3
TeaL_65568	PSR95326.1	66.452	155	50	2	718	257	344	497	6.03e-61	208
TeaL_65570	PSR92468.1	90.228	307	30	0	1431	511	18	324	0	574
TeaL_65571	PSS00106.1	81.818	66	12	0	467	270	115	180	3.5e-28	114
TeaL_65579	XP_024039391.1	52.941	34	16	0	215	114	77	110	7.08e-07	43.9
TeaL_65582	ONK59725.1	89.286	56	6	0	1220	1053	104	159	4.93e-23	105
TeaL_65583	CDO98783.1	86.111	36	5	0	1216	1109	1	36	7.18e-11	69.7
TeaL_65587	PPR91839.1	35.238	105	50	4	310	17	161	254	6.52e-08	60.1
TeaL_65591	OTF77792.1	81.592	201	36	1	1	603	6	205	7.46e-113	337
TeaL_65592	AKN10569.1	98.305	59	1	0	367	543	1	59	3.99e-21	97.1
TeaL_65594	PSR87559.1	69.318	88	24	1	540	286	338	425	1.72e-21	101
TeaL_65597	PSS33909.1	36.111	108	61	3	3	326	257	356	2.38e-07	61.2
TeaL_65610	PON68483.1	43.925	107	55	2	10	330	69	170	1.11e-14	78.6
TeaL_65611	XP_021674874.1	44.578	83	42	1	1470	1718	15	93	5.92e-09	65.9
TeaL_65613	CAN80093.1	48.387	93	48	0	730	452	939	1031	2.38e-17	92.4
TeaL_65616	CBI22633.3	65.854	164	33	3	105	527	1	164	7.91e-63	213
TeaL_65619	PSR91534.1	75	76	19	0	624	397	1187	1262	2.57e-55	122
TeaL_65628	PSR98798.1	44.203	138	44	5	1111	1467	1145	1268	2.7e-10	75.5
TeaL_65630	ONI14993.1	89.189	37	4	0	6	116	144	180	7.32e-11	70.1
TeaL_65638	PSS23905.1	47.826	69	34	2	490	290	421	489	2.14e-09	65.5
TeaL_65643	PSR92987.1	55.422	249	93	3	3	740	172	405	4.66e-72	236
TeaL_65647	XP_023874979.1	52.239	67	32	0	1168	968	119	185	3.23e-14	81.3
TeaL_65649	XP_016485941.1	51.818	110	53	0	330	1	384	493	2.01e-31	125
TeaL_65650	OAY66054.1	90	40	4	0	120	1	87	126	6.81e-15	81.6
TeaL_65651	CAN75589.1	46.328	177	94	1	3	533	505	680	5.02e-41	158
TeaL_65652	PSS21557.1	87.126	334	43	0	1013	12	16	349	0	585
TeaL_65654	CBI21374.3	72.414	58	16	0	359	186	125	182	2.7e-19	92
TeaL_65655	OMO98714.1	69.231	65	20	0	3	197	132	196	1.36e-13	75.5
TeaL_65657	PSR86729.1	63.768	69	11	1	3	167	763	831	1.48e-18	90.5
TeaL_65658	OMO62875.1	56.061	66	29	0	484	287	719	784	1.71e-19	91.7
TeaL_65662	PHT26901.1	35.359	181	97	8	993	1502	600	771	3.64e-17	97.1
TeaL_65663	XP_015056422.1	100	24	0	0	380	309	367	390	1.24e-06	56.2
TeaL_65665	XP_022891863.1	61.957	92	35	0	412	137	104	195	3.72e-31	121
TeaL_65668	AIG55302.1	81.081	148	28	0	444	1	446	593	4.65e-75	249
TeaL_65671	KIK67659.1	94.231	52	3	0	323	168	1	52	1.88e-29	102
TeaL_65673	PSS26923.1	78.947	152	32	0	1	456	328	479	7.37e-80	259
TeaL_65674	EOX91074.1	100	34	0	0	103	2	295	328	1.24e-10	75.9
TeaL_65692	XP_019249692.1	79.208	101	21	0	3	305	26	126	1.02e-54	181
TeaL_65696	PON54883.1	34.413	247	127	9	1149	436	2	222	3.05e-20	98.6
TeaL_65697	OQO02193.1	80	70	14	0	210	1	1	70	1.1e-25	104
TeaL_65699	PSR93599.1	50.888	169	66	4	659	186	11	173	7.93e-20	92.8
TeaL_65717	POE81410.1	39.516	124	71	2	53	415	1	123	1.19e-19	92
TeaL_65719	CBI23183.3	65.882	85	29	0	1	255	236	320	4.11e-25	115
TeaL_65720	XP_016651020.1	56.322	87	38	0	2	262	245	331	6.06e-24	107
TeaL_65721	CAN67512.1	42.553	47	27	0	305	165	739	785	2.56e-08	44.3
TeaL_65724	XP_019197567.1	90.909	44	4	0	865	996	135	178	4.06e-15	87.4
TeaL_65739	XP_010652673.1	58.947	95	35	1	287	3	345	435	9.51e-26	117
TeaL_65740	XP_018842218.1	67.133	143	17	2	238	666	1	113	2.27e-50	175
TeaL_65742	POF21663.1	82.692	52	9	0	779	624	153	204	1.25e-17	92
TeaL_65744	BAD94167.1	78.125	32	7	0	606	701	42	73	3.75e-06	55.5
TeaL_65745	OEL29214.1	87.805	41	5	0	472	350	159	199	2.45e-14	77
TeaL_65752	CAN82386.1	69.106	123	37	1	366	1	1522	1644	5.02e-48	174
TeaL_65754	CAN82456.1	50	124	62	0	17	388	2978	3101	2.12e-72	130
TeaL_65758	PSR84739.1	81.132	53	10	0	29	187	181	233	1.52e-18	92.8
TeaL_65764	XP_018833704.1	51.613	248	120	0	745	2	20	267	1.12e-81	267
TeaL_65766	PSS33685.1	76.923	104	24	0	723	412	155	258	7.63e-42	152
TeaL_65770	CBI37755.3	72.021	386	85	2	1831	674	302	664	0	557
TeaL_65775	XP_019158165.1	78.223	349	76	0	308	1354	310	658	0	585
TeaL_65777	CBI26017.3	88.55	131	15	0	982	590	196	326	6.44e-77	248
TeaL_65780	OAP10776.1	75.758	66	16	0	1	198	163	228	1.49e-24	105
TeaL_65784	XP_021665898.1	89.286	28	3	0	233	150	61	88	3.24e-06	58.2
TeaL_65785	XP_021665898.1	87.234	47	6	0	347	487	1	47	8.2e-20	91.3
TeaL_65788	PSS17311.1	68.672	399	86	9	398	1546	151	526	6.24e-154	470
TeaL_65791	XP_008392442.2	28.283	99	70	1	657	361	371	468	3.36e-10	48.5
TeaL_65793	PPS06330.1	83.333	48	4	1	1678	1535	651	694	5.37e-13	84
TeaL_65795	PSR99601.1	46.316	95	17	2	65	349	750	810	1.13e-12	81.6
TeaL_65799	XP_019193407.1	76.923	91	21	0	275	3	254	344	6.23e-37	147
TeaL_65800	XP_010461702.1	78.788	33	7	0	19	117	65	97	9.41e-08	58.9
TeaL_65802	KCW69370.1	78.378	37	8	0	425	315	10	46	2.57e-11	67.4
TeaL_65805	XP_010659436.1	92.105	38	3	0	123	236	19	56	5.55e-14	80.9
TeaL_65806	PSS30359.1	69.697	66	20	0	347	150	93	158	2.14e-22	101
TeaL_65808	XP_017236762.1	82	50	9	0	392	541	810	859	6.01e-16	87.8
TeaL_65815	PRQ55184.1	68.91	431	134	0	2120	828	64	494	0	618
TeaL_65816	XP_019072594.1	69.444	144	44	0	1109	678	179	322	2.77e-64	216
TeaL_65826	PSS35649.1	64.151	53	18	1	288	133	107	159	8.27e-11	54.7
TeaL_65829	PSS06398.1	73.529	68	14	1	187	390	1	64	1.49e-23	105
TeaL_65831	KYP61674.1	39.947	751	441	6	2836	590	14	756	4.24e-170	524
TeaL_65843	OIT36430.1	38.655	119	71	2	530	880	84	202	8.81e-14	80.5
TeaL_65844	PSS19326.1	57.937	126	22	2	452	75	284	378	4.19e-50	141
TeaL_65846	XP_020422725.1	43.972	141	41	5	22	342	59	195	6.92e-17	84.7
TeaL_65849	PSS30437.1	69.118	68	21	0	241	444	38	105	3.41e-19	93.6
TeaL_65852	PKI52856.1	78.431	51	8	1	12	164	1	48	5.54e-13	76.3
TeaL_65863	PSS09836.1	55.263	76	5	1	3	230	175	221	2.79e-17	84.3
TeaL_65866	ONI08679.1	59.14	93	36	2	711	983	1	93	9.74e-27	114
TeaL_65867	PHT99488.1	65.333	75	26	0	3	227	70	144	7.16e-22	99.8
TeaL_65871	XP_023890206.1	85.437	103	15	0	369	61	145	247	2.16e-56	188
TeaL_65873	ANY57270.1	79.412	34	7	0	909	808	268	301	5.08e-07	61.6
TeaL_65875	XP_019072693.1	82.051	39	7	0	122	6	278	316	3.27e-09	68.2
TeaL_65878	XP_003719578.1	31.915	94	60	2	8	289	78	167	4e-09	62.8
TeaL_65882	XP_002282332.2	65.957	47	16	0	142	2	208	254	8.6e-10	69.3
TeaL_65884	ESR54641.1	78.667	75	16	0	5	229	170	244	1.9e-32	130
TeaL_65885	PSR91115.1	72.5	40	11	0	447	566	136	175	4.91e-11	69.3
TeaL_65889	CAN82359.1	49.558	113	54	2	672	1004	635	746	3.45e-31	94.4
TeaL_65890	XP_019051809.1	51.773	141	66	2	363	779	27	167	1.53e-36	147
TeaL_65897	XP_023736166.1	52.778	108	40	3	254	553	78	182	1.28e-25	87
TeaL_65898	POF23272.1	58.599	314	123	1	2	943	209	515	4.8e-127	382
TeaL_65899	XP_007153463.1	57.447	94	39	1	4	285	240	332	1.95e-13	78.6
TeaL_65902	AAQ74441.1	60.369	217	86	0	877	227	1	217	3.62e-85	265
TeaL_65907	KUM46962.1	94.545	55	3	0	514	350	1	55	7.46e-26	103
TeaL_65914	XP_018805770.1	49.558	113	53	2	225	551	53	165	4.17e-27	91.7
TeaL_65918	XP_022873539.1	55.102	49	22	0	279	425	242	290	9.91e-08	59.7
TeaL_65920	XP_023929875.1	52.5	160	76	0	565	86	1430	1589	1.39e-41	159
TeaL_65925	PSR87818.1	71.053	38	11	0	249	136	303	340	7.06e-22	55.8
TeaL_65933	KHN06189.1	60	55	16	2	153	317	1	49	1.41e-10	66.6
TeaL_65938	XP_016651020.1	60.606	99	37	1	588	292	235	331	7.07e-31	124
TeaL_65940	PSR97960.1	90	30	3	0	94	5	228	257	2.28e-06	60.8
TeaL_65943	XP_021601035.1	56.923	65	27	1	280	471	1	65	2.03e-08	62.8
TeaL_65946	PSS32767.1	62.264	53	20	0	539	381	22	74	3.27e-09	70.1
TeaL_65951	KRH04464.1	91.304	69	6	0	167	373	66	134	1.34e-38	136
TeaL_65955	PSR96701.1	58.108	74	30	1	98	316	302	375	1.36e-18	91.3
TeaL_65956	PSS19387.1	38.547	179	98	3	785	1306	56	227	4.75e-30	130
TeaL_65958	PSS28795.1	43.506	154	83	3	913	1371	338	488	2.35e-27	126
TeaL_65960	XP_021902336.1	83.636	55	9	0	321	157	325	379	8.78e-25	108
TeaL_65962	PRQ45918.1	60.69	145	57	0	501	67	597	741	1.91e-79	193
TeaL_65963	XP_023905041.1	59.13	230	94	0	692	3	342	571	8.43e-94	297
TeaL_65970	PSS36632.1	87.912	91	11	0	705	433	54	144	2.52e-50	170
TeaL_65974	PSS07747.1	79.73	148	30	0	2	445	435	582	3.52e-73	246
TeaL_65976	XP_021988171.1	77.419	31	7	0	2	94	232	262	1.09e-06	57.8
TeaL_65978	XP_023888403.1	54.427	384	154	7	1127	3	81	452	1.87e-115	362
TeaL_65979	XP_015790080.1	22.025	395	232	15	5883	4717	372	696	4.2e-12	84.3
TeaL_65980	PSR89878.1	80.324	864	141	5	2568	55	5	865	0	1215
TeaL_65983	PIN02051.1	65.574	61	21	0	2761	2579	27	87	2.19e-16	86.3
TeaL_65984	GAU44390.1	32.967	182	110	3	1084	560	6	182	4.1e-19	96.3
TeaL_65987	XP_023905026.1	53.378	148	69	0	19	462	1514	1661	3.54e-43	162
TeaL_65995	WP_107647113.1	57.769	251	106	0	31	783	140	390	1.67e-98	312
TeaL_65996	GAU43759.1	100	38	0	0	410	523	2	39	1.28e-16	80.1
TeaL_65999	XP_015163679.1	35.135	148	92	1	840	409	80	227	1.69e-20	98.6
TeaL_66005	AGS77295.1	80.612	98	12	3	282	566	176	269	2.2e-39	149
TeaL_66006	XP_021822486.1	94.737	38	2	0	1449	1562	721	758	2.98e-09	71.2
TeaL_66009	PSS33155.1	68.981	216	64	1	639	1	101	316	6.71e-86	269
TeaL_66012	PSR88013.1	75.904	83	20	0	715	963	363	445	1.94e-69	143
TeaL_66014	AGJ83729.1	70.968	93	27	0	371	93	422	514	1.85e-55	147
TeaL_66018	XP_023929875.1	56.098	82	36	0	491	246	1507	1588	2.5e-19	94.4
TeaL_66021	PSR97935.1	78.947	38	8	0	630	743	572	609	3.73e-09	68.6
TeaL_66037	PSS29415.1	85.714	56	8	0	382	549	451	506	9.58e-28	72.8
TeaL_66038	XP_022153663.1	84.483	58	8	1	421	251	322	379	2.35e-22	101
TeaL_66039	XP_023905133.1	59.06	149	60	1	16	462	27	174	5.52e-47	167
TeaL_66040	PSS31426.1	70.588	238	68	2	1820	2527	46	283	1.06e-105	339
TeaL_66043	XP_020218428.1	71.264	87	25	0	278	538	280	366	1.92e-31	127
TeaL_66046	XP_010911352.1	92.929	99	7	0	1	297	68	166	2.14e-60	194
TeaL_66050	PSS01364.1	53.39	118	54	1	113	463	450	567	8.75e-35	126
TeaL_66053	XP_021717361.1	48.387	62	27	1	336	166	22	83	7.87e-07	57.8
TeaL_66055	PSR91583.1	84.848	33	5	0	316	218	804	836	1.57e-09	63.9
TeaL_66058	PUZ50683.1	49.541	109	54	1	1955	1629	32	139	7.32e-25	113
TeaL_66059	CAN75156.1	48.75	80	41	0	253	14	280	359	6.51e-12	81.3
TeaL_66060	CBI34350.3	78.333	60	13	0	462	283	230	289	9.37e-22	100
TeaL_66068	PSS24513.1	70	130	34	1	130	504	98	227	4.58e-41	151
TeaL_66069	PSS11098.1	92.982	57	4	0	12	182	63	119	9.16e-25	108
TeaL_66070	XP_022876484.1	62.42	157	34	6	2990	3406	87	236	6.61e-59	176
TeaL_66072	POE57706.1	56.757	74	32	0	7	228	5	78	2.61e-21	91.3
TeaL_66074	XP_002531023.1	83.784	37	6	0	375	265	454	490	5.14e-13	75.9
TeaL_66078	XP_017215860.1	94.667	75	4	0	2	226	164	238	9.97e-43	152
TeaL_66080	XP_016568257.1	76	50	12	0	2	151	844	893	1.61e-09	64.3
TeaL_66082	PSR92724.1	86.577	298	38	1	1298	405	4	299	0	521
TeaL_66089	XP_024198331.1	67.586	725	184	5	2634	463	95	769	0	802
TeaL_66090	GAV57086.1	60	55	22	0	3	167	159	213	2.45e-13	75.9
TeaL_66092	XP_010650936.1	84.375	32	5	0	730	825	306	337	2.57e-07	62.4
TeaL_66093	GAY60510.1	88.095	42	5	0	495	370	45	86	4.33e-17	81.3
TeaL_66094	EOY00066.1	68.889	270	84	0	32	841	14	283	9.95e-137	400
TeaL_66100	XP_018826215.1	27.35	234	159	4	1173	487	36	263	1.82e-10	73.2
TeaL_66102	PSS29376.1	68.367	98	31	0	444	151	3	100	3.83e-38	140
TeaL_66104	APA20891.1	100	146	0	0	440	3	36	181	3.72e-103	302
TeaL_66105	YP_009266718.1	75.862	29	7	0	233	147	96	124	3.06e-06	53.1
TeaL_66107	XP_011035292.1	84.483	58	9	0	187	14	662	719	3.02e-23	107
TeaL_66108	XP_019054212.1	84.211	76	12	0	228	1	743	818	9.64e-35	143
TeaL_66109	KOM38790.1	37.879	66	41	0	322	125	77	142	1.23e-08	50.4
TeaL_66110	CAN72505.1	40.741	135	49	9	345	1	12	135	9.61e-06	56.6
TeaL_66111	AVN97896.1	35.503	169	104	2	22	516	25	192	4.85e-30	123
TeaL_66112	XP_019158195.1	42.523	214	123	0	1474	833	727	940	1.46e-92	201
TeaL_66118	PIN19270.1	68	75	22	1	340	116	311	383	1.9e-21	98.2
TeaL_66119	AGW24512.1	100	41	0	0	2	124	21	61	8.31e-08	59.7
TeaL_66120	PSS03174.1	79.717	212	43	0	2083	1448	127	338	1.87e-96	310
TeaL_66125	XP_023921857.1	44.681	47	26	0	165	305	1028	1074	2.21e-12	50.4
TeaL_66126	EXB59942.1	83.333	48	8	0	615	472	203	250	3.66e-21	94.7
TeaL_66135	XP_003632035.1	50	216	108	0	679	32	1833	2048	9.27e-81	236
TeaL_66136	CAN80129.1	47.977	173	85	2	853	350	1730	1902	1.33e-69	165
TeaL_66138	XP_015889583.1	95.918	49	2	0	374	228	264	312	1.22e-15	82
TeaL_66143	PSR89970.1	50.888	169	76	3	581	93	1	168	3.3e-24	104
TeaL_66154	GAU35346.1	86.842	38	5	0	114	1	100	137	6.91e-13	75.1
TeaL_66157	XP_012090628.1	92.453	53	4	0	517	359	26	78	4.51e-13	70.9
TeaL_66158	XP_016582222.1	93.548	31	2	0	2	94	39	69	1.5e-09	60.8
TeaL_66164	XP_018809261.1	46.584	161	84	1	483	1	453	611	2.42e-36	146
TeaL_66171	ESR64364.1	86.486	37	5	0	3	113	260	296	3.42e-11	70.1
TeaL_66180	XP_011087500.1	90.625	32	3	0	3	98	326	357	1.1e-10	66.6
TeaL_66185	XP_023907364.1	46.961	181	92	3	1196	654	63	239	9.62e-42	157
TeaL_66186	XP_022899438.1	58.491	212	80	2	1	624	527	734	3.59e-58	209
TeaL_66188	XP_015784284.1	71.528	144	41	0	190	621	38	181	1.94e-71	226
TeaL_66190	XP_020421514.1	37.553	237	140	3	231	932	24	255	4.38e-40	156
TeaL_66192	PSS33869.1	75.478	314	69	2	84	1019	103	410	2.84e-156	453
TeaL_66200	CAN72476.1	50.98	51	24	1	39	188	782	832	4.79e-06	53.9
TeaL_66201	PSR98321.1	65.147	307	91	6	239	1123	1	303	5.25e-116	358
TeaL_66204	XP_015901235.1	55.911	313	112	6	2	871	271	580	2.2e-113	349
TeaL_66209	CAN81137.1	31.624	117	60	4	826	530	435	549	6.42e-07	48.1
TeaL_66218	OIW15411.1	74.419	43	11	0	585	457	265	307	2.2e-08	66.2
TeaL_66219	PNS96609.1	30.539	167	115	1	665	165	36	201	2.27e-18	92.4
TeaL_66220	PKU85167.1	37.168	113	71	0	334	672	37	149	7.11e-26	77
TeaL_66225	PSS33930.1	82.692	52	9	0	82	237	189	240	6.42e-14	79.3
TeaL_66231	PSS30783.1	51.961	102	46	1	715	1011	42	143	2.26e-25	101
TeaL_66232	AAL73566.1	75	44	11	0	3	134	68	111	1.29e-12	71.6
TeaL_66237	CAN62833.1	53.846	78	36	0	492	259	266	343	8.26e-27	77.8
TeaL_66242	XP_021894784.1	80.392	102	20	0	117	422	1	102	2.03e-53	177
TeaL_66247	PSS24700.1	83.226	155	25	1	668	204	44	197	8.19e-81	249
TeaL_66252	AJE29370.1	48.276	174	89	1	521	3	8	181	4.67e-45	165
TeaL_66253	PSS21187.1	65	60	19	1	227	406	6	63	4.12e-17	80.9
TeaL_66254	CDY24178.1	81.081	37	5	1	3	113	125	159	2.19e-09	63.9
TeaL_66262	XP_010656327.1	53.241	216	86	5	255	872	1	211	6.82e-46	167
TeaL_66264	PSS30354.1	74.465	654	167	0	2658	697	1	654	0	1000
TeaL_66271	PSS34471.1	66.071	168	35	2	455	3	1	163	6.79e-50	171
TeaL_66272	XP_010314985.1	42.169	83	47	1	1098	853	92	174	7.29e-11	73.6
TeaL_66274	XP_023872939.1	37.719	228	112	2	20	703	49	246	2.93e-43	158
TeaL_66275	XP_020554237.1	76.19	42	9	1	2	127	256	296	1.23e-06	60.1
TeaL_66276	ARQ20714.1	99.833	598	1	0	1824	31	1	598	0	1239
TeaL_66279	PSS36385.1	76.19	105	22	1	846	1160	8	109	1.41e-40	157
TeaL_66282	OMO98638.1	59.487	195	72	2	567	1	652	845	5.56e-64	223
TeaL_66286	XP_002266749.1	74.64	347	84	3	1780	743	1	344	1.79e-133	415
TeaL_66289	XP_022857110.1	61.224	49	19	0	147	293	191	239	1.36e-19	72
TeaL_66291	ERN10158.1	28.333	120	82	1	36	395	10	125	3.28e-07	57.4
TeaL_66295	AAO38471.1	88.571	35	1	1	99	4	440	474	3.8e-07	59.3
TeaL_66298	XP_011028597.1	75.424	118	29	0	740	387	510	627	7.97e-53	190
TeaL_66302	GAU10873.1	86.111	36	5	0	448	341	49	84	2.26e-12	68.6
TeaL_66307	PSS26160.1	87.879	66	8	0	2	199	117	182	1.25e-29	122
TeaL_66309	XP_011100702.1	64.062	64	23	0	63	254	400	463	2.41e-21	99
TeaL_66314	XP_023884535.1	96.667	60	2	0	733	912	98	157	2.29e-31	124
TeaL_66316	XP_019071265.1	95	40	2	0	120	1	46	85	2.15e-16	81.3
TeaL_66320	XP_019073929.1	68.514	397	123	1	203	1387	33	429	1.12e-158	474
TeaL_66323	PKA66193.1	62.295	61	21	2	243	419	2	62	3.56e-15	75.9
TeaL_66328	PSS24938.1	81.443	97	18	0	291	1	400	496	4e-46	168
TeaL_66329	PKI50663.1	86.275	51	7	0	155	3	166	216	2.31e-19	93.2
TeaL_66334	PSS24245.1	90.909	44	4	0	2495	2626	121	164	7.6e-13	84
TeaL_66336	PRQ31932.1	43.75	336	187	2	8	1012	114	448	4.52e-75	253
TeaL_66339	XP_022861817.1	78.378	37	5	1	765	664	183	219	5e-06	57.8
TeaL_66341	AIL29211.1	98.333	60	1	0	627	806	90	149	4.28e-20	95.9
TeaL_66344	XP_019244693.1	74.286	70	18	0	2	211	33	102	8.57e-30	116
TeaL_66346	XP_023905079.1	54.359	195	82	2	12	587	148	338	5.42e-66	220
TeaL_66350	POE85042.1	88.136	59	7	0	231	55	39	97	7.3e-27	115
TeaL_66351	XP_018631173.1	46.939	49	26	0	1138	992	108	156	5.13e-08	50.8
TeaL_66352	XP_021839444.1	89.655	29	3	0	1526	1612	56	84	2.46e-07	60.1
TeaL_66360	PSS32740.1	76.971	647	146	2	1942	2	1	644	0	956
TeaL_66361	PSS34861.1	88.333	60	7	0	462	283	661	720	5.33e-46	115
TeaL_66362	XP_015166235.1	35.26	173	86	2	520	2	89	235	4e-26	110
TeaL_66368	XP_016667159.1	73.418	79	21	0	456	220	24	102	6.79e-54	132
TeaL_66374	XP_022857230.1	54.128	109	45	1	423	112	79	187	4.9e-29	115
TeaL_66379	AAM28200.1	90.323	31	3	0	1	93	88	118	3.95e-09	63.9
TeaL_66380	PSR86206.1	59.42	69	28	0	258	52	1019	1087	8.05e-16	84.3
TeaL_66390	PIN26416.1	95	40	2	0	505	386	276	315	1.74e-16	86.3
TeaL_66391	PKA50536.1	44.144	111	61	1	167	499	166	275	3.74e-26	95.5
TeaL_66392	POE80560.1	93.333	75	5	0	720	496	151	225	5.74e-42	152
TeaL_66395	XP_006450181.1	85.185	54	8	0	162	1	56	109	3.04e-22	102
TeaL_66402	XP_024190025.1	58.182	55	22	1	6	167	445	499	3.45e-21	79.3
TeaL_66417	XP_024187354.1	56.701	97	37	1	754	464	2042	2133	4.16e-24	113
TeaL_66418	XP_010675350.1	57.353	68	29	0	2207	2004	255	322	5.46e-25	96.7
TeaL_66420	XP_024190573.1	49.58	357	170	4	1667	621	414	768	2.45e-134	335
TeaL_66421	PSS15763.1	65.568	607	144	22	1827	58	1	559	0	641
TeaL_66423	PSR89254.1	58.929	56	23	0	693	860	185	240	7.28e-30	65.5
TeaL_66428	XP_008779379.1	53.793	145	57	3	421	2	12	151	9.48e-38	142
TeaL_66438	PSS14736.1	82.759	58	10	0	260	87	110	167	3.93e-23	100
TeaL_66439	OVA10158.1	61.275	408	123	6	1162	38	22	427	8.76e-175	505
TeaL_66443	PSS10334.1	85.882	85	11	1	1	255	333	416	1.06e-38	148
TeaL_66446	GAY39840.1	87.179	39	5	0	388	504	119	157	3.75e-14	79.7
TeaL_66447	CAN64548.1	40.264	303	166	4	390	1271	431	727	2.09e-99	242
TeaL_66454	AUD40393.1	100	94	0	0	210	491	83	176	4.37e-56	192
TeaL_66457	XP_008245529.1	47.027	185	98	0	113	667	695	879	3.8e-57	177
TeaL_66461	PSR87965.1	85	60	9	0	1748	1569	18	77	5.61e-23	112
TeaL_66472	CAN79061.1	58.874	231	89	3	3	680	725	954	1.81e-66	249
TeaL_66477	CAN73102.1	41.718	163	83	3	497	15	443	595	2e-22	104
TeaL_66486	PSS33155.1	71.795	117	33	0	3	353	264	380	4.58e-41	150
TeaL_66488	XP_012844224.1	42.647	204	97	6	6	578	323	519	6.52e-25	112
TeaL_66489	XP_010644038.1	35.593	118	76	0	354	1	61	178	4.98e-17	90.9
TeaL_66490	XP_019436556.1	83.784	37	6	0	780	890	26	62	6.18e-12	69.7
TeaL_66495	XP_022757565.1	48.889	90	34	7	157	420	25	104	7e-06	56.6
TeaL_66497	XP_021600243.1	67.647	34	11	0	1165	1064	18	51	3.37e-07	59.3
TeaL_66500	XP_010490225.1	41.429	70	41	0	365	574	2	71	1.47e-07	60.5
TeaL_66503	CAN70928.1	48.81	84	43	0	278	27	1346	1429	6.57e-28	84.7
TeaL_66508	XP_022886052.1	95.745	47	2	0	2020	2160	10	56	3.48e-19	93.2
TeaL_66509	ATV81254.1	64.238	151	52	1	57	509	706	854	1.79e-58	209
TeaL_66515	XP_010542351.1	71.809	188	53	0	566	3	271	458	3.27e-94	294
TeaL_66520	PSS18194.1	86.885	122	16	0	1278	1643	43	164	4.59e-63	235
TeaL_66526	PSS36356.1	78.043	838	171	4	134	2620	5	838	0	1270
TeaL_66527	XP_021643320.1	93.939	33	2	0	10	108	739	771	1.18e-09	65.9
TeaL_66530	PSS21057.1	88	50	6	0	259	408	214	263	1.64e-19	94.7
TeaL_66531	CAN73982.1	42.523	214	105	3	653	63	1528	1740	1.21e-39	155
TeaL_66536	PSS31253.1	60	65	26	0	1079	885	206	270	3.43e-10	71.2
TeaL_66537	PSR99743.1	66.667	45	9	1	562	446	1	45	4.4e-06	57.4
TeaL_66538	XP_023921343.1	53.012	83	39	0	673	425	868	950	1.46e-33	102
TeaL_66540	CAN68820.1	42.056	214	100	5	1426	827	1241	1444	1.78e-87	125
TeaL_66541	OMP12130.1	32.995	197	130	1	571	1161	662	856	5.6e-45	110
TeaL_66544	PSS36078.1	47.368	57	30	0	363	533	1	57	7.6e-07	60.1
TeaL_66549	XP_010655862.1	51.163	129	61	1	1	387	936	1062	4.48e-34	137
TeaL_66551	PSR91060.1	77.273	132	16	1	93	446	1	132	3.18e-43	162
TeaL_66556	PSR92974.1	79.762	84	15	1	247	2	59	142	1.68e-33	134
TeaL_66567	CAN65484.1	52.542	59	28	0	473	649	1815	1873	1.24e-09	69.7
TeaL_66571	XP_023732960.1	34.184	196	107	5	537	1	21	211	2.9e-25	110
TeaL_66578	XP_015577716.1	61.589	151	57	1	6	458	70	219	3.81e-58	186
TeaL_66581	XP_021627818.1	48.951	143	62	2	402	1	85	225	7.32e-40	127
TeaL_66596	XP_009359965.1	71.111	45	13	0	115	249	32	76	4.79e-12	73.2
TeaL_66605	XP_018822804.1	58.511	94	38	1	281	3	1	94	1.76e-26	114
TeaL_66607	OMO70992.1	46.154	104	44	2	342	67	886	989	7.61e-22	99.4
TeaL_66608	XP_024172251.1	44.295	149	83	0	448	2	645	793	4.97e-46	134
TeaL_66609	CDP09232.1	72.727	44	12	0	13	144	118	161	2.23e-13	75.1
TeaL_66613	XP_011085276.1	88.06	67	8	0	827	627	375	441	5.25e-29	124
TeaL_66615	XP_011096795.1	77.083	48	11	0	791	934	251	298	1.89e-14	84.3
TeaL_66617	OTG00294.1	44.828	87	48	0	469	209	251	337	4.57e-35	89.4
TeaL_66629	PSR87904.1	83.784	74	12	0	660	439	186	259	1.87e-34	132
TeaL_66632	PSR84984.1	55.49	337	106	8	130	1101	20	325	8.57e-66	224
TeaL_66633	PSS14663.1	94.34	53	3	0	442	600	113	165	6.49e-22	107
TeaL_66634	CAN77614.1	47.273	55	26	1	1362	1207	1405	1459	4.63e-13	54.7
TeaL_66635	KCW85167.1	78.218	101	22	0	303	1	59	159	2.7e-49	175
TeaL_66643	PSS07681.1	80	55	11	0	1002	838	661	715	2.07e-17	94.4
TeaL_66646	PSR89057.1	73.256	344	86	3	214	1242	56	394	6.21e-179	516
TeaL_66655	CAN66192.1	64.516	62	21	1	30	215	90	150	1.17e-13	75.1
TeaL_66657	OMP00911.1	46.774	186	98	1	400	957	953	1137	1.08e-67	160
TeaL_66659	ONM20655.1	75	48	12	0	996	853	41	88	3e-14	83.2
TeaL_66661	XP_023917234.1	38.835	103	56	2	1506	1198	65	160	7.98e-16	74.7
TeaL_66669	OMO82606.1	88.889	36	4	0	23	130	36	71	4.94e-11	68.2
TeaL_66670	PPD82023.1	83.333	30	5	0	169	80	54	83	1.75e-07	59.7
TeaL_66675	PSR99884.1	77.273	44	10	0	259	390	441	484	2.31e-07	63.2
TeaL_66684	XP_021803359.1	47.778	180	93	1	1	540	200	378	1.94e-45	164
TeaL_66688	XP_023905091.1	57.143	112	48	0	329	664	279	390	5.86e-65	148
TeaL_66690	XP_016651020.1	55.978	184	81	0	1586	1035	90	273	1.17e-49	184
TeaL_66694	PSS02829.1	65.651	361	92	11	129	1130	1	356	5.86e-114	350
TeaL_66695	XP_007222689.1	87.963	108	13	0	38	361	121	228	9.56e-52	177
TeaL_66700	XP_021812025.1	71.014	69	20	0	249	455	55	123	3.46e-39	108
TeaL_66706	PNY09000.1	48.684	152	25	1	20	475	74	172	1.92e-34	130
TeaL_66711	OIT08557.1	41.818	55	32	0	2	166	264	318	1.14e-06	55.8
TeaL_66717	PSR95994.1	79.644	393	76	4	183	1349	1	393	0	650
TeaL_66718	XP_019702957.1	92.593	54	4	0	915	754	221	274	5.21e-24	108
TeaL_66721	XP_022884878.1	58.065	62	26	0	184	369	45	106	4.55e-17	82.4
TeaL_66724	PSR99714.1	93.939	33	2	0	744	842	473	505	3.49e-09	68.2
TeaL_66726	CAN68112.1	40.964	249	140	1	1521	775	496	737	6.74e-60	182
TeaL_66739	CAN71652.1	41.791	67	39	0	391	191	24	90	3.05e-12	56.6
TeaL_66743	EMS68017.1	84.211	57	9	0	419	249	88	144	6.56e-23	103
TeaL_66764	PSR90003.1	67.273	55	18	0	734	570	369	423	5.37e-13	78.6
TeaL_66765	XP_021668532.1	81.25	32	4	1	710	615	831	860	2.33e-06	58.9
TeaL_66767	CDP01781.1	79.343	213	36	1	7	621	234	446	1.36e-120	358
TeaL_66769	PSS11286.1	88.312	77	9	0	452	682	64	140	3.36e-41	148
TeaL_66780	CAN81839.1	76.068	234	56	0	655	1356	675	908	0	382
TeaL_66781	XP_023905091.1	61.111	234	91	0	703	2	66	299	7.77e-92	284
TeaL_66785	XP_023921857.1	43.764	457	228	5	2145	817	647	1088	3.44e-129	360
TeaL_66797	OVA07129.1	52.571	175	81	2	1981	1457	90	262	1.15e-36	148
TeaL_66803	KDO74765.1	61.538	39	15	0	542	658	53	91	3.64e-06	55.8
TeaL_66804	EXC01107.1	95.918	49	2	0	148	2	25	73	6.73e-22	103
TeaL_66805	CAN78616.1	51.678	149	72	0	88	534	1285	1433	8.11e-38	141
TeaL_66807	KHN24039.1	87.097	31	4	0	93	1	503	533	2.62e-10	65.9
TeaL_66811	XP_019181601.1	52.857	140	66	0	1201	782	122	261	8.18e-49	178
TeaL_66816	PSS13818.1	76.667	150	35	0	201	650	519	668	3.61e-72	239
TeaL_66818	PSR84799.1	61.157	121	46	1	960	598	40	159	5.59e-52	149
TeaL_66820	POF08457.1	68.421	38	12	0	346	233	350	387	3.59e-08	60.5
TeaL_66821	PSR86673.1	73.933	445	87	13	1699	389	1	424	0	588
TeaL_66825	PSS00363.1	70.27	37	11	0	541	431	237	273	3.98e-07	59.7
TeaL_66828	EOY14297.1	73.438	128	34	0	384	1	96	223	1.33e-61	198
TeaL_66831	PSS08178.1	61.095	347	119	6	132	1157	25	360	5.07e-105	343
TeaL_66832	KDO50856.1	82.759	29	5	0	89	3	44	72	6.38e-06	53.9
TeaL_66837	XP_021287128.1	63.636	66	23	1	200	6	76	141	8.06e-21	96.7
TeaL_66841	YP_009415165.1	92.388	289	22	0	1	867	235	523	4.98e-180	525
TeaL_66842	XP_009377168.1	48.333	180	89	2	1713	1180	136	313	1.5e-40	166
TeaL_66845	PSS21360.1	90	40	3	1	757	876	38	76	8.32e-09	64.7
TeaL_66847	XP_010258428.1	95	40	2	0	370	251	171	210	4.94e-16	83.2
TeaL_66853	XP_023905026.1	61.481	405	156	0	1267	53	1282	1686	1.12e-173	538
TeaL_66854	PSS00406.1	80	90	16	2	353	87	1	89	2.36e-37	142
TeaL_66857	XP_015949845.1	69.388	49	15	0	8	154	1737	1785	8.39e-14	81.3
TeaL_66861	XP_018849350.1	93.478	46	3	0	368	231	16	61	8.75e-21	90.1
TeaL_66862	NP_001267901.1	81.967	61	11	0	204	386	123	183	2.97e-26	107
TeaL_66867	PSS24002.1	55.118	127	56	1	493	113	554	679	5.65e-33	133
TeaL_66868	PIA61358.1	73.585	53	14	0	25	183	18	70	5.97e-20	78.6
TeaL_66874	EXB95062.1	95.238	42	2	0	717	592	61	102	2.15e-18	87
TeaL_66877	PSS04338.1	84.653	202	29	1	1707	1108	193	394	5.18e-115	356
TeaL_66878	EOY00436.1	35.057	174	107	3	440	946	124	296	1.15e-19	100
TeaL_66886	PIN08312.1	96.296	54	2	0	569	408	130	183	2.08e-26	109
TeaL_66887	PSR86836.1	100	66	0	0	200	3	276	341	2.55e-40	132
TeaL_66907	GAV81907.1	42.958	142	81	0	25	450	29	170	2.79e-57	130
TeaL_66910	XP_022171606.1	34.483	319	168	10	17	952	620	904	2.76e-41	163
TeaL_66912	POE45521.1	66.111	180	61	0	542	3	418	597	5.85e-72	246
TeaL_66919	PSS20938.1	72.558	215	58	1	96	737	1	215	9.53e-106	320
TeaL_66934	XP_016651020.1	62	50	19	0	191	42	283	332	9.04e-08	63.5
TeaL_66935	CAC95126.1	43.158	95	52	1	795	517	430	524	9.2e-07	45.4
TeaL_66946	PSR99847.1	73.684	95	16	1	3	260	259	353	4.59e-36	135
TeaL_66949	XP_018854324.1	47.788	113	59	0	963	625	90	202	3.52e-23	107
TeaL_66951	GAV77893.1	81.818	55	10	0	1072	908	99	153	4.14e-24	107
TeaL_66952	PSR95974.1	95.082	61	2	1	182	3	71	131	1.44e-27	122
TeaL_66961	PHU08633.1	83.333	36	6	0	631	524	40	75	7.63e-11	67
TeaL_66966	PSR98231.1	65.753	365	73	9	280	1245	7	362	5.06e-88	281
TeaL_66967	XP_018812129.1	65.986	147	47	1	476	36	930	1073	5.68e-62	216
TeaL_66968	CCH50976.1	52	75	28	1	456	232	839	905	1.76e-15	75.1
TeaL_66969	XP_024166092.1	56.714	566	241	4	2037	349	29	593	0	666
TeaL_66974	PSS33155.1	72.059	68	18	1	408	208	139	206	6.1e-43	102
TeaL_66976	GAU39772.1	56.14	57	25	0	278	448	176	232	1.57e-20	67.4
TeaL_66981	ARU79088.1	97.826	46	1	0	497	634	171	216	8.75e-18	91.3
TeaL_66988	PSS02704.1	90.278	144	14	0	676	245	63	206	2.06e-113	281
TeaL_66990	XP_022884702.1	46.269	67	36	0	505	305	42	108	4.02e-08	60.8
TeaL_66992	PNX92788.1	48.171	164	77	1	144	611	452	615	1e-42	152
TeaL_66995	XP_023905395.1	74.15	147	38	0	565	1005	139	285	1.46e-76	229
TeaL_67002	PSR96485.1	61.224	49	16	1	23	169	30	75	2.92e-07	59.7
TeaL_67004	PSR84641.1	62.687	67	22	1	2	202	23	86	1.97e-13	84
TeaL_67006	XP_023890889.1	28.87	239	148	10	914	219	296	519	6.33e-09	68.2
TeaL_67013	PSS11998.1	64.583	96	23	2	272	18	571	666	8.3e-27	123
TeaL_67014	ONH94538.1	90.625	32	3	0	95	190	1	32	2.14e-09	63.9
TeaL_67029	POF23272.1	64.539	141	50	0	424	2	340	480	5.31e-59	200
TeaL_67031	PSR84853.1	93.548	31	2	0	27	119	193	223	4.39e-10	69.7
TeaL_67039	CAN68838.1	43.396	53	29	1	134	292	1784	1835	4.14e-08	47.4
TeaL_67040	CAN79019.1	38.182	110	67	1	4	333	742	850	4.73e-15	82
TeaL_67041	CAN79190.1	36.047	86	49	3	179	418	1822	1907	2.81e-06	55.1
TeaL_67045	XP_008384548.1	84.058	69	8	1	1	207	107	172	1.35e-28	129
TeaL_67046	XP_023874979.1	47.945	73	37	1	21	236	75	147	2e-14	74.7
TeaL_67047	PKA51585.1	42.537	134	56	4	377	742	8	132	9.9e-16	83.6
TeaL_67050	PRQ40651.1	95	40	2	0	674	555	11	50	1.14e-15	79.3
TeaL_67053	CAN76026.1	48.397	312	151	4	1001	90	675	984	4.08e-76	266
TeaL_67059	XP_023750774.1	44.275	131	73	0	98	490	15	145	6.88e-28	112
TeaL_67060	GAU48472.1	42.708	96	54	1	282	566	9	104	1.67e-18	90.9
TeaL_67065	AOY34408.1	76.103	272	64	1	1083	1898	7	277	8.65e-121	372
TeaL_67070	POE55047.1	50.318	157	49	4	1711	1241	168	295	1.56e-31	138
TeaL_67072	CDP03214.1	84.091	44	6	1	3	134	21	63	4.26e-12	71.2
TeaL_67077	PSS31887.1	81.818	187	34	0	962	402	259	445	4.54e-95	298
TeaL_67082	XP_015869440.1	82.192	73	13	0	583	365	568	640	1.24e-45	137
TeaL_67086	XP_012841313.1	76.316	38	7	1	828	721	610	647	8.55e-08	64.3
TeaL_67090	PKA54499.1	42.727	110	43	2	460	753	6	107	1.97e-16	86.3
TeaL_67099	XP_021813310.1	77.778	54	5	1	471	310	387	433	2.79e-29	85.5
TeaL_67103	XP_010052819.1	91.765	85	7	0	392	646	101	185	6.05e-50	174
TeaL_67110	PSS03159.1	79.661	59	12	0	177	1	331	389	1.17e-19	101
TeaL_67117	PNT22293.1	78.049	41	7	1	530	408	3	41	2.47e-08	65.1
TeaL_67122	PSS34862.1	46.256	227	100	2	695	81	6	232	3.06e-53	191
TeaL_67123	AAR01523.1	85.965	114	9	1	558	238	10	123	3.72e-52	172
TeaL_67128	PSS00299.1	84.783	46	7	0	98	235	1	46	2.67e-16	92
TeaL_67134	PKU59400.1	46.171	444	216	4	1294	2	27	460	4.42e-122	394
TeaL_67136	XP_010647578.1	45.556	90	49	0	1	270	57	146	6.02e-21	80.1
TeaL_67154	XP_024193552.1	62.963	54	19	1	164	3	504	556	6.34e-13	77
TeaL_67164	XP_022862145.1	49.123	57	29	0	172	2	61	117	7.43e-10	58.9
TeaL_67165	KVH93799.1	72.131	61	17	0	374	556	27	87	1.14e-22	105
TeaL_67175	XP_021854439.1	30.392	102	71	0	1044	739	345	446	1.24e-38	71.6
TeaL_67183	OTG17564.1	60.274	73	29	0	456	238	58	130	1.49e-22	96.3
TeaL_67184	CAN80388.1	44.765	277	144	3	45	848	801	1077	1.85e-33	140
TeaL_67193	XP_023926142.1	85.47	117	17	0	2	352	1	117	5.61e-65	214
TeaL_67194	PRQ39283.1	35.294	85	49	2	39	275	1	85	1.22e-06	53.1
TeaL_67198	PSS07376.1	86.294	197	24	1	592	2	165	358	8.87e-119	317
TeaL_67200	OTG07875.1	46.825	126	61	3	1111	1479	1	123	5.74e-17	90.9
TeaL_67204	XP_023907530.1	43.82	89	49	1	267	1	27	114	6.55e-13	71.6
TeaL_67207	EQB55064.1	70.896	134	35	3	3	401	274	404	1.58e-51	180
TeaL_67224	XP_021831124.1	52	100	45	2	300	10	1	100	6.35e-26	104
TeaL_67225	FAA00012.1	52.143	140	64	2	964	548	1576	1713	2.49e-35	146
TeaL_67228	PSS01891.1	62.903	124	41	5	252	614	1	122	8.1e-32	130
TeaL_67230	PNX95078.1	55.882	272	119	1	1263	448	597	867	1.55e-98	266
TeaL_67234	XP_015889174.1	86.957	46	6	0	304	441	78	123	5.94e-14	78.2
TeaL_67242	XP_011012510.1	60.784	51	19	1	453	301	34	83	6.98e-11	73.2
TeaL_67243	KYP52900.1	51.515	66	32	0	85	282	584	649	3.2e-19	67
TeaL_67245	PSR91446.1	64.286	56	20	0	395	562	505	560	2.47e-11	72.4
TeaL_67248	XP_023919300.1	36.691	278	163	7	1380	2198	87	356	5.59e-40	158
TeaL_67252	OMO50708.1	64.789	71	25	0	101	313	2298	2368	4.32e-23	98.2
TeaL_67257	CAN79321.1	78.636	220	46	1	902	246	683	902	1.53e-133	372
TeaL_67258	XP_024200577.1	61.798	89	28	2	257	3	741	827	2.83e-27	114
TeaL_67264	PSS31598.1	72.093	43	12	0	22	150	46	88	4.59e-07	64.3
TeaL_67266	PSS12051.1	85.915	71	10	0	213	1	77	147	1.06e-20	100
TeaL_67269	CBI15914.3	77.083	48	11	0	4	147	64	111	5.35e-12	79
TeaL_67270	OTG37237.1	33.621	232	97	3	2724	2200	198	429	1.98e-56	134
TeaL_67277	PSR95002.1	93.617	47	3	0	727	867	479	525	3.3e-18	95.1
TeaL_67281	XP_023884056.1	34.559	136	86	1	147	545	13	148	1.26e-11	70.5
TeaL_67282	XP_008370464.1	77.143	35	8	0	666	770	185	219	5.01e-09	65.5
TeaL_67286	PPD96768.1	82.857	70	12	0	1	210	30	99	3.1e-34	127
TeaL_67289	PSS23533.1	97.436	39	1	0	520	404	203	241	2.48e-15	83.2
TeaL_67296	AJU57229.1	97.906	191	4	0	2	574	45	235	3.49e-108	323
TeaL_67297	OVA00198.1	62.963	108	30	1	189	482	128	235	3.08e-50	130
TeaL_67298	CAN66833.1	52.308	130	59	1	796	416	846	975	1.23e-51	127
TeaL_67302	PSS04019.1	66.058	274	84	3	3	800	937	1209	4.56e-110	362
TeaL_67306	XP_018833704.1	28.455	492	231	18	2621	1272	132	544	4.23e-41	124
TeaL_67307	PSS14713.1	52.356	191	67	5	471	1037	8	176	2.06e-39	150
TeaL_67314	PSR95246.1	91.176	34	3	0	602	501	814	847	2.19e-09	67
TeaL_67324	OMO78091.1	53.425	146	68	0	637	1074	142	287	2.69e-49	183
TeaL_67328	XP_011082099.1	96.552	87	3	0	3	263	57	143	7.21e-64	170
TeaL_67332	GAV61188.1	80.556	36	7	0	413	306	515	550	1.25e-06	57.8
TeaL_67335	PSS08274.1	48.175	548	277	3	1003	2631	676	1221	8.57e-157	509
TeaL_67336	PSS08274.1	51.835	218	105	0	968	1621	1001	1218	1.25e-119	242
TeaL_67337	XP_018506970.1	63.235	136	50	0	496	89	169	304	2.3e-51	176
TeaL_67341	XP_019454981.1	64.179	134	35	4	1	363	117	250	6.86e-39	141
TeaL_67348	XP_015382308.1	82.222	90	16	0	688	419	99	188	9.47e-47	164
TeaL_67350	OIT04243.1	56.923	65	27	1	327	133	17	80	7.53e-14	71.6
TeaL_67351	XP_017219945.1	75	108	26	1	678	358	3	110	2.98e-62	164
TeaL_67354	ANO46333.1	100	56	0	0	169	2	267	322	4.1e-26	122
TeaL_67356	POE58897.1	56.481	216	94	0	1072	425	442	657	7.87e-76	255
TeaL_67368	OMP05267.1	25.967	181	133	1	512	1051	1603	1783	6.59e-24	73.2
TeaL_67381	XP_016651020.1	70	40	12	0	469	350	292	331	1.13e-06	57.4
TeaL_67383	XP_009593156.1	86.486	37	5	0	604	714	522	558	9.23e-11	72
TeaL_67387	CAN71056.1	58.228	158	65	1	473	3	57	214	4.99e-60	197
TeaL_67390	PRQ19822.1	50.794	63	26	1	13	186	57	119	3.79e-20	63.2
TeaL_67391	XP_021290619.1	43.75	64	36	0	178	369	127	190	6.43e-08	62
TeaL_67396	PSS19902.1	83.333	36	6	0	1042	935	190	225	1.63e-07	64.7
TeaL_67398	PSS30067.1	90.625	64	6	0	276	467	86	149	1.13e-33	134
TeaL_67399	CAC95126.1	52.273	88	42	0	443	180	842	929	1.41e-34	96.7
TeaL_67413	CAN71949.1	40.741	135	55	3	117	446	656	790	2.55e-16	90.5
TeaL_67416	PSS21029.1	96.667	30	1	0	887	798	28	57	4.1e-08	62.4
TeaL_67423	CAN60373.1	45.361	97	50	2	305	18	621	715	1.42e-15	80.9
TeaL_67428	PSS26760.1	54.676	139	34	3	1	417	96	205	2.51e-28	117
TeaL_67429	XP_006451483.1	50.685	73	13	1	316	167	106	178	3.82e-12	70.9
TeaL_67430	KVH57117.1	72.222	54	9	2	87	230	50	103	2.51e-12	73.9
TeaL_67432	XP_020242319.1	54.299	221	97	3	1439	786	175	394	8.62e-86	229
TeaL_67433	XP_010676986.1	59.89	182	73	0	728	183	30	211	6.31e-82	239
TeaL_67437	PSR99603.1	73.333	60	15	1	416	240	40	99	3.59e-21	95.1
TeaL_67441	PIA61503.1	88.889	36	4	0	807	914	21	56	1.96e-10	69.7
TeaL_67446	XP_024030040.1	47.518	141	72	1	419	3	18	158	7.31e-30	120
TeaL_67447	PON68102.1	86.486	37	5	0	571	461	856	892	1.32e-12	75.9
TeaL_67448	CAA06937.1	60.714	112	44	0	1249	914	3	114	9.39e-38	144
TeaL_67451	KZM22933.1	64.634	164	58	0	494	3	81	244	8.99e-66	214
TeaL_67452	PSS04437.1	91.667	36	3	0	553	660	129	164	1.28e-11	74.3
TeaL_67461	XP_016499089.1	65.06	166	57	1	113	607	11	176	5.2e-62	201
TeaL_67463	AER13159.1	48.066	181	83	2	4	513	608	788	2.07e-43	163
TeaL_67469	XP_002277252.1	54.308	383	120	14	1975	965	1	374	3.7e-88	296
TeaL_67470	PNX79916.1	91.176	34	3	0	1829	1728	32	65	4.35e-10	68.6
TeaL_67472	XP_008223327.1	48.352	91	46	1	732	1001	131	221	2.42e-18	92.8
TeaL_67476	PSR85980.1	80.126	317	62	1	1080	133	1	317	0	529
TeaL_67496	XP_021615055.1	57.143	112	48	0	515	850	13	124	4.85e-32	130
TeaL_67499	XP_009804017.1	96.667	30	1	0	90	1	4	33	5.17e-08	63.2
TeaL_67505	GAV85024.1	63.265	49	17	1	145	2	210	258	1.33e-06	61.6
TeaL_67509	CAN76465.1	55.357	168	64	3	3	479	157	322	1.33e-53	189
TeaL_67510	PSR90245.1	80.511	313	52	5	169	1098	1	307	6.3e-163	474
TeaL_67514	KYP34423.1	48.252	143	49	4	266	628	347	486	3.51e-31	133
TeaL_67517	BAT81654.1	62.121	66	20	2	42	224	21	86	9.79e-15	79.3
TeaL_67519	YP_009228533.1	77.756	499	110	1	3	1496	6	504	0	696
TeaL_67522	CDY70145.1	55.556	54	23	1	771	613	74	127	3.21e-08	65.1
TeaL_67525	PSS26601.1	60	120	41	4	1	348	823	939	6.67e-29	127
TeaL_67526	PSS26601.1	67.939	131	33	5	54	434	823	948	2.5e-37	146
TeaL_67530	AHE93350.1	92.727	55	4	0	651	487	194	248	3.33e-23	107
TeaL_67533	XP_018854324.1	35.979	189	108	3	699	160	31	215	1.79e-15	87
TeaL_67538	KDO55989.1	48.214	56	29	0	423	590	49	104	4.47e-07	60.1
TeaL_67539	XP_024458464.1	36.17	141	73	4	579	187	865	998	6.48e-15	84
TeaL_67540	OMO98638.1	46.502	243	119	6	1901	1203	563	804	9.16e-54	185
TeaL_67541	AAQ83651.1	80.702	57	11	0	400	570	12	68	1.47e-23	100
TeaL_67548	XP_016206345.1	42.742	372	208	2	2328	1216	455	822	3.75e-112	284
TeaL_67551	PKA57434.1	56.122	98	28	2	1	264	70	162	4.43e-26	110
TeaL_67552	XP_009361334.2	41.185	692	393	5	2565	514	514	1199	1.98e-166	528
TeaL_67557	XP_022888472.1	42.231	251	125	5	741	1	185	419	3.46e-55	195
TeaL_67558	XP_012068778.1	67.5	40	13	0	87	206	341	380	4.13e-09	53.5
TeaL_67560	XP_010314942.1	37.966	295	159	10	25	888	113	390	1.48e-32	143
TeaL_67561	XP_017256395.1	89.189	37	4	0	2134	2244	16	52	1.16e-08	69.7
TeaL_67562	EEF42217.1	76.744	43	10	0	984	856	256	298	5.73e-12	75.9
TeaL_67571	XP_023877031.1	58.242	91	22	3	150	386	210	296	1.46e-20	95.5
TeaL_67575	PSS11338.1	65.979	194	50	5	546	1	1	190	6.17e-60	208
TeaL_67584	PNY12522.1	82.5	40	7	0	486	605	34	73	1.89e-13	74.7
TeaL_67585	OVA04155.1	55.556	90	40	0	395	126	81	170	1.56e-20	98.6
TeaL_67590	PSS19878.1	71.429	35	7	1	514	609	222	256	1.02e-06	59.3
TeaL_67594	XP_014629783.1	50	58	27	1	19	186	111	168	2.2e-07	62
TeaL_67597	KYP63246.1	82.927	41	7	0	1	123	255	295	9.7e-15	81.6
TeaL_67599	XP_019186639.1	34.437	151	97	2	309	758	18	167	9.44e-18	92.8
TeaL_67602	XP_022729562.1	81.395	43	8	0	994	866	240	282	1.1e-11	77
TeaL_67604	OMO91869.1	52.768	271	127	1	1	810	925	1195	3.45e-82	279
TeaL_67610	EYU31709.1	60	50	20	0	157	8	502	551	1.51e-10	69.3
TeaL_67613	PSS30617.1	87.692	65	8	0	1084	890	17	81	4.9e-28	124
TeaL_67614	CAN68820.1	66.279	86	29	0	310	53	1271	1356	3.14e-28	117
TeaL_67615	PSR93174.1	80.645	62	12	0	1096	911	191	252	2.07e-23	108
TeaL_67620	CAN71995.1	72.093	86	24	0	265	8	204	289	2.79e-34	131
TeaL_67623	XP_003841438.1	96.552	29	1	0	340	426	1	29	1.95e-09	64.3
TeaL_67625	XP_006346908.1	74.468	47	12	0	456	596	56	102	8.35e-17	88.2
TeaL_67631	XP_016499623.1	68.627	51	16	0	437	589	135	185	4.29e-12	74.3
TeaL_67633	XP_023917234.1	34.752	141	87	2	422	3	1	137	8.8e-18	90.5
TeaL_67634	KJB64657.1	94.286	35	2	0	4	108	647	681	1.77e-08	63.2
TeaL_67640	XP_021687531.1	82.927	82	12	1	268	507	1	82	9.42e-38	143
TeaL_67643	XP_018845374.1	84.211	19	3	0	450	506	245	263	7.33e-06	38.9
TeaL_67644	AHG94612.1	100	50	0	0	150	1	133	182	3.44e-26	114
TeaL_67652	CAC95126.1	71.667	60	17	0	56	235	890	949	8.63e-21	101
TeaL_67656	PSR88012.1	85	60	8	1	3	179	276	335	1.88e-24	106
TeaL_67668	PSS11974.1	60.526	76	28	1	412	191	241	316	1e-12	73.9
TeaL_67669	XP_010034542.1	47.027	185	80	3	2	502	274	458	1.3e-59	177
TeaL_67675	AUN87450.1	96.97	33	1	0	21	119	171	203	3.98e-10	68.2
TeaL_67684	XP_012844224.1	34.135	208	124	6	7	612	190	390	2e-17	92
TeaL_67688	PSR86164.1	89.63	135	14	0	3	407	1086	1220	6.37e-64	220
TeaL_67690	OMO75073.1	96.429	28	1	0	480	563	287	314	1.41e-08	64.3
TeaL_67691	PPD77197.1	47.778	90	39	2	625	894	248	329	6.41e-12	77
TeaL_67692	PUZ54128.1	61.29	62	24	0	213	398	106	167	1.57e-16	81.6
TeaL_67695	PSS32641.1	71.795	39	11	0	266	382	695	733	9.04e-07	60.1
TeaL_67704	KZV57842.1	63.594	217	79	0	790	140	202	418	6.94e-90	286
TeaL_67707	XP_023912926.1	91.133	203	17	1	635	27	1	202	2.68e-127	387
TeaL_67709	PKU84201.1	46.429	112	60	0	252	587	157	268	7.21e-27	115
TeaL_67712	CDP06235.1	79.487	39	8	0	443	327	311	349	1.6e-11	70.9
TeaL_67713	PNT66805.1	59.649	57	23	0	1334	1164	152	208	6.85e-12	75.5
TeaL_67720	XP_021300049.1	47.826	138	71	1	458	48	563	700	9.12e-33	136
TeaL_67722	XP_001802189.1	76.712	146	34	0	440	3	2	147	2.17e-59	190
TeaL_67727	PSR89401.1	87.368	95	12	0	621	337	172	266	9.86e-53	179
TeaL_67730	PIA50576.1	61.475	244	94	0	734	3	237	480	2.13e-103	318
TeaL_67736	PSS01629.1	74.545	55	14	0	1934	2098	72	126	3.44e-14	84
TeaL_67737	PRQ44810.1	60.345	116	46	0	2	349	27	142	1.32e-36	134
TeaL_67740	PPD80139.1	88.636	44	5	0	151	20	268	311	7.84e-13	79.3
TeaL_67745	POE58898.1	68.24	233	74	0	699	1	3	235	1.84e-119	350
TeaL_67747	XP_011005926.1	71.875	32	9	0	315	220	286	317	7.65e-06	53.1
TeaL_67748	XP_021287451.1	70.787	89	26	0	268	2	2	90	1.61e-38	136
TeaL_67751	PSS34776.1	76.238	101	24	0	568	266	35	135	4.36e-52	172
TeaL_67760	PSS35748.1	63.75	80	28	1	452	216	27	106	1.74e-14	77.8
TeaL_67761	PSS26333.1	73.262	187	49	1	618	1175	1	187	8.35e-92	283
TeaL_67762	KHG18728.1	47.126	87	40	3	3	260	108	189	1.38e-07	66.2
TeaL_67766	ARU79076.1	100	39	0	0	451	335	290	328	3.57e-17	87.4
TeaL_67776	CAC95126.1	49.649	427	143	5	1173	2342	762	1153	2.55e-103	357
TeaL_67777	XP_018839151.1	93.939	33	2	0	337	435	26	58	9.92e-12	71.6
TeaL_67792	XP_013794771.1	68.889	135	38	1	2	406	146	276	1.19e-49	174
TeaL_67793	PSS19645.1	73.563	87	21	1	312	58	181	267	2.01e-32	132
TeaL_67815	PSS05714.1	77.778	108	21	1	8	331	6	110	2.44e-37	143
TeaL_67817	PHT57374.1	67.683	164	48	2	127	606	1	163	2.45e-62	203
TeaL_67818	XP_004232945.1	88.393	112	13	0	367	702	80	191	1.24e-86	209
TeaL_67836	PSS31624.1	82.5	120	21	0	992	633	1	120	1.48e-55	206
TeaL_67838	CAC95126.1	53.906	128	57	2	414	37	370	497	3.46e-21	100
TeaL_67840	KJB36148.1	90	60	6	0	417	238	134	193	3.37e-27	109
TeaL_67843	XP_023873314.1	47.701	174	90	1	520	2	7	180	2.95e-42	155
TeaL_67844	XP_024010360.1	48.718	117	56	2	431	81	96	208	8.6e-27	114
TeaL_67849	POE73815.1	38.122	181	112	0	141	683	70	250	2.31e-30	129
TeaL_67858	PSS09380.1	83.333	54	9	0	282	443	180	233	1.97e-22	100
TeaL_67866	XP_023906699.1	23.413	252	188	4	745	2	9	259	1.4e-07	63.9
TeaL_67868	CDP08950.1	72.5	40	11	0	370	251	151	190	2.28e-17	65.9
TeaL_67870	PSS19077.1	75.617	324	72	1	953	3	162	485	7.08e-164	479
TeaL_67878	XP_021673613.1	56.14	57	25	0	1178	1348	631	687	7.82e-10	72.8
TeaL_67887	PSR91239.1	71.429	35	10	0	2	106	197	231	3.4e-08	61.2
TeaL_67898	KHN42808.1	42.353	85	44	1	85	339	100	179	3.04e-11	68.9
TeaL_67901	XP_010662265.1	47.917	48	25	0	528	671	924	971	5.46e-37	61.2
TeaL_67903	CAE04319.3	38.298	94	50	2	429	172	35	128	3.98e-08	61.6
TeaL_67906	PSR94713.1	56.863	51	22	0	683	531	254	304	1.15e-06	59.7
TeaL_67907	CAN69052.1	63.636	55	20	0	170	334	850	904	1.95e-16	74.7
TeaL_67908	CAN78764.1	43.716	183	57	3	136	546	1053	1235	2.1e-21	109
TeaL_67910	XP_023913977.1	41.489	94	54	1	212	490	45	138	2.95e-14	79.7
TeaL_67914	XP_007138458.1	26.613	124	88	2	125	496	114	234	4.06e-06	58.2
TeaL_67917	GAV80940.1	45.455	77	41	1	736	509	119	195	6.88e-09	64.3
TeaL_67919	XP_014497796.1	82.222	45	8	0	1	135	1451	1495	6.75e-15	84
TeaL_67920	PSS01239.1	71.429	133	34	2	399	1	1	129	1.28e-41	158
TeaL_67921	PSS08399.1	88.136	59	7	0	71	247	392	450	4.95e-21	109
TeaL_67930	CDO98379.1	81.702	235	43	0	707	3	9	243	7.26e-139	416
TeaL_67933	PSR94762.1	69.565	46	14	0	2	139	315	360	1.4e-11	73.9
TeaL_67943	CAN64017.1	28.365	208	114	8	877	296	1095	1281	1.02e-06	61.2
TeaL_67946	PSS24772.1	85.764	576	80	2	1881	160	1	576	0	908
TeaL_67950	KGN64247.1	82.353	34	6	0	102	1	11	44	1.47e-08	61.6
TeaL_67951	XP_009766682.1	88.571	35	4	0	3	107	3	37	8.19e-10	65.1
TeaL_67952	PSS33155.1	73.288	146	39	0	14	451	1	146	7.71e-62	204
TeaL_67956	PSS29333.1	85.876	177	23	1	906	382	338	514	2.44e-102	318
TeaL_67958	PON37602.1	58.73	63	26	0	190	2	59	121	6.43e-16	78.6
TeaL_67961	YP_009002585.1	69.643	224	68	0	676	5	1480	1703	1.53e-106	347
TeaL_67962	YP_009140788.1	70.659	334	97	1	1542	541	1363	1695	1.18e-168	531
TeaL_67963	XP_018812308.1	45.455	44	23	1	128	256	81	124	5.97e-08	39.3
TeaL_67968	KDO66254.1	94.595	74	4	0	397	618	184	257	4.14e-39	146
TeaL_67969	PSS01839.1	82.406	665	117	0	68	2062	1	665	0	1129
TeaL_67976	PRQ55245.1	52.542	118	56	0	815	1168	99	216	1.42e-35	135
TeaL_67983	PSS06203.1	97.059	34	1	0	814	713	95	128	5.82e-11	68.9
TeaL_67987	XP_021617299.1	86.792	53	7	0	159	317	483	535	4.25e-33	104
TeaL_67994	XP_010657387.1	47.619	42	22	0	1050	1175	133	174	1.13e-06	47.4
TeaL_67996	KZM98717.1	74.51	51	13	0	407	255	445	495	5.2e-15	80.9
TeaL_68000	PKU74598.1	45.882	85	46	0	3	257	19	103	9.67e-19	85.5
TeaL_68001	PSR99913.1	85.185	54	8	0	416	577	216	269	1.69e-20	97.1
TeaL_68008	OAL06533.1	98.113	159	3	0	1	477	119	277	2.39e-114	335
TeaL_68009	XP_018853845.1	56.962	79	33	1	357	124	5	83	4.21e-19	98.6
TeaL_68014	XP_001802683.1	92.373	236	18	0	2	709	122	357	1.35e-162	469
TeaL_68023	XP_022857230.1	47.134	157	74	2	486	31	35	187	4.62e-42	149
TeaL_68024	PSS26391.1	51.977	177	57	2	1385	855	97	245	2.4e-48	184
TeaL_68027	CAN77848.1	44.33	97	53	1	142	429	1266	1362	7.41e-08	68.2
TeaL_68030	PSR93500.1	71.259	929	228	16	2967	268	495	1413	0	1202
TeaL_68032	WP_107647113.1	44.262	61	33	1	690	511	33	93	4.27e-09	53.5
TeaL_68038	PKU83276.1	50.862	116	57	0	9	356	58	173	4.99e-35	128
TeaL_68039	PSR85229.1	67.213	122	38	2	366	1	107	226	1.38e-38	154
TeaL_68040	EPS74525.1	89.655	29	3	0	386	472	6	34	7.54e-08	58.5
TeaL_68041	CAN69664.1	46.575	73	39	0	904	686	1	73	1.04e-17	62
TeaL_68044	XP_022861562.1	61.538	52	18	1	2	157	151	200	3.44e-08	62
TeaL_68056	XP_017190470.1	56.41	39	17	0	205	89	405	443	9.73e-06	53.9
TeaL_68062	PSR96535.1	94.444	36	2	0	363	256	302	337	2.17e-12	75.1
TeaL_68063	PSS21130.1	72.34	47	10	1	143	3	89	132	8.85e-08	64.3
TeaL_68067	XP_023874979.1	60.759	79	31	0	237	1	95	173	1.83e-26	109
TeaL_68069	PSS24131.1	73.333	45	12	0	502	368	1517	1561	2.46e-10	70.1
TeaL_68071	ONI01039.1	32.353	102	68	1	380	682	295	396	2.95e-10	60.8
TeaL_68073	WP_107647120.1	40.206	97	58	0	895	605	69	165	5.64e-19	80.1
TeaL_68078	XP_021856121.1	46.584	161	79	3	473	3	229	386	6.68e-61	145
TeaL_68079	XP_020998746.1	47.619	84	44	0	514	263	34	117	4.55e-25	86.3
TeaL_68092	XP_020534347.1	31.163	215	91	8	510	7	750	954	6.38e-11	72
TeaL_68101	PNT51870.1	35.862	145	85	3	1109	1531	58	198	9.27e-16	88.2
TeaL_68102	KYP31709.1	34.322	236	107	6	1704	1099	347	568	6.67e-22	112
TeaL_68103	PNX86333.1	41.441	111	63	1	236	562	262	372	3.21e-18	87.8
TeaL_68105	XP_010673874.1	30.612	147	95	3	571	140	7	149	3.48e-16	86.3
TeaL_68107	ESR39666.1	96.154	26	1	0	397	320	208	233	4.94e-07	57
TeaL_68120	PSS33155.1	71.579	95	27	0	1	285	286	380	6.04e-35	134
TeaL_68124	PPS03644.1	57.143	84	24	4	475	260	139	222	1.39e-17	89
TeaL_68128	PKI31902.1	84.211	38	6	0	1005	1118	131	168	7.79e-11	71.2
TeaL_68130	PSR84959.1	83.051	177	16	1	629	141	8	184	1.53e-99	295
TeaL_68133	XP_016263479.1	86.341	205	28	0	2	616	333	537	4.88e-124	370
TeaL_68135	XP_010663609.1	39.191	643	306	20	1954	212	1	620	9.53e-92	308
TeaL_68138	XP_023912612.1	100	27	0	0	505	425	158	184	3.09e-08	62.8
TeaL_68142	XP_022843272.1	53.763	93	43	0	290	568	215	307	2.23e-24	103
TeaL_68143	XP_024444519.1	31.852	135	83	3	251	631	6	139	5.37e-08	63.9
TeaL_68147	OVA11235.1	41.958	143	79	1	230	646	706	848	1.96e-24	111
TeaL_68153	XP_011079725.1	79.73	74	14	1	79	297	97	170	8.19e-20	93.6
TeaL_68155	PRQ34236.1	63.033	211	77	1	632	3	477	687	4.7e-96	275
TeaL_68156	XP_021286798.1	67.647	68	22	0	391	188	440	507	3.1e-47	102
TeaL_68157	KZV47577.1	75.439	57	10	1	161	3	190	246	5.7e-16	86.3
TeaL_68158	AEI83427.1	92.857	70	5	0	2	211	192	261	7.68e-16	82.8
TeaL_68160	XP_017235091.1	83.673	49	8	0	197	51	345	393	4.35e-19	92.8
TeaL_68161	PSS24040.1	32.867	143	82	4	1	417	76	208	2.22e-11	73.2
TeaL_68163	PSR95590.1	80.833	360	67	2	128	1207	5	362	0	560
TeaL_68164	ALO19887.1	81.395	43	8	0	132	4	1	43	6.5e-13	73.6
TeaL_68165	PSS14592.1	85.714	56	8	0	179	12	45	100	1.42e-24	107
TeaL_68166	PSS14592.1	66.667	84	26	2	104	355	1	82	1.42e-25	112
TeaL_68171	YP_009445635.1	73.864	88	23	0	763	1026	50	137	3.89e-36	138
TeaL_68177	PSR87898.1	84.677	124	19	0	402	31	19	142	2.32e-51	174
TeaL_68180	PSS29067.1	83.756	197	32	0	728	138	146	342	1.65e-117	348
TeaL_68182	CBI20954.3	80.556	36	7	0	109	2	1849	1884	5.6e-08	59.7
TeaL_68183	XP_021672093.1	50	72	32	1	3	218	679	746	2.12e-14	77.4
TeaL_68184	PSS15804.1	73.684	38	10	0	2	115	376	413	9.01e-07	60.1
TeaL_68190	XP_017189269.1	30.909	330	218	3	1494	2480	66	386	2.8e-37	150
TeaL_68203	XP_011088180.1	85.714	70	10	0	1	210	118	187	7.31e-34	132
TeaL_68213	AGB05603.1	100	31	0	0	747	839	316	346	1.9e-08	65.9
TeaL_68215	BAE07181.1	97.436	39	1	0	410	294	428	466	1.61e-18	82.8
TeaL_68221	XP_018839170.1	34.177	79	50	1	245	475	76	154	3.6e-07	43.5
TeaL_68234	PSR88122.1	72.308	65	18	0	62	256	129	193	2.57e-23	97.8
TeaL_68239	PSR91041.1	75	68	16	1	770	567	129	195	7.89e-21	98.6
TeaL_68241	PNT32369.1	94.444	36	2	0	134	27	7	42	8.97e-12	73.2
TeaL_68243	CAN68165.1	43.434	99	56	0	897	601	1167	1265	4.31e-23	97.8
TeaL_68245	OVA12074.1	88.71	62	7	0	315	130	71	132	1.59e-30	121
TeaL_68246	CAN59884.1	51.163	86	40	1	6	263	1298	1381	5.83e-17	87
TeaL_68247	PIN11338.1	65.354	127	44	0	2	382	97	223	1.1e-66	189
TeaL_68253	PRQ55245.1	52.083	96	46	0	445	158	73	168	9.04e-27	115
TeaL_68268	XP_022764151.1	92.157	51	4	0	968	816	502	552	4.24e-24	113
TeaL_68270	PPD74445.1	75.362	69	17	0	376	170	74	142	1.32e-28	115
TeaL_68274	CAN62743.1	40	85	49	1	538	786	1052	1136	1.1e-07	66.2
TeaL_68277	XP_024044152.1	60.377	53	19	1	1896	2048	820	872	6.39e-55	68.6
TeaL_68284	PSR85948.1	87.879	66	8	0	656	459	186	251	1.46e-30	128
TeaL_68288	PSS01445.1	84.375	192	29	1	1274	702	19	210	1.12e-108	330
TeaL_68291	OMO57946.1	64.103	39	14	0	235	351	368	406	3.3e-07	57.8
TeaL_68293	OAL01330.1	95.028	181	8	1	772	233	180	360	4.17e-113	338
TeaL_68296	PSS01901.1	79.375	160	33	0	57	536	663	822	8.99e-73	248
TeaL_68304	CBI30539.3	92.857	28	2	0	277	360	212	239	6.07e-07	56.6
TeaL_68307	XP_010276136.1	91.892	37	3	0	112	2	212	248	2.02e-11	73.2
TeaL_68317	PSS33347.1	69.231	39	12	0	208	92	23	61	8.72e-10	63.9
TeaL_68322	PRQ42417.1	77.419	31	7	0	321	229	393	423	1.1e-06	55.8
TeaL_68323	PSS31549.1	71.642	67	19	0	2	202	189	255	4.17e-12	79
TeaL_68325	XP_015866858.1	48.837	43	22	0	242	370	355	397	4.92e-07	47
TeaL_68326	PSR90072.1	76.056	71	14	1	215	3	1	68	1.99e-22	102
TeaL_68334	XP_002520820.1	81.481	27	5	0	322	402	30	56	1.31e-06	49.7
TeaL_68344	GAY45435.1	75.862	58	14	0	939	1112	548	605	4.45e-18	97.1
TeaL_68349	XP_019247268.1	25.778	225	148	3	8	640	88	307	1.15e-16	88.6
TeaL_68351	XP_022892469.1	85	60	9	0	2	181	95	154	2.7e-27	109
TeaL_68354	PSR98688.1	87.912	91	11	0	1	273	342	432	2.72e-49	176
TeaL_68355	PSR86915.1	72.681	787	193	7	211	2541	1	775	0	1097
TeaL_68357	PSS36436.1	85.283	265	39	0	807	13	120	384	1.35e-153	447
TeaL_68361	PSR96415.1	79.506	405	82	1	2	1216	54	457	0	641
TeaL_68362	XP_022157362.1	75	40	10	0	63	182	136	175	1.13e-15	60.1
TeaL_68363	PSS07958.1	41.969	193	99	2	261	800	1	193	3.52e-41	157
TeaL_68365	PKU73279.1	52.533	533	250	3	1171	2763	71	602	3.55e-179	541
TeaL_68366	PSR89207.1	83.333	30	5	0	2	91	556	585	2.37e-06	56.2
TeaL_68374	ATX62047.1	56.311	103	45	0	311	3	1	103	1.37e-07	57.4
TeaL_68378	XP_017437486.1	81.579	38	7	0	114	1	132	169	8.71e-10	65.5
TeaL_68380	KHN38746.1	60.396	101	40	0	394	92	8	108	1.97e-35	127
TeaL_68390	AAF79522.1	46.61	118	55	2	55	402	384	495	4.19e-21	102
TeaL_68397	GAU39815.1	73.611	72	19	0	529	314	2	73	1.68e-26	117
TeaL_68398	XP_018828236.1	51.724	174	81	2	638	123	52	224	8.79e-51	175
TeaL_68416	BAE79384.1	37.883	359	217	3	2274	1210	1184	1540	5.34e-107	251
TeaL_68417	PSS26611.1	69.841	63	17	1	185	3	1	63	3.14e-10	70.1
TeaL_68422	PRQ42417.1	41.772	79	45	1	75	308	346	424	1.88e-10	67
TeaL_68423	KCW58123.1	89.583	48	5	0	377	234	110	157	4.12e-20	90.1
TeaL_68425	APA07219.1	92.982	57	4	0	40	210	41	97	9.66e-28	108
TeaL_68426	PSR95545.1	97.959	49	1	0	1304	1158	321	369	6.37e-21	106
TeaL_68429	POE77298.1	40.458	131	70	4	628	239	261	384	6.01e-16	85.5
TeaL_68431	AFK33424.1	74.286	35	9	0	105	209	14	48	1.07e-10	62.8
TeaL_68433	PSS09953.1	73.913	69	18	0	1180	1386	355	423	3.96e-19	100
TeaL_68435	PSR91603.1	83.721	43	7	0	244	372	4	46	1.46e-13	76.3
TeaL_68437	OWM83377.1	80	35	5	1	436	338	92	126	1.17e-07	58.2
TeaL_68438	XP_022975094.1	57.407	54	23	0	419	580	79	132	2.08e-11	69.7
TeaL_68440	POE97025.1	56.716	67	29	0	342	142	164	230	2.71e-17	94.4
TeaL_68446	PPS00869.1	98.113	53	1	0	1	159	26	78	2.49e-30	113
TeaL_68447	PSS21659.1	71.429	42	11	1	436	311	339	379	3.45e-06	60.8
TeaL_68454	PSS19824.1	74.51	51	10	2	152	3	381	429	2.68e-13	76.6
TeaL_68457	PSS19829.1	82.651	513	81	6	1824	298	17	525	0	845
TeaL_68458	PSS33929.1	97.674	43	1	0	129	1	496	538	3.44e-16	89.7
TeaL_68460	PSS13368.1	75	276	67	1	1424	603	130	405	1.05e-142	426
TeaL_68461	PSS24040.1	46.087	115	52	4	374	42	31	139	3.98e-19	92
TeaL_68468	PSS21159.1	94.286	70	4	0	636	845	199	268	1.36e-33	137
TeaL_68471	PSS12076.1	70.909	165	47	1	3	497	244	407	9.29e-80	253
TeaL_68474	PRQ23707.1	96.154	26	1	0	79	2	1	26	7.24e-06	53.1
TeaL_68475	EXB45458.1	93.103	29	2	0	368	454	3	31	2.39e-09	60.8
TeaL_68477	PSS17744.1	67.2	125	30	3	354	1	109	229	1.34e-37	124
TeaL_68480	XP_008350235.1	51.961	102	47	1	833	528	295	394	3.26e-32	109
TeaL_68482	EMS56680.1	54.369	103	23	1	40	348	584	662	2.42e-25	109
TeaL_68483	XP_023895319.1	48.913	92	47	0	229	504	13	104	1.44e-20	92.8
TeaL_68489	PSR98732.1	92.661	109	8	0	247	573	181	289	4.78e-64	214
TeaL_68495	PSS31397.1	79.524	210	43	0	635	6	456	665	5.22e-110	358
TeaL_68504	PSS31272.1	78.261	46	10	0	787	924	315	360	2.24e-14	84.3
TeaL_68505	XP_023916383.1	34.711	121	48	2	380	742	14	103	3.44e-14	79.3
TeaL_68510	XP_023746140.1	54.444	90	41	0	2	271	467	556	8.34e-22	99.4
TeaL_68521	XP_024176109.1	48.454	291	120	5	985	122	1	264	6.4e-72	251
TeaL_68529	PSS29097.1	79.219	717	148	1	185	2332	11	727	0	1189
TeaL_68530	XP_023874078.1	37.815	119	48	2	477	124	6	99	1.9e-10	73.9
TeaL_68541	PSR88012.1	64.407	59	21	0	393	569	496	554	1.28e-12	76.6
TeaL_68543	XP_015953288.1	79.439	107	22	0	368	48	135	241	3.72e-67	155
TeaL_68545	PSS00337.1	68.889	135	33	1	1072	1449	176	310	8.2e-48	182
TeaL_68546	XP_007927480.1	72.932	133	29	3	1	387	121	250	3.34e-62	202
TeaL_68550	PON38217.1	59.259	54	19	1	366	205	166	216	5.23e-10	64.7
TeaL_68563	XP_010660513.1	93.75	48	3	0	1	144	431	478	6.52e-24	106
TeaL_68570	KHO02801.1	39.683	63	38	0	267	79	85	147	1.93e-06	46.6
TeaL_68571	PLY97102.1	32.727	220	121	6	290	874	165	382	6.99e-06	58.2
TeaL_68573	XP_008245529.1	52.041	98	47	0	266	559	439	536	8.88e-56	113
TeaL_68582	CAN68165.1	41.026	78	33	2	156	350	284	361	6.36e-08	52
TeaL_68585	PSR96135.1	81.473	448	81	1	188	1531	15	460	0	757
TeaL_68586	PSR89146.1	54.098	366	118	9	445	1419	74	430	1.5e-101	322
TeaL_68587	KVI04883.1	71.93	57	15	1	294	461	66	122	1.9e-14	79.3
TeaL_68589	KCW58651.1	77.473	182	39	1	686	147	65	246	3.52e-98	295
TeaL_68590	XP_016459436.1	95.455	44	2	0	771	640	157	200	2.53e-17	88.2
TeaL_68592	PSS15590.1	92.188	64	5	0	3962	4153	61	124	1.46e-28	124
TeaL_68594	XP_023888403.1	53.333	60	24	1	391	224	123	182	8.66e-10	56.2
TeaL_68601	AAK51235.1	61.538	39	15	0	35	151	598	636	6.16e-06	54.7
TeaL_68606	XP_006475543.1	45.217	115	63	0	279	623	391	505	5.65e-25	110
TeaL_68610	CDP15428.1	83.594	128	21	0	773	390	276	403	7.77e-69	227
TeaL_68617	PSS19887.1	87.037	54	6	1	579	737	44	97	4.02e-20	94.4
TeaL_68620	XP_021975266.1	32.394	284	179	5	1292	465	930	1208	3.06e-54	134
TeaL_68622	GAV74389.1	47.619	63	33	0	288	476	340	402	5.05e-15	64.7
TeaL_68623	OTF84186.1	52.778	180	85	0	1	540	28	207	1.33e-58	201
TeaL_68626	XP_019106877.1	36.607	112	70	1	1053	718	795	905	7.01e-12	77.8
TeaL_68635	PSS19010.1	89.286	140	15	0	385	804	104	243	9.2e-60	199
TeaL_68641	XP_008366062.2	85.417	48	7	0	145	2	19	66	1.42e-14	82
TeaL_68653	XP_011040072.1	90.698	43	4	0	130	2	840	882	8.24e-15	88.6
TeaL_68658	GAV80632.1	52.174	115	55	0	1	345	16	130	2.49e-35	130
TeaL_68659	ABR18546.1	58.14	172	72	0	607	1122	9	180	6.01e-61	209
TeaL_68663	PSS06141.1	83.333	66	10	1	720	917	55	119	3.06e-25	111
TeaL_68669	XP_021810244.1	38.493	491	283	6	3194	1734	86	561	0	370
TeaL_68673	XP_020690850.1	38.732	142	79	2	707	285	185	319	9.4e-24	88.2
TeaL_68679	XP_006363670.1	82.692	52	9	0	156	1	27	78	2.01e-20	97.1
TeaL_68681	XP_020424503.1	44.118	102	49	4	1555	1256	37	132	5.08e-06	57
TeaL_68694	PSS14443.1	61.765	68	24	2	314	114	9	75	8.46e-32	84.7
TeaL_68695	OTF92145.1	54.455	202	92	0	11	616	1	202	1.72e-76	239
TeaL_68707	GAY57685.1	71.642	67	19	0	5	205	222	288	6.51e-21	97.4
TeaL_68708	PKU68279.1	56.17	235	103	0	665	1369	25	259	4.52e-84	278
TeaL_68715	CAN64220.1	50	62	31	0	375	190	1377	1438	9.17e-10	66.2
TeaL_68716	XP_020884877.1	52.857	70	10	1	249	389	1	70	5.48e-09	65.1
TeaL_68717	XP_020593950.1	40.496	121	58	3	356	3	241	350	4.5e-26	77
TeaL_68721	PSS11260.1	90.909	33	3	0	398	300	203	235	8.02e-10	65.9
TeaL_68724	XP_008722115.1	81.915	94	17	0	461	180	48	141	2.72e-51	169
TeaL_68726	PHT73097.1	77.465	71	16	0	566	354	15	85	7.59e-30	114
TeaL_68728	AUM57505.1	96	25	1	0	464	538	373	397	2.33e-06	57.4
TeaL_68732	PSS24864.1	64.356	202	68	3	738	136	1	199	1.87e-74	245
TeaL_68735	POE45521.1	46.369	358	175	8	139	1182	476	826	4.08e-84	290
TeaL_68738	CAN75744.1	60	80	32	0	546	307	560	639	1.36e-40	103
TeaL_68739	PSS26572.1	81.677	775	139	2	119	2437	1	774	0	1311
TeaL_68741	PIA32666.1	49.618	131	66	0	623	231	238	368	1.4e-49	149
TeaL_68746	POE96076.1	46.575	73	39	0	238	456	50	122	3.74e-07	59.7
TeaL_68747	PSS04317.1	72.432	185	41	2	918	394	20	204	2.02e-65	221
TeaL_68748	XP_010315574.1	30.827	133	86	2	401	9	38	166	1.12e-11	73.6
TeaL_68749	PNX67483.1	52.564	78	37	0	235	2	82	159	2.73e-20	93.2
TeaL_68750	PSS01636.1	75.63	119	29	0	178	534	1	119	1.78e-58	198
TeaL_68751	PSS33155.1	65	80	26	1	240	1	64	141	4.68e-23	101
TeaL_68752	PSR95155.1	72.917	48	13	0	13	156	234	281	4.99e-13	75.5
TeaL_68756	EMS51310.1	53.846	39	18	0	666	550	408	446	7.72e-06	57.4
TeaL_68758	ABD93509.2	78.378	37	8	0	111	1	114	150	6.39e-10	64.3
TeaL_68763	XP_017243402.1	67.925	53	16	1	367	522	122	174	1.08e-11	71.2
TeaL_68768	XP_008801716.1	66.25	160	53	1	2	478	185	344	2.72e-71	229
TeaL_68772	XP_014523155.1	48	100	47	1	18	302	25	124	3.22e-10	69.7
TeaL_68779	PSR93176.1	77.5	120	26	1	1	357	133	252	2.77e-57	191
TeaL_68786	NP_849509.1	87.879	33	3	1	2	100	358	389	1.82e-09	63.5
TeaL_68791	XP_020679422.1	87.5	56	7	0	169	2	46	101	5.92e-24	103
TeaL_68793	KYP40293.1	58.382	173	71	1	195	713	33	204	2.29e-59	201
TeaL_68794	PNX86333.1	57.576	33	14	0	335	237	363	395	6.82e-08	45.1
TeaL_68798	EOX96054.1	84.416	77	12	0	7	237	111	187	2.16e-35	147
TeaL_68799	XP_012846546.1	41.667	144	78	3	4	417	305	448	1.33e-32	113
TeaL_68802	XP_024172559.1	93.75	48	3	0	552	409	13	60	7.68e-22	94
TeaL_68803	XP_012470991.1	50	84	42	0	253	2	9	92	1.8e-19	91.7
TeaL_68806	PSR91789.1	76.271	59	7	1	1229	1405	437	488	2e-16	93.6
TeaL_68807	PPD87401.1	68.132	91	29	0	1	273	19	109	6.37e-34	137
TeaL_68808	KDO45427.1	87.805	41	5	0	794	916	82	122	1.1e-12	79
TeaL_68810	XP_023241736.1	70.506	356	97	3	1089	37	97	449	0	535
TeaL_68813	PSK43604.1	82.432	148	26	0	3	446	509	656	5.26e-78	253
TeaL_68816	AEQ94101.1	60.345	58	23	0	372	199	40	97	2.09e-17	82.4
TeaL_68817	XP_021896406.1	80	35	7	0	574	470	256	290	4.03e-07	59.7
TeaL_68818	KZV33997.1	79.545	44	8	1	133	2	5	47	1.83e-13	73.6
TeaL_68830	KZN11333.1	67.47	83	26	1	166	411	11	93	2.79e-34	127
TeaL_68831	PSR93343.1	83.824	68	11	0	204	1	486	553	1.88e-53	127
TeaL_68835	CAN68153.1	50	56	28	0	355	188	447	502	3.35e-15	60.8
TeaL_68838	XP_021841253.1	44.706	85	47	0	2	256	9	93	3.95e-24	81.6
TeaL_68839	PSS08177.1	82.323	396	64	1	265	1452	79	468	0	678
TeaL_68840	PSS04315.1	73.529	170	44	1	553	44	25	193	2.42e-86	275
TeaL_68843	PKA50536.1	35.887	248	137	6	531	1217	20	264	7.34e-30	131
TeaL_68847	AAT40504.2	38.462	65	40	0	945	751	627	691	1.79e-07	55.8
TeaL_68848	XP_024047657.1	83.186	113	19	0	781	443	262	374	1.24e-59	204
TeaL_68851	KDO57881.1	100	45	0	0	137	3	1	45	8.55e-22	97.8
TeaL_68855	PHU15908.1	53.968	63	29	0	191	3	21	83	1.71e-12	76.3
TeaL_68856	XP_018631173.1	42.453	106	60	1	2	319	95	199	2.9e-21	96.3
TeaL_68857	PSS13554.1	79.661	295	59	1	805	1686	69	363	9.32e-163	484
TeaL_68860	XP_021690510.1	90.909	33	3	0	1	99	617	649	2.35e-09	70.9
TeaL_68862	KYP65542.1	46.465	99	51	2	47	337	24	122	1.05e-18	90.1
TeaL_68869	EXB53018.1	88.235	34	4	0	1	102	67	100	3.68e-10	64.7
TeaL_68876	XP_016175578.1	44.828	87	48	0	489	229	886	972	1.52e-15	72
TeaL_68880	EXB39311.1	69.712	208	56	2	625	2	1	201	1.15e-49	199
TeaL_68887	PSS29955.1	47.674	172	87	3	2	511	451	621	5.72e-37	147
TeaL_68889	PSR85068.1	82.927	82	14	0	420	665	3	84	4.54e-35	140
TeaL_68893	PSR95239.1	49.383	81	28	3	2	211	94	172	9.07e-08	62.4
TeaL_68899	CAN82224.1	85.185	27	4	0	239	319	738	764	9.21e-07	55.8
TeaL_68911	KRH72024.1	49.219	128	54	2	5	358	6	132	8.76e-29	116
TeaL_68918	XP_008242716.1	63.492	126	43	3	125	502	1	123	4.83e-37	134
TeaL_68923	XP_024017022.1	93.333	30	2	0	92	3	185	214	2.99e-06	60.1
TeaL_68926	OMO49899.1	43.668	229	127	2	713	27	201	427	3.69e-58	207
TeaL_68927	PSS35063.1	55.152	165	51	4	595	131	703	854	3.78e-72	162
TeaL_68929	XP_010651344.1	69.697	33	10	0	434	336	442	474	4.7e-06	55.5
TeaL_68932	AEI83428.1	98.387	62	1	0	1124	939	4	65	7.3e-33	132
TeaL_68936	XP_007671449.1	45.614	114	61	1	423	82	24	136	1.73e-25	111
TeaL_68939	PSS01203.1	70.833	72	21	0	1142	927	270	341	1.08e-19	101
TeaL_68940	AGO61961.1	84.906	53	8	0	2	160	20	72	1.01e-25	103
TeaL_68943	XP_024453926.1	35.484	93	51	2	548	279	1203	1289	1.55e-14	60.5
TeaL_68945	XP_023874649.1	38.679	106	55	2	288	1	659	764	1.14e-12	73.6
TeaL_68947	PSR95692.1	84.513	226	33	2	1117	440	606	829	1.7e-124	387
TeaL_68949	KHN19177.1	90.909	44	4	0	219	88	8	51	1.88e-19	91.3
TeaL_68951	XP_002281821.2	68.8	250	77	1	6	755	24	272	1.24e-166	367
TeaL_68957	XP_021665216.1	40.351	171	100	1	511	1017	82	252	1.44e-32	136
TeaL_68961	OMO86820.1	51.892	185	84	2	3	554	56	236	7.84e-59	196
TeaL_68969	PSR89414.1	83.871	62	10	0	278	463	1	62	1.52e-24	108
TeaL_68970	OMO85296.1	64.078	103	37	0	310	2	224	326	2.01e-35	141
TeaL_68971	OIT29589.1	37.624	101	61	1	31	333	179	277	3.21e-11	78.2
TeaL_68973	PSS11569.1	56.875	160	66	3	41	511	588	747	4.52e-43	170
TeaL_68978	YP_009381206.1	70.27	37	11	0	9	119	16	52	5.61e-07	53.9
TeaL_68980	CAN69384.1	38.182	55	26	1	1609	1445	167	213	1.61e-06	42.4
TeaL_68987	GAV59061.1	90.909	33	3	0	639	737	93	125	2.06e-10	67
TeaL_68989	XP_017257879.1	40.625	64	36	1	194	3	88	149	4.3e-11	49.7
TeaL_68994	PSR96798.1	56.79	81	7	1	150	392	99	151	5.86e-14	77.4
TeaL_68998	PSS04836.1	70.36	361	97	5	1085	3	5	355	1.69e-145	431
TeaL_69006	PRQ42417.1	69.136	81	25	0	577	335	248	328	1.89e-58	122
TeaL_69008	PSR98144.1	33.493	209	123	6	2	613	529	726	7.8e-21	100
TeaL_69013	PHU18057.1	84.615	26	4	0	1	78	119	144	1.3e-06	55.5
TeaL_69015	XP_021860604.1	36.364	110	68	2	1468	1791	346	455	4.03e-08	67.8
TeaL_69016	XP_011075760.1	87.5	32	4	0	103	198	438	469	5.19e-14	65.9
TeaL_69021	XP_019150780.1	28.736	174	93	1	674	246	999	1172	1.09e-25	72
TeaL_69022	POE45521.1	57.838	185	77	1	555	1	340	523	1.76e-60	215
TeaL_69024	XP_007039571.2	77.632	76	17	0	170	397	1	76	2.01e-20	95.9
TeaL_69025	PSR93556.1	71.429	42	12	0	106	231	266	307	1.15e-20	64.7
TeaL_69026	PKI38522.1	97.674	43	1	0	744	616	57	99	1.08e-16	85.1
TeaL_69028	XP_023890860.1	68.371	528	162	2	1732	155	1	525	0	733
TeaL_69030	PSS18086.1	71.831	71	19	1	284	493	805	875	2.15e-22	103
TeaL_69031	XP_016900525.1	59.574	47	19	0	2	142	35	81	7.9e-18	64.7
TeaL_69035	XP_018629375.1	82.609	46	7	1	335	472	253	297	2.07e-16	73.9
TeaL_69036	XP_017217147.1	50	108	48	2	54	362	118	224	2.28e-27	113
TeaL_69040	PSS23894.1	81.481	54	10	0	162	1	360	413	6.55e-19	98.6
TeaL_69042	GAV89784.1	38.693	199	121	1	260	853	17	215	1.18e-48	170
TeaL_69043	XP_022892793.1	62.805	164	56	3	492	1	72	230	2.05e-68	224
TeaL_69048	PSS24430.1	87.293	181	23	0	2	544	261	441	2.17e-112	339
TeaL_69049	PLY87464.1	94.231	52	3	0	143	298	147	198	9.99e-24	108
TeaL_69053	XP_023909552.1	45	120	66	0	293	652	86	205	1.31e-27	103
TeaL_69057	PSR92803.1	85.942	313	40	1	1197	271	705	1017	0	561
TeaL_69064	XP_023877884.1	89.474	76	8	0	1	228	94	169	5.2e-37	147
TeaL_69068	XP_023744821.1	80	40	8	0	484	365	139	178	1.28e-11	72
TeaL_69069	PSR91136.1	95.455	44	2	0	420	289	232	275	6.21e-19	91.7
TeaL_69070	XP_022896699.1	92.157	51	4	0	155	3	56	106	8.16e-24	105
TeaL_69074	PSS10043.1	61.702	47	16	1	42	182	74	118	7.11e-08	56.2
TeaL_69092	PSS11933.1	76.033	484	102	3	1419	1	25	505	0	733
TeaL_69094	XP_019078300.1	69.333	225	54	2	881	1510	221	445	3.87e-164	321
TeaL_69099	POE45521.1	64.706	153	54	0	13	471	391	543	2.22e-59	208
TeaL_69113	KYP34595.1	33.333	102	58	2	491	772	74	173	6.85e-14	50.8
TeaL_69116	KEH26812.1	46.667	60	32	0	101	280	5	64	1.16e-07	55.1
TeaL_69120	XP_009802671.1	79.348	184	38	0	270	821	89	272	7.25e-92	289
TeaL_69123	POF21691.1	41.429	140	52	4	1169	750	1	110	7.01e-22	101
TeaL_69127	KYP65541.1	39.13	69	42	0	533	327	41	109	8.06e-08	59.7
TeaL_69131	PKU79361.1	54.545	55	25	0	239	75	13	67	4.41e-16	69.3
TeaL_69133	PSR89698.1	71.795	78	21	1	231	1	216	293	4.07e-23	107
TeaL_69136	CAN68165.1	33.099	284	158	10	576	1379	1051	1318	7.73e-39	87.4
TeaL_69141	XP_016467228.1	46.835	79	42	0	1460	1696	412	490	1.41e-22	84
TeaL_69144	PSS36641.1	68.75	80	24	1	510	746	63	142	1.89e-21	101
TeaL_69146	OVA12024.1	47.143	70	29	3	291	479	1603	1671	8.15e-12	52
TeaL_69151	PSS26977.1	90.196	51	5	0	685	837	224	274	9.61e-19	95.9
TeaL_69153	XP_024194034.1	75.758	33	8	0	445	347	349	381	2.92e-07	59.7
TeaL_69165	PSS05769.1	75.826	484	114	1	251	1702	1	481	0	749
TeaL_69176	ONI09148.1	74.359	39	8	1	145	29	76	112	3.72e-07	59.3
TeaL_69180	KYP65845.1	45.631	206	112	0	3	620	307	512	5.33e-65	192
TeaL_69182	PSS08366.1	68.586	191	60	0	377	949	47	237	1.5e-83	273
TeaL_69184	GAT19348.1	95.109	184	9	0	741	190	9	192	4.46e-123	357
TeaL_69187	XP_018622462.1	90.323	31	3	0	95	3	260	290	4.19e-11	71.6
TeaL_69188	BAO45871.1	83.721	43	7	0	469	597	115	157	4.19e-14	78.2
TeaL_69190	XP_017255857.1	56.557	122	52	1	982	620	1212	1333	3.86e-70	132
TeaL_69194	XP_015386531.1	63.333	270	98	1	810	1	442	710	1.05e-110	353
TeaL_69196	XP_023922202.1	60.163	123	48	1	4	372	9	130	8.62e-43	160
TeaL_69197	XP_020673785.1	96.97	33	1	0	625	527	62	94	4.58e-12	70.1
TeaL_69202	PSS32370.1	87.85	107	13	0	323	3	159	265	3.15e-56	195
TeaL_69203	PSS29098.1	79.466	487	70	2	2310	850	594	1050	0	689
TeaL_69204	KYP57513.1	48.12	399	202	2	4	1194	27	422	1.15e-135	407
TeaL_69205	PSR84913.1	46.491	228	122	0	5	688	433	660	9.28e-61	215
TeaL_69208	XP_021605758.1	53.968	63	28	1	638	823	447	509	1.23e-07	63.5
TeaL_69209	PSS32961.1	83.846	130	16	1	442	68	103	232	1.01e-70	226
TeaL_69217	OIT39634.1	41.463	123	71	1	4	372	528	649	1.78e-28	102
TeaL_69221	XP_019710434.1	74.419	43	11	0	131	3	112	154	3.64e-08	64.3
TeaL_69228	PNY06669.1	51.471	68	9	1	1	204	16	59	2.18e-06	57.4
TeaL_69229	XP_008446581.1	87.179	39	5	0	722	838	786	824	1.36e-14	79.3
TeaL_69233	OMO95998.1	64.935	77	27	0	387	157	838	914	2.31e-41	108
TeaL_69240	ABK55694.1	91.489	47	4	0	143	3	63	109	1.32e-20	96.3
TeaL_69242	PON42047.1	78.571	70	15	0	651	860	1	70	3.42e-28	118
TeaL_69244	KCW89314.1	55.556	54	23	1	238	396	512	565	5.63e-14	55.1
TeaL_69246	XP_018506319.1	46.774	62	33	0	43	228	77	138	2.35e-08	63.9
TeaL_69249	OTG04520.1	35.043	117	70	2	736	401	276	391	1.8e-14	67
TeaL_69251	XP_015869440.1	46.207	145	68	5	152	562	164	306	4.91e-24	108
TeaL_69258	XP_010655892.1	63.306	605	221	1	1814	3	64	668	0	787
TeaL_69261	XP_023892692.1	59.494	79	30	1	3	239	278	354	5.62e-10	63.9
TeaL_69267	PSR86727.1	75.872	1003	158	8	3478	539	15	956	0	1417
TeaL_69268	XP_021637409.1	66.129	62	21	0	186	1	50	111	6.76e-17	85.1
TeaL_69275	OMO50989.1	34.868	304	195	2	420	1325	591	893	1.29e-44	179
TeaL_69276	XP_010999728.1	45.455	88	46	2	45	305	839	925	7.83e-10	64.7
TeaL_69285	XP_002268734.3	68.085	47	14	1	171	311	24	69	8.87e-15	78.6
TeaL_69290	CDP13006.1	73.387	124	30	2	512	150	1	124	6.85e-56	184
TeaL_69301	XP_017247744.1	62.57	179	54	6	137	661	1	170	6.02e-52	176
TeaL_69303	XP_020537321.1	66.667	267	86	3	802	2	2	265	1.5e-120	357
TeaL_69304	XP_022871976.1	66.667	45	15	0	595	461	139	183	3.02e-19	58.5
TeaL_69305	OQO00856.1	95.732	164	7	0	586	95	158	321	3.52e-106	317
TeaL_69307	PSR84913.1	44.167	120	67	0	380	21	31	150	2.6e-23	104
TeaL_69309	OMO91869.1	62.975	316	116	1	2	946	733	1048	1.83e-123	392
TeaL_69314	PIA39705.1	37.037	108	52	3	227	520	13	114	6.42e-12	71.6
TeaL_69315	XP_016557888.1	95.238	21	1	0	182	244	254	274	9.52e-13	50.4
TeaL_69319	PSR99666.1	68.333	60	19	0	975	796	59	118	1.69e-17	88.2
TeaL_69322	PSS29089.1	54.622	119	53	1	54	407	502	620	4.22e-31	126
TeaL_69323	XP_015073351.1	80.508	118	23	0	729	376	1	118	4.59e-64	205
TeaL_69328	XP_019107672.1	50	142	68	3	417	1	100	241	1.73e-30	121
TeaL_69333	CCG06603.1	75.714	70	17	0	193	402	1	70	1.72e-26	105
TeaL_69335	AIG55302.1	78.481	158	34	0	103	576	612	769	7.93e-108	262
TeaL_69338	XP_017220617.1	79.31	29	6	0	218	132	232	260	5.98e-08	58.9
TeaL_69341	PSR93557.1	92.857	56	4	0	170	3	62	117	8.77e-44	115
TeaL_69344	CAN68165.1	27.632	380	223	12	1722	679	963	1322	3.38e-18	100
TeaL_69349	CAN81618.1	68.657	67	21	0	8	208	469	535	9.72e-34	100
TeaL_69350	YP_009040365.1	90.698	43	4	0	291	163	4	46	1.09e-18	84.7
TeaL_69352	XP_010664693.1	73.684	57	14	1	61	228	293	349	9.8e-17	82.4
TeaL_69358	GAU41982.1	100	68	0	0	2317	2114	8	75	3.33e-36	140
TeaL_69368	PSS23774.1	84.746	59	9	0	1264	1440	378	436	1.93e-23	113
TeaL_69376	PIA34208.1	30.081	123	73	2	9	344	32	152	2.35e-07	55.5
TeaL_69381	ONI06523.1	84.81	158	24	0	1	474	26	183	2.67e-92	282
TeaL_69388	XP_017215190.1	50	82	41	0	113	358	17	98	2.07e-20	90.5
TeaL_69390	XP_015881823.1	49.231	65	30	1	130	315	1	65	1.25e-09	62.4
TeaL_69391	PSS33843.1	74.713	87	19	1	385	125	22	105	6.34e-29	118
TeaL_69395	PSS36078.1	56.742	178	40	1	559	26	515	655	1.25e-54	195
TeaL_69397	KCW61679.1	74.545	55	14	0	19	183	128	182	7.83e-26	83.2
TeaL_69408	XP_022721630.1	85.714	35	5	0	2	106	252	286	1.01e-06	61.6
TeaL_69412	ESR63934.1	81.818	44	8	0	137	6	200	243	8.99e-13	77
TeaL_69413	PSR93222.1	87.805	82	10	0	327	82	249	330	2.11e-41	151
TeaL_69415	XP_009600555.1	64.151	53	19	0	352	510	453	505	1.89e-14	80.5
TeaL_69421	CAN64450.1	69.189	555	158	2	77	1702	168	722	0	790
TeaL_69423	PKA62335.1	68.627	51	16	0	437	589	13	63	2.86e-13	73.2
TeaL_69430	PSS21551.1	87.273	55	6	1	167	6	403	457	2.19e-18	95.1
TeaL_69432	PSS23902.1	74.49	980	221	10	3103	188	3	961	0	1400
TeaL_69433	PSS01193.1	75	40	10	0	3	122	263	302	8.23e-09	64.7
TeaL_69436	PSS29226.1	55.056	89	36	1	256	2	22	110	4.29e-19	94
TeaL_69438	PON93531.1	62.069	58	22	0	177	4	135	192	1.66e-10	70.5
TeaL_69443	OQO04054.1	83.75	80	13	0	2	241	595	674	1.27e-24	107
TeaL_69447	XP_024178648.1	45.133	339	178	5	1016	3	21	352	9.36e-88	280
TeaL_69450	CDP20666.1	71.739	46	13	0	238	101	61	106	8.93e-14	73.2
TeaL_69453	CDO96816.1	92.283	311	24	0	502	1434	40	350	0	586
TeaL_69458	PSS05808.1	67.708	96	31	0	28	315	430	525	3.36e-33	135
TeaL_69459	PSS04436.1	73.926	349	88	3	1176	133	1	347	0	525
TeaL_69460	XP_021803268.1	67.327	101	33	0	824	522	479	579	1.18e-62	149
TeaL_69466	PSR99853.1	76.807	332	68	3	1443	451	1	324	4.78e-163	475
TeaL_69469	XP_007781371.1	78	100	15	1	369	70	1	93	5.58e-47	155
TeaL_69475	PNX69125.1	55.782	147	64	1	1473	1036	42	188	1.37e-39	155
TeaL_69478	PSS35748.1	63.924	158	55	1	603	1070	24	181	1.04e-56	194
TeaL_69483	PSS33031.1	77.83	212	45	2	1422	793	260	471	1.66e-110	344
TeaL_69484	OIT19676.1	57.333	75	29	2	320	105	234	308	1.38e-15	82
TeaL_69488	XP_019427158.1	43.75	160	88	2	3	479	523	681	1.84e-33	135
TeaL_69489	NP_612577.1	46.667	165	86	1	1836	1348	486	650	1.08e-43	144
TeaL_69490	XP_007292420.1	89.773	176	18	0	530	3	68	243	7.21e-100	313
TeaL_69492	XP_012067396.1	91.176	34	3	0	2	103	244	277	3.78e-10	66.6
TeaL_69494	XP_018833704.1	61.395	215	82	1	1	642	17	231	2.49e-87	280
TeaL_69499	PSS19292.1	76.471	51	12	0	120	272	149	199	1.65e-13	77.4
TeaL_69514	CAN79190.1	53.846	52	24	0	64	219	1519	1570	6.79e-24	52.4
TeaL_69518	OAY66094.1	61.818	55	20	1	285	124	36	90	2.9e-08	60.1
TeaL_69524	CAN81751.1	60.656	122	48	0	400	765	1049	1170	1.9e-60	147
TeaL_69533	PSS29901.1	90.566	53	5	0	463	621	501	553	6.96e-31	101
TeaL_69534	PNS92653.1	100	33	0	0	982	1080	155	187	2.86e-09	69.7
TeaL_69535	XP_009768837.1	86.957	46	6	0	491	354	255	300	3.18e-19	92
TeaL_69539	XP_015571974.1	78.667	75	16	0	357	133	224	298	2.28e-35	132
TeaL_69541	XP_010657012.1	76.744	43	10	0	101	229	2	44	4.65e-13	72.8
TeaL_69549	XP_023924727.1	38.043	92	50	2	542	288	28	119	1.06e-06	56.6
TeaL_69560	CAN81672.1	32.707	266	172	4	3231	2449	67	330	5.43e-33	136
TeaL_69564	XP_011031481.1	45.833	120	64	1	369	10	1	119	1.52e-23	107
TeaL_69568	PSS00488.1	50.877	57	26	1	354	518	103	159	6.25e-11	47
TeaL_69572	XP_017223012.1	94.286	35	2	0	3	107	430	464	7.32e-11	72.8
TeaL_69575	XP_009377168.1	53.737	281	125	3	843	10	113	391	2.54e-96	304
TeaL_69578	XP_021283067.1	81.707	82	15	0	662	417	313	394	1.09e-38	147
TeaL_69583	PSS08294.1	85.185	54	7	1	526	687	211	263	8.03e-06	58.5
TeaL_69588	KCW71710.1	95.745	47	2	0	143	3	84	130	2.54e-18	98.2
TeaL_69592	AMM43082.1	57.009	107	46	0	603	283	52	158	3.16e-34	128
TeaL_69594	KZN10200.1	87.879	33	4	0	421	519	79	111	3.31e-09	65.5
TeaL_69598	CDO99489.1	81.043	211	35	1	831	199	2	207	1.94e-122	359
TeaL_69600	XP_018841838.1	34.066	91	51	2	59	331	115	196	5.25e-07	56.6
TeaL_69601	XP_018841838.1	34.118	85	47	2	59	313	115	190	7.67e-07	55.8
TeaL_69614	PSS11649.1	55.056	89	38	2	561	824	88	175	9.46e-28	89
TeaL_69632	PSR95717.1	80	40	8	0	120	1	371	410	1.49e-10	68.2
TeaL_69633	PSR96119.1	61.702	94	36	0	1	282	231	324	8.97e-34	130
TeaL_69637	PSS10051.1	97.581	124	3	0	648	1019	94	217	7.39e-115	258
TeaL_69641	OMO52435.1	50.588	85	42	0	456	202	995	1079	5.7e-24	95.5
TeaL_69642	PNX75746.1	97.222	36	1	0	226	119	153	188	1.15e-13	79.7
TeaL_69644	PSS09840.1	75.217	230	57	0	2	691	266	495	7.63e-111	341
TeaL_69645	KVH91571.1	68	50	12	1	858	709	137	182	1.5e-12	79.7
TeaL_69648	POE45521.1	51.587	126	60	1	668	1042	456	581	1.52e-25	122
TeaL_69652	XP_012852872.1	89.855	69	7	0	1	207	233	301	2.96e-32	129
TeaL_69653	PSR98144.1	26.913	379	202	12	1049	3	1	334	3.21e-24	116
TeaL_69656	XP_019071891.1	58.915	129	53	0	153	539	48	176	9.62e-47	156
TeaL_69665	CAN62791.1	34.711	121	57	4	382	65	129	242	3.56e-12	60.5
TeaL_69668	PRQ15625.1	62.903	124	45	1	1	372	95	217	3.93e-49	170
TeaL_69677	PSS07842.1	78.689	61	13	0	188	370	15	75	6.06e-28	111
TeaL_69680	PSS30039.1	80.617	227	40	2	673	2	19	244	3.32e-122	370
TeaL_69685	PNX99539.1	81.818	55	10	0	1	165	130	184	2.12e-18	88.6
TeaL_69686	XP_021804349.1	78.947	57	12	0	1808	1638	59	115	1.61e-10	72
TeaL_69690	PHU23520.1	43.836	73	39	1	167	379	146	218	1.72e-06	59.7
TeaL_69695	CCH50976.1	62.5	48	17	1	135	275	851	898	7.88e-23	61.6
TeaL_69698	CAN60550.1	46.667	225	115	2	19	678	924	1148	3.65e-62	198
TeaL_69701	XP_012832853.1	45.872	109	59	0	1111	785	42	150	7.18e-45	126
TeaL_69703	OMO80150.1	93.548	31	2	0	380	288	35	65	3.48e-10	65.1
TeaL_69705	XP_018622790.1	49.333	75	37	1	535	314	117	191	5.55e-39	76.6
TeaL_69716	XP_018840182.1	56.436	101	44	0	303	1	41	141	5.37e-32	121
TeaL_69717	XP_024029603.1	78.378	37	8	0	588	478	27	63	6.37e-10	62.8
TeaL_69721	XP_023887405.1	44.048	504	270	2	2	1513	84	575	5.61e-153	458
TeaL_69724	OVA16676.1	77.941	68	12	1	4	198	136	203	2.19e-23	103
TeaL_69732	PSS07951.1	65.625	64	20	2	3	194	12	73	5.38e-13	81.3
TeaL_69735	XP_008717612.1	97.945	146	3	0	50	487	1	146	4.86e-97	289
TeaL_69753	POE70600.1	93.103	29	2	0	426	512	88	116	9.04e-06	57
TeaL_69754	XP_018840703.1	43.86	57	32	0	265	435	29	85	5.7e-06	54.7
TeaL_69755	PSS00064.1	59.843	254	98	2	139	888	19	272	4.78e-85	270
TeaL_69757	KJB28752.1	90.909	33	3	0	720	622	289	321	2.55e-09	67
TeaL_69763	PRQ36601.1	44.231	52	29	0	1125	1280	225	276	3.99e-29	54.3
TeaL_69768	PIN00977.1	77.419	155	35	0	26	490	343	497	2.97e-76	245
TeaL_69776	XP_021853394.1	84.848	33	5	0	99	1	512	544	4.43e-08	64.7
TeaL_69783	PSS05093.1	83.589	457	67	3	528	1895	1	450	0	748
TeaL_69786	WP_107647113.1	36.782	174	109	1	1224	1745	423	595	5.01e-56	116
TeaL_69788	CAN81751.1	38.835	103	57	2	1577	1882	1117	1214	2.11e-15	70.9
TeaL_69796	XP_024180835.1	93.478	46	3	0	139	2	839	884	4.4e-19	98.6
TeaL_69797	AAC63844.1	38.356	146	82	5	930	514	716	860	4.8e-24	71.6
TeaL_69807	GAU42970.1	28.947	190	122	7	21	578	580	760	3.7e-06	58.2
TeaL_69811	PSR98425.1	93.75	48	3	0	3	146	587	634	4.26e-21	98.2
TeaL_69813	PKI53361.1	80.488	41	8	0	752	630	61	101	2.12e-11	68.9
TeaL_69816	KYP48759.1	85.714	28	4	0	322	239	623	650	7.96e-08	53.1
TeaL_69819	PSS34928.1	100	29	0	0	1	87	832	860	1.02e-09	68.6
TeaL_69821	GAU35870.1	91.429	35	3	0	455	351	39	73	1.26e-13	72
TeaL_69824	PSS19317.1	83.133	83	14	0	1038	1286	33	115	2.72e-36	153
TeaL_69829	XP_022871151.1	93.103	58	4	0	1	174	473	530	2.33e-28	122
TeaL_69832	ONI19030.1	88.312	77	9	0	299	529	12	88	1.91e-38	144
TeaL_69840	PSS34892.1	46.552	116	62	0	771	424	1	116	2.06e-25	112
TeaL_69841	PSN41620.1	36.559	93	55	2	330	61	17	108	2e-06	55.1
TeaL_69842	PSS04418.1	76	75	18	0	520	296	789	863	3.59e-13	83.6
TeaL_69844	PSS25967.1	84.848	33	5	0	1639	1541	180	212	5.66e-06	60.5
TeaL_69845	XP_022958090.1	73.333	45	12	0	180	314	374	418	2.78e-12	71.6
TeaL_69850	XP_010324993.1	96.667	30	1	0	681	770	261	290	1.4e-06	60.1
TeaL_69851	PSR89254.1	55.882	68	30	0	527	324	173	240	9.23e-41	73.2
TeaL_69852	PSS04346.1	85.393	89	13	0	763	497	19	107	1.02e-40	159
TeaL_69854	XP_018832106.1	84.444	45	7	0	136	2	49	93	4.02e-09	61.2
TeaL_69860	PIA51996.1	77.419	62	14	0	3	188	118	179	1.14e-26	108
TeaL_69866	PSR92902.1	69.388	49	15	0	150	296	108	156	1.32e-17	75.1
TeaL_69867	PSS24821.1	72.656	128	33	2	558	181	224	351	5.66e-60	157
TeaL_69870	PSS35140.1	73.401	297	72	7	914	24	240	529	3.92e-120	368
TeaL_69877	XP_017184213.1	48.387	186	90	2	267	824	83	262	1.12e-58	200
TeaL_69881	PSS15428.1	80.556	36	7	0	2	109	746	781	1.09e-06	61.6
TeaL_69882	CAN67467.1	66.667	141	47	0	425	3	39	179	3.47e-64	209
TeaL_69895	XP_018855051.1	87.805	41	5	0	312	190	111	151	2.24e-13	71.2
TeaL_69898	EOY00436.1	46.199	171	92	0	1822	2334	145	315	7.26e-41	170
TeaL_69901	XP_021752672.1	94.595	37	2	0	738	628	102	138	2.11e-13	77
TeaL_69904	XP_021623380.1	95.122	41	2	0	123	1	307	347	9.75e-14	79.3
TeaL_69907	XP_015580508.1	54.545	121	54	1	709	350	177	297	2.46e-41	127
TeaL_69908	OMO98638.1	45.455	143	49	3	53	478	769	883	1.75e-24	114
TeaL_69910	CAN66330.1	54.286	35	16	0	104	208	1575	1609	4.36e-06	52.4
TeaL_69913	AGJ83729.1	55.372	121	54	0	363	1	110	230	8.65e-34	133
TeaL_69920	OAY73444.1	51.429	105	29	1	250	2	177	281	9.57e-22	105
TeaL_69924	XP_023894713.1	50	372	157	3	449	1540	449	799	6.87e-146	367
TeaL_69925	AKT94880.1	56.944	72	31	0	1	216	555	626	7.48e-19	99.4
TeaL_69929	KZV26201.1	61.905	168	61	2	717	1217	478	643	4.01e-92	211
TeaL_69933	PSR91025.1	89.59	317	33	0	1343	393	240	556	0	593
TeaL_69936	XP_017189269.1	33.594	128	84	1	51	434	3	129	2.94e-10	68.6
TeaL_69937	PSS31330.1	63.83	47	17	0	141	1	1	47	1.05e-10	68.2
TeaL_69944	KZM97153.1	64	50	9	2	714	863	264	304	1.79e-06	60.5
TeaL_69946	KYP49087.1	30.57	193	131	2	1166	594	148	339	3.48e-13	80.9
TeaL_69947	XP_012484491.1	38.318	321	157	6	2	946	65	350	4.95e-59	205
TeaL_69948	CAN73452.1	43.077	65	31	1	821	645	163	227	3.65e-10	56.6
TeaL_69953	XP_024044154.1	45.455	88	40	4	412	164	554	638	1.74e-11	70.9
TeaL_69955	XP_020683231.1	32	150	84	3	1036	641	33	182	2.66e-12	76.3
TeaL_69956	XP_021820446.1	48.913	92	47	0	369	94	188	279	9.54e-20	92
TeaL_69961	PKU69960.1	31.053	190	97	6	260	808	43	205	3.4e-11	72
TeaL_69964	PSR98769.1	69.643	56	17	0	170	3	335	390	3.27e-14	80.1
TeaL_69965	XP_022020194.1	38.739	111	49	2	157	489	225	316	8.11e-16	84.3
TeaL_69968	XP_018460267.1	50	108	54	0	2	325	352	459	1.25e-28	117
TeaL_69972	KYP66309.1	80.769	78	12	2	408	178	113	188	1.57e-27	110
TeaL_69982	OMO77966.1	50.926	108	52	1	745	422	42	148	4.63e-25	106
TeaL_69988	CDP04008.1	87.719	57	7	0	277	447	116	172	1.44e-27	110
TeaL_70011	XP_018852272.1	77.273	44	10	0	457	326	259	302	1.84e-11	73.9
TeaL_70012	XP_009416682.1	64.045	89	32	0	1104	838	547	635	1.22e-28	133
TeaL_70014	XP_018850438.1	92.308	26	2	0	3	80	258	283	4.97e-06	56.2
TeaL_70015	XP_008801928.1	36.735	490	297	8	1446	1	56	540	4.4e-95	309
TeaL_70027	CAN76196.1	50.746	67	33	0	442	642	564	630	1.98e-26	78.6
TeaL_70028	CAN79321.1	63.758	149	54	0	458	12	734	882	7.18e-91	199
TeaL_70029	CBI17894.3	61.538	26	10	0	418	341	305	330	1.29e-06	40
TeaL_70033	OMO82752.1	30.556	72	48	2	19	231	67	137	2.58e-06	43.5
TeaL_70034	PSR96495.1	75.253	396	88	6	322	1503	27	414	6.72e-175	513
TeaL_70035	PSS35748.1	61.224	49	19	0	151	5	15	63	3.86e-08	59.7
TeaL_70036	XP_023747885.1	82.432	74	11	1	267	52	230	303	6.46e-34	136
TeaL_70037	ABF56162.1	86.207	29	4	0	694	780	11	39	8.5e-07	56.6
TeaL_70038	XP_007158210.1	71.93	57	16	0	2	172	36	92	1.58e-14	78.6
TeaL_70040	KFM56583.1	51.351	148	68	1	445	2	41	184	1.17e-39	149
TeaL_70046	XP_023900532.1	51.442	208	95	1	626	3	33	234	6.16e-67	225
TeaL_70047	XP_023877878.1	41.228	114	67	0	750	409	195	308	8.18e-50	113
TeaL_70048	PSR92513.1	64.062	128	41	2	553	185	1	128	2.06e-24	107
TeaL_70070	XP_010663869.1	30	160	96	5	801	352	758	911	1.36e-09	72
TeaL_70071	PSS11674.1	60	90	25	6	272	27	27	113	2.28e-15	84.7
TeaL_70074	CDP06487.1	77.174	92	21	0	105	380	1	92	3.27e-46	159
TeaL_70075	XP_020271847.1	41.111	90	48	2	75	338	1	87	1.69e-14	75.5
TeaL_70076	XP_020271847.1	44.33	97	45	3	50	322	1	94	2.69e-17	82.8
TeaL_70077	KYP59984.1	50	112	55	1	77	409	33	144	1.12e-25	111
TeaL_70081	PSS24235.1	83.333	54	9	0	162	1	377	430	1.09e-17	90.9
TeaL_70085	PSS00266.1	82.051	39	7	0	601	717	133	171	3.99e-12	75.1
TeaL_70090	XP_023900384.1	47.573	103	54	0	319	11	55	157	3.9e-25	104
TeaL_70091	PSR98803.1	56.522	92	35	1	280	5	381	467	3.13e-15	80.5
TeaL_70095	PSR91580.1	88.889	63	7	0	1316	1128	324	386	2.02e-25	119
TeaL_70102	PSS11141.1	91.597	238	20	0	724	11	20	257	1.3e-158	452
TeaL_70114	EXC33548.1	76.19	42	10	0	636	511	74	115	1.9e-06	59.7
TeaL_70115	PSR98417.1	86.957	46	6	0	190	327	208	253	1.34e-32	85.9
TeaL_70121	XP_023915898.1	49.145	234	109	2	267	968	334	557	2.77e-169	220
TeaL_70122	XP_015933159.1	31.852	135	83	4	894	1280	774	905	2.31e-11	68.6
TeaL_70127	PSS34985.1	75.676	37	9	0	1736	1626	210	246	4.77e-10	60.8
TeaL_70134	CDO99566.1	75	36	9	0	785	892	190	225	1.88e-08	65.1
TeaL_70135	PSS14448.1	83.636	55	8	1	365	529	352	405	3.75e-19	94.4
TeaL_70143	PSR93136.1	79.167	48	10	0	317	460	355	402	1.59e-13	82
TeaL_70146	PSR92481.1	70	40	12	0	248	129	378	417	2.92e-09	63.5
TeaL_70152	PSS04150.1	84.416	77	12	0	893	663	31	107	7.3e-34	134
TeaL_70158	XP_018855652.1	33.557	149	98	1	897	454	122	270	1.58e-16	92
TeaL_70163	XP_007385013.1	67.961	103	32	1	362	54	77	178	6.44e-42	145
TeaL_70164	EOY13858.1	66.667	81	24	1	234	1	68	148	3.82e-28	112
TeaL_70166	XP_017426201.1	76.19	42	10	0	1	126	84	125	2.72e-12	71.6
TeaL_70167	PSR87780.1	80	70	14	0	210	1	112	181	4.27e-43	116
TeaL_70172	ALN42110.1	64.162	173	46	6	938	450	1	167	5.18e-65	145
TeaL_70173	XP_024196313.1	44.737	76	42	0	233	6	4	79	2.29e-15	82.4
TeaL_70187	XP_020242319.1	55.03	169	69	2	537	31	224	385	4.48e-87	186
TeaL_70190	XP_002313726.1	85.333	75	11	0	3	227	244	318	2.48e-37	143
TeaL_70191	XP_019054424.1	93.617	47	3	0	348	488	61	107	4.32e-23	99.4
TeaL_70195	XP_015893270.1	65.6	125	43	0	281	655	22	146	7.06e-52	174
TeaL_70198	PSR92618.1	49.558	113	35	2	3	275	143	255	1.06e-23	100
TeaL_70214	KJB32199.1	81.633	49	9	0	4	150	374	422	1.03e-15	86.7
TeaL_70215	XP_012844224.1	43.902	123	68	1	1	369	98	219	1.81e-25	110
TeaL_70216	EXC24929.1	46.479	71	32	2	608	414	464	534	4.16e-07	60.5
TeaL_70220	XP_016550445.1	75.728	103	21	2	753	457	63	165	1.97e-39	143
TeaL_70221	PRQ43903.1	73.913	46	10	1	132	1	13	58	2.32e-10	66.6
TeaL_70222	KYP54613.1	53.704	108	50	0	1	324	188	295	9.66e-31	124
TeaL_70231	XP_008343432.1	96.774	31	1	0	1	93	48	78	4.03e-09	70.9
TeaL_70234	PSS31268.1	93.548	31	2	0	495	403	68	98	9.1e-11	65.9
TeaL_70235	KZM84565.1	78.022	182	40	0	577	32	152	333	1.46e-101	305
TeaL_70237	XP_012853147.1	97.297	37	1	0	576	686	234	270	3.47e-13	76.6
TeaL_70238	XP_021690348.1	62.651	166	62	0	2	499	345	510	5.84e-77	248
TeaL_70240	ASJ80912.1	100	87	0	0	282	542	89	175	4.66e-81	186
TeaL_70244	XP_022152174.1	66.667	63	21	0	169	357	494	556	2.77e-29	96.3
TeaL_70256	EXB53354.1	41.333	75	41	1	595	371	290	361	1.45e-08	65.5
TeaL_70257	KYP41064.1	63.218	174	55	2	132	626	875	1048	2.18e-101	231
TeaL_70263	XP_017253577.1	50	56	28	0	462	295	85	140	5.92e-07	59.3
TeaL_70264	XP_008245529.1	51.773	141	68	0	136	558	469	609	8.05e-40	154
TeaL_70265	XP_009793871.1	57.895	57	19	2	259	423	78	131	2.12e-14	58.2
TeaL_70268	CAN77045.1	67.251	171	56	0	513	1	238	408	9.43e-61	208
TeaL_70269	PSS11639.1	88.636	44	4	1	2	130	1059	1102	6.1e-14	82.4
TeaL_70270	XP_006349814.1	46.667	60	31	1	481	305	306	365	7.32e-07	55.5
TeaL_70271	XP_018807922.1	75.385	65	14	2	192	1	54	117	2.98e-20	94.4
TeaL_70273	ONM04508.1	36.641	131	57	4	480	148	437	561	5.03e-08	62.4
TeaL_70277	PSS21505.1	63.636	121	44	0	433	71	492	612	3.46e-33	133
TeaL_70279	PNX69125.1	75.758	66	16	0	320	123	106	171	8.15e-31	107
TeaL_70283	PSS35806.1	59.574	47	18	1	141	1	177	222	1.35e-06	59.7
TeaL_70286	PSS30350.1	44.444	117	59	2	339	1	3	117	2.83e-10	73.2
TeaL_70293	XP_021673887.1	73.214	56	15	0	169	2	220	275	1.39e-17	88.6
TeaL_70296	PAL65329.1	60	65	24	1	690	884	23	85	6.78e-13	75.5
TeaL_70298	PSS19387.1	31.25	224	112	7	2	646	154	344	1.02e-12	79.3
TeaL_70308	GAY39335.1	94.286	35	2	0	116	12	3	37	4.29e-12	73.6
TeaL_70309	PHU27799.1	37.5	144	61	4	133	483	1	142	1.72e-13	76.3
TeaL_70313	PKA50536.1	34.921	126	78	3	1155	790	188	313	2.12e-10	67
TeaL_70318	PSS36078.1	67.176	131	43	0	998	606	771	901	5.57e-52	194
TeaL_70319	PSS00460.1	86.957	46	6	0	923	786	139	184	3.03e-16	89.7
TeaL_70326	XP_008245259.1	58.654	104	42	1	824	1132	125	228	2.22e-18	98.6
TeaL_70331	PSS07858.1	80.597	67	13	0	202	2	1	67	2.41e-27	118
TeaL_70334	XP_016719227.1	34.359	195	99	2	595	11	546	711	2.42e-18	93.6
TeaL_70337	XP_016499696.1	76.147	109	26	0	328	2	52	160	1.45e-50	179
TeaL_70341	XP_009339889.1	80.488	41	8	0	3	125	348	388	3.96e-09	70.1
TeaL_70343	PSR84803.1	74.468	47	11	1	1016	1153	1	47	3.33e-11	73.6
TeaL_70344	PSS15752.1	43.529	85	23	3	23	271	438	499	8.98e-07	56.6
TeaL_70345	CAN63457.1	78.261	46	10	0	373	236	131	176	1.22e-13	76.3
TeaL_70347	XP_008382796.2	94.737	38	2	0	2	115	147	184	1.23e-14	79.3
TeaL_70350	PSS10240.1	76.159	302	71	1	348	1253	164	464	9.36e-150	449
TeaL_70351	PSR95048.1	70.312	128	36	2	172	552	1	127	2.65e-48	172
TeaL_70357	PSS14394.1	78.049	41	9	0	431	553	29	69	1.34e-11	72.8
TeaL_70358	PSS35196.1	69.835	242	65	4	231	941	13	251	5.08e-107	327
TeaL_70359	GAV92866.1	36.047	172	110	0	34	549	101	272	1.75e-23	110
TeaL_70360	PSS34995.1	45.745	94	44	1	175	435	24	117	1.35e-20	97.1
TeaL_70368	WP_085014854.1	85.714	28	4	0	455	538	26	53	9.03e-06	51.6
TeaL_70392	XP_021675364.1	81.132	53	10	0	1	159	146	198	2.45e-24	92.8
TeaL_70394	XP_019052010.1	45.455	66	31	1	202	384	191	256	7.94e-11	54.7
TeaL_70398	CAN76317.1	63.326	469	165	3	3	1391	614	1081	0	620
TeaL_70406	XP_018839102.1	50.485	103	44	1	329	21	558	653	8.54e-18	95.9
TeaL_70408	XP_024176141.1	92.537	67	5	0	415	615	409	475	1.58e-30	128
TeaL_70409	KVH91972.1	92.857	56	4	0	421	254	175	230	1.41e-26	109
TeaL_70410	KYP31265.1	36.123	227	121	5	693	1319	187	407	2.26e-36	122
TeaL_70411	PSS34995.1	59.211	76	29	2	223	2	420	495	5.69e-19	93.2
TeaL_70422	XP_006404995.2	49.485	97	49	0	505	215	538	634	9.28e-25	101
TeaL_70424	XP_023915898.1	60.526	152	60	0	457	2	758	909	3.18e-54	193
TeaL_70426	OAP07765.1	43.434	99	48	2	975	1247	488	586	7.48e-10	72.4
TeaL_70427	EXB36825.1	72.581	62	17	0	186	1	365	426	1.27e-38	98.6
TeaL_70431	EKG18233.1	73.6	125	27	2	375	7	12	132	1.38e-51	179
TeaL_70443	XP_020540129.1	48.485	99	37	4	296	3	19	104	7.84e-13	72.4
TeaL_70444	XP_002285679.1	76.613	124	26	1	164	535	61	181	7e-60	188
TeaL_70449	GAU18648.1	37.748	151	94	0	825	373	1047	1197	2.11e-32	100
TeaL_70450	XP_002272298.2	68.31	284	62	6	328	1140	1	269	2.45e-119	362
TeaL_70461	XP_024039179.1	65	80	28	0	1	240	247	326	8.91e-29	115
TeaL_70467	ACV74414.1	100	43	0	0	130	2	146	188	3.81e-19	93.2
TeaL_70469	PSS23927.1	92.857	210	15	0	1250	621	583	792	2.06e-172	416
TeaL_70473	KYN45445.1	80.851	47	9	0	213	73	36	82	1.86e-17	80.5
TeaL_70474	KYP57149.1	39.665	179	90	4	1897	1409	4	180	7.96e-21	101
TeaL_70475	XP_021688757.1	64.912	57	20	0	281	451	45	101	1.86e-14	76.6
TeaL_70481	PSS15716.1	82.143	56	10	0	8	175	13	68	1.01e-20	97.1
TeaL_70490	XP_015919689.1	92.179	179	14	0	645	109	1	179	1.14e-113	333
TeaL_70491	XP_023907364.1	60	60	22	2	468	289	100	157	2.58e-09	64.3
TeaL_70492	PSS08014.1	93.75	48	3	0	1023	1166	783	830	5.6e-19	100
TeaL_70497	XP_021911212.1	81.818	44	8	0	651	520	109	152	6.93e-17	84.3
TeaL_70499	XP_019081142.1	88.087	277	33	0	1058	228	22	298	3.52e-152	444
TeaL_70501	PSR91438.1	72.414	29	8	0	142	56	325	353	9.27e-09	49.7
TeaL_70502	XP_021893902.1	82	50	9	0	801	652	211	260	1.56e-17	92.8
TeaL_70503	EXC35359.1	64	75	27	0	314	90	1189	1263	8.33e-35	97.8
TeaL_70509	XP_017255857.1	47.291	203	88	3	767	189	1166	1359	2.84e-46	183
TeaL_70513	ATZ69709.1	57.143	42	18	0	131	256	117	158	2.3e-07	57.8
TeaL_70515	XP_021737182.1	42.081	221	106	5	1	597	384	604	6.06e-44	166
TeaL_70517	PSR84909.1	70.833	48	14	0	586	729	1	48	5.51e-11	70.5
TeaL_70520	AFQ94050.1	74.713	87	18	2	258	1	365	448	6.75e-33	131
TeaL_70521	PSS08174.1	63.036	560	201	3	5	1681	268	822	0	612
TeaL_70525	NP_001132254.1	65.385	52	18	0	1385	1230	98	149	9.15e-11	70.5
TeaL_70527	PSS08118.1	91.597	238	20	0	1163	450	618	855	6.37e-139	426
TeaL_70530	PSS35046.1	73.575	193	33	2	12	590	1	175	6.31e-87	274
TeaL_70531	PSR97862.1	85.507	69	10	0	1	207	573	641	9.17e-30	133
TeaL_70533	XP_018906736.1	100	75	0	0	119	343	33	107	8.18e-48	158
TeaL_70536	OMO83306.1	56.579	76	33	0	196	423	1065	1140	1.5e-17	88.2
TeaL_70539	PSR89722.1	60.274	73	14	1	423	205	28	85	5.49e-13	75.1
TeaL_70540	PSS28672.1	67.164	67	17	2	892	698	350	413	7.65e-12	76.6
TeaL_70548	XP_019438971.1	42.188	64	36	1	398	586	10	73	6.97e-07	61.2
TeaL_70549	XP_001800023.1	75.168	298	71	1	928	35	1	295	1.79e-152	439
TeaL_70551	XP_021607645.1	37.288	177	85	6	531	37	70	232	1.39e-17	88.2
TeaL_70556	XP_022767860.1	65.517	58	18	1	1080	907	168	223	6.48e-11	73.9
TeaL_70562	PRQ56158.1	42.507	367	83	7	1604	504	111	349	2.12e-72	256
TeaL_70564	XP_018815057.1	90.323	31	3	0	539	631	414	444	2.96e-08	63.9
TeaL_70570	CBY16339.1	98.23	113	2	0	2	340	42	154	3.81e-74	227
TeaL_70576	ESQ31006.1	69.565	46	13	1	386	523	1355	1399	5.15e-18	66.2
TeaL_70585	PSS24325.1	61.538	65	25	0	337	143	288	352	3.46e-23	88.2
TeaL_70591	PNT38143.1	79.63	54	8	1	3	164	173	223	3.47e-17	87.8
TeaL_70597	EEF44785.1	82.979	47	8	0	1404	1264	41	87	4.15e-15	82.8
TeaL_70602	XP_007724803.1	60.366	164	55	3	580	107	110	269	2.61e-50	172
TeaL_70604	PSR84995.1	61.043	326	111	5	361	1317	1	317	8.14e-105	324
TeaL_70605	OEL20653.1	50	106	29	6	319	2	696	777	1.56e-14	78.2
TeaL_70606	XP_010253123.1	95.238	84	4	0	274	23	9	92	1.19e-45	170
TeaL_70608	PSS24040.1	32.812	192	122	3	93	668	169	353	1.98e-18	97.4
TeaL_70609	POE45521.1	44.654	159	87	1	787	1263	218	375	5.97e-55	126
TeaL_70611	XP_023907364.1	43.86	114	60	2	21	356	106	217	1.15e-15	84.7
TeaL_70616	PSR93430.1	76	50	11	1	150	1	1	49	3.78e-15	81.6
TeaL_70618	XP_023917234.1	40.187	107	61	1	409	89	49	152	6.52e-16	84
TeaL_70626	XP_015571123.1	57.857	140	59	0	422	3	6	145	1.21e-48	165
TeaL_70629	KDO42102.1	81.633	49	9	0	1089	943	5	53	1.07e-17	87.4
TeaL_70632	CAN61691.1	51.316	76	37	0	738	511	1310	1385	4.44e-31	74.7
TeaL_70635	XP_016445859.1	83.333	42	7	0	127	2	280	321	1.45e-11	71.6
TeaL_70636	XP_023641348.1	40.659	91	47	3	561	307	242	331	4.06e-06	60.5
TeaL_70641	XP_020528249.1	50.549	91	44	1	315	46	58	148	1.35e-15	78.2
TeaL_70643	CAN82978.1	70.531	207	56	1	83	703	1	202	1.41e-102	314
TeaL_70644	CAN62833.1	34.247	73	42	1	485	285	668	740	4.79e-14	53.1
TeaL_70645	XP_002263142.1	82.857	70	12	0	593	802	107	176	1.58e-29	122
TeaL_70650	KXH68397.1	66.99	103	33	1	134	442	31	132	3.47e-35	130
TeaL_70651	PPD73751.1	93.103	29	2	0	714	628	540	568	1.34e-06	60.1
TeaL_70654	XP_017247723.1	65.957	47	16	0	155	15	442	488	5.06e-17	67.8
TeaL_70662	CDP05703.1	75.781	128	31	0	384	1	271	398	4.78e-87	209
TeaL_70664	XP_009369313.1	71.739	46	11	1	45	182	175	218	3.28e-07	60.5
TeaL_70668	PSR94972.1	86.154	65	9	0	1	195	510	574	3.33e-48	116
TeaL_70669	PSR98391.1	89.725	545	56	0	1960	326	1	545	0	1001
TeaL_70672	ASM90602.1	90.769	65	6	0	284	478	18	82	5.65e-22	96.3
TeaL_70675	XP_019175992.1	76.471	51	12	0	954	802	510	560	4.61e-13	80.9
TeaL_70682	PSS00401.1	81.472	394	71	1	1181	6	18	411	0	650
TeaL_70685	ATZ69477.1	55.556	45	19	1	303	169	1146	1189	1.19e-07	58.5
TeaL_70694	ESR59078.1	55.844	77	34	0	377	147	485	561	2.72e-15	81.3
TeaL_70697	XP_019077917.1	90.244	123	12	0	370	2	84	206	3.41e-56	204
TeaL_70698	PSR92941.1	48.454	97	17	2	1	291	483	546	8.12e-17	85.1
TeaL_70700	PSR95603.1	84.211	38	6	0	1	114	211	248	9.75e-09	68.2
TeaL_70715	XP_022008615.1	90	30	3	0	1320	1409	242	271	3.16e-12	62
TeaL_70726	XP_021836204.1	48.462	130	66	1	620	1009	7	135	2.69e-31	125
TeaL_70734	ASU87431.1	99.27	137	1	0	904	494	191	327	4.6e-93	288
TeaL_70735	XP_022850973.1	90.323	31	3	0	770	678	330	360	3.33e-06	58.9
TeaL_70736	XP_010273788.1	78.36	439	88	2	241	1557	27	458	0	731
TeaL_70743	PSS07679.1	72.57	463	106	4	187	1539	31	484	0	652
TeaL_70744	XP_016470357.1	100	30	0	0	565	476	492	521	2.27e-10	69.3
TeaL_70749	KVH91647.1	78.571	84	18	0	72	323	115	198	5.79e-28	115
TeaL_70750	CBI31429.3	85.714	42	6	0	789	914	451	492	5.79e-10	70.9
TeaL_70752	XP_024044152.1	36.038	419	250	5	1378	125	243	644	4.52e-67	243
TeaL_70754	PSS32701.1	66.181	686	224	6	2049	1	47	727	0	783
TeaL_70759	XP_021754765.1	34.783	138	75	7	1003	632	35	171	9.21e-06	48.9
TeaL_70761	XP_021278592.1	92.982	57	4	0	171	1	4	60	1.56e-23	108
TeaL_70764	AQK62122.1	92.857	84	6	0	254	3	1	84	7.48e-48	162
TeaL_70767	POF26806.1	84	25	4	0	310	384	151	175	1.18e-06	56.6
TeaL_70768	AVN97896.1	42.105	76	40	1	320	535	25	100	1.14e-09	68.6
TeaL_70769	XP_019241688.1	55.882	68	22	1	2	205	151	210	4.01e-15	78.6
TeaL_70770	OMO87284.1	47.568	185	97	0	1113	559	1071	1255	6.53e-76	166
TeaL_70782	XP_023920676.1	36.842	171	99	4	1	498	7	173	1.07e-26	109
TeaL_70784	PHT60632.1	49.215	191	96	1	713	141	4	193	3.81e-51	178
TeaL_70787	ALJ78510.1	66.071	56	19	0	2	169	331	386	2.86e-14	77.4
TeaL_70793	XP_023918378.1	84.615	91	14	0	11	283	40	130	3.77e-51	169
TeaL_70795	CAN62375.1	40	85	51	0	273	19	458	542	1.9e-11	70.1
TeaL_70802	XP_022661936.1	90.909	88	8	0	2	265	165	252	5.68e-35	133
TeaL_70806	EPS58290.1	68.293	41	13	0	1127	1249	207	247	1.38e-07	63.2
TeaL_70810	XP_012849769.1	91.429	35	3	0	1151	1047	301	335	4.27e-12	79
TeaL_70823	KCW79630.1	89.13	46	4	1	426	563	847	891	7.05e-18	91.3
TeaL_70826	OMO83306.1	40.496	121	72	0	448	86	470	590	2.29e-18	82
TeaL_70827	XP_022868166.1	86.792	53	7	0	305	463	17	69	1.89e-23	99.8
TeaL_70828	CBI37739.3	36.62	142	90	0	473	48	4136	4277	5.98e-27	115
TeaL_70834	PUZ72036.1	36.066	122	70	2	586	224	58	172	1.54e-17	87.8
TeaL_70835	PSR84996.1	80.882	68	13	0	205	2	242	309	5.31e-29	120
TeaL_70838	PSS33586.1	81.818	341	57	4	56	1072	1	338	0	518
TeaL_70846	XP_019106877.1	35.758	165	99	3	869	384	775	935	1.26e-17	95.9
TeaL_70850	PNX69125.1	52.336	107	50	1	349	29	109	214	1.85e-17	84
TeaL_70851	XP_020593593.1	52.525	99	46	1	339	46	71	169	1.38e-20	91.3
TeaL_70852	PSR87660.1	57.143	77	33	0	245	475	40	116	3.09e-19	94
TeaL_70853	PIN24981.1	89.286	56	6	0	295	462	652	707	7.23e-23	105
TeaL_70860	PNX99391.1	67.308	104	33	1	262	573	514	616	1.17e-34	139
TeaL_70865	KIV77401.1	96.392	194	7	0	28	609	277	470	3.35e-120	358
TeaL_70880	PKU80435.1	60.811	74	29	0	223	2	46	119	2.46e-21	97.4
TeaL_70881	OMO91869.1	78.049	82	18	0	726	971	534	615	3.78e-63	111
TeaL_70882	POF03676.1	42.778	180	103	0	42	581	22	201	1.17e-32	129
TeaL_70885	XP_016491779.1	86.207	58	8	0	175	2	499	556	3.6e-25	114
TeaL_70893	KYP31751.1	49.315	73	37	0	446	228	27	99	5.33e-11	66.6
TeaL_70894	XP_012458142.1	39.394	99	42	3	141	413	157	245	4.38e-07	64.7
TeaL_70901	CAN66542.1	32.353	136	75	4	2	376	1579	1708	3.1e-06	60.1
TeaL_70902	PRQ60431.1	48.333	120	54	4	345	10	221	340	9.9e-24	106
TeaL_70903	ESR53391.1	97.059	34	1	0	653	754	434	467	3.55e-13	79.3
TeaL_70911	PNX88612.1	97.5	40	1	0	592	711	33	72	3.69e-17	83.6
TeaL_70918	XP_015785189.1	77.976	336	70	2	1	1005	38	370	0	542
TeaL_70929	XP_016458762.1	69.811	53	12	1	1	159	667	715	7.11e-12	77.8
TeaL_70931	ONH93931.1	72.148	298	66	4	1612	767	1	297	3.27e-129	401
TeaL_70932	XP_021810244.1	34.928	209	131	4	2	619	972	1178	1.44e-31	131
TeaL_70933	XP_021810244.1	31.447	159	102	4	278	742	1009	1164	3.92e-26	85.1
TeaL_70935	XP_021665216.1	47.059	102	54	0	310	5	174	275	3.26e-27	112
TeaL_70941	XP_006361988.1	59.036	83	32	1	5	253	376	456	9.57e-20	94.4
TeaL_70944	PSS02728.1	56.034	116	42	1	321	1	4	119	1.29e-24	110
TeaL_70955	XP_023874979.1	44.595	74	32	2	238	41	120	192	1.08e-10	67.8
TeaL_70962	XP_008246059.1	32.237	152	92	3	460	8	115	256	5.03e-15	68.6
TeaL_70987	PSR93441.1	70.198	708	165	6	2161	170	824	1529	0	912
TeaL_70991	PSR99634.1	83.019	53	9	0	504	346	331	383	9.86e-21	97.4
TeaL_71003	PSS16427.1	52.778	108	34	4	5	322	2	94	4.1e-16	87
TeaL_71008	PSR91861.1	83.544	79	12	1	934	1167	28	106	2.18e-30	131
TeaL_71012	KZM98928.1	84.946	93	14	0	82	360	1	93	2.95e-47	168
TeaL_71013	CAN71776.1	38.095	147	90	1	739	302	11	157	1.26e-25	112
TeaL_71025	PSS09411.1	83.333	36	6	0	232	339	990	1025	2.85e-06	55.1
TeaL_71028	PSS24040.1	33.333	363	214	9	2	1051	39	386	3.35e-42	167
TeaL_71029	XP_019107672.1	67.647	68	22	0	103	306	172	239	1e-24	104
TeaL_71043	AEC32109.1	100	35	0	0	331	435	192	226	1.34e-13	75.9
TeaL_71049	PSS34995.1	63.366	101	37	0	308	6	372	472	1.59e-34	136
TeaL_71052	PSR84710.1	84.444	270	34	1	1	786	473	742	0	411
TeaL_71060	KDO38193.1	63.855	166	22	2	588	91	240	367	4.4e-53	182
TeaL_71066	KZV58261.1	52.857	70	27	2	262	71	43	112	3.33e-14	74.3
TeaL_71068	PNT55249.1	87.273	55	6	1	393	557	204	257	6.41e-21	96.7
TeaL_71073	PKA57434.1	47.475	99	49	2	575	865	33	130	2.25e-18	95.5
TeaL_71074	CAN72097.1	32.298	161	93	3	404	841	1504	1663	1.55e-24	70.5
TeaL_71076	KDP20317.1	40.476	84	39	2	2	250	27	100	6.12e-07	54.3
TeaL_71077	XP_007016609.2	82.5	40	7	0	600	481	262	301	4.6e-11	70.9
TeaL_71084	XP_015960510.2	74.074	81	21	0	474	232	177	257	4.75e-61	132
TeaL_71085	XP_015166990.1	69.375	160	49	0	481	2	6	165	2.37e-71	221
TeaL_71086	XP_017696694.1	65.161	155	51	1	467	3	1	152	1.86e-60	200
TeaL_71100	PSR96003.1	74.882	637	127	8	285	2159	44	659	0	847
TeaL_71101	PSS19899.1	82.692	52	7	1	722	573	360	411	3.78e-08	65.1
TeaL_71115	CDP04702.1	41.463	82	42	1	14	241	164	245	1.61e-06	61.6
TeaL_71116	XP_022720887.1	86.207	58	8	0	1	174	256	313	7.34e-22	103
TeaL_71124	BAD10179.1	44.681	94	43	1	694	440	87	180	6.67e-13	78.6
TeaL_71126	CAN69736.1	58.209	67	28	0	80	280	933	999	1.77e-17	85.9
TeaL_71127	KJB71961.1	95.238	42	2	0	1091	966	53	94	2.22e-15	85.1
TeaL_71130	PPD79044.1	75	44	11	0	1150	1019	85	128	5.1e-10	71.2
TeaL_71135	PSS24834.1	78.683	638	136	0	2155	242	15	652	0	1040
TeaL_71142	XP_023925868.1	38.849	278	149	6	816	1	111	373	4.3e-51	181
TeaL_71145	XP_015970138.1	30.137	146	101	1	44	481	3	147	4.07e-18	91.7
TeaL_71146	PSR82767.1	47.305	167	75	4	816	355	95	261	1.05e-36	140
TeaL_71152	XP_007720307.1	78.049	41	9	0	213	91	6	46	6.71e-12	74.3
TeaL_71155	XP_021900900.1	76.336	131	31	0	562	170	449	579	3.77e-67	225
TeaL_71158	CAN60813.1	64.706	51	18	0	455	303	78	128	2.16e-14	62.8
TeaL_71171	PSS08206.1	74.603	252	64	0	505	1260	121	372	1.04e-117	381
TeaL_71177	GAV66161.1	96.154	26	1	0	453	376	1	26	1.15e-06	57.4
TeaL_71181	PSS30415.1	75.61	41	10	0	3	125	507	547	1.93e-11	70.1
TeaL_71183	PKA51585.1	54.054	111	51	0	605	273	21	131	3.32e-29	114
TeaL_71184	AAT40504.2	45.455	77	42	0	4	234	617	693	9.03e-17	86.7
TeaL_71185	PSR98555.1	65.217	46	16	0	142	279	175	220	1.83e-10	69.3
TeaL_71186	PNX69125.1	66.429	140	47	0	1	420	13	152	9.94e-52	179
TeaL_71187	PSR87780.1	79.747	79	16	0	466	702	305	383	6.35e-31	129
TeaL_71196	YP_009351808.1	73.373	169	43	2	1	501	42	210	9.51e-85	257
TeaL_71197	XP_018855652.1	34.921	63	41	0	452	264	152	214	5.17e-08	37.4
TeaL_71200	CAN72322.1	51.899	79	32	1	200	418	896	974	7.41e-19	76.3
TeaL_71203	XP_019053291.1	62.222	45	13	1	427	549	25	69	6.9e-07	54.7
TeaL_71217	PTQ49456.1	82.353	34	6	0	81	182	326	359	9.58e-09	70.5
TeaL_71223	PHU23310.1	87.5	32	3	1	490	398	424	455	5.58e-09	64.3
TeaL_71229	OWM86348.1	71.154	52	15	0	6	161	463	514	1.02e-07	62
TeaL_71239	XP_011073527.1	87.5	40	5	0	1694	1575	56	95	1.4e-12	76.6
TeaL_71242	PSR94811.1	82.222	135	23	1	735	331	212	345	6.29e-71	229
TeaL_71243	PSS35748.1	54.902	102	39	1	331	26	50	144	1.84e-25	105
TeaL_71244	XP_016667337.1	88.889	36	4	0	1	108	146	181	4.61e-10	69.3
TeaL_71245	XP_024190200.1	45	80	30	3	1892	2113	107	178	5.49e-26	62.8
TeaL_71248	PSS29261.1	67.085	319	87	5	430	1353	1	312	2.64e-128	385
TeaL_71249	OMO83306.1	41.071	112	50	3	358	26	528	624	4.57e-11	70.1
TeaL_71255	XP_018832047.1	54.128	436	164	16	517	1815	24	426	5.41e-115	370
TeaL_71261	XP_018839102.1	30.53	321	177	9	152	1078	308	594	7.63e-21	108
TeaL_71274	PSR95708.1	79	100	19	1	476	183	325	424	2.23e-34	136
TeaL_71276	ACU19760.1	68.966	58	12	1	1310	1155	145	202	1.99e-14	82.8
TeaL_71280	PSS36098.1	87.963	108	12	1	1	321	277	384	3.93e-55	194
TeaL_71284	XP_016538835.1	78.378	37	8	0	423	313	701	737	2.36e-10	67.8
TeaL_71286	XP_022769639.1	54.945	91	41	0	318	46	46	136	1.52e-18	86.7
TeaL_71297	PIA28366.1	40.767	417	196	14	1213	2	322	700	1.48e-75	262
TeaL_71304	PNX62922.1	70.732	41	9	1	115	2	63	103	3.32e-07	58.5
TeaL_71311	ASJ80919.1	97.727	44	1	0	132	1	359	402	2.7e-29	94.7
TeaL_71318	AAC27147.1	88.571	35	4	0	1	105	302	336	8.62e-12	72.4
TeaL_71322	OMO73242.1	46.453	592	297	3	1716	1	346	937	2.36e-166	522
TeaL_71329	OAY77889.1	79.545	44	9	0	593	724	689	732	3.68e-12	76.3
TeaL_71331	KYP62648.1	61.538	78	30	0	507	274	5	82	2.76e-21	92.4
TeaL_71333	XP_010244584.1	64.032	253	71	5	89	805	1	247	5.54e-100	307
TeaL_71334	ANN22412.1	88.732	71	8	0	10	222	153	223	7.08e-33	130
TeaL_71339	CAN72837.1	46.84	269	139	4	1201	401	584	850	2.05e-92	227
TeaL_71344	XP_024046588.1	41.732	127	70	2	374	3	529	654	1.73e-15	81.6
TeaL_71345	PRQ44847.1	67.273	55	15	1	1324	1160	42	93	2.44e-12	73.6
TeaL_71350	XP_010256000.1	82.353	34	6	0	3	104	129	162	5.76e-08	61.2
TeaL_71354	POE91869.1	31.765	85	57	1	265	11	144	227	9.38e-07	55.8
TeaL_71363	XP_019107672.1	48.624	109	54	1	509	829	184	292	5.68e-20	98.6
TeaL_71372	PSS24040.1	32.934	167	96	5	1	480	83	240	7.04e-11	69.7
TeaL_71380	XP_007019615.2	72	50	14	0	1122	973	388	437	1.03e-15	79.7
TeaL_71392	POE50827.1	61.165	103	40	0	2	310	113	215	1.99e-35	130
TeaL_71393	XP_020424502.1	50.725	69	32	1	247	453	38	104	3.02e-10	65.9
TeaL_71400	XP_010256832.1	69.88	249	47	6	857	180	40	283	3.27e-108	327
TeaL_71417	PSS35748.1	47.159	176	90	1	75	602	18	190	2.19e-43	155
TeaL_71418	PNT31882.1	82.051	39	7	0	949	833	327	365	9.77e-11	72.8
TeaL_71424	PHT57266.1	64.407	59	13	1	160	8	93	151	1.4e-17	75.9
TeaL_71427	OMO98638.1	67.241	58	19	0	243	70	751	808	4.13e-20	94.7
TeaL_71428	PSR85278.1	85.47	117	17	0	763	1113	76	192	2.08e-76	214
TeaL_71430	KHM99408.1	54.098	61	16	1	141	323	3	51	3.53e-10	63.5
TeaL_71435	CBI36209.3	83.784	74	12	0	1136	915	997	1070	6.18e-28	130
TeaL_71436	XP_023910581.1	68.519	270	85	0	810	1	601	870	1.74e-121	368
TeaL_71443	KZV20755.1	71.698	53	15	0	1168	1326	426	478	1.57e-13	84
TeaL_71450	XP_009788179.1	42.105	152	65	4	389	3	32	183	3.72e-23	101
TeaL_71451	XP_010943402.1	93.548	31	2	0	475	567	185	215	1.02e-09	66.2
TeaL_71453	PPD96063.1	59.459	74	29	1	153	374	28	100	2.58e-20	90.1
TeaL_71457	POE89574.1	61.842	76	25	2	2	229	204	275	1.65e-16	94.4
TeaL_71468	OVA18731.1	34.737	95	62	0	713	429	169	263	3.28e-30	73.2
TeaL_71469	XP_021715350.1	46.053	76	37	1	230	3	103	174	8.27e-11	68.6
TeaL_71479	PSS02052.1	76.812	69	16	0	208	2	1056	1124	4.54e-13	79
TeaL_71483	PSS21782.1	59.459	111	42	1	60	392	55	162	6.32e-27	114
TeaL_71492	KYP76939.1	43.796	137	65	2	453	827	162	298	5.99e-44	113
TeaL_71494	AIK35195.1	32.056	287	170	4	849	31	1357	1632	9.9e-46	117
TeaL_71495	PRQ52835.1	77.358	53	12	0	689	847	31	83	6.62e-07	57.4
TeaL_71502	XP_023909552.1	37.423	163	100	2	489	4	71	232	1.12e-29	117
TeaL_71504	XP_011014419.1	50	152	72	2	1	456	558	705	2.11e-24	108
TeaL_71505	XP_024032247.1	69.531	128	36	1	377	3	5	132	1.83e-57	185
TeaL_71510	OMP05305.1	93.976	83	5	0	1640	1392	125	207	9.25e-42	159
TeaL_71511	XP_017242655.1	50.505	99	44	2	336	40	304	397	2.2e-17	93.2
TeaL_71515	XP_021799956.1	61.719	128	47	1	2	385	1	126	1.26e-48	174
TeaL_71517	CAN76971.1	59.048	105	43	0	316	2	2	106	6.48e-38	137
TeaL_71529	PSR88182.1	69.767	129	30	2	138	509	1	125	1.67e-71	179
TeaL_71532	PSS23668.1	47.541	183	79	7	43	591	452	617	2.72e-31	130
TeaL_71534	EXB56439.1	60	50	20	0	415	564	160	209	1.58e-08	63.9
TeaL_71543	XP_010273845.1	63.252	898	286	9	66	2648	21	911	0	1125
TeaL_71549	PRQ40050.1	55.932	59	26	0	2907	3083	25	83	5.94e-10	67.4
TeaL_71550	PRQ21796.1	75.41	183	45	0	165	713	101	283	5.88e-125	295
TeaL_71556	XP_019703342.1	32.667	150	92	5	441	7	74	219	5.92e-12	71.6
TeaL_71561	PSR99930.1	82.069	145	23	2	1	426	250	394	7.96e-50	181
TeaL_71562	KZM92576.1	73.529	34	9	0	21	122	65	98	2.5e-08	60.1
TeaL_71569	XP_010664350.1	81.69	71	12	1	214	2	21	90	5.21e-28	115
TeaL_71574	ADL57412.1	100	226	0	0	279	956	1	226	1.09e-163	467
TeaL_71588	XP_008714348.1	91.837	98	7	1	425	132	95	191	3.9e-57	186
TeaL_71592	CAN75040.1	52	50	24	0	758	609	1277	1326	7.4e-14	52.8
TeaL_71604	XP_010942712.1	46.259	147	70	4	473	33	110	247	1.24e-21	100
TeaL_71607	XP_019233604.1	86.486	37	5	0	2	112	38	74	2.01e-10	67.4
TeaL_71611	OVA20206.1	86.154	65	9	0	725	531	198	262	1.75e-29	123
TeaL_71615	PSR84913.1	43.931	173	96	1	516	1	65	237	7.54e-38	147
TeaL_71616	PSR92917.1	28.931	159	113	0	563	87	218	376	4.06e-13	82
TeaL_71620	AAF18240.1	91.667	36	3	0	151	258	956	991	5.69e-12	72.8
TeaL_71621	AQK42997.1	57.143	42	18	0	240	365	99	140	7.57e-20	56.6
TeaL_71623	XP_024024905.1	49.315	73	37	0	262	44	72	144	6.18e-13	73.2
TeaL_71624	PSS15852.1	95.082	61	3	0	111	293	114	174	2.41e-33	126
TeaL_71630	PSS04172.1	61.654	133	35	2	377	3	1	125	1.41e-33	132
TeaL_71631	XP_010042925.1	82.051	39	7	0	173	57	74	112	9.79e-12	72.8
TeaL_71638	CAN66637.1	50	134	56	3	595	224	1	133	8e-59	134
TeaL_71642	OMO55679.1	32.542	295	190	5	1826	957	1215	1505	2.56e-44	150
TeaL_71650	POF23271.1	38.922	167	89	4	989	1468	48	208	2.86e-22	107
TeaL_71655	XP_020105608.1	100	45	0	0	485	351	227	271	1.01e-12	75.1
TeaL_71657	OMO94917.1	34.211	266	156	3	1257	490	1401	1657	1.84e-40	149
TeaL_71658	PSS33501.1	52.113	71	33	1	237	449	970	1039	4.29e-14	79
TeaL_71668	PSR98221.1	65.972	144	41	2	233	664	1	136	1.47e-43	155
TeaL_71681	PSS29948.1	58.025	81	31	1	487	720	141	221	1.43e-16	88.6
TeaL_71688	XP_019427158.1	65.789	38	13	0	293	406	383	420	5.26e-11	52
TeaL_71696	XP_019053813.1	85.185	27	4	0	36	116	37	63	2.66e-06	53.1
TeaL_71697	CDP00343.1	55.556	99	41	1	101	397	39	134	2.95e-17	87.4
TeaL_71705	XP_020420593.1	57.333	150	58	1	381	830	328	471	6.41e-66	166
TeaL_71706	GAT89895.1	100	36	0	0	122	15	14	49	7.54e-14	70.9
TeaL_71707	CAN78294.1	37.5	256	157	3	28	792	66	319	2.23e-40	154
TeaL_71708	CAN77382.1	96	50	2	0	225	76	38	87	3.97e-22	99
TeaL_71714	PSR95067.1	96.97	33	1	0	2	100	449	481	1.83e-10	70.9
TeaL_71715	AGW24497.1	83.721	43	1	1	316	206	56	98	4.27e-13	72
TeaL_71720	CAN81818.1	42	150	72	4	1011	598	49	195	5.89e-24	102
TeaL_71722	PSS15841.1	80	40	8	0	120	1	253	292	5.44e-22	69.3
TeaL_71723	AHB32112.1	100	51	0	0	444	292	128	178	6.36e-25	101
TeaL_71733	PRQ45578.1	50.259	193	96	0	7	585	77	269	2.17e-61	204
TeaL_71741	XP_021675975.1	36.364	143	90	1	2	430	239	380	5.9e-11	69.3
TeaL_71742	PSS23640.1	80.412	485	80	2	1517	102	1	483	0	783
TeaL_71748	PIA39242.1	66.667	39	13	0	303	187	6	44	8.99e-06	56.2
TeaL_71756	OIT28878.1	29.108	213	113	5	2	535	202	411	1.23e-10	73.9
TeaL_71757	CAN76273.1	29.787	188	123	4	88	639	17	199	3.49e-13	82.4
TeaL_71758	XP_002309943.3	69.388	98	30	0	510	803	10	107	4.53e-47	147
TeaL_71761	PSS35941.1	70.358	307	89	2	15	932	8	313	1.59e-155	450
TeaL_71764	PSS32329.1	88.136	59	7	0	181	5	132	190	4.72e-24	116
TeaL_71765	ASK86223.1	60.784	51	18	1	122	268	77	127	8.32e-10	66.2
TeaL_71766	ANK58536.1	57.778	135	47	2	12	386	518	652	5.1e-41	155
TeaL_71770	PSR95692.1	90.611	458	43	0	100	1473	20	477	0	860
TeaL_71779	AGJ83729.1	55.882	102	44	1	1	303	147	248	1.07e-36	122
TeaL_71792	XP_021278238.1	63.995	736	253	3	2191	2	8	737	0	870
TeaL_71796	PSR96435.1	64.078	103	27	1	350	658	1	93	2.35e-37	135
TeaL_71801	CAN75040.1	36.975	119	54	4	507	214	1653	1771	3.96e-10	69.7
TeaL_71810	XP_019261700.1	80.426	235	40	3	938	252	1	235	1.74e-115	345
TeaL_71812	PNS22478.1	63.83	47	12	1	842	702	66	107	5.16e-07	61.6
TeaL_71819	PSS09511.1	84.211	380	43	2	1	1092	204	582	0	644
TeaL_71823	PKI57768.1	72.34	47	8	2	3	137	27	70	2.19e-12	72.4
TeaL_71824	XP_002313261.2	85.946	185	26	0	1318	764	179	363	1e-97	306
TeaL_71825	XP_021595395.1	85.714	56	8	0	1	168	240	295	1.55e-36	106
TeaL_71829	XP_021643413.1	61.538	104	11	1	1	312	374	448	8.09e-33	132
TeaL_71833	CAN74843.1	35.714	182	104	4	758	225	956	1128	2.74e-20	78.2
TeaL_71835	XP_021595788.1	70.922	141	39	1	633	217	135	275	1.3e-53	182
TeaL_71839	PRQ41954.1	62.963	81	29	1	370	609	490	570	5.25e-25	99
TeaL_71842	XP_021822727.1	63.636	44	16	0	278	147	110	153	8.65e-10	62
TeaL_71846	AOE07156.1	54.717	106	33	2	343	71	1	106	1.53e-23	97.1
TeaL_71851	PSS33797.1	62.903	62	21	1	1284	1105	553	614	1.78e-12	80.5
TeaL_71854	KZM89910.1	81.928	83	15	0	14	262	1	83	2.84e-32	130
TeaL_71855	KYP66486.1	40.729	329	157	6	1	963	120	418	9.94e-69	243
TeaL_71858	AFM95211.1	93.103	29	2	0	636	550	7	35	8.61e-10	62
TeaL_71860	XP_023877878.1	44.108	297	151	1	918	1808	354	635	3e-96	266
TeaL_71863	XP_010457597.1	36.735	98	51	3	279	569	222	309	9.67e-07	58.5
TeaL_71873	XP_018460218.1	38.298	94	46	4	6	281	25	108	2.21e-11	57.4
TeaL_71876	XP_023874416.1	51.829	164	79	0	3	494	7	170	9.97e-47	160
TeaL_71877	PSR92922.1	84.444	45	7	0	545	411	430	474	1.98e-13	78.2
TeaL_71889	KYP71396.1	47.273	55	29	0	883	1047	599	653	6.12e-06	52.8
TeaL_71892	XP_017257879.1	43.066	137	77	1	412	2	48	183	5.5e-25	112
TeaL_71897	OQO19912.1	81.618	136	19	3	2	397	648	781	2.74e-63	216
TeaL_71901	PSS09438.1	85.714	28	4	0	391	474	84	111	2e-06	57
TeaL_71916	CAN73982.1	33.913	115	58	3	156	446	1807	1921	1.09e-08	64.7
TeaL_71925	PSS19280.1	50.435	115	56	1	425	84	73	187	2.19e-27	114
TeaL_71926	CAA36616.1	58.333	108	43	2	123	446	156	261	2.31e-45	124
TeaL_71935	KVH92977.1	77.778	54	12	0	169	8	83	136	7.04e-31	94.4
TeaL_71936	KOM28271.1	63.462	156	57	0	2	469	34	189	5.01e-69	216
TeaL_71942	CAN75040.1	41.176	102	54	2	1014	721	1623	1722	6.51e-19	84.3
TeaL_71945	ABO31565.1	89.13	46	5	0	138	1	5	50	2.59e-22	92.8
TeaL_71948	XP_021672093.1	60.784	51	18	1	314	168	69	119	4.11e-19	67.8
TeaL_71968	XP_018805146.1	44.545	110	60	1	3	332	48	156	1.38e-26	112
TeaL_71970	CAN60637.1	38.158	76	46	1	1114	1338	1731	1806	5.9e-13	57.4
TeaL_71975	PSS34995.1	46.094	128	63	2	531	151	159	281	5.3e-24	108
TeaL_71976	PSR91588.1	75.758	66	16	0	1531	1728	78	143	5.29e-22	106
TeaL_71982	XP_023915898.1	57.288	295	123	2	148	1026	130	423	8.54e-110	345
TeaL_71983	XP_023916416.1	53.202	203	93	1	665	57	62	262	5.56e-60	203
TeaL_71990	GAV70212.1	62.745	51	18	1	1	150	76	126	4.45e-11	65.9
TeaL_71992	PSR91192.1	94.444	54	3	0	994	1155	7	60	3.84e-22	103
TeaL_71993	GAY50169.1	82.051	39	7	0	749	865	198	236	4.29e-12	75.9
TeaL_71999	PSS14088.1	87.805	164	19	1	640	152	184	347	3.55e-90	269
TeaL_72002	XP_013268140.1	86.01	193	27	0	580	2	4	196	4.58e-119	345
TeaL_72005	XP_021971585.1	43.865	326	169	5	962	3	949	1266	2e-74	261
TeaL_72025	POE52758.1	48.387	62	32	0	234	419	15	76	4.85e-09	63.9
TeaL_72028	BAB30733.1	86.607	112	15	0	2	337	32	143	3.76e-69	213
TeaL_72034	CCH50966.1	51.681	238	108	3	229	933	1376	1609	1.95e-84	236
TeaL_72044	XP_009803282.1	37.234	94	41	4	381	106	110	187	5.96e-07	51.2
TeaL_72045	GAY65164.1	54.43	79	36	0	196	432	338	416	8.96e-47	95.9
TeaL_72047	XP_022886571.1	83.333	36	6	0	498	605	664	699	5.45e-11	72.4
TeaL_72050	XP_012076824.1	44.444	81	13	1	139	381	28	76	5.17e-08	60.1
TeaL_72057	ONM01279.1	77.143	35	8	0	412	516	48	82	5.53e-07	58.2
TeaL_72063	XP_018805770.1	65.116	129	45	0	817	431	58	186	7.71e-42	157
TeaL_72072	PNX57937.1	47.541	61	25	1	425	607	87	140	6.75e-08	60.5
TeaL_72073	XP_018509636.1	100	25	0	0	3	77	4	28	6.85e-07	55.5
TeaL_72080	PLY95710.1	98.276	58	1	0	76	249	154	211	2.16e-30	117
TeaL_72085	XP_016434734.1	45.455	110	55	2	320	3	138	246	4.19e-19	88.2
TeaL_72086	POE45521.1	46.304	257	137	1	855	1625	190	445	7.91e-58	219
TeaL_72091	PSS14529.1	81.065	169	11	1	298	741	227	395	4.07e-91	291
TeaL_72093	XP_016651020.1	47.399	173	71	4	3	491	169	331	4.07e-37	139
TeaL_72105	PSS23868.1	86.084	309	42	1	82	1008	12	319	0	528
TeaL_72107	CDP13655.1	90.164	61	6	0	534	352	284	344	1.2e-29	122
TeaL_72112	XP_018819336.1	61.017	59	20	2	1443	1619	149	204	3.93e-07	64.7
TeaL_72119	OTG11007.1	82.353	34	6	0	102	1	81	114	4.12e-08	63.9
TeaL_72120	PSS02625.1	78.947	57	11	1	1187	1017	14	69	1.15e-18	92.4
TeaL_72121	OVA11533.1	40	80	48	0	54	293	247	326	1.1e-22	65.1
TeaL_72122	PSS15483.1	66.071	56	16	1	55	213	229	284	1.46e-22	81.3
TeaL_72127	XP_010271356.1	88.235	34	4	0	104	3	1451	1484	2.64e-07	63.5
TeaL_72134	XP_023879181.1	38.542	192	118	0	1833	2408	14	205	6.77e-41	128
TeaL_72136	XP_021900599.1	83.333	36	6	0	238	345	242	277	1.7e-09	65.5
TeaL_72142	CAN78456.1	75	48	12	0	272	129	404	451	2.85e-18	91.3
TeaL_72143	GAV89566.1	95.833	48	2	0	3	146	235	282	1.37e-21	105
TeaL_72153	XP_015886099.1	91.489	47	4	0	999	859	123	169	1.8e-14	85.1
TeaL_72157	PSS11194.1	82.692	52	9	0	2	157	475	526	4.75e-21	97.4
TeaL_72161	PPD81010.1	75.824	91	22	0	552	824	46	136	4.83e-41	154
TeaL_72163	KNA03903.1	66	50	16	1	84	233	415	463	6.34e-08	65.1
TeaL_72164	PKU79361.1	58.929	56	22	1	147	314	356	410	1.83e-07	63.5
TeaL_72165	XP_002279968.2	78.03	396	59	3	3	1190	171	538	0	638
TeaL_72169	KZN05420.1	88.889	63	7	0	3	191	48	110	1.59e-29	122
TeaL_72173	PSS26606.1	88.439	173	19	1	2	517	223	395	5.51e-100	312
TeaL_72177	AJY58977.1	100	29	0	0	88	2	1	29	1.57e-07	58.5
TeaL_72180	XP_023917437.1	70.769	65	19	0	244	438	451	515	3.79e-22	103
TeaL_72181	PSS35763.1	73.611	72	19	0	1404	1189	307	378	2.83e-21	107
TeaL_72182	XP_012081918.1	85.714	42	6	0	1537	1412	292	333	6.68e-12	79
TeaL_72183	XP_022760652.1	96.296	81	3	0	222	464	37	117	7.75e-36	124
TeaL_72184	XP_018807595.1	67.416	89	27	1	538	804	120	206	9.86e-33	122
TeaL_72186	PSR95255.1	76.299	962	217	6	260	3139	57	1009	0	1360
TeaL_72196	XP_019158195.1	35.227	88	57	0	27	290	1151	1238	1.16e-13	56.2
TeaL_72197	CAC95126.1	49.123	57	28	1	339	169	739	794	5.25e-09	62.8
TeaL_72203	PSS18198.1	69.811	53	7	1	421	552	26	78	3.64e-12	74.3
TeaL_72211	KRH03930.1	89.286	28	3	0	85	2	26	53	2.93e-07	58.5
TeaL_72215	CBI23327.3	82.857	35	6	0	649	753	552	586	1.29e-07	62.8
TeaL_72226	PSS10361.1	85.417	48	7	0	3	146	415	462	6.46e-16	91.7
TeaL_72230	CAN68682.1	44.304	79	34	2	206	424	347	421	1.42e-16	70.5
TeaL_72232	XP_021275941.1	86.486	37	5	0	113	3	738	774	5.71e-10	69.3
TeaL_72236	CAN69715.1	33.22	590	284	17	169	1749	82	624	7.74e-69	251
TeaL_72238	OMO80363.1	78.788	33	7	0	290	388	404	436	4.54e-08	60.5
TeaL_72241	YP_009049660.1	73.333	60	11	2	2	166	34	93	1.93e-15	78.2
TeaL_72245	PKA60244.1	55.556	81	36	0	1315	1073	29	109	8.4e-21	97.4
TeaL_72247	PSS09400.1	76	75	9	2	1	219	354	421	3.53e-24	111
TeaL_72248	XP_018844718.1	91.176	34	3	0	102	1	175	208	3.31e-08	62.4
TeaL_72250	CAN68353.1	47.468	158	79	2	480	7	492	645	1.44e-40	156
TeaL_72254	PSS35176.1	88.889	63	7	0	1	189	284	346	8.92e-29	119
TeaL_72255	OWM64225.1	75	76	17	2	222	1	236	311	7.02e-22	99
TeaL_72260	OWM75780.1	74.138	116	13	1	1	348	93	191	6.17e-46	176
TeaL_72261	GAV67660.1	44.512	164	86	3	742	1233	27	185	2.34e-35	143
TeaL_72263	XP_019438971.1	45.882	85	44	2	249	1	6	90	7.49e-14	80.9
TeaL_72267	PSS26335.1	65.591	93	32	0	193	471	133	225	7.88e-59	142
TeaL_72270	XP_008240490.1	35.644	101	63	1	330	34	264	364	1.64e-06	48.9
TeaL_72272	PPR82914.1	100	31	0	0	1517	1425	78	108	4.5e-09	64.7
TeaL_72275	CAN62743.1	94.828	58	3	0	292	465	242	299	1.01e-29	123
TeaL_72277	XP_021682049.1	64.286	56	20	0	1425	1258	705	760	1.76e-12	81.3
TeaL_72285	XP_018824964.1	37.5	88	55	0	345	608	129	216	2.6e-09	68.9
TeaL_72288	XP_013280278.1	72.581	124	29	3	512	147	548	668	6.48e-46	169
TeaL_72296	OIT08636.1	59.322	59	23	1	158	331	339	397	2.42e-23	77.4
TeaL_72306	PSS30632.1	91.892	111	9	0	1355	1687	820	930	4.92e-48	194
TeaL_72318	XP_024030248.1	90	30	3	0	533	622	173	202	6.99e-06	56.6
TeaL_72320	PSR98400.1	76.023	171	37	1	333	845	1	167	3.49e-88	270
TeaL_72322	XP_016167118.1	81.818	33	6	0	61	159	148	180	8.41e-07	57
TeaL_72323	PNT32346.1	69.811	53	12	1	1	159	33	81	2.21e-14	77.8
TeaL_72328	CAN75028.1	31.959	291	171	9	1334	513	694	974	8.26e-24	88.2
TeaL_72335	XP_018839170.1	33.333	180	116	2	136	666	23	201	4.52e-21	99
TeaL_72337	XP_023899853.1	49.01	202	77	5	838	296	565	761	5.48e-55	166
TeaL_72341	OMO76462.1	94.118	34	2	0	1238	1137	24	57	1.08e-11	70.9
TeaL_72342	XP_002533227.1	75.926	54	13	0	494	655	221	274	1.14e-06	58.9
TeaL_72347	XP_023908160.1	86.667	30	4	0	594	505	1	30	5.84e-08	60.1
TeaL_72350	AND65760.1	99.035	311	3	0	933	1	114	424	0	639
TeaL_72351	AND65760.1	100	42	0	0	128	3	103	144	1.23e-16	90.5
TeaL_72358	PSS17614.1	90	50	5	0	150	1	35	84	9.49e-22	97.4
TeaL_72363	XP_016649601.1	78.431	51	11	0	571	419	1	51	4.6e-19	88.2
TeaL_72364	XP_010658502.1	73.282	131	35	0	869	1261	193	323	1.48e-105	207
TeaL_72367	CAN60732.1	81.72	372	68	0	1187	72	1003	1374	0	603
TeaL_72370	KRH33558.1	31.715	309	174	10	1320	448	39	328	1.8e-23	96.3
TeaL_72374	OWM72046.1	87.5	40	5	0	207	326	617	656	1.39e-13	76.6
TeaL_72376	PSS01917.1	53.03	264	119	3	377	1159	1	262	2.48e-75	261
TeaL_72387	XP_007749595.1	89.706	136	14	0	528	121	275	410	1.36e-85	266
TeaL_72389	CDP01103.1	83.333	36	6	0	765	658	30	65	1.06e-10	65.9
TeaL_72392	XP_020082689.1	57.862	159	67	0	42	518	34	192	2.96e-60	200
TeaL_72403	XP_019199893.1	59.184	147	60	0	661	221	59	205	2.68e-51	144
TeaL_72406	PKA49602.1	73.898	295	76	1	360	1241	387	681	2.56e-147	444
TeaL_72410	XP_016717709.1	64.151	53	17	1	594	752	16	66	1.44e-08	66.6
TeaL_72412	XP_011082657.2	76.471	34	8	0	561	460	240	273	7.95e-07	58.9
TeaL_72414	KDP33963.1	85	40	6	0	546	427	388	427	1.43e-13	78.6
TeaL_72425	XP_023763712.1	58.621	58	24	0	214	41	326	383	1.03e-09	54.3
TeaL_72427	OMP08004.1	42.529	87	50	0	687	427	753	839	2.69e-13	80.5
TeaL_72428	XP_016503656.1	71.429	56	11	2	167	3	329	380	1.12e-11	71.6
TeaL_72434	PSR89270.1	97.436	39	1	0	2	118	317	355	2.96e-15	82.8
TeaL_72442	PKU77483.1	37.43	358	209	3	1081	20	90	436	8.39e-59	215
TeaL_72454	CAN70374.1	51.852	54	26	0	489	650	283	336	7.8e-10	66.2
TeaL_72457	XP_010647578.1	55.28	161	69	1	3	476	60	220	5.94e-50	176
TeaL_72460	PSR92651.1	81.034	58	10	1	1228	1398	78	135	2.07e-19	100
TeaL_72463	XP_021845265.1	41.071	56	33	0	294	461	1023	1078	6.19e-06	47.4
TeaL_72469	KYP33726.1	64.516	62	21	1	186	1	193	253	3.57e-22	80.9
TeaL_72474	XP_018838318.1	92.5	40	3	0	320	201	538	577	3.79e-16	82.8
TeaL_72476	PSS17716.1	93.333	45	3	0	2	136	585	629	4.72e-19	93.6
TeaL_72477	AHA50427.1	97.546	163	4	0	490	2	7	169	1.15e-113	328
TeaL_72482	XP_022244466.1	24.227	1358	725	39	4597	635	20	1110	1.03e-96	357
TeaL_72486	PSS14005.1	78.125	128	26	1	378	1	138	265	7.69e-58	198
TeaL_72487	YP_008592818.1	64.151	53	19	0	335	177	994	1046	2.61e-07	57.8
TeaL_72488	XP_021826059.1	41.034	580	335	3	585	2309	276	853	2.45e-155	472
TeaL_72490	PSS13888.1	100	39	0	0	872	988	247	285	1.57e-12	79.3
TeaL_72496	POE45521.1	38.428	229	126	3	337	990	690	914	2.79e-33	140
TeaL_72497	OMO58188.1	63.295	346	125	2	1151	114	661	1004	2.14e-130	421
TeaL_72498	PSR85173.1	69.767	43	11	1	142	14	1	41	3.12e-07	61.2
TeaL_72500	KDO68444.1	87.755	49	6	0	151	5	76	124	9.03e-18	90.1
TeaL_72508	PHU19344.1	84.375	32	5	0	225	130	204	235	7.89e-06	58.5
TeaL_72515	XP_016453113.1	87.597	129	15	1	604	221	19	147	2.76e-72	224
TeaL_72519	XP_024172049.1	72.549	153	42	0	272	730	175	327	1.78e-98	240
TeaL_72522	KCW53324.1	72.222	36	8	1	429	328	273	308	3.12e-06	55.8
TeaL_72529	XP_021296790.1	81.395	43	8	0	130	2	1157	1199	2.66e-25	85.5
TeaL_72532	XP_022899438.1	45.455	77	42	0	234	4	352	428	1.99e-16	67
TeaL_72535	XP_010647270.1	97.297	37	1	0	112	2	71	107	4.14e-13	75.5
TeaL_72540	XP_008239031.1	56.19	105	40	3	307	5	1	103	3.87e-25	101
TeaL_72542	PSS36352.1	76.923	39	9	0	982	866	229	267	9.28e-09	67.8
TeaL_72545	CAN76196.1	70	60	18	0	2	181	649	708	1.67e-27	95.5
TeaL_72548	EOX98576.1	72.131	61	15	1	874	692	654	712	1.91e-15	85.5
TeaL_72549	PSS32641.1	78.788	132	28	0	319	714	34	165	4.9e-62	220
TeaL_72563	PSR95238.1	84.906	53	8	0	1401	1243	65	117	1.01e-18	97.8
TeaL_72572	XP_019078451.1	66.972	109	36	0	28	354	89	197	4.6e-46	159
TeaL_72578	XP_013271680.1	79.31	203	42	0	613	5	70	272	1.97e-84	263
TeaL_72581	PSS02934.1	86.25	160	22	0	684	205	154	313	7.12e-67	223
TeaL_72582	ONM31308.1	85.417	48	7	0	575	432	15	62	5.63e-19	86.3
TeaL_72595	CAN76196.1	59.615	104	42	0	293	604	492	595	4.29e-35	132
TeaL_72599	PSS05871.1	90	40	4	0	475	356	429	468	4.14e-13	76.3
TeaL_72603	PSS31364.1	67.778	90	24	2	476	222	1	90	4.52e-19	90.1
TeaL_72606	XP_010651223.1	57.377	61	21	1	2024	1857	1	61	1.25e-09	72.8
TeaL_72607	PSR85944.1	69.369	111	34	0	347	15	449	559	3.02e-52	181
TeaL_72611	XP_019187448.1	74.286	35	9	0	672	568	97	131	5.44e-07	60.5
TeaL_72613	XP_023909552.1	41.579	190	110	1	148	717	45	233	5.69e-35	137
TeaL_72615	KYP77006.1	90.625	32	3	0	999	1094	305	336	4.79e-07	62.8
TeaL_72628	XP_018622127.1	30	130	84	3	9	377	312	441	2.36e-06	60.1
TeaL_72632	APP91577.1	87.805	82	10	0	246	1	603	684	2.83e-50	155
TeaL_72646	GAV85427.1	58.209	67	28	0	82	282	1	67	9.58e-22	91.3
TeaL_72648	XP_023747590.1	48.235	170	75	4	1379	894	2	166	1.15e-61	144
TeaL_72650	KRG90347.1	47.368	38	20	0	268	155	364	401	1.87e-06	45.4
TeaL_72651	POF16749.1	67.391	46	11	1	634	497	22	63	4.35e-08	58.5
TeaL_72661	PSS02993.1	65	60	20	1	520	344	188	247	1.24e-15	82
TeaL_72668	PSR93623.1	75.962	104	25	0	1202	891	2	105	3.89e-13	76.6
TeaL_72674	XP_018824497.1	93.617	47	3	0	2	142	116	162	3.16e-06	52.4
TeaL_72678	XP_018843784.1	80	65	13	0	84	278	811	875	6.13e-15	81.6
TeaL_72679	CAN76591.1	37.963	108	61	2	405	97	634	740	1.44e-09	66.6
TeaL_72683	XP_014517130.1	65.986	147	25	1	441	1	97	218	1.72e-62	200
TeaL_72691	XP_009343307.1	81.081	37	7	0	111	1	11	47	3.49e-09	66.6
TeaL_72694	CDP17035.1	87.755	49	6	0	1	147	606	654	2.34e-09	65.1
TeaL_72699	XP_018833704.1	38.211	123	74	2	191	559	466	586	2.5e-23	84.7
TeaL_72701	PSS31215.1	79.651	860	153	9	3137	564	1	840	0	1162
TeaL_72712	KDO55989.1	54.255	94	42	1	437	159	1	94	4.3e-27	109
TeaL_72716	PSS28596.1	83.75	80	13	0	240	1	750	829	1.33e-21	105
TeaL_72719	CDP18555.1	58.108	74	31	0	10	231	342	415	3.36e-19	97.8
TeaL_72723	PNX98414.1	92.424	66	5	0	501	304	26	91	1.99e-34	125
TeaL_72725	EEE66235.1	30.682	88	56	1	657	394	48	130	2.38e-07	59.7
TeaL_72738	PSR92618.1	50	60	29	1	608	784	61	120	9.55e-09	48.9
TeaL_72740	XP_019075167.1	56.604	53	23	0	184	26	1	53	1.27e-06	56.2
TeaL_72742	PNT57998.1	75	56	14	0	454	287	126	181	5.54e-18	86.7
TeaL_72750	PHT81303.1	88.732	71	8	0	275	63	4	74	3.94e-18	85.9
TeaL_72752	CAN75609.1	59.804	102	41	0	316	11	610	711	6.34e-30	125
TeaL_72761	XP_007841510.1	80.769	364	70	0	49	1140	1	364	0	563
TeaL_72765	XP_020990368.1	75.41	61	15	0	426	244	71	131	1.98e-32	100
TeaL_72766	PSR99781.1	81.25	48	9	0	2	145	122	169	2.46e-13	80.9
TeaL_72774	XP_021984708.1	60	45	15	1	387	262	44	88	9.17e-07	57
TeaL_72781	XP_015891896.1	87.037	54	7	0	827	666	13	66	4.01e-21	101
TeaL_72786	AKU77271.1	75	48	11	1	142	2	197	244	5.09e-12	73.2
TeaL_72790	XP_023904249.1	58.824	51	12	2	263	388	124	174	8.76e-07	53.9
TeaL_72792	XP_023916386.1	83.16	481	72	4	1561	119	1	472	0	726
TeaL_72800	KHG25053.1	88.235	34	4	0	1	102	111	144	6.4e-11	66.6
TeaL_72808	XP_020120101.1	96.429	112	4	0	337	2	153	264	5.05e-106	218
TeaL_72811	YP_009345071.1	45.455	66	33	2	402	599	272	334	7.73e-06	58.5
TeaL_72813	AOY34382.1	46.196	184	38	5	4	549	19	143	2.07e-36	136
TeaL_72815	XP_021615055.1	40.288	278	151	3	1045	212	1	263	1.17e-50	186
TeaL_72817	XP_002525098.1	93.878	49	3	0	1119	1265	37	85	8.97e-21	99.4
TeaL_72818	XP_023919952.1	60.839	143	56	0	436	8	37	179	3.63e-53	189
TeaL_72822	OTF73502.1	79.412	102	21	0	361	56	155	256	1.41e-50	172
TeaL_72823	XP_010647318.1	56.8	125	51	1	3	368	84	208	4.76e-36	134
TeaL_72827	XP_015967680.1	75.676	37	9	0	111	1	458	494	3.47e-10	67.8
TeaL_72832	PSS36540.1	80.357	336	66	0	313	1320	26	361	0	560
TeaL_72838	PSR87952.1	87.234	47	6	0	379	239	684	730	2.93e-20	95.5
TeaL_72839	XP_023889451.1	78.824	85	18	0	350	604	96	180	6.36e-11	70.5
TeaL_72840	XP_009157619.1	76.744	172	40	0	516	1	140	311	2.63e-93	292
TeaL_72845	PHT81931.1	50	46	23	0	736	599	51	96	1.52e-18	49.3
TeaL_72846	XP_016551075.1	40.845	71	42	0	208	420	802	872	2.27e-18	53.5
TeaL_72847	AKN10567.1	100	43	0	0	131	3	211	253	1.84e-20	94
TeaL_72853	XP_012850492.1	82.051	39	7	0	3	119	366	404	6.69e-16	83.6
TeaL_72860	PKA60244.1	51.064	94	46	0	587	306	16	109	3.69e-21	93.2
TeaL_72862	PSS33343.1	82.468	154	27	0	566	1027	116	269	1.22e-114	266
TeaL_72866	XP_018624850.1	39.706	136	65	4	19	390	29	159	6.22e-18	85.1
TeaL_72871	PSS06231.1	65.546	119	32	2	689	345	91	204	6.28e-46	161
TeaL_72872	CAN80166.1	32.11	109	65	3	131	436	1157	1263	1.24e-07	49.7
TeaL_72873	XP_009774306.1	55.072	69	31	0	477	683	230	298	7.09e-15	82.4
TeaL_72875	KDO66222.1	92.308	39	3	0	2	118	111	149	8.23e-13	73.6
TeaL_72878	PNX98274.1	44.037	109	54	1	311	6	16	124	1.62e-19	87
TeaL_72883	PSS11826.1	85.955	178	24	1	338	868	88	265	3.09e-110	319
TeaL_72885	YP_009381915.1	91.071	56	3	1	1142	981	1	56	4.86e-22	99
TeaL_72892	EPS73194.1	75.862	29	7	0	456	542	561	589	1.58e-06	58.2
TeaL_72893	XP_002284132.1	57.767	412	130	8	1621	452	1	390	2.68e-100	319
TeaL_72894	KJB83167.1	66.071	56	15	2	235	402	174	225	1.93e-11	70.5
TeaL_72895	PSR89479.1	60	90	34	1	303	34	1	88	4.99e-12	73.2
TeaL_72899	KDO79392.1	76.923	39	9	0	575	691	77	115	7.49e-09	64.7
TeaL_72900	KDO79392.1	60.784	51	20	0	677	525	77	127	1.64e-09	66.2
TeaL_72902	XP_018853845.1	33.735	83	51	2	94	339	263	342	5.94e-07	47.4
TeaL_72918	CAN82978.1	70.629	143	42	0	436	8	218	360	6.38e-60	202
TeaL_72922	XP_021624703.1	43.434	99	44	2	2	295	22	109	5.29e-17	82
TeaL_72927	XP_021669141.1	73.6	125	31	2	3	377	587	709	5.09e-62	215
TeaL_72928	POE57707.1	65.693	137	40	1	3	413	32	161	4.74e-48	162
TeaL_72931	XP_009800798.1	58.025	162	60	2	154	627	1	158	9.04e-48	165
TeaL_72935	XP_008367214.1	100	54	0	0	1177	1016	4	57	5.35e-25	107
TeaL_72938	CAN76916.1	78.378	37	8	0	1020	910	438	474	6.5e-10	71.2
TeaL_72939	XP_023891192.1	57.143	84	36	0	576	325	262	345	3.26e-26	112
TeaL_72945	XP_019420223.1	96.429	28	1	0	2	85	159	186	8.25e-06	60.8
TeaL_72947	XP_023905133.1	57.658	111	44	2	327	1	6	115	2.38e-32	126
TeaL_72952	PSS14727.1	75.172	145	36	0	806	372	1	145	2.92e-70	227
TeaL_72956	AUD40395.1	67.846	311	86	2	1063	173	221	531	4.62e-149	447
TeaL_72958	XP_021909130.1	55.152	165	61	3	975	517	595	758	3e-26	120
TeaL_72959	POE52595.1	93.939	33	2	0	1331	1429	4	36	2.07e-11	70.1
TeaL_72962	OVA20622.1	66.667	36	12	0	314	207	1480	1515	7.03e-09	57.8
TeaL_72966	XP_013318564.1	78.906	128	27	0	385	2	1	128	6.24e-68	218
TeaL_72969	PSR91117.1	54.459	314	106	6	3	857	768	1073	1.95e-68	243
TeaL_72970	PSS08274.1	53.623	138	64	0	1	414	1150	1287	1.03e-55	158
TeaL_72971	XP_021803359.1	46.296	108	37	3	401	120	126	226	3.43e-22	93.2
TeaL_72973	POE54064.1	54.545	44	20	0	241	110	654	697	7.81e-09	52.8
TeaL_72979	PSS16310.1	64.706	68	23	1	196	396	42	109	2.67e-24	87
TeaL_72980	CAN74843.1	51.977	177	85	0	788	258	716	892	1.86e-61	188
TeaL_72981	PSS28877.1	94.624	93	5	0	1038	1316	219	311	3.4e-40	162
TeaL_72982	OMO71257.1	54.902	51	23	0	160	312	2379	2429	2.67e-08	60.5
TeaL_72989	KZV37850.1	46.809	47	25	0	516	656	7	53	5.75e-06	55.1
TeaL_72993	CAN67224.1	35.714	126	69	4	11	358	897	1020	7.06e-12	58.2
TeaL_72998	PSS17888.1	87.879	33	4	0	245	343	420	452	1.02e-06	58.2
TeaL_73008	XP_022862888.1	68.478	92	28	1	966	694	334	425	1.34e-32	138
TeaL_73009	PSS31462.1	73.248	471	112	4	1694	282	43	499	0	705
TeaL_73010	PSS19280.1	81.72	93	17	0	412	134	252	344	4.06e-70	169
TeaL_73013	PSS31604.1	85.294	34	5	0	499	398	489	522	2.59e-16	66.6
TeaL_73017	XP_016550647.1	97.368	38	1	0	618	505	417	454	1.73e-17	90.9
TeaL_73018	CAN81578.1	43.75	48	23	1	195	64	284	331	1.06e-09	41.6
TeaL_73021	ONI12398.1	30.894	123	79	3	249	605	78	198	7.5e-06	57.4
TeaL_73026	XP_017701860.1	50	64	32	0	192	1	411	474	3.54e-07	60.1
TeaL_73032	ALO19885.1	100	31	0	0	218	310	385	415	9.62e-11	67
TeaL_73033	XP_010262542.1	89.655	29	3	0	512	426	38	66	2.77e-07	55.5
TeaL_73039	PSS01901.1	77.551	147	33	0	2	442	1177	1323	8.65e-73	249
TeaL_73040	PSS19582.1	83.333	120	18	1	362	3	217	334	1.68e-61	204
TeaL_73041	XP_021803685.1	61.111	54	16	2	259	414	253	303	5.13e-08	61.2
TeaL_73042	PRQ36601.1	40.157	127	64	4	162	518	326	448	3.17e-20	65.5
TeaL_73046	PSR87737.1	80.357	56	11	0	764	597	918	973	7.5e-19	96.7
TeaL_73048	XP_002298537.2	60.656	61	22	1	1037	861	84	144	9.99e-10	70.1
TeaL_73050	PSR92662.1	76.316	38	9	0	114	1	452	489	1.19e-08	65.9
TeaL_73060	PSS30005.1	95.349	43	2	0	212	340	59	101	1.3e-19	88.6
TeaL_73069	XP_008466402.1	82.54	63	11	0	239	427	52	114	6.96e-25	107
TeaL_73079	XP_010661668.1	77.049	61	14	0	3	185	120	180	5.23e-25	108
TeaL_73089	PSS04226.1	68.132	273	79	5	1185	382	22	291	1.62e-98	309
TeaL_73103	EMS58078.1	82.222	45	8	0	196	62	152	196	8.65e-16	81.3
TeaL_73106	XP_018853845.1	33.898	177	108	5	511	2	213	387	1.65e-18	94.4
TeaL_73108	PKA45602.1	92.683	41	3	0	144	22	370	410	2.41e-13	84
TeaL_73110	PNX75828.1	72.308	65	18	0	363	557	132	196	7.65e-19	90.9
TeaL_73112	CAN79208.1	73.214	56	15	0	90	257	440	495	1.69e-18	91.7
TeaL_73115	OMO85296.1	60.112	178	62	1	3	509	289	466	3.69e-64	214
TeaL_73120	XP_016437986.1	81.081	74	13	1	16	234	152	225	7.77e-28	119
TeaL_73136	XP_009768417.1	90	30	3	0	287	198	271	300	2.49e-07	61.2
TeaL_73142	PSS32641.1	86.111	36	5	0	911	804	628	663	5.95e-07	62.4
TeaL_73143	EPS71964.1	62.264	53	4	1	233	123	656	708	8.42e-11	66.6
TeaL_73146	XP_021615529.1	95.833	24	1	0	533	604	328	351	1.12e-06	50.4
TeaL_73151	CDP02666.1	75.41	61	13	1	3	179	267	327	2.37e-18	97.1
TeaL_73162	XP_009151506.1	73.514	185	49	0	276	830	679	863	1.68e-164	233
TeaL_73166	PSR94783.1	60.526	342	103	4	3	965	346	676	1.36e-124	385
TeaL_73167	PNX86581.1	90.625	32	3	0	96	1	1	32	7.58e-11	67.4
TeaL_73182	PON47571.1	67.442	43	13	1	143	271	84	125	1.06e-06	59.7
TeaL_73184	XP_018829543.1	62.121	66	24	1	155	352	211	275	4.17e-13	74.3
TeaL_73185	XP_009760496.1	82.353	68	12	0	413	616	439	506	1.9e-31	130
TeaL_73186	OMO56071.1	97.368	38	1	0	1552	1439	288	325	1.35e-14	88.6
TeaL_73187	PSS24076.1	65.882	85	23	1	255	1	195	273	4.12e-25	110
TeaL_73190	PSR94920.1	69.697	33	10	0	193	291	189	221	8.41e-07	57.4
TeaL_73191	PSR94920.1	75.758	33	8	0	3	101	189	221	1.06e-08	62.8
TeaL_73202	XP_021675557.1	49.485	97	44	2	303	28	290	386	1.18e-15	81.3
TeaL_73209	XP_023874649.1	45.833	72	32	3	340	137	685	753	1.23e-07	60.5
TeaL_73214	WP_077789995.1	80	40	8	0	347	228	2	41	5.01e-14	72
TeaL_73215	PSR84736.1	67.835	656	179	8	2031	133	6	652	0	880
TeaL_73216	AQL04506.1	88.235	34	4	0	194	93	73	106	7.11e-09	63.5
TeaL_73221	PSS01917.1	56.034	116	48	3	17	355	742	857	7.57e-16	87.4
TeaL_73222	PRQ29887.1	65.86	413	123	8	92	1294	21	427	0	535
TeaL_73223	PNX79657.1	93.023	43	3	0	487	615	24	66	1.24e-18	87.4
TeaL_73226	PSR95208.1	84.184	196	31	0	6	593	117	312	2.58e-117	348
TeaL_73231	XP_009630150.1	68.182	44	14	0	381	250	58	101	4.09e-11	66.6
TeaL_73240	OMO54885.1	55.556	63	26	2	546	361	1347	1408	4.98e-24	77.8
TeaL_73245	WP_107647113.1	31.532	111	74	1	146	472	301	411	6.22e-16	61.2
TeaL_73247	CAN76400.1	63.529	85	31	0	4	258	147	231	8.04e-39	112
TeaL_73250	XP_019429805.1	55.303	132	54	1	95	490	42	168	4.47e-39	139
TeaL_73252	OWM62613.1	88.889	63	7	0	478	290	1	63	3.24e-31	116
TeaL_73255	PNY02748.1	82.52	246	43	0	3	740	358	603	1.14e-134	411
TeaL_73256	CAN64779.1	83.102	361	61	0	3	1085	345	705	0	652
TeaL_73259	POE45521.1	43.836	73	31	3	65	253	755	827	2.27e-07	49.3
TeaL_73270	PSS21016.1	73.684	76	19	1	232	5	1	75	1.86e-29	120
TeaL_73273	PSR98278.1	92.424	66	5	0	449	252	94	159	3.38e-55	122
TeaL_73283	XP_011465740.1	57.971	69	28	1	255	458	138	206	7.41e-47	91.7
TeaL_73285	XP_024453926.1	34.524	168	102	3	194	676	896	1062	3.34e-37	99.8
TeaL_73291	PSR95140.1	84.375	32	5	0	1148	1243	224	255	5.44e-06	59.3
TeaL_73298	XP_014625091.1	53.535	99	42	1	332	48	143	241	1.63e-28	97.1
TeaL_73300	CAN76132.1	47.059	102	54	0	431	126	1943	2044	8.2e-22	100
TeaL_73304	ABA95230.1	58.427	89	37	0	191	457	691	779	1.1e-40	117
TeaL_73306	PSS30357.1	56.627	83	35	1	253	5	62	143	8.16e-17	84.3
TeaL_73313	PSR99567.1	67.568	148	48	0	542	99	158	305	2.76e-62	205
TeaL_73318	BAC22514.1	79.07	43	9	0	272	400	220	262	2.27e-14	79
TeaL_73321	XP_009362506.1	77.273	44	9	1	347	219	207	250	1.22e-13	75.9
TeaL_73323	PSS35738.1	76	50	12	0	2525	2376	5	54	8.21e-16	90.5
TeaL_73325	CBI19226.3	88.636	44	5	0	623	492	211	254	1.4e-15	84.3
TeaL_73329	XP_010661048.1	71.795	78	18	2	538	305	61	134	3.58e-25	106
TeaL_73334	PNT40920.1	33.121	157	104	1	573	103	3	158	1.6e-26	112
TeaL_73336	AGJ83729.1	48.507	134	66	3	433	38	116	248	9.64e-30	124
TeaL_73339	XP_002268311.1	93.651	63	4	0	190	2	483	545	4.67e-15	91.3
TeaL_73342	ESR36941.1	35.862	145	61	2	437	3	1	113	1.24e-19	88.6
TeaL_73344	XP_023907629.1	45.614	57	29	2	1084	1254	150	204	8.63e-09	46.6
TeaL_73352	XP_010253295.1	72.589	394	105	2	1545	367	1	392	0	607
TeaL_73354	XP_021809299.1	63.889	36	13	0	1	108	112	147	2.85e-11	50.8
TeaL_73363	PKU78445.1	47.541	61	27	1	270	452	41	96	1.28e-07	59.7
TeaL_73371	PSS19017.1	48.185	303	144	2	3	872	87	389	1.54e-73	240
TeaL_73373	AIK35195.1	34.01	197	128	1	591	1	1332	1526	1.42e-29	125
TeaL_73375	PRQ42351.1	61.333	75	29	0	11	235	1426	1500	1.53e-27	96.7
TeaL_73385	PIN17507.1	86.486	37	5	0	318	428	317	353	3.53e-13	75.5
TeaL_73392	XP_016448939.1	86.154	65	9	0	3	197	83	147	2.78e-27	118
TeaL_73397	PSS04780.1	90	40	4	0	150	31	122	161	8.07e-12	77.4
TeaL_73404	XP_010656472.1	58.962	848	324	6	2684	174	294	1128	0	900
TeaL_73405	PSS29440.1	77.143	105	24	0	156	470	1	105	2.83e-46	171
TeaL_73406	POO02452.1	76.02	196	43	2	590	3	410	601	8.58e-94	304
TeaL_73409	POE45781.1	78.788	33	7	0	610	512	188	220	1.23e-06	59.7
TeaL_73413	PSR86857.1	87.037	162	21	0	488	3	1740	1901	1.9e-84	280
TeaL_73420	XP_022145230.1	69.565	46	14	0	66	203	78	123	3.06e-12	71.6
TeaL_73429	PSS02944.1	80	45	9	0	325	191	23	67	3.53e-16	76.3
TeaL_73430	PNT01995.1	45.509	167	15	2	1084	584	13	103	2.82e-46	123
TeaL_73436	PSR86356.1	85.714	21	3	0	248	186	133	153	5.21e-08	43.1
TeaL_73458	XP_009765599.1	31.126	151	85	5	310	729	31	173	1.06e-06	59.7
TeaL_73461	XP_023872849.1	62.376	101	2	1	76	378	232	296	7.46e-33	130
TeaL_73463	XP_021293516.1	67.778	90	29	0	103	372	30	119	1.5e-35	140
TeaL_73464	XP_019438971.1	43.956	91	50	1	133	402	6	96	6.48e-22	97.1
TeaL_73466	XP_018825364.1	39.08	87	49	2	538	278	208	290	1.32e-09	48.1
TeaL_73474	EOY32279.1	86.486	37	5	0	113	3	17	53	1.1e-14	73.9
TeaL_73477	PSS21273.1	63.712	361	108	8	248	1312	1	344	2.77e-126	385
TeaL_73483	XP_024037329.1	74.713	87	22	0	242	502	353	439	3.25e-44	131
TeaL_73488	OMO63131.1	38.158	152	93	1	695	240	274	424	2.24e-18	77
TeaL_73495	PON70032.1	77.612	67	15	0	248	448	55	121	7.01e-16	81.3
TeaL_73500	OMO98703.1	53.061	98	44	1	221	514	339	434	3.25e-23	104
TeaL_73504	XP_003631869.1	91.667	36	3	0	110	3	119	154	4.58e-12	75.1
TeaL_73510	XP_012086888.1	69.536	151	43	2	453	1	32	179	6.94e-53	192
TeaL_73511	XP_023909552.1	43.284	67	38	0	504	304	128	194	5.02e-07	60.1
TeaL_73512	PSS35650.1	69.767	43	13	0	136	8	680	722	9.53e-09	64.3
TeaL_73522	KYP58941.1	52.941	68	30	1	1147	944	66	131	8.49e-13	75.9
TeaL_73523	PSR88326.1	37.129	202	111	3	559	2	578	779	1.7e-32	132
TeaL_73527	XP_020247606.1	87.234	47	6	0	160	300	1	47	4.26e-20	87.4
TeaL_73530	XP_018812563.1	45.918	98	48	2	470	192	69	166	1.95e-14	79
TeaL_73543	OVA08038.1	58.182	55	23	0	727	563	210	264	3.91e-08	64.7
TeaL_73547	AGJ83729.1	60.92	87	33	1	317	574	194	280	7.25e-26	114
TeaL_73549	XP_016175578.1	46.707	167	88	1	580	80	850	1015	1.7e-24	110
TeaL_73553	XP_024465643.1	43.509	285	156	3	103	951	149	430	7.77e-84	221
TeaL_73557	EOY23098.1	52.174	69	32	1	186	389	1178	1246	4.73e-10	71.6
TeaL_73559	XP_009222618.1	66.346	104	33	2	17	325	2	104	2.91e-41	141
TeaL_73564	CDO99940.1	90	30	3	0	169	258	158	187	1.9e-18	56.6
TeaL_73570	AAA27857.1	71.921	203	48	1	117	725	142	335	5.99e-75	241
TeaL_73581	CBI22495.3	95.238	42	2	0	127	2	133	174	1.8e-15	85.1
TeaL_73586	XP_019195938.1	93.333	30	2	0	1	90	353	382	2.52e-09	70.9
TeaL_73592	GAU48210.1	48.529	340	172	3	3201	2185	813	1150	4.59e-122	289
TeaL_73595	KOM45089.1	80.556	36	7	0	6	113	216	251	3.48e-21	77.8
TeaL_73604	KCW59989.1	62.5	56	19	1	216	55	3	58	2.41e-10	66.6
TeaL_73613	ALE19974.1	87.755	49	6	0	147	1	453	501	1.79e-21	104
TeaL_73619	XP_004516077.1	74.359	39	10	0	174	58	221	259	2.75e-07	61.2
TeaL_73627	KJB23153.1	30.256	195	105	8	711	214	1	193	6.53e-09	65.5
TeaL_73630	XP_011070817.1	88.235	34	4	0	633	532	128	161	1.12e-07	61.2
TeaL_73638	XP_002282822.1	87.5	40	5	0	314	433	93	132	3.48e-15	77.4
TeaL_73650	BAZ95863.1	62.857	35	11	1	111	13	411	445	7.66e-07	43.9
TeaL_73653	PSS34531.1	84.416	77	11	1	1	228	452	528	2.67e-30	129
TeaL_73654	PSR88334.1	72.5	40	11	0	552	433	526	565	1.95e-08	63.5
TeaL_73656	POF10050.1	66.964	112	25	1	256	591	90	189	2.74e-42	150
TeaL_73663	CBI19242.3	58.108	74	3	1	224	3	272	317	5.24e-17	86.3
TeaL_73673	XP_018810159.1	51.064	94	46	0	414	133	16	109	2.48e-21	94.4
TeaL_73674	XP_019075410.1	41.613	781	390	15	2913	631	75	809	4.02e-167	466
TeaL_73677	XP_023770670.1	43.505	331	165	5	197	1123	1	331	5.33e-77	264
TeaL_73681	XP_019247268.1	33.333	135	89	1	722	1126	182	315	2.16e-12	80.9
TeaL_73684	XP_024164118.1	62.857	105	39	0	372	686	131	235	2.66e-65	141
TeaL_73689	XP_018839102.1	56.452	62	27	0	556	371	612	673	9.07e-26	76.6
TeaL_73690	PSS05949.1	88.994	527	46	2	1783	239	1	527	0	929
TeaL_73691	XP_015969290.1	35.065	77	50	0	257	27	775	851	1.56e-08	50.8
TeaL_73697	XP_023916416.1	59.091	176	72	0	2	529	101	276	1.09e-55	202
TeaL_73702	PSS19823.1	95.556	45	2	0	1	135	80	124	2.05e-17	87.4
TeaL_73704	PUZ50789.1	58.273	139	57	1	428	15	1	139	1.1e-46	160
TeaL_73708	XP_002273039.2	91.558	154	12	1	462	4	153	306	1.51e-123	306
TeaL_73709	XP_019074141.1	53.306	484	206	4	1769	366	32	511	2.08e-141	432
TeaL_73710	BAF12577.2	92.683	41	3	0	125	3	6	46	8.44e-16	81.6
TeaL_73711	PPD95650.1	64.062	64	9	3	193	2	56	105	5.87e-10	73.9
TeaL_73716	PIN07842.1	87.755	49	6	0	147	1	21	69	1.19e-19	90.1
TeaL_73721	CAN78019.1	62.353	85	32	0	2	256	1894	1978	6.62e-39	123
TeaL_73729	PSR96846.1	59.2	125	51	0	584	210	238	362	7.14e-48	169
TeaL_73739	PSS26717.1	94.737	38	2	0	555	442	529	566	2.72e-14	80.9
TeaL_73742	XP_019167734.1	58.566	502	203	2	6	1499	121	621	0	602
TeaL_73761	PSS04539.1	47.92	601	192	18	2177	618	1	561	4.74e-110	360
TeaL_73765	CAN66510.1	34.783	92	59	1	12	287	75	165	2.1e-08	63.5
TeaL_73766	XP_010657340.1	95.918	49	2	0	2	148	1456	1504	7e-19	102
TeaL_73768	PSR93355.1	81.579	76	13	1	598	371	224	298	1.41e-29	125
TeaL_73770	PSR95924.1	72.093	43	9	1	511	392	180	222	5.58e-08	62
TeaL_73782	KVI02291.1	89.796	49	5	0	147	1	7	55	4.85e-20	89.7
TeaL_73787	XP_021715597.1	77.143	35	8	0	522	626	119	153	3.57e-06	57.8
TeaL_73789	PSR91737.1	80	40	5	1	530	640	266	305	3.65e-10	68.9
TeaL_73791	XP_002273779.2	87.879	33	4	0	150	248	426	458	4.33e-11	62.4
TeaL_73797	PNX78933.1	81.579	38	7	0	1191	1078	3	40	3.54e-11	68.9
TeaL_73799	XP_020242320.1	54.647	269	116	3	2	799	120	385	1.87e-92	290
TeaL_73803	XP_017646505.1	78.378	37	8	0	1185	1295	33	69	3.9e-08	62.8
TeaL_73804	EOY17291.1	54.419	215	98	0	880	236	26	240	2.26e-79	250
TeaL_73806	XP_024158560.1	38.991	436	222	11	2127	895	273	689	2.21e-125	269
TeaL_73811	BAO51835.1	64	275	69	2	3	749	83	353	1.39e-108	330
TeaL_73819	PIA41608.1	88	25	3	0	525	451	40	64	8.88e-06	55.5
TeaL_73826	PSS36684.1	94.286	35	2	0	918	1022	120	154	2.63e-11	75.9
TeaL_73828	OAY84720.1	73.333	45	6	1	1	117	70	114	3.31e-09	61.2
TeaL_73830	PNT21665.1	74.468	94	17	2	782	504	201	288	6.85e-35	136
TeaL_73833	CAN71267.1	85.484	62	9	0	1	186	154	215	1.61e-26	117
TeaL_73835	PSS34995.1	56.098	41	18	0	478	600	55	95	1.14e-12	58.9
TeaL_73846	PSR99733.1	94.118	34	2	0	1	102	521	554	1.05e-11	71.2
TeaL_73850	PSR92917.1	55.758	165	58	2	696	247	212	376	2.95e-50	177
TeaL_73852	XP_019150253.1	90.909	55	5	0	176	340	1	55	2.88e-26	112
TeaL_73853	PSS35738.1	68.333	60	19	0	462	283	278	337	4.85e-19	91.7
TeaL_73854	XP_017183094.1	72.5	40	9	1	1	114	18	57	6.43e-07	57.8
TeaL_73866	XP_022855075.1	85.714	49	7	0	1091	945	168	216	2.27e-15	84.7
TeaL_73882	PLY98795.1	63.38	71	24	1	486	698	37	105	5.69e-21	103
TeaL_73890	AQK43560.1	55.714	70	24	1	210	1	495	557	1.53e-10	75.1
TeaL_73896	PSS11314.1	90.909	33	3	0	101	3	546	578	1.95e-13	71.2
TeaL_73901	PSS19094.1	84.03	526	84	0	1994	417	289	814	0	937
TeaL_73902	CAN78294.1	31.004	229	155	3	916	230	118	343	4.02e-27	118
TeaL_73907	XP_022633662.1	65.306	49	17	0	1125	1271	2	50	7.78e-11	71.2
TeaL_73913	XP_017189269.1	28.267	375	241	7	749	1798	3	374	3.62e-26	128
TeaL_73920	XP_019074648.1	75.61	41	10	0	1441	1319	478	518	3.23e-10	71.2
TeaL_73921	XP_016702931.1	72.093	129	31	2	857	486	30	158	1.85e-65	161
TeaL_73931	XP_018837746.1	92.683	41	3	0	2	124	108	148	4.06e-13	80.5
TeaL_73933	XP_010689485.1	89.286	56	6	0	170	3	1994	2049	2.3e-23	108
TeaL_73944	PSS00348.1	65.882	85	25	2	4	255	170	251	3.93e-20	99.4
TeaL_73958	GAU51022.1	52.791	430	183	6	2949	4238	793	1202	6.38e-168	423
TeaL_73974	PNX69125.1	62.745	102	38	0	307	2	24	125	9.18e-32	120
TeaL_73976	PSS02016.1	76.385	343	69	2	317	1345	42	372	2.58e-167	490
TeaL_73987	PSS00055.1	69.613	181	43	1	235	741	334	514	4.1e-101	250
TeaL_73988	ONI09416.1	82.609	46	8	0	748	611	382	427	8.04e-16	87.4
TeaL_73991	PNT47641.1	71.429	35	8	1	226	128	18	52	9.21e-11	50.1
TeaL_73992	EEF35000.1	83.333	42	7	0	502	627	26	67	1.92e-14	76.6
TeaL_73993	PSS32875.1	87.5	40	5	0	122	3	285	324	2.57e-12	76.6
TeaL_73996	OIS99353.1	94.286	35	2	0	2	106	223	257	2.13e-12	73.9
TeaL_73997	OIT21742.1	60	75	30	0	225	1	236	310	4.74e-21	97.8
TeaL_74005	XP_018032021.1	100	114	0	0	1	342	4	117	1.74e-75	232
TeaL_74006	XP_008812810.1	96.552	29	1	0	89	3	5	33	1.15e-07	60.8
TeaL_74010	PUZ76676.1	60	90	36	0	129	398	131	220	1.2e-27	112
TeaL_74019	XP_016487748.1	30.178	169	113	2	66	563	6	172	4.76e-15	89.4
TeaL_74026	POE45521.1	52.83	53	24	1	835	680	448	500	7.67e-08	51.6
TeaL_74030	CAN62206.1	97.368	38	1	0	483	596	56	93	4.5e-16	80.5
TeaL_74036	XP_020548036.1	88.095	42	5	0	802	677	727	768	3.12e-13	80.5
TeaL_74037	PSS16377.1	66.667	117	32	2	3	350	337	447	1.43e-41	156
TeaL_74038	XP_023871422.1	38.793	116	59	4	1310	996	46	160	5.3e-11	71.6
TeaL_74039	OMO55679.1	52.795	161	76	0	3	485	1090	1250	5.11e-52	187
TeaL_74040	XP_006362769.1	72.5	40	10	1	445	329	34	73	3.24e-08	61.6
TeaL_74044	OMO93295.1	36.364	154	93	3	644	189	116	266	2.68e-11	73.9
TeaL_74046	XP_022038717.1	87.324	71	9	0	2	214	47	117	3.6e-34	127
TeaL_74047	OAY79879.1	88.889	45	5	0	422	556	75	119	1.33e-15	80.5
TeaL_74049	XP_019225389.1	36.232	69	32	2	260	75	269	332	2.24e-07	45.4
TeaL_74060	EOY03146.1	76.19	126	30	0	550	173	706	831	1.07e-68	214
TeaL_74067	NP_001312510.1	67.949	234	74	1	700	2	31	264	8.83e-106	325
TeaL_74070	XP_010654759.1	46.701	197	97	3	607	26	21	212	4.09e-38	161
TeaL_74073	CAN82456.1	40.23	87	52	0	523	783	1560	1646	2.53e-10	73.6
TeaL_74085	XP_022852393.1	61.446	83	30	1	249	1	33	113	2.19e-32	122
TeaL_74091	PSS06393.1	51.724	87	39	1	545	294	274	360	3.69e-13	77.8
TeaL_74092	XP_022011279.1	87.179	39	5	0	6	122	213	251	1.14e-13	78.2
TeaL_74099	XP_023905081.1	49.648	284	143	0	853	2	126	409	1.08e-97	303
TeaL_74108	CAN66233.1	35.185	162	104	1	1108	626	4	165	8.52e-20	101
TeaL_74113	PSR92894.1	71.795	39	11	0	431	315	25	63	7.28e-08	58.5
TeaL_74115	PKU73666.1	43.407	182	79	2	506	33	76	257	3.18e-42	150
TeaL_74121	KXT01430.1	94.737	133	7	0	2	400	64	196	5.34e-87	263
TeaL_74127	XP_009760739.1	78.431	51	11	0	1030	1182	1	51	3.54e-16	88.2
TeaL_74131	XP_011035043.1	70	30	9	0	92	3	182	211	8.13e-11	50.1
TeaL_74132	PSS33155.1	69.355	62	19	0	808	623	183	244	4.07e-38	94.7
TeaL_74134	AIG55302.1	83.832	167	27	0	502	2	316	482	1.62e-91	294
TeaL_74135	AQL00430.1	73.333	45	11	1	369	503	134	177	1.02e-10	70.5
TeaL_74136	PSS21343.1	39.048	105	17	1	316	2	1727	1784	3.9e-11	68.6
TeaL_74142	AEY85029.1	100	64	0	0	193	2	130	193	1.93e-32	134
TeaL_74144	XP_016448350.1	89.286	56	6	0	170	3	6	61	1.12e-24	105
TeaL_74146	KZM89910.1	79.518	83	16	1	287	42	1	83	2.19e-23	101
TeaL_74153	PSS04293.1	93.023	43	3	0	1	129	374	416	2.52e-19	95.5
TeaL_74154	AMN10080.1	40.606	165	87	3	2526	2062	490	653	5.17e-29	110
TeaL_74158	PON54901.1	40	80	8	1	554	315	106	145	1.57e-06	58.9
TeaL_74160	PSS20906.1	45.977	87	23	2	44	271	32	105	6.98e-11	72.8
TeaL_74163	XP_011098307.1	85.075	67	10	0	2	202	550	616	5.3e-31	128
TeaL_74164	OVA11995.1	89.583	48	4	1	9	149	161	208	1.07e-17	91.7
TeaL_74170	AFK37337.1	91.489	47	4	0	3	143	76	122	1.3e-18	91.7
TeaL_74171	PSS32753.1	81.513	952	174	1	3133	278	15	964	0	1516
TeaL_74177	XP_018851651.1	40	170	102	0	64	573	100	269	4.14e-24	108
TeaL_74178	CBI30768.3	79.487	39	8	0	1092	976	329	367	6.89e-08	67
TeaL_74181	XP_023895205.1	50.685	146	69	1	399	827	14	159	2.78e-32	127
TeaL_74182	XP_020551973.1	100	57	0	0	173	3	150	206	1.42e-28	128
TeaL_74185	XP_008779341.1	33.871	186	106	2	511	5	79	264	1.17e-26	117
TeaL_74186	PRQ60468.1	67.5	80	26	0	2	241	59	138	4.65e-30	115
TeaL_74190	PSS16128.1	75	120	30	0	403	44	433	552	2.14e-54	196
TeaL_74197	PSS23600.1	80	45	9	0	138	4	733	777	2.34e-12	81.6
TeaL_74202	XP_016635349.1	76.699	103	24	0	27	335	33	135	4.21e-55	178
TeaL_74211	BAD94988.1	94.737	38	2	0	715	602	23	60	7.74e-15	80.9
TeaL_74212	PHT24562.1	83.824	68	11	0	2	205	31	98	3.42e-29	119
TeaL_74215	XP_023929875.1	70.423	71	21	0	154	366	756	826	2.05e-26	112
TeaL_74218	XP_022015024.1	36.047	86	41	3	578	345	694	773	2.65e-09	45.8
TeaL_74219	POF18390.1	47.368	114	22	1	562	221	448	523	5.26e-37	101
TeaL_74221	KYP49027.1	52.632	57	27	0	3	173	9	65	2.57e-13	70.1
TeaL_74224	XP_002265127.1	100	36	0	0	110	3	527	562	1.71e-11	76.6
TeaL_74225	PSR91036.1	78.333	60	12	1	361	185	463	522	1.59e-36	94.7
TeaL_74237	PSR95899.1	91.525	59	5	0	178	2	43	101	3.26e-28	116
TeaL_74244	OMO83306.1	49.296	71	36	0	405	193	776	846	3.66e-17	87.8
TeaL_74248	XP_022868625.1	80.435	46	9	0	2	139	315	360	1.61e-15	82.4
TeaL_74249	PSS30586.1	77.778	54	12	0	3	164	96	149	5.53e-20	94.7
TeaL_74254	XP_023888403.1	43.103	116	52	3	706	1014	56	170	3.26e-14	87.8
TeaL_74262	XP_019414557.1	88.889	36	4	0	1101	1208	97	132	5.82e-11	70.5
TeaL_74267	PSR94736.1	79.321	324	65	2	1429	464	139	462	1.63e-179	521
TeaL_74269	XP_024028291.1	38.244	353	166	6	26	1084	57	357	3.68e-54	199
TeaL_74271	XP_017615187.1	68.75	144	44	1	1238	807	22	164	2.47e-71	207
TeaL_74278	PSR84499.1	78.008	773	163	2	2546	246	1	772	0	1255
TeaL_74280	PSS00218.1	85.455	55	8	0	181	345	114	168	2.15e-21	98.2
TeaL_74287	XP_024178470.1	37.931	116	56	2	411	85	58	164	4.4e-11	77
TeaL_74289	XP_023919559.1	50.794	63	31	0	41	229	1350	1412	2.63e-09	72
TeaL_74290	XP_022860534.1	89.286	28	3	0	2	85	224	251	2.53e-06	57.4
TeaL_74292	PSS36582.1	66.906	139	26	1	120	476	5	143	4.2e-60	196
TeaL_74294	XP_023916564.1	54.839	124	56	0	373	2	57	180	3.77e-40	147
TeaL_74302	OIS98429.1	62.5	48	18	0	148	5	6	53	7.48e-09	69.7
TeaL_74307	XP_010910471.1	57.143	105	43	1	210	524	221	323	2.06e-29	123
TeaL_74318	PSS12133.1	74.856	521	121	4	2390	849	14	531	0	706
TeaL_74325	XP_023885897.1	50.37	135	67	0	480	884	8	142	1.14e-35	136
TeaL_74330	XP_023735851.1	84.127	63	10	0	651	463	119	181	2.66e-27	112
TeaL_74337	P40108.2	98.964	193	2	0	580	2	255	447	9.36e-135	395
TeaL_74347	AGH32917.1	88.679	53	6	0	622	464	82	134	3.35e-08	63.5
TeaL_74357	EOY00066.1	75.521	192	47	0	577	2	63	254	2.08e-99	307
TeaL_74362	XP_017255857.1	56.25	64	28	0	66	257	962	1025	2.48e-23	78.2
TeaL_74363	XP_017255857.1	52.885	208	95	1	11	634	922	1126	1.75e-74	254
TeaL_74371	PSR89905.1	44.828	203	82	6	121	672	15	206	2.99e-35	142
TeaL_74378	XP_017490130.1	83.333	444	73	1	1488	157	409	851	0	783
TeaL_74384	PSS08386.1	61.611	211	72	3	621	7	1	208	1.76e-83	258
TeaL_74385	PKU60999.1	43.103	58	33	0	238	65	10	67	2.07e-08	60.1
TeaL_74386	OTG18304.1	72.727	33	9	0	99	1	6	38	9.41e-07	57
TeaL_74391	PSR92705.1	47.34	188	65	8	495	22	131	314	9.5e-25	107
TeaL_74399	PSR98867.1	53.623	69	31	1	207	1	221	288	1.65e-08	66.2
TeaL_74401	XP_010241419.1	83.784	37	6	0	1680	1570	53	89	2.61e-09	69.3
TeaL_74416	XP_006348268.1	57.447	47	20	0	215	355	63	109	2.71e-09	61.2
TeaL_74420	XP_007016253.1	86	50	7	0	484	335	88	137	4.24e-21	93.2
TeaL_74421	POE91661.1	35.185	108	64	3	50	361	125	230	1.64e-10	66.6
TeaL_74439	XP_012466242.1	58.333	72	30	0	535	320	27	98	1.5e-18	86.7
TeaL_74440	XP_022733214.1	70.833	48	14	0	144	1	532	579	1.04e-09	71.6
TeaL_74442	PSS13685.1	94.286	35	2	0	204	100	597	631	8.65e-13	73.2
TeaL_74443	PSR86522.1	85.635	362	50	1	1378	293	362	721	0	640
TeaL_74448	XP_020538066.1	67.29	107	35	0	2	322	22	128	3.05e-42	149
TeaL_74461	AGB05603.1	97.143	35	1	0	10	114	312	346	1.92e-10	71.2
TeaL_74464	PSS04389.1	57.273	110	14	2	452	123	120	196	8.07e-21	97.8
TeaL_74468	PSS35064.1	67.225	955	296	5	3163	308	93	1033	0	945
TeaL_74471	XP_016460958.1	55.769	52	23	0	22	177	60	111	6.61e-09	63.9
TeaL_74473	XP_012844224.1	48.438	192	98	1	581	6	462	652	1.53e-43	163
TeaL_74474	CAN72809.1	61.667	60	23	0	826	1005	353	412	2.69e-24	83.2
TeaL_74476	PNX76526.1	97.222	36	1	0	110	3	126	161	6.37e-12	75.1
TeaL_74479	PIN24705.1	91.429	35	3	0	3	107	277	311	3.62e-12	74.3
TeaL_74481	PSS06454.1	94	50	3	0	1008	1157	443	492	3.67e-34	102
TeaL_74488	ALT10397.1	76.364	55	13	0	160	324	9	63	1.32e-21	93.6
TeaL_74490	PNT53325.1	71.111	90	26	0	486	217	446	535	9.35e-35	137
TeaL_74499	PSS14330.1	64.238	151	29	3	387	1	14	161	2.87e-39	152
TeaL_74500	PSS14330.1	64.901	151	28	3	387	1	14	161	3.43e-40	152
TeaL_74503	KNA23105.1	29.193	161	99	5	233	697	57	208	3.55e-08	66.6
TeaL_74505	XP_021839094.1	30.928	194	111	4	667	131	132	317	1.57e-17	90.9
TeaL_74513	CAN73351.1	52.174	46	21	1	445	579	403	448	4.48e-13	49.7
TeaL_74514	PSS12025.1	55.814	129	57	0	9	395	1276	1404	1.81e-37	145
TeaL_74515	PPR96752.1	88.235	34	4	0	1	102	43	76	9.91e-10	66.2
TeaL_74516	XP_024456972.1	97.297	37	1	0	473	363	454	490	3.64e-15	82
TeaL_74520	PSR87794.1	73.098	368	87	6	1238	159	146	509	1.1e-163	493
TeaL_74525	XP_021596729.1	43.421	76	36	1	482	255	28	96	5.67e-07	56.6
TeaL_74527	AVQ09320.1	77.419	31	7	0	94	2	7	37	2.56e-08	60.1
TeaL_74529	XP_020207365.1	38.068	176	109	0	96	623	117	292	2.62e-32	129
TeaL_74531	XP_020230780.1	56.884	276	115	2	1163	348	13	288	6.28e-91	288
TeaL_74532	CDY35211.1	81.818	44	8	0	469	338	359	402	3.3e-15	82.4
TeaL_74535	XP_019266372.1	60.976	41	16	0	394	516	1	41	2.22e-08	62.4
TeaL_74544	XP_012088014.1	73.214	56	15	0	5	172	542	597	6.93e-15	90.5
TeaL_74550	POE45521.1	55.251	219	97	1	268	921	479	697	9.25e-87	257
TeaL_74551	PSS06316.1	78.667	150	32	0	84	533	304	453	7.07e-75	243
TeaL_74554	XP_018832343.1	76.471	51	12	0	153	1	49	99	3.57e-18	87.8
TeaL_74570	BAT84515.1	60.656	61	22	2	1	180	135	194	4.53e-10	66.6
TeaL_74571	CAN67732.1	87.786	262	22	3	153	911	22	282	2.41e-131	388
TeaL_74573	KDO62211.1	86.441	59	8	0	601	425	220	278	3.45e-24	105
TeaL_74586	CAN77614.1	32.099	81	48	2	321	551	1404	1481	1.01e-06	44.7
TeaL_74591	XP_023929875.1	55.238	105	47	0	317	3	1415	1519	7.56e-33	130
TeaL_74594	OMO56344.1	55.789	95	42	0	344	60	650	744	9.3e-28	116
TeaL_74595	OMO93971.1	68.067	119	38	0	357	1	84	202	8.38e-51	176
TeaL_74598	KYP47918.1	65.169	267	93	0	481	1281	316	582	2.29e-163	372
TeaL_74607	XP_023772376.1	64.062	64	15	2	2	190	891	947	1.25e-14	79.3
TeaL_74617	PSS01181.1	76.642	548	110	7	1669	50	168	705	0	813
TeaL_74618	KYP65915.1	48.943	331	125	7	205	1125	30	340	2.3e-79	266
TeaL_74621	YP_001109553.1	76.786	56	12	1	425	589	31	86	4.05e-18	86.3
TeaL_74623	KYP38573.1	42.012	169	77	3	737	288	639	805	2.8e-59	134
TeaL_74625	XP_021621582.1	57	100	43	0	790	1089	314	413	7.72e-28	127
TeaL_74630	YP_173442.1	45	100	45	3	1173	877	1	91	1.63e-09	66.2
TeaL_74632	XP_010692445.1	37.255	51	32	0	483	635	1308	1358	8e-09	39.3
TeaL_74637	XP_018848057.1	61.905	105	30	3	3	302	86	185	1.31e-29	119
TeaL_74638	GAV61804.1	43.243	185	102	2	572	21	65	247	2.06e-37	144
TeaL_74643	ATC41983.1	100	179	0	0	453	989	119	297	2.55e-118	275
TeaL_74645	PNT05059.1	87.5	40	5	0	474	355	55	94	1.09e-13	72.4
TeaL_74647	PNT47170.1	97.143	35	1	0	237	133	442	476	2.85e-14	77.8
TeaL_74654	PSR89237.1	52.459	122	57	1	394	29	8	128	1.27e-22	99.8
TeaL_74656	PSS01281.1	59.574	47	16	1	402	271	1	47	8.68e-08	58.5
TeaL_74657	XP_021897850.1	64.286	56	20	0	434	601	393	448	5.07e-09	65.9
TeaL_74666	CAN62867.1	51.02	49	24	0	280	134	374	422	1.96e-07	55.1
TeaL_74671	XP_017228135.1	71.56	109	31	0	365	691	575	683	1.71e-60	170
TeaL_74672	PSS13382.1	65.306	49	17	0	148	2	347	395	5.86e-13	73.6
TeaL_74679	XP_002272451.1	78.33	503	67	4	2163	763	35	531	0	795
TeaL_74686	KCW48918.1	85	40	6	0	136	255	115	154	9.57e-18	73.2
TeaL_74695	EOY23197.1	57.282	103	38	3	3	308	588	685	3.36e-36	113
TeaL_74696	XP_023874162.1	76.316	38	9	0	878	991	123	160	3.87e-07	63.2
TeaL_74700	PSR96929.1	88.41	371	41	2	3	1109	195	565	0	674
TeaL_74703	XP_024461286.1	72.34	47	6	2	1904	1785	892	938	2.04e-07	66.6
TeaL_74704	PUZ72760.1	50	48	23	1	233	373	9	56	3.68e-08	41.6
TeaL_74708	PHT56682.1	77.5	40	9	0	130	11	771	810	1.95e-13	77.4
TeaL_74710	PSS02830.1	75.385	65	15	1	196	2	235	298	1.78e-30	99.8
TeaL_74714	XP_021684825.1	81.081	222	40	1	468	1127	1	222	2.84e-98	303
TeaL_74719	KZV31158.1	78.652	178	34	1	146	679	246	419	1.38e-97	303
TeaL_74720	WP_107647113.1	53.086	162	76	0	488	3	208	369	5.93e-79	184
TeaL_74725	XP_024456242.1	41.631	233	89	4	156	854	77	262	1.53e-49	176
TeaL_74738	XP_022645980.1	79.602	201	40	1	676	74	1	200	2.18e-115	340
TeaL_74741	PSS16153.1	82.759	87	15	0	668	408	37	123	7.76e-18	86.7
TeaL_74742	PKA47709.1	52.727	55	22	1	777	625	265	319	2.55e-07	57.8
TeaL_74747	APU93382.1	70.526	95	28	0	157	441	885	979	1.31e-49	150
TeaL_74748	PIA49515.1	79.31	58	12	0	131	304	12	69	2.78e-21	94.7
TeaL_74754	XP_020266350.1	52.688	93	44	0	290	12	144	236	3.36e-28	113
TeaL_74776	PON65826.1	58	50	21	0	9	158	113	162	6.97e-08	62
TeaL_74780	XP_023885897.1	42.458	179	102	1	57	590	8	186	1.21e-38	144
TeaL_74786	XP_022033621.1	60.526	76	22	1	803	576	1315	1382	4.93e-28	84.3
TeaL_74793	OAY27712.1	96.774	31	1	0	3	95	11	41	7.41e-09	64.7
TeaL_74794	EEF50370.1	56.14	57	25	0	327	157	117	173	1.13e-10	66.2
TeaL_74795	OVA03084.1	72.951	122	32	1	326	688	56	177	6.45e-53	190
TeaL_74803	PSR99707.1	57.746	71	14	2	680	513	125	194	1.45e-10	70.9
TeaL_74810	XP_021911770.1	92.5	40	3	0	238	357	202	241	1.39e-13	74.7
TeaL_74813	PKI77011.1	91	100	9	0	1578	1877	18	117	3.55e-54	193
TeaL_74815	OMO68768.1	59.459	148	60	0	3	446	500	647	2.16e-52	188
TeaL_74816	XP_009789453.1	78.571	28	6	0	372	455	467	494	8.34e-07	57.8
TeaL_74826	CAN64188.1	43.852	244	126	4	937	236	264	506	7.97e-46	177
TeaL_74827	XP_015580699.1	35.448	268	147	5	887	111	6	256	1.54e-29	125
TeaL_74831	XP_015383627.1	45.714	70	33	1	321	515	770	839	2.71e-10	57
TeaL_74832	CBI15559.3	91.892	37	3	0	438	548	384	420	2.88e-10	68.9
TeaL_74836	XP_022133910.1	68.627	51	16	0	480	632	145	195	8.16e-21	76.6
TeaL_74839	PSR89736.1	80	200	38	1	600	1	33	230	1.6e-112	335
TeaL_74840	ONI24371.1	85	40	6	0	521	402	11	50	2.5e-11	72.4
TeaL_74845	KRH71733.1	75	32	8	0	325	230	53	84	7.07e-08	57
TeaL_74846	PKA66495.1	45.455	99	49	2	266	547	124	222	5.27e-19	79.3
TeaL_74851	OAP07289.1	40.566	212	117	3	1136	522	8	217	4.77e-33	137
TeaL_74852	XP_019438230.1	79.851	134	27	0	611	1012	76	209	1.14e-106	231
TeaL_74858	XP_021887580.1	88.764	89	10	0	257	523	20	108	4.52e-50	176
TeaL_74859	XP_019453338.1	68.571	35	11	0	712	608	294	328	5.37e-09	43.9
TeaL_74866	PSS34406.1	82.5	40	7	0	904	785	282	321	7.22e-11	73.6
TeaL_74867	PSR95182.1	80	45	9	0	1061	927	134	178	7.96e-12	75.1
TeaL_74869	XP_021810244.1	39.7	267	147	6	120	896	637	897	1.14e-79	176
TeaL_74875	XP_015886640.1	91.011	89	8	0	2	268	107	195	3.37e-48	166
TeaL_74877	PSS34995.1	63.366	101	37	0	835	533	512	612	3.34e-30	129
TeaL_74890	OIT29634.1	48.889	45	23	0	235	101	582	626	1.26e-08	48.9
TeaL_74891	PSR95740.1	89.394	66	7	0	302	499	435	500	1.28e-31	129
TeaL_74892	PSS21172.1	90.476	126	12	0	770	393	353	478	4.37e-120	244
TeaL_74894	GAV82284.1	54.545	55	25	0	575	411	69	123	4.93e-09	62.4
TeaL_74911	KDO77294.1	78.723	47	8	1	723	589	431	477	2.73e-13	79.3
TeaL_74918	XP_021760552.1	54.128	109	50	0	330	4	134	242	2.12e-31	124
TeaL_74926	KYP53426.1	47.418	213	112	0	1	639	152	364	1.35e-61	207
TeaL_74929	CAN63585.1	57.407	54	23	0	633	472	630	683	5.85e-11	71.6
TeaL_74942	CAN79450.1	82.5	40	7	0	1203	1322	151	190	4.72e-08	66.2
TeaL_74944	ONK55526.1	90	30	3	0	3	92	72	101	5.84e-07	57
TeaL_74945	GAU28852.1	35.385	65	42	0	2	196	351	415	8.56e-31	61.6
TeaL_74946	XP_002282738.1	76.224	143	25	1	113	514	516	658	3.7e-40	144
TeaL_74948	PSS31823.1	85.859	99	14	0	1397	1693	180	278	1.04e-44	176
TeaL_74952	CAN79190.1	40.323	62	36	1	820	638	1774	1835	1.42e-06	51.2
TeaL_74953	PIN13452.1	93.75	48	3	0	146	3	79	126	2.76e-20	96.3
TeaL_74955	PNS92921.1	39.674	184	110	1	362	913	576	758	9.84e-35	144
TeaL_74959	AAL78659.1	60.87	92	36	0	276	551	42	133	4.91e-35	130
TeaL_74960	OWM91409.1	42.529	174	97	2	2	520	41	212	2.44e-32	129
TeaL_74963	XP_002268902.1	68	50	16	0	171	22	47	96	1.09e-16	79
TeaL_74967	XP_010674085.1	43.125	160	90	1	104	580	896	1055	2.27e-63	127
TeaL_74968	XP_016554943.1	77.778	36	8	0	2	109	118	153	2.09e-07	59.3
TeaL_74975	XP_021647885.1	72.917	48	13	0	775	918	86	133	6.02e-13	76.6
TeaL_74985	XP_023900236.1	51.429	70	33	1	394	185	1	69	3.13e-08	57.8
TeaL_74987	XP_023894962.1	87.179	39	5	0	567	683	166	204	1.76e-13	78.6
TeaL_74989	AIG55302.1	69.903	103	31	0	140	448	821	923	6.85e-38	157
TeaL_74993	PSS02791.1	85.075	67	9	1	821	624	242	308	4.2e-29	121
TeaL_74996	KYP55751.1	53.933	89	40	1	163	429	1	88	3.41e-22	94.4
TeaL_75005	PSS05892.1	78.738	428	82	5	1497	217	39	458	0	622
TeaL_75009	PNT20265.1	77.083	48	7	1	753	610	26	69	5.04e-12	75.9
TeaL_75012	OTF92546.1	34.746	118	59	5	385	50	96	201	2.02e-06	58.9
TeaL_75013	PSS36410.1	94.444	108	6	0	21	344	79	186	5.99e-67	210
TeaL_75019	PSS29414.1	88.71	62	7	0	1	186	690	751	9.31e-27	117
TeaL_75020	XP_011470034.1	100	43	0	0	467	339	188	230	3.2e-21	95.5
TeaL_75023	XP_010659263.1	42.424	66	38	0	199	2	669	734	5.38e-11	70.5
TeaL_75038	PSS33966.1	59.716	211	70	7	2929	2306	52	250	1.43e-62	222
TeaL_75040	CAN78049.1	30.542	203	103	10	716	168	1001	1185	2.34e-15	67.8
TeaL_75044	CAN60274.1	50.526	95	44	1	979	1254	1196	1290	1.39e-32	101
TeaL_75059	PNS92138.1	88.095	42	5	0	127	2	2	43	1.2e-15	82
TeaL_75061	PSS18203.1	80	100	20	0	300	1	1	100	2.81e-46	181
TeaL_75065	PSR84913.1	52.212	339	162	0	1117	101	158	496	1.07e-114	360
TeaL_75070	CAZ48719.1	54.386	57	13	2	260	102	153	200	3.93e-07	57.4
TeaL_75075	PSR84693.1	86.061	782	104	1	2956	626	1	782	0	1379
TeaL_75077	KZV18378.1	56.098	205	86	3	658	50	342	544	1.97e-66	223
TeaL_75078	OMO98638.1	47.059	51	27	0	207	55	752	802	2.24e-13	53.5
TeaL_75080	PNX73744.1	38.571	350	179	5	96	1115	140	463	3.15e-82	188
TeaL_75091	XP_009804161.1	60.465	129	43	4	410	784	148	272	4.13e-39	151
TeaL_75096	XP_023904915.1	88.732	71	8	0	44	256	96	166	1.55e-23	100
TeaL_75101	XP_023885897.1	46.237	93	50	0	280	2	12	104	8.72e-25	102
TeaL_75102	OSS52268.1	96.875	96	3	0	110	397	1	96	1.59e-60	194
TeaL_75105	PSS26198.1	81.081	74	14	0	599	378	323	396	3.13e-32	132
TeaL_75108	XP_022935547.1	94.444	36	2	0	1	108	242	277	2.67e-12	78.6
TeaL_75111	XP_022858259.1	59.322	118	18	3	349	2	63	152	9.77e-20	90.1
TeaL_75113	PSR90185.1	100	25	0	0	3	77	459	483	2.06e-06	59.7
TeaL_75114	XP_013772067.1	81.281	203	38	0	610	2	31	233	9.45e-121	352
TeaL_75120	PNX87285.1	46.053	152	32	1	311	6	262	413	9.49e-34	130
TeaL_75129	PKI63496.1	88.889	45	5	0	138	4	91	135	9.59e-20	89.4
TeaL_75135	XP_016635200.1	90.152	132	13	0	29	424	1	132	3.92e-79	239
TeaL_75137	XP_017460967.1	85.784	204	29	0	640	29	34	237	2.71e-125	366
TeaL_75144	PSS02980.1	73.364	214	48	2	805	164	70	274	9.51e-103	310
TeaL_75146	CAN74004.1	38.776	147	81	2	9	422	1597	1743	1.53e-19	94.7
TeaL_75150	XP_008446709.1	90.741	54	5	0	3	164	213	266	2.95e-19	102
TeaL_75151	OMO88470.1	35.329	334	211	4	1361	366	1438	1768	1.42e-72	182
TeaL_75153	PSR98862.1	68.794	141	41	2	239	658	33	171	5.64e-32	132
TeaL_75158	PSS36334.1	47.706	109	53	1	360	34	3	107	6.39e-28	109
TeaL_75168	XP_015884995.1	91.892	74	6	0	523	744	235	308	1.26e-37	147
TeaL_75179	XP_006475543.1	33.951	162	101	3	325	804	1009	1166	8.16e-15	88.2
TeaL_75181	PSS04645.1	90.323	31	3	0	316	224	180	210	5.12e-08	62.4
TeaL_75183	CBI19826.3	77.5	40	9	0	430	311	60	99	1.96e-10	65.5
TeaL_75186	XP_023531948.1	75.806	62	15	0	2	187	261	322	2.69e-29	106
TeaL_75188	XP_018837538.1	37.879	132	78	2	606	214	82	210	1.36e-14	84
TeaL_75190	XP_014518617.1	97.059	34	1	0	300	401	394	427	8.64e-14	77
TeaL_75191	XP_010656855.1	41.379	116	59	4	83	406	66	180	1.96e-11	76.6
TeaL_75192	XP_020917829.1	73.718	156	41	0	509	42	114	269	3.04e-74	233
TeaL_75202	EOX95642.1	87.719	57	7	0	172	2	7	63	1.42e-25	104
TeaL_75205	XP_018831997.1	81.818	55	10	0	736	900	91	145	1.36e-19	96.7
TeaL_75206	XP_021690816.1	58.776	245	99	2	307	1038	1	244	3.12e-151	266
TeaL_75207	XP_021615055.1	44.624	186	96	3	695	159	32	217	1.36e-36	144
TeaL_75209	CAC95126.1	68.132	91	29	0	21	293	891	981	1.74e-36	140
TeaL_75215	XP_023734777.1	63.333	90	29	2	266	6	221	309	4.68e-41	108
TeaL_75223	OTF84337.1	74.359	39	10	0	1	117	41	79	1.81e-07	61.2
TeaL_75224	PSS20779.1	67.464	209	55	2	905	279	46	241	3.48e-85	266
TeaL_75227	XP_018853845.1	40.541	74	40	1	350	559	214	287	9.66e-06	51.2
TeaL_75229	XP_018720482.1	96.296	27	1	0	126	206	510	536	1.92e-11	56.2
TeaL_75232	XP_009595917.1	98.276	58	1	0	454	281	180	237	5.56e-33	126
TeaL_75237	GAV56887.1	75.472	53	13	0	161	3	146	198	6.16e-15	86.3
TeaL_75241	XP_013346455.1	66.304	92	24	5	153	416	1	89	7.42e-28	113
TeaL_75243	ANZ54936.1	98.246	57	1	0	768	938	72	128	1.9e-26	115
TeaL_75245	XP_017227912.1	45.851	482	231	12	41	1435	2	470	3.24e-102	326
TeaL_75256	PSS35736.1	79.144	187	35	1	162	710	34	220	4.01e-101	303
TeaL_75261	XP_023929875.1	41.538	130	73	2	149	538	329	455	2.91e-24	109
TeaL_75272	KYP63246.1	55.682	88	30	2	4	240	213	300	6.24e-20	92
TeaL_75279	XP_007038955.1	73.314	341	70	7	323	1318	3	331	3.45e-134	401
TeaL_75280	XP_019081320.1	64.706	187	62	1	2	562	108	290	1.46e-79	252
TeaL_75284	ALL25874.1	96.552	29	1	0	1	87	1	29	5.78e-10	66.2
TeaL_75297	PSS31566.1	67.123	73	24	0	534	316	202	274	3.97e-28	118
TeaL_75307	PSS30348.1	75.567	397	86	4	1	1161	3	398	0	556
TeaL_75312	XP_015963753.1	80.882	68	13	0	205	2	58	125	2.53e-31	120
TeaL_75320	PSR88047.1	95.05	101	5	0	1	303	403	503	4.15e-69	207
TeaL_75322	CAC95126.1	53.846	143	66	0	778	350	540	682	6.38e-36	145
TeaL_75328	XP_018722716.1	72.727	44	12	0	205	336	117	160	1.58e-09	63.2
TeaL_75329	KKY16982.1	63.253	166	60	1	499	5	1	166	4.97e-72	226
TeaL_75338	PSS21159.1	92.188	64	5	0	793	602	180	243	9.42e-29	124
TeaL_75342	PHU06699.1	84.444	45	7	0	885	751	263	307	4.17e-14	83.6
TeaL_75344	XP_010653318.1	38.298	94	58	0	282	1	104	197	6.07e-12	78.2
TeaL_75353	PSR90167.1	73.333	60	16	0	5	184	919	978	3.55e-17	85.9
TeaL_75354	CAN73924.1	52.326	86	38	1	495	247	888	973	2.77e-49	97.4
TeaL_75355	CAN82939.1	36.082	194	104	4	1212	685	1300	1491	2.04e-25	87.4
TeaL_75361	CAN75698.1	39.496	119	70	2	471	118	549	666	2.23e-19	80.1
TeaL_75363	AGZ20100.1	86.842	38	5	0	147	34	236	273	7.36e-13	69.3
TeaL_75364	CAC95126.1	36.598	194	91	5	1318	818	519	707	2.37e-38	116
TeaL_75366	GAV78789.1	44.538	119	55	2	324	1	15	133	6.34e-24	99.4
TeaL_75367	XP_017696405.1	46.914	81	42	1	631	389	1	80	1.64e-14	85.1
TeaL_75368	XP_016651020.1	55.882	170	57	1	2	457	66	235	3.67e-74	169
TeaL_75369	OMO50708.1	60.87	46	18	0	557	420	2294	2339	5.92e-11	64.3
TeaL_75370	KVI11086.1	80	55	11	0	167	3	23	77	1.68e-20	99.4
TeaL_75374	PSS36078.1	44.615	65	36	0	630	824	4	68	2.27e-07	62.8
TeaL_75391	CAN74099.1	48.214	56	29	0	924	757	512	567	3.13e-09	53.5
TeaL_75399	XP_017233167.1	49.767	215	101	2	250	879	826	1038	2.34e-78	206
TeaL_75412	PSS01094.1	83.333	60	10	0	480	659	193	252	5.26e-25	108
TeaL_75414	PSS06167.1	79.508	122	25	0	1079	1444	466	587	9.83e-47	184
TeaL_75416	POE91869.1	29.098	244	159	6	1273	548	95	326	7.9e-12	78.6
TeaL_75421	PKI79335.1	82.482	137	22	1	775	365	182	316	1.19e-70	229
TeaL_75422	XP_023929875.1	63.964	111	40	0	335	3	1369	1479	4.02e-39	148
TeaL_75424	PSS24205.1	75.778	450	97	5	1700	375	1	446	0	663
TeaL_75427	POE73442.1	48.148	54	26	1	466	311	55	108	9.59e-08	57.4
TeaL_75431	XP_021893134.1	90.244	41	4	0	440	318	749	789	2.32e-24	77.8
TeaL_75433	CAN77418.1	91.045	67	6	0	342	542	39	105	7.63e-32	126
TeaL_75434	XP_023750774.1	46	150	81	0	462	13	1	150	1.21e-33	127
TeaL_75436	POE54077.1	55.556	81	36	0	563	321	23	103	9.4e-11	67.4
TeaL_75437	KDO70417.1	86.486	37	5	0	535	425	1	37	1.41e-10	66.6
TeaL_75445	XP_018855248.1	44.86	107	55	1	267	587	1	103	4.11e-17	83.6
TeaL_75454	PHT48469.1	57.5	40	16	1	767	651	80	119	4.89e-07	46.2
TeaL_75457	XP_019075082.1	97.619	42	1	0	1053	1178	194	235	5.02e-16	89.7
TeaL_75462	XP_024200577.1	45.161	93	50	1	279	1	479	570	3.1e-12	71.6
TeaL_75470	CAN69340.1	52.444	225	97	4	774	1430	846	1066	3.59e-131	179
TeaL_75477	XP_018837973.1	44.928	207	114	0	622	2	5	211	1.23e-49	170
TeaL_75478	XP_009344497.1	86	50	7	0	2	151	38	87	2.6e-21	96.3
TeaL_75481	CAN81579.1	50.943	53	21	1	217	360	104	156	2.2e-18	50.1
TeaL_75484	PSR90989.1	78.261	46	10	0	614	751	1255	1300	1.75e-11	75.1
TeaL_75486	PSR88118.1	73.75	80	18	1	1666	1427	241	317	2.43e-26	120
TeaL_75488	XP_007030563.2	33.149	181	105	7	542	9	231	398	5.26e-14	81.6
TeaL_75494	PNX69125.1	52.703	148	66	1	435	4	66	213	1.57e-37	137
TeaL_75499	XP_015386825.1	39.683	252	103	6	845	228	384	632	5.47e-39	155
TeaL_75500	XP_019427158.1	50	112	56	0	340	5	332	443	1.25e-24	107
TeaL_75502	XP_022732559.1	86.842	38	5	0	124	237	428	465	4.34e-13	76.3
TeaL_75509	KDO53136.1	89.189	37	4	0	896	786	253	289	1.37e-10	71.6
TeaL_75515	CAN68252.1	33.696	184	89	9	849	364	63	235	2.35e-07	63.2
TeaL_75518	PON87612.1	53.982	113	52	0	212	550	2	114	2.7e-38	137
TeaL_75519	XP_017639732.1	74.775	111	28	0	333	1	4	114	9.33e-51	170
TeaL_75521	PSR99906.1	72.414	58	16	0	238	65	115	172	7.87e-18	87.4
TeaL_75524	XP_024166723.1	46.977	215	112	2	1617	976	338	551	2.63e-111	193
TeaL_75526	CDP04702.1	44.607	547	262	7	338	1954	108	621	8.4e-133	413
TeaL_75528	PSS10343.1	77.033	209	48	0	113	739	16	224	2.32e-103	310
TeaL_75529	PSS30088.1	80.405	592	106	3	156	1919	1	586	0	993
TeaL_75530	PSR85120.1	69.188	357	108	2	55	1122	444	799	7.97e-180	538
TeaL_75531	PSR99819.1	81.089	1322	202	17	4348	422	1	1287	0	1953
TeaL_75532	OWM69583.1	77.143	35	8	0	106	2	127	161	8.02e-08	60.1
TeaL_75533	CAN67224.1	40.426	94	55	1	306	25	901	993	1.2e-12	72.4
TeaL_75538	CAN80245.1	43.182	88	50	0	4	267	1520	1607	4.42e-11	71.6
TeaL_75542	KDO76616.1	39.333	150	76	4	464	60	405	554	3.39e-16	85.1
TeaL_75543	KDO69223.1	43.243	74	32	2	206	418	165	231	8.87e-14	57.4
TeaL_75544	XP_007141827.1	41.026	78	38	3	472	699	193	264	2.91e-06	49.7
TeaL_75546	CAN79373.1	53.691	149	38	1	354	1	1165	1313	1.32e-42	159
TeaL_75558	PSS07642.1	73.387	124	28	3	405	37	61	180	8.05e-57	184
TeaL_75559	XP_002118259.1	69.388	49	14	1	148	5	47	95	1.54e-10	66.2
TeaL_75562	XP_023907727.1	29.808	104	43	4	38	292	182	274	5.96e-07	37.4
TeaL_75565	XP_010647337.1	90.909	33	3	0	384	286	282	314	2.86e-09	63.9
TeaL_75567	XP_017701860.1	48.101	79	8	1	43	279	130	175	2.38e-30	70.9
TeaL_75568	PSS34995.1	67.01	97	32	0	737	1027	523	619	6.56e-74	144
TeaL_75569	CBI26661.3	78.571	98	18	1	285	1	155	252	4.47e-24	102
TeaL_75575	YP_009415536.1	72.603	73	20	0	698	916	983	1055	1.01e-21	111
TeaL_75576	CBI28048.3	57.143	91	27	2	255	491	433	523	1.24e-15	87.8
TeaL_75578	PSR95950.1	70.833	96	19	2	188	451	21	115	8.23e-23	98.2
TeaL_75580	PSS05919.1	91.25	80	7	0	1280	1041	3	82	4.74e-75	159
TeaL_75586	XP_008382760.2	69.231	182	51	1	3	533	664	845	7.98e-82	274
TeaL_75595	XP_017189269.1	49.123	57	28	1	689	519	315	370	6.6e-06	57.4
TeaL_75602	PSR99871.1	78.218	101	22	0	231	533	80	180	3.27e-49	171
TeaL_75605	PRQ52817.1	64.982	277	89	3	101	919	266	538	4.74e-117	357
TeaL_75611	XP_010647234.1	65.563	151	52	0	453	1	104	254	5.02e-60	204
TeaL_75615	PSR98292.1	80	400	79	1	1	1200	168	566	0	624
TeaL_75641	XP_017239428.1	35.246	122	79	0	18	383	272	393	2.46e-09	64.7
TeaL_75649	XP_015167776.1	45.205	73	36	2	502	708	82	154	4.36e-21	63.2
TeaL_75650	KNA24520.1	43.038	79	41	1	252	16	45	119	9.44e-07	60.1
TeaL_75651	PSR86802.1	74.26	338	78	2	1558	548	690	1019	1.46e-167	511
TeaL_75653	XP_020419716.1	88.889	27	3	0	594	514	446	472	5.13e-06	57
TeaL_75654	XP_018853845.1	33.974	156	99	2	639	172	229	380	4.57e-30	97.1
TeaL_75658	CAN80489.1	40.404	99	53	2	1	297	688	780	7.35e-07	57.4
TeaL_75667	PRQ21722.1	68.841	138	42	1	415	2	45	181	8.04e-61	194
TeaL_75672	PRQ48098.1	42.574	101	58	0	2513	2211	9	109	2.26e-12	75.5
TeaL_75682	XP_015868924.1	40.196	102	38	2	907	671	1618	1719	1.5e-12	79.3
TeaL_75685	XP_010928235.1	52.427	103	46	1	1168	869	492	594	1.21e-77	115
TeaL_75686	XP_016732801.1	82.051	39	7	0	1	117	135	173	9.61e-15	77.8
TeaL_75688	GAV91855.1	45.588	68	37	0	366	163	474	541	1.83e-37	72
TeaL_75689	XP_023919559.1	47.234	235	109	4	1189	503	23	248	1.17e-85	206
TeaL_75692	ONM35692.1	97.561	41	1	0	508	386	18	58	3.33e-17	81.6
TeaL_75704	XP_021846821.1	47.414	116	61	0	350	3	24	139	4.75e-32	122
TeaL_75706	OIT29657.1	37.5	120	69	1	893	552	831	950	1.78e-22	74.3
TeaL_75707	XP_022004810.1	67.949	78	25	0	851	618	8	85	1.19e-28	115
TeaL_75709	XP_023924663.1	58.696	46	19	0	277	140	1052	1097	8.47e-06	55.8
TeaL_75710	XP_024039161.1	47.273	55	29	0	325	489	78	132	1.44e-08	63.2
TeaL_75724	PKU79361.1	70.588	34	10	0	214	315	8	41	1.07e-07	58.5
TeaL_75727	XP_023925825.1	50	108	53	1	185	505	1	108	9.19e-26	108
TeaL_75728	AOQ26243.1	93.939	66	4	0	514	711	602	667	6.2e-34	139
TeaL_75732	PSR89959.1	77.419	155	34	1	463	2	183	337	9.02e-65	214
TeaL_75737	PSS06446.1	56.604	53	21	1	274	426	236	288	1.4e-06	57
TeaL_75739	XP_022849789.1	62.712	59	22	0	589	765	376	434	1.54e-41	90.1
TeaL_75745	XP_007836005.1	38.806	67	38	1	229	38	505	571	1.6e-06	41.6
TeaL_75749	XP_022716620.1	86.111	36	5	0	2	109	1559	1594	6.57e-09	65.1
TeaL_75750	XP_021906104.1	79.104	67	13	1	721	921	138	203	2.67e-21	102
TeaL_75751	XP_015896044.1	92.537	67	5	0	47	247	1	67	4.35e-37	131
TeaL_75752	PSS19630.1	78.914	479	94	2	395	1828	7	479	0	710
TeaL_75756	CAN62318.1	29.57	186	79	4	266	790	175	319	1.93e-14	73.6
TeaL_75761	OVA00824.1	51.282	78	36	1	222	449	48	125	1.28e-11	72.4
TeaL_75762	PSS00376.1	91.892	37	3	0	113	3	45	81	1.29e-11	77.8
TeaL_75767	PPR84819.1	61.404	57	14	2	366	196	27	75	2.94e-12	69.3
TeaL_75770	XP_018849345.1	78.082	73	14	1	282	64	66	136	4.38e-31	116
TeaL_75777	XP_012084057.1	67.568	37	7	1	388	498	78	109	4.96e-06	53.1
TeaL_75778	CAN78294.1	31.441	229	154	2	615	1298	48	274	6.94e-29	117
TeaL_75786	PSS32994.1	79.31	29	6	0	347	433	432	460	1.42e-06	50.4
TeaL_75803	XP_015900977.1	54.682	267	108	7	185	982	1	255	2.75e-58	202
TeaL_75804	XP_020160590.1	45.283	106	39	5	237	512	448	548	3.2e-13	77
TeaL_75808	XP_023880727.1	56.667	150	63	1	2	451	20	167	9.04e-47	162
TeaL_75817	GAV58890.1	50	166	80	2	28	522	76	239	8.32e-47	165
TeaL_75818	CDP09098.1	67.177	457	150	0	3	1373	64	520	0	666
TeaL_75819	AVZ45858.1	93.333	30	2	0	364	275	4	33	6.38e-09	62.8
TeaL_75822	PUZ39712.1	61.194	67	26	0	760	960	191	257	9.96e-24	95.9
TeaL_75825	XP_015651271.1	61.905	42	16	0	327	452	30	71	9.07e-10	65.1
TeaL_75829	PSS33906.1	81.429	70	12	1	209	3	1	70	3.54e-26	113
TeaL_75835	PSS24775.1	74.866	374	90	2	1528	410	26	396	0	555
TeaL_75848	PSR86299.1	68.254	63	12	1	445	633	307	361	2.11e-19	90.5
TeaL_75851	XP_015908355.1	81.609	261	48	0	166	948	1	261	4.32e-149	429
TeaL_75855	PSS23677.1	84.091	132	20	1	4	399	165	295	6.27e-58	201
TeaL_75865	PSS33908.1	37.607	117	68	2	346	2	132	245	6.96e-19	90.1
TeaL_75867	KYP56893.1	42.529	174	94	5	2068	2574	4	176	5.98e-29	125
TeaL_75872	ANN45980.1	100	31	0	0	971	879	81	111	6.24e-09	64.3
TeaL_75880	PSR96789.1	89.474	38	4	0	1441	1328	33	70	8.51e-13	77.8
TeaL_75885	OMO90284.1	53.982	113	52	0	1	339	921	1033	1.26e-36	126
TeaL_75892	PSR96669.1	66.667	36	12	0	230	337	1	36	3.06e-06	54.7
TeaL_75897	XP_010258310.1	83.784	222	26	2	1065	427	32	252	4.35e-115	344
TeaL_75899	XP_010037790.1	85.366	41	6	0	9	131	217	257	8.99e-12	74.7
TeaL_75901	PNX57432.1	85.135	74	11	0	939	718	13	86	4.87e-40	145
TeaL_75902	KYP49029.1	50.355	141	69	1	456	34	35	174	6.63e-33	127
TeaL_75907	PSR89561.1	75.921	407	81	5	1221	1	1	390	0	600
TeaL_75910	AAL78659.1	64.567	127	45	0	93	473	25	151	2.87e-55	181
TeaL_75914	XP_023929875.1	49	100	51	0	414	115	1416	1515	4e-27	103
TeaL_75925	PSS09808.1	66.667	54	15	2	243	88	784	836	6.9e-06	56.6
TeaL_75926	XP_018855652.1	43.836	73	40	1	691	906	151	223	4.68e-14	60.5
TeaL_75933	XP_015964519.1	71.429	42	12	0	393	268	44	85	4.05e-12	69.3
TeaL_75935	XP_004237711.1	71.429	49	14	0	154	8	5	53	3.74e-13	79
TeaL_75941	XP_023766884.1	95.833	48	2	0	2	145	92	139	2.11e-15	80.9
TeaL_75958	XP_002270207.2	77.381	84	19	0	162	413	802	885	1.7e-23	105
TeaL_75963	PSS26075.1	45.217	115	41	3	744	1022	2579	2693	3.18e-09	69.7
TeaL_75969	XP_018501651.1	51.852	81	39	0	765	523	1	81	6.52e-21	95.1
TeaL_75975	GAV84963.1	66.667	81	27	0	491	249	68	148	1.23e-30	117
TeaL_75980	XP_017490082.1	81.111	90	16	1	280	11	28	116	4.35e-42	145
TeaL_75984	XP_019186399.1	32.824	131	78	3	878	489	25	146	2.28e-17	58.5
TeaL_76001	PKU80388.1	48.252	143	70	1	1553	1137	594	736	1.93e-81	156
TeaL_76004	ARU79080.1	89.706	68	7	0	520	317	3	70	1.57e-29	123
TeaL_76006	XP_018810787.1	48.438	64	28	1	290	114	157	220	1.47e-08	60.8
TeaL_76010	XP_018835859.1	44.737	38	21	0	490	603	269	306	6.02e-07	38.9
TeaL_76013	PSR91009.1	90.323	31	3	0	598	690	151	181	4.93e-07	60.5
TeaL_76025	PSR87610.1	80.399	301	57	1	1146	244	25	323	1.9e-179	514
TeaL_76026	AIK35195.1	36.041	197	124	1	2	592	1302	1496	3.58e-34	138
TeaL_76041	XP_022136863.1	90.385	52	5	0	3	158	18	69	4.38e-21	99.4
TeaL_76047	XP_008776390.1	43.369	279	125	5	845	15	73	320	1.38e-63	218
TeaL_76049	XP_016747241.1	64.706	68	24	0	1	204	6	73	2.71e-22	100
TeaL_76057	XP_020695619.1	92	75	6	0	381	605	127	201	3.58e-39	150
TeaL_76070	PSS07250.1	68.657	67	19	2	167	364	34	99	1.04e-16	88.2
TeaL_76074	PSR93251.1	85.311	177	26	0	1178	648	406	582	1.66e-98	314
TeaL_76077	GAU14115.1	95.238	21	1	0	592	654	581	601	1.32e-06	45.1
TeaL_76080	PSS07540.1	75.797	533	117	5	100	1689	25	548	0	761
TeaL_76082	XP_021274329.1	74.419	43	9	1	96	224	230	270	1.22e-10	68.2
TeaL_76085	CAN73539.1	38.06	134	78	1	103	489	783	916	2.32e-19	98.6
TeaL_76087	PRQ34064.1	94.444	36	2	0	496	389	73	108	9.01e-12	68.2
TeaL_76090	PSS29000.1	75.835	509	121	2	298	1824	4	510	0	691
TeaL_76093	XP_022769262.1	52.273	88	32	4	10	264	190	270	9.49e-12	71.6
TeaL_76094	KYP42324.1	56.287	167	73	0	320	820	566	732	2.38e-67	220
TeaL_76095	PSS15791.1	30.088	226	112	4	3	647	156	346	7.14e-14	80.9
TeaL_76096	XP_018632814.1	60.465	43	7	2	219	317	565	607	4.66e-08	52.4
TeaL_76097	PKI59003.1	66.364	110	37	0	330	1	122	231	2.19e-48	163
TeaL_76101	XP_021834473.1	69.456	239	73	0	717	1	123	361	2.12e-108	342
TeaL_76106	XP_021970420.1	100	39	0	0	39	155	614	652	3.48e-12	80.5
TeaL_76113	OMO50989.1	31.206	141	91	3	446	42	1573	1713	1.63e-06	58.9
TeaL_76114	PSS06020.1	82.432	74	13	0	427	648	445	518	2.44e-35	142
TeaL_76117	PSS29401.1	85.526	76	11	0	2	229	570	645	3.83e-34	143
TeaL_76120	PPD86558.1	84.783	46	7	0	158	295	226	271	1.57e-27	82
TeaL_76126	XP_021621570.1	61.187	219	85	0	658	2	334	552	8.71e-76	251
TeaL_76128	XP_010657563.1	69.362	235	65	2	2428	3117	170	402	0	304
TeaL_76132	PSS36257.1	47.26	146	66	3	496	918	160	299	5.35e-37	128
TeaL_76135	XP_022871976.1	71.795	39	11	0	162	278	157	195	3.4e-12	57.4
TeaL_76140	PON78970.1	59.804	102	36	1	308	18	101	202	2.98e-45	127
TeaL_76141	OVA06109.1	45.517	145	79	0	442	8	292	436	2.99e-34	140
TeaL_76142	XP_016479252.1	33.333	120	79	1	1708	1349	173	291	3.91e-15	87
TeaL_76145	XP_012082351.1	78.333	120	26	0	1	360	610	729	9.49e-60	209
TeaL_76146	PNX78471.1	84.746	59	9	0	450	626	41	99	2.11e-24	103
TeaL_76149	CCH50976.1	60	55	22	0	440	604	400	454	1.53e-09	67.4
TeaL_76158	XP_020548330.1	50.704	142	70	0	2	427	119	260	8.15e-45	134
TeaL_76161	PPD91935.1	93.103	29	2	0	712	798	389	417	1.94e-07	62.8
TeaL_76163	PSR86675.1	66.443	149	48	1	168	608	19	167	3.61e-50	173
TeaL_76164	PSS26805.1	85.417	48	7	0	884	741	332	379	2.57e-15	87
TeaL_76167	POF23511.1	65.789	114	39	0	2	343	147	260	3.36e-32	125
TeaL_76171	PSS00263.1	58.333	84	23	2	452	237	63	146	2.2e-15	82.4
TeaL_76173	KHL91163.1	100	32	0	0	98	3	156	187	5.76e-11	69.3
TeaL_76174	PIN02542.1	100	34	0	0	143	42	119	152	1.28e-13	74.7
TeaL_76176	CAN66267.1	43.396	53	30	0	396	554	417	469	1.25e-08	55.5
TeaL_76178	OMO92483.1	59.868	152	61	0	226	681	12	163	4.52e-65	209
TeaL_76184	XP_023905026.1	65.714	280	95	1	316	1155	749	1027	5.47e-133	373
TeaL_76185	XP_022761633.1	86.667	45	5	1	527	396	417	461	2.49e-16	85.9
TeaL_76189	XP_010651668.1	65.164	244	83	2	315	1043	23	265	1.45e-93	295
TeaL_76198	XP_006344801.1	63.043	46	17	0	138	1	199	244	2.62e-09	63.5
TeaL_76200	CBI31172.3	83.516	273	45	0	2	820	372	644	2.22e-166	491
TeaL_76203	OVA17406.1	44.298	605	257	14	5	1657	31	609	2.76e-153	467
TeaL_76206	PSS33348.1	88.571	35	4	0	591	695	455	489	2.81e-10	70.5
TeaL_76210	XP_009335445.1	36.97	165	93	4	1044	1520	397	556	1.02e-36	84
TeaL_76211	CAN80068.1	74.689	241	61	0	724	2	528	768	9.48e-105	340
TeaL_76212	CAN74241.1	51.923	52	24	1	269	421	916	967	5.63e-09	54.7
TeaL_76215	OAY70913.1	76.471	34	8	0	520	621	13	46	1.84e-06	56.2
TeaL_76218	PSR89198.1	80	230	39	1	2	670	359	588	4.48e-125	375
TeaL_76235	CAN65041.1	81.818	44	8	0	133	2	230	273	3.29e-17	87.8
TeaL_76237	PKA63744.1	84.615	26	4	0	79	156	733	758	1.35e-07	53.5
TeaL_76248	CAN82978.1	70.492	61	16	1	178	2	29	89	3.37e-21	97.4
TeaL_76253	XP_021841271.1	37.681	69	43	0	787	993	75	143	1.72e-11	57
TeaL_76261	XP_008380528.1	46.269	67	31	1	188	3	53	119	1.13e-07	60.8
TeaL_76262	XP_016192204.1	74.725	91	23	0	487	215	173	263	6.56e-63	153
TeaL_76263	XP_017257879.1	42.063	126	73	0	1344	967	33	158	5.26e-29	105
TeaL_76272	XP_024036053.1	92.105	38	3	0	901	1014	390	427	2.23e-10	73.2
TeaL_76280	KZV29838.1	69.412	170	52	0	536	27	113	282	2.76e-79	246
TeaL_76289	XP_019179659.1	97.436	39	1	0	1	117	155	193	4.11e-11	75.5
TeaL_76292	KCW79781.1	55.844	77	28	2	535	320	76	151	8.69e-15	79.3
TeaL_76295	CBL94163.1	56.818	44	19	0	199	330	354	397	4.12e-07	57.8
TeaL_76302	PKA51585.1	50.459	109	54	0	3	329	23	131	3.91e-30	117
TeaL_76306	PSS32272.1	80.609	361	68	2	1647	568	1	360	0	580
TeaL_76307	XP_012841172.1	50	98	49	0	787	1080	1	98	2.24e-23	103
TeaL_76309	XP_015897440.1	91.111	45	4	0	1	135	240	284	4.99e-39	89.4
TeaL_76319	KVH95220.1	70.968	62	18	0	76	261	279	340	4.31e-16	89
TeaL_76324	ABU50318.1	86.275	102	14	0	308	3	33	134	1.51e-53	175
TeaL_76325	PSR96336.1	92.857	42	3	0	868	993	449	490	9.07e-13	80.5
TeaL_76328	XP_021736871.1	63.158	76	26	1	86	313	22	95	1.34e-12	74.3
TeaL_76330	AND65760.1	94.309	123	7	0	2	370	138	260	4.27e-115	241
TeaL_76332	XP_023929875.1	41.722	302	150	5	1	888	371	652	3.68e-106	233
TeaL_76336	PSS02965.1	71.795	39	11	0	394	510	21	59	9.3e-09	63.9
TeaL_76340	PON78970.1	71.311	122	35	0	435	70	10	131	4e-62	199
TeaL_76349	KVI08769.1	65.574	61	21	0	202	20	724	784	6.63e-17	93.2
TeaL_76350	PSS16289.1	66.441	295	75	3	1518	697	1	292	4.96e-111	292
TeaL_76352	PSS21517.1	53.211	109	43	3	128	433	16	123	7.3e-26	112
TeaL_76353	OQO13680.1	89.394	66	7	0	1	198	285	350	7.5e-33	130
TeaL_76355	XP_023873627.1	39.062	128	70	2	549	181	6	130	4.91e-18	90.9
TeaL_76361	PSS04160.1	70.792	202	52	3	10	606	1	198	1.22e-93	285
TeaL_76363	PPS20361.1	79.487	39	8	0	6	122	51	89	3.17e-10	65.9
TeaL_76372	KYP62996.1	26.38	163	116	3	160	645	246	405	1.11e-08	65.1
TeaL_76374	AOY34383.1	76.19	42	3	1	222	118	48	89	1.42e-08	65.1
TeaL_76375	XP_018853845.1	41.87	246	142	1	10	747	185	429	9.56e-57	201
TeaL_76383	CAN68820.1	55.682	88	37	1	176	439	1200	1285	1.63e-16	86.7
TeaL_76389	XP_015795038.1	63.69	168	58	1	102	596	824	991	1.46e-67	237
TeaL_76390	CAN73619.1	66.667	114	38	0	1	342	66	179	2.97e-48	164
TeaL_76391	PSS19440.1	76.812	69	16	0	1498	1292	44	112	1.75e-21	107
TeaL_76392	KZN00042.1	80.952	42	8	0	1	126	81	122	1.77e-10	72.4
TeaL_76394	PHU22444.1	62.5	64	24	0	373	182	131	194	5.82e-13	77
TeaL_76396	PSS19730.1	71.287	101	22	3	224	517	111	207	3.77e-40	137
TeaL_76399	PSS06138.1	60	205	68	3	1627	1046	881	1082	9.26e-75	219
TeaL_76401	XP_023924663.1	52.459	61	29	0	387	205	794	854	1.6e-23	70.9
TeaL_76408	ARU79086.1	88	75	8	1	226	2	34	107	3.07e-34	134
TeaL_76411	XP_018622790.1	87.179	39	5	0	2	118	542	580	1.29e-13	75.9
TeaL_76412	PKA55758.1	48.81	84	37	2	1098	1349	13	90	2.13e-07	63.2
TeaL_76414	PSS33155.1	50	374	164	5	127	1197	1	368	5.36e-85	276
TeaL_76416	CAN78274.1	70.833	48	14	0	370	513	17	64	5.74e-12	71.6
TeaL_76428	CAN75236.1	41.667	108	62	1	648	968	16	123	1.14e-14	85.9
TeaL_76431	XP_018859574.1	26.459	257	164	6	33	731	15	270	3.8e-11	72.4
TeaL_76432	XP_018822831.1	79.032	62	13	0	1934	1749	323	384	2.61e-19	102
TeaL_76433	PSS01056.1	54.118	170	73	2	3	500	241	409	3.46e-51	179
TeaL_76435	GAV63693.1	76.19	63	15	0	190	2	610	672	1.14e-09	69.7
TeaL_76437	PIN16387.1	71.519	158	41	1	756	283	53	206	6.06e-74	237
TeaL_76440	XP_017701988.1	64.035	114	41	0	2	343	91	204	5.51e-47	160
TeaL_76441	EXC22410.1	72.093	43	12	0	202	74	108	150	1.15e-10	68.9
TeaL_76445	XP_019242348.1	88.462	52	6	0	1	156	84	135	9.84e-22	100
TeaL_76446	KYP70047.1	71.667	60	17	0	2	181	190	249	1.82e-17	96.7
TeaL_76451	XP_021284667.1	50.909	165	63	6	458	3	27	186	2.26e-33	131
TeaL_76455	XP_016219841.1	93.564	202	13	0	1	606	117	318	1.11e-118	352
TeaL_76463	PNY08479.1	66	50	4	2	743	633	68	117	1.29e-07	62.4
TeaL_76465	PSR91695.1	62.222	45	17	0	377	243	878	922	8.7e-09	62.4
TeaL_76468	PSS11716.1	73.16	231	57	2	825	139	137	364	3.67e-113	343
TeaL_76472	CAN74843.1	33	200	107	7	508	1053	927	1117	8.61e-16	74.3
TeaL_76484	XP_023889673.1	30.882	272	156	8	950	1756	36	278	2.81e-15	89.7
TeaL_76487	ABH07898.1	82.09	67	12	0	455	655	399	465	5.93e-26	115
TeaL_76492	XP_007030470.1	40.758	211	120	3	1691	2311	214	423	3.01e-33	144
TeaL_76501	XP_021615055.1	46.154	117	63	0	8	358	114	230	7.56e-31	117
TeaL_76506	PSR99985.1	67.857	700	160	12	2457	394	1	647	0	843
TeaL_76507	PSS32593.1	83.544	79	13	0	369	605	511	589	9.03e-38	147
TeaL_76511	PSS02669.1	77.153	569	115	2	1806	133	48	612	0	920
TeaL_76514	XP_007159793.1	79.07	43	6	1	115	234	139	181	1.22e-07	59.3
TeaL_76517	XP_021819936.1	84	50	8	0	284	135	94	143	1.18e-20	94
TeaL_76526	PSS08274.1	57.047	149	64	0	1	447	1134	1282	8.18e-54	192
TeaL_76548	GAV64295.1	82.5	40	7	0	2	121	628	667	4.11e-13	81.6
TeaL_76552	XP_024044376.1	43.158	95	27	2	285	1	386	453	7.13e-10	72.8
TeaL_76556	PSR99549.1	75	28	7	0	372	289	649	676	7.8e-06	53.9
TeaL_76558	PSS02778.1	72.917	48	13	0	144	1	169	216	1.42e-13	82.8
TeaL_76559	KXG25509.1	82.759	29	5	0	178	264	292	320	1.58e-09	53.9
TeaL_76564	XP_023907629.1	40.26	77	41	2	500	715	187	263	1.02e-08	68.9
TeaL_76575	PSS01509.1	53.846	52	23	1	231	79	638	689	1.56e-07	59.7
TeaL_76578	CAN74312.1	39.344	61	32	2	234	61	1472	1530	1.78e-06	42
TeaL_76579	XP_008715642.1	63.121	141	51	1	512	93	610	750	8.15e-51	183
TeaL_76580	PSS09524.1	70.13	77	23	0	231	1	354	430	3.93e-25	111
TeaL_76587	PSS31507.1	47.222	108	50	3	758	450	19	124	7.54e-13	78.6
TeaL_76590	ONI01418.1	78.846	52	11	0	382	537	2	53	2.33e-18	89
TeaL_76596	PSR89650.1	58.333	84	31	1	675	436	25	108	5.12e-21	97.1
TeaL_76601	PSS21407.1	77.586	58	12	1	4	174	713	770	9.31e-20	95.5
TeaL_76608	XP_021982403.1	87.179	39	5	0	2	118	55	93	4.04e-12	74.3
TeaL_76612	PSR92994.1	81.944	72	13	0	62	277	405	476	1.5e-27	125
TeaL_76614	PPR81895.1	88.372	43	5	0	561	689	14	56	2.01e-14	82
TeaL_76616	XP_008218826.1	79.412	34	7	0	447	548	478	511	1.37e-07	61.2
TeaL_76617	PSS26496.1	48.913	92	44	2	291	22	1465	1555	5.05e-11	71.6
TeaL_76618	XP_009776361.1	37.853	177	99	6	272	784	286	457	6.83e-29	85.1
TeaL_76619	PSS28855.1	52.431	288	102	10	1106	321	1	279	1.17e-58	205
TeaL_76620	KRH00591.1	80	50	10	0	791	940	272	321	3.66e-12	79
TeaL_76623	XP_021615055.1	47.909	263	121	3	602	1381	14	263	9.79e-62	213
TeaL_76624	CAN64134.1	51.351	37	18	0	278	388	957	993	3.02e-10	50.4
TeaL_76625	CDY70124.1	87.097	31	4	0	93	1	4	34	8.61e-09	60.1
TeaL_76626	CRK19449.1	85.345	116	17	0	349	2	10	125	3.97e-50	166
TeaL_76627	XP_023919559.1	56.637	113	48	1	1	339	759	870	3.49e-31	125
TeaL_76628	PSS08274.1	54.464	112	51	0	336	1	1259	1370	5.85e-33	132
TeaL_76640	PKA51786.1	41.88	117	63	1	839	1174	14	130	2.1e-19	93.6
TeaL_76642	GAY39924.1	95.652	46	2	0	43	180	436	481	5.4e-18	98.2
TeaL_76644	OIV98879.1	79.245	53	11	0	371	529	2	54	2.19e-19	90.1
TeaL_76660	PSS26203.1	55.556	63	26	1	249	437	666	726	1.24e-21	58.2
TeaL_76665	CAN60629.1	97.368	38	0	1	124	11	38	74	3.65e-15	74.7
TeaL_76668	PSS31607.1	80.368	163	32	0	302	790	327	489	4.24e-69	234
TeaL_76672	GAY54978.1	94.118	51	3	0	1129	1281	1	51	5.35e-21	101
TeaL_76675	KRH57619.1	50	106	47	1	516	217	619	724	1.31e-24	110
TeaL_76676	XP_020593593.1	54.615	130	43	2	343	2	55	184	6.81e-37	132
TeaL_76678	XP_002269364.2	69.792	192	39	1	3	578	43	215	3.83e-90	273
TeaL_76680	OIT29589.1	30.075	133	80	3	520	134	190	313	4.49e-12	73.9
TeaL_76681	XP_018628924.1	68.293	41	13	0	520	398	169	209	6.47e-08	65.9
TeaL_76682	PHT49669.1	48.413	126	62	2	729	352	711	833	1.07e-51	104
TeaL_76683	XP_006366152.1	82.051	39	7	0	377	493	510	548	3.97e-11	71.2
TeaL_76689	XP_015580507.1	47.573	103	51	2	305	6	265	367	4.7e-17	85.1
TeaL_76691	POF26794.1	75	28	5	1	202	119	523	548	4.29e-08	52.4
TeaL_76693	PRQ23606.1	56.667	90	39	0	967	698	428	517	1.84e-25	118
TeaL_76697	XP_015390048.1	88.571	35	2	1	197	295	20	54	5.18e-09	62.8
TeaL_76698	CDY61133.1	80	30	6	0	3	92	310	339	7.85e-08	59.3
TeaL_76699	PSS06167.1	64.179	134	17	1	1	402	460	562	5.86e-35	137
TeaL_76704	PSS15690.1	90.698	86	8	0	567	824	13	98	2.3e-46	162
TeaL_76705	PSS35748.1	56.436	101	44	0	26	328	29	129	1.91e-16	82
TeaL_76709	PSS36280.1	70.312	64	19	0	2	193	908	971	2.58e-10	68.2
TeaL_76710	KDP20209.1	35.849	106	65	2	4	312	26	131	3.6e-13	71.2
TeaL_76711	XP_018805770.1	35.443	79	48	1	1791	1555	84	159	8.78e-09	52.4
TeaL_76724	PSR92636.1	78.378	37	8	0	968	1078	63	99	2.84e-08	66.6
TeaL_76730	XP_022019566.1	64.052	153	54	1	2	457	15	167	3e-64	204
TeaL_76734	NP_984750.1	50	220	72	8	163	795	39	229	5.06e-57	133
TeaL_76739	PKU78046.1	46.067	89	44	2	441	178	18	103	1.11e-12	71.6
TeaL_76745	XP_023907727.1	62.712	59	22	0	318	142	414	472	1.6e-19	82.4
TeaL_76747	XP_010663425.1	70	100	29	1	312	16	79	178	2.14e-37	141
TeaL_76752	XP_022766103.1	76.667	60	13	1	599	420	460	518	3.38e-19	95.5
TeaL_76753	XP_010495388.1	60.204	98	35	1	43	336	155	248	1.94e-34	129
TeaL_76754	XP_012828019.1	43.243	148	75	1	188	631	120	258	3.18e-34	110
TeaL_76757	CAN79190.1	42.424	66	36	1	365	168	1868	1931	4.41e-09	63.9
TeaL_76766	KCW70161.1	77.055	292	47	1	169	1044	41	312	2.5e-159	461
TeaL_76767	PSS36257.1	65.657	99	33	1	197	493	276	373	5.52e-45	133
TeaL_76774	EOY19448.1	83.871	31	5	0	423	331	21	51	1.65e-08	61.6
TeaL_76775	XP_016502033.1	82.927	41	7	0	788	666	651	691	1.02e-13	81.3
TeaL_76777	XP_007176555.1	76	150	36	0	70	519	3	152	1e-82	252
TeaL_76780	PON46683.1	65.625	64	22	0	465	656	10	73	3.24e-17	88.6
TeaL_76783	XP_019199515.1	92.857	42	3	0	545	670	254	295	3.08e-13	81.3
TeaL_76786	WP_079976442.1	69.231	39	11	1	263	379	7	44	2.11e-06	51.6
TeaL_76787	CDP18296.1	45.455	55	30	0	545	381	112	166	2.59e-07	58.2
TeaL_76793	PSS33325.1	87.179	39	5	0	432	316	599	637	1.33e-12	74.3
TeaL_76796	CAN66637.1	58.824	153	60	1	479	30	692	844	2.26e-45	172
TeaL_76799	PSS08274.1	50.376	133	66	0	399	1	676	808	1.3e-33	134
TeaL_76800	XP_010256080.1	36.842	114	68	2	341	6	418	529	3.71e-34	72.4
TeaL_76802	XP_018833137.1	51.852	81	36	1	237	4	136	216	3.45e-32	86.7
TeaL_76807	KDO71864.1	88.372	43	5	0	585	457	756	798	7.63e-17	88.6
TeaL_76810	XP_010109966.2	85	40	6	0	122	3	354	393	2.91e-12	75.9
TeaL_76812	PSS09792.1	83.52	716	106	2	2221	80	29	734	0	1154
TeaL_76815	XP_017699089.1	94.444	36	2	0	1	108	71	106	7.34e-14	74.7
TeaL_76827	XP_023917427.1	36.667	120	76	0	360	1	35	154	1.14e-20	97.8
TeaL_76830	XP_018916502.1	81.356	59	11	0	469	293	139	197	7.24e-23	99
TeaL_76833	POF12529.1	41.322	121	70	1	483	845	10	129	2.36e-16	84
TeaL_76835	POE69844.1	68.493	73	23	0	219	1	69	141	2.54e-20	96.7
TeaL_76844	XP_008720764.1	94.355	248	14	0	3	746	525	772	1.04e-166	495
TeaL_76845	EOX94118.1	52.381	42	20	0	332	207	189	230	3.73e-07	56.6
TeaL_76848	XP_021654390.1	85.714	42	6	0	127	2	163	204	3.51e-14	80.9
TeaL_76850	PSS33654.1	73.684	38	10	0	2	115	17	54	2.32e-07	64.3
TeaL_76856	KMZ71917.1	96.667	30	1	0	91	2	526	555	2.9e-10	71.2
TeaL_76868	CAN80245.1	58.73	63	26	0	185	373	739	801	3.15e-15	81.6
TeaL_76876	PSS23927.1	79.703	404	81	1	192	1400	29	432	0	564
TeaL_76879	PSR97923.1	70.588	51	15	0	727	575	35	85	1.23e-11	73.6
TeaL_76890	XP_020421131.1	78.873	71	15	0	214	2	95	165	2.28e-24	110
TeaL_76896	XP_015899888.1	81.022	137	26	0	521	111	19	155	9.11e-50	168
TeaL_76901	PSR81874.1	47.799	159	49	3	273	725	12	144	4.13e-31	129
TeaL_76909	XP_022872735.1	54.286	70	26	1	193	2	139	208	1.11e-06	61.2
TeaL_76914	PON67052.1	85.417	48	7	0	158	15	2	49	1.89e-15	84.3
TeaL_76919	PSR91229.1	83.333	36	6	0	506	399	764	799	5.26e-08	62
TeaL_76922	EYU31709.1	50.82	61	26	1	325	495	414	474	8.5e-10	53.5
TeaL_76924	XP_018460645.1	48.615	397	203	1	20	1207	767	1163	5.82e-119	390
TeaL_76931	XP_024180665.1	71.795	39	10	1	678	794	62	99	7.89e-06	57
TeaL_76934	XP_003632616.2	61.538	78	27	3	401	174	50	126	1.58e-18	87.8
TeaL_76937	PSS01076.1	91.429	35	3	0	536	432	155	189	9.07e-11	70.5
TeaL_76940	PSS15722.1	77	100	18	1	134	418	433	532	7.88e-48	155
TeaL_76942	PSS36078.1	65.497	171	59	0	515	3	263	433	4.63e-81	223
TeaL_76943	XP_017982731.1	65.957	94	25	2	533	270	364	456	1.59e-31	112
TeaL_76944	XP_023886152.1	35.922	103	55	1	737	462	489	591	7.56e-09	66.6
TeaL_76948	XP_021891508.1	48.193	83	38	2	645	412	173	255	8.75e-11	71.2
TeaL_76949	CAN62106.1	42.056	107	61	1	198	518	422	527	2.06e-19	95.1
TeaL_76954	KJB81212.1	96.429	28	1	0	1	84	237	264	7.53e-07	56.6
TeaL_76964	KFY06957.1	85.976	164	23	0	492	1	22	185	3.14e-101	298
TeaL_76969	CAN63855.1	48.718	78	39	1	439	672	214	290	3.01e-14	77.4
TeaL_76972	OMO56344.1	50	146	73	0	647	210	531	676	2.62e-59	128
TeaL_76980	XP_018911378.1	96.269	134	5	0	536	135	71	204	5.69e-71	225
TeaL_77000	CAN74319.1	49.194	124	54	1	372	1	1412	1526	1.64e-28	119
TeaL_77001	PSS24938.1	73.305	236	32	1	1296	589	507	711	1.15e-104	349
TeaL_77003	KYP54613.1	51.111	135	66	0	2	406	39	173	1.58e-27	116
TeaL_77004	PSR84913.1	54.194	155	71	0	694	230	228	382	6.31e-54	166
TeaL_77013	XP_018851651.1	41.441	222	128	2	1	663	12	232	2.75e-40	148
TeaL_77015	XP_007135659.1	80.952	42	8	0	164	39	29	70	8.54e-11	67.4
TeaL_77016	XP_006351713.1	96.552	29	1	0	1	87	98	126	5.03e-11	70.5
TeaL_77023	PSS29397.1	78.049	41	9	0	521	399	218	258	7.41e-10	66.2
TeaL_77028	CAN68820.1	58.442	77	32	0	2	232	1545	1621	4.71e-19	92.4
TeaL_77032	PSR84547.1	86.111	72	10	0	218	3	199	270	3.34e-28	129
TeaL_77035	XP_002271629.1	90.476	42	4	0	1433	1308	59	100	3.37e-11	77.4
TeaL_77040	XP_018502466.1	42.254	142	72	4	6	404	2133	2273	1.14e-08	63.2
TeaL_77043	KHN39846.1	66.129	62	9	2	1	177	264	316	6.46e-15	82.4
TeaL_77045	AUD40398.1	92.727	55	4	0	1	165	737	791	1.25e-21	108
TeaL_77051	XP_019075367.1	35.379	277	156	8	995	189	174	435	1.83e-34	144
TeaL_77055	PSS28690.1	75.472	583	137	1	1736	6	36	618	0	794
TeaL_77059	PSS28768.1	77.5	40	5	1	128	247	1	36	7.93e-08	59.7
TeaL_77060	POF21266.1	94.286	35	2	0	106	2	882	916	1.52e-11	73.9
TeaL_77063	PSR91603.1	72.222	36	4	1	177	88	1	36	1.38e-11	52.8
TeaL_77065	OMO75987.1	63.158	57	21	0	171	1	102	158	2.26e-25	82.8
TeaL_77080	XP_012572958.1	43.293	164	91	1	18	509	83	244	6.07e-37	137
TeaL_77083	ACA25077.1	81.159	69	13	0	162	368	15	83	1.43e-29	114
TeaL_77086	PSS07954.1	61.905	168	62	1	1578	1075	418	583	3.75e-48	189
TeaL_77095	ONH97694.1	87.755	49	6	0	2	148	129	177	3.44e-23	99
TeaL_77099	XP_017218760.1	76.923	39	9	0	365	249	98	136	1.7e-07	58.5
TeaL_77101	PSR99594.1	63.663	344	106	4	272	1291	101	429	1.84e-142	427
TeaL_77102	PLY91814.1	78.947	38	8	0	1545	1658	87	124	5.38e-09	67.4
TeaL_77105	XP_023881479.1	33.732	418	221	9	5	1207	93	471	2.07e-65	226
TeaL_77116	POE70638.1	47.826	92	47	1	1624	1352	15	106	4.04e-18	90.5
TeaL_77119	XP_004307153.1	85.714	77	11	0	4	234	11	87	3.29e-37	135
TeaL_77126	AIG55302.1	76.829	164	38	0	863	372	292	455	1.95e-116	270
TeaL_77128	XP_018465544.1	36.792	106	57	2	877	1164	107	212	4.2e-09	67.8
TeaL_77131	PSR99891.1	87.5	88	11	0	265	2	101	188	5.19e-43	155
TeaL_77157	WP_039311101.1	89.189	37	4	0	401	511	7	43	1.44e-11	70.9
TeaL_77160	PSS17506.1	80.556	36	7	0	3	110	610	645	5.98e-11	68.6
TeaL_77163	CAN72548.1	39.766	171	99	3	510	4	1	169	8.58e-26	109
TeaL_77167	PSR91117.1	60.04	503	190	5	1826	339	137	635	0	548
TeaL_77168	PSR84913.1	39.837	123	72	1	2	364	513	635	6.21e-18	88.6
TeaL_77171	ONK76819.1	74.286	35	8	1	186	287	23	57	4.95e-06	52.4
TeaL_77172	XP_002533772.1	64	200	70	2	66	665	227	424	9.48e-86	273
TeaL_77173	PSS09799.1	85.484	62	9	0	186	1	299	360	5.2e-23	105
TeaL_77175	CAN71440.1	51.852	54	26	0	538	377	492	545	9.52e-09	64.3
TeaL_77177	XP_009153730.1	86.508	126	17	0	2	379	147	272	1.77e-66	220
TeaL_77187	PSS26439.1	85.507	69	9	1	204	1	754	822	1.08e-23	116
TeaL_77188	XP_021686506.1	82.247	445	77	2	1597	263	25	467	0	734
TeaL_77198	CAN79373.1	58.955	134	51	2	392	3	39	172	4.58e-36	142
TeaL_77200	PKA50536.1	38	100	49	3	570	295	116	210	2.19e-32	68.2
TeaL_77208	XP_021599447.1	41.121	107	56	2	392	87	9	113	2.72e-15	82.4
TeaL_77215	XP_018855652.1	38.333	180	111	0	495	1034	101	280	5.96e-26	109
TeaL_77216	OAO97186.1	83.871	31	5	0	266	174	19	49	5.51e-07	55.5
TeaL_77217	CBI15290.3	75	44	10	1	487	615	1481	1524	1.36e-12	76.6
TeaL_77219	OWY44888.1	93.617	94	6	0	4	285	39	132	7.96e-43	144
TeaL_77220	POE97514.1	86.047	43	6	0	499	627	534	576	2.85e-16	87.4
TeaL_77227	XP_021603119.1	55.67	97	39	1	386	96	43	135	9.39e-28	110
TeaL_77230	PSS29189.1	66.667	156	45	2	1131	685	1	156	2.82e-44	165
TeaL_77238	XP_010270820.1	29.592	392	219	17	10	1050	482	861	3.03e-24	116
TeaL_77247	PSS01938.1	74.302	179	32	2	514	14	22	198	1.41e-75	241
TeaL_77249	XP_023889598.1	82.857	35	6	0	1	105	212	246	1.5e-08	67.4
TeaL_77250	CAN61645.1	57.143	133	46	2	398	3	305	427	5.45e-35	136
TeaL_77251	XP_020699913.1	51.765	85	41	0	471	217	146	230	2.4e-09	64.3
TeaL_77269	PSR87996.1	89.189	37	4	0	1	111	144	180	2.1e-13	75.1
TeaL_77270	XP_020682407.1	66.851	181	57	1	540	7	61	241	1.64e-70	241
TeaL_77271	OVA01019.1	38.356	146	89	1	1109	1543	34	179	9.86e-21	103
TeaL_77278	XP_024044151.1	43.939	66	33	1	342	157	573	638	1.85e-09	63.9
TeaL_77282	ALO19883.1	61.818	110	41	1	5	331	217	326	1.08e-34	133
TeaL_77284	OMO57737.1	78.205	78	17	0	512	279	262	339	5.01e-34	131
TeaL_77288	PSS28906.1	48.101	79	36	3	223	2	89	167	7.96e-07	57.4
TeaL_77291	PSR89745.1	72.423	776	202	5	2355	55	55	827	0	1079
TeaL_77292	XP_022851940.1	50	82	41	0	599	354	88	169	8.71e-25	72.8
TeaL_77298	PSS13572.1	71.698	106	2	1	318	1	217	294	4.81e-37	144
TeaL_77301	XP_023916416.1	53.503	157	73	0	269	739	139	295	6.02e-59	168
TeaL_77302	PSS30121.1	63.421	380	86	14	1086	40	239	596	2.81e-104	338
TeaL_77303	XP_015781616.1	56	100	38	1	71	370	7	100	1.96e-25	108
TeaL_77304	YP_717115.1	95.833	96	4	0	1	288	108	203	6.61e-58	188
TeaL_77305	AML79376.1	93.023	43	3	0	129	1	91	133	6.55e-15	88.6
TeaL_77316	PNX56525.1	52.941	68	32	0	1229	1026	14	81	1.98e-13	79
TeaL_77321	PRQ15648.1	44.643	56	31	0	207	374	25	80	6.67e-07	54.3
TeaL_77326	AGJ83729.1	47.794	136	71	0	1	408	116	251	5.64e-32	129
TeaL_77331	CAN76270.1	78.049	41	9	0	125	3	25	65	2.42e-12	69.7
TeaL_77332	CAN74303.1	60.736	163	63	1	486	1	250	412	1.48e-60	212
TeaL_77336	PPS02250.1	40.984	183	63	7	545	3	56	195	3.9e-21	97.8
TeaL_77337	XP_023874804.1	71.171	111	31	1	524	192	352	461	2.14e-59	171
TeaL_77342	PPD68978.1	83.333	30	5	0	90	1	357	386	1.14e-07	58.5
TeaL_77345	PSS21619.1	74.219	128	32	1	386	6	26	153	2.52e-57	193
TeaL_77349	KYP55751.1	50	62	31	0	1	186	27	88	9.07e-10	65.9
TeaL_77359	KYP53220.1	41.026	78	41	2	452	670	47	124	5.94e-13	54.7
TeaL_77363	PSS13770.1	90.909	33	3	0	1	99	1121	1153	6.95e-12	70.5
TeaL_77371	ADR66100.1	92.593	27	2	0	35	115	10	36	2.51e-08	60.1
TeaL_77372	PSS36456.1	62.745	102	33	3	269	568	13	111	2.74e-25	115
TeaL_77385	PLY62460.1	93.182	44	3	0	133	2	2	45	6.79e-18	86.7
TeaL_77396	XP_017185438.1	60.656	122	48	0	500	135	227	348	1.58e-45	163
TeaL_77403	GAY34025.1	43.956	91	17	2	516	773	52	113	1e-10	68.2
TeaL_77406	AKQ62851.1	98	50	1	0	152	3	518	567	8.88e-13	76.3
TeaL_77413	PSS17710.1	54.251	741	281	15	1	2148	73	780	0	680
TeaL_77415	XP_018805146.1	39.13	69	41	1	7	213	15	82	3.47e-12	58.2
TeaL_77419	XP_015385132.1	55.34	103	46	0	390	82	147	249	2.09e-29	116
TeaL_77426	PSS13821.1	83.636	55	9	0	331	495	1	55	2.46e-23	96.7
TeaL_77431	PSS18125.1	72.581	62	17	0	955	770	149	210	2.02e-19	91.3
TeaL_77433	PNS90485.1	41.919	198	114	1	265	855	83	280	3.74e-48	179
TeaL_77439	XP_008356895.1	46.626	163	58	3	2	475	177	315	2.14e-33	134
TeaL_77447	PSR93251.1	78.899	109	23	0	329	3	244	352	6.49e-50	160
TeaL_77448	XP_024037754.1	42.373	413	145	10	1041	61	1	406	1.39e-26	120
TeaL_77451	XP_022753024.1	80.556	36	7	0	394	287	253	288	7.27e-08	60.5
TeaL_77456	PRQ57531.1	42.857	182	100	3	204	740	2	182	6.16e-38	142
TeaL_77458	PSS34862.1	62.088	364	137	1	1185	94	52	414	1.6e-163	475
TeaL_77459	PIM97137.1	78.469	209	6	1	628	2	1	170	1.45e-94	284
TeaL_77461	XP_022899438.1	60	130	52	0	5	394	475	604	5.89e-70	166
TeaL_77470	XP_015575293.1	82.222	45	8	0	135	1	1	45	8.89e-13	79.7
TeaL_77471	AIG55302.1	53.543	127	48	2	1936	1589	794	920	4.82e-36	127
TeaL_77472	PSS31287.1	93.333	30	2	0	91	2	724	753	1.82e-06	63.2
TeaL_77473	XP_007694596.1	95.105	143	7	0	429	1	12	154	1.28e-96	288
TeaL_77477	GAU46188.1	79.412	34	7	0	671	772	1	34	2.98e-08	60.5
TeaL_77494	XP_008799859.1	46.957	115	61	0	626	970	1	115	1.44e-18	97.1
TeaL_77511	XP_016259448.1	77.228	101	23	0	355	53	277	377	2.22e-24	105
TeaL_77515	XP_023876477.1	65.854	82	28	0	2	247	494	575	1.39e-31	113
TeaL_77518	CAN77782.1	43.519	108	51	1	327	4	370	467	1.08e-16	84.3
TeaL_77524	PSS01364.1	69.149	188	57	1	561	1	22	209	7.01e-81	267
TeaL_77529	XP_014490394.1	90.625	64	6	0	192	1	96	159	3.02e-25	105
TeaL_77533	KVH97833.1	89.855	69	7	0	410	204	1	69	1.03e-34	126
TeaL_77534	XP_002268620.1	90.323	31	3	0	1	93	709	739	1.07e-07	65.9
TeaL_77540	KNA16196.1	87.097	31	4	0	3	95	799	829	4.26e-09	68.6
TeaL_77548	XP_015891246.1	92.308	39	3	0	360	244	167	205	6.02e-28	81.6
TeaL_77550	XP_010648083.1	39.286	84	48	1	25	267	182	265	2.04e-24	74.7
TeaL_77552	OMO94134.1	80.851	47	9	0	1142	1282	107	153	4.13e-14	82.8
TeaL_77554	OMO89784.1	45.192	104	53	1	814	515	12	115	3.48e-25	88.2
TeaL_77558	XP_018837668.1	70.732	41	12	0	36	158	505	545	2.32e-11	69.7
TeaL_77561	KHG06520.1	89.744	39	4	0	1	117	234	272	6.81e-13	75.1
TeaL_77564	PSS34995.1	70.504	139	41	0	327	743	372	510	1.03e-59	209
TeaL_77565	XP_018627647.1	46.479	142	66	2	410	805	9	150	4.58e-31	123
TeaL_77570	CAN74373.1	88.889	27	3	0	353	273	1213	1239	6.76e-07	58.2
TeaL_77575	CAN73872.1	47.154	123	64	1	841	476	705	827	1.55e-24	114
TeaL_77581	CAN62192.1	78.947	57	12	0	3	173	173	229	8.69e-42	101
TeaL_77582	XP_002303928.2	43.865	326	137	11	860	3	8	327	6.94e-49	183
TeaL_77583	XP_021596115.1	47.101	138	54	4	376	2	1	132	1.23e-14	82
TeaL_77586	XP_012844224.1	36.99	392	233	6	2257	1109	100	486	1.6e-56	215
TeaL_77587	XP_018896871.1	79.73	148	30	0	3	446	74	221	1.85e-82	254
TeaL_77588	XP_020690198.1	85.185	27	4	0	658	738	339	365	5.38e-11	55.1
TeaL_77591	PSS26115.1	82.759	58	10	0	478	305	140	197	1.89e-22	99
TeaL_77596	XP_023924727.1	44.248	113	58	2	697	1029	17	126	7.49e-20	95.1
TeaL_77605	CAN82968.1	55.556	54	24	0	181	20	1	54	2.93e-06	55.1
TeaL_77608	XP_002267310.1	70.423	71	11	1	3	185	1940	2010	5.74e-20	99.8
TeaL_77609	PSS34892.1	47.826	69	31	2	154	345	51	119	1.07e-12	54.7
TeaL_77619	OWM70064.1	42.708	96	39	3	246	1	10	103	2.22e-07	58.5
TeaL_77627	PSS02842.1	70.149	67	20	0	346	546	1	67	3.18e-21	102
TeaL_77628	CWO70233.1	73.636	110	29	0	2	331	92	201	1.27e-44	152
TeaL_77640	XP_008344914.1	90.698	43	4	0	933	1061	1	43	3.99e-14	80.5
TeaL_77641	CAN73539.1	56.604	53	20	1	343	492	838	890	3.15e-07	59.7
TeaL_77644	ONI34529.1	71.053	38	11	0	114	1	442	479	1.12e-08	63.2
TeaL_77646	ACU16256.1	81.25	48	9	0	2	145	147	194	2.99e-16	85.5
TeaL_77649	PSR84913.1	48.958	288	147	0	1462	599	380	667	3.09e-138	255
TeaL_77653	PSS28567.1	73.256	86	19	2	211	465	1	83	5.26e-34	128
TeaL_77658	PSS17356.1	60.976	41	16	0	456	578	47	87	4.66e-07	60.1
TeaL_77661	XP_010048242.1	66.071	56	18	1	595	428	268	322	3.35e-12	74.3
TeaL_77666	XP_008225248.1	36.893	206	120	3	400	1005	12	211	2.26e-36	140
TeaL_77672	XP_015890688.1	51.807	83	13	1	254	6	510	565	1.76e-17	92.8
TeaL_77675	PSS09906.1	84.564	596	92	0	2	1789	68	663	0	1064
TeaL_77677	PSS19409.1	97.297	37	1	0	849	739	374	410	1.38e-10	72.4
TeaL_77678	XP_017243601.1	32.258	124	70	3	3	353	17	133	4.28e-07	57.8
TeaL_77679	XP_008354134.2	32.639	144	95	2	1	429	25	167	2.09e-13	75.5
TeaL_77681	POE45521.1	38.71	93	48	3	68	328	341	430	1.14e-10	51.2
TeaL_77689	XP_010273763.2	56.902	297	102	3	1525	704	22	315	5.49e-101	316
TeaL_77692	XP_019432634.1	81.25	80	14	1	116	355	5	83	5.04e-40	142
TeaL_77695	XP_018854324.1	48.718	78	35	2	419	195	143	218	5.43e-12	72.4
TeaL_77697	ABY86366.1	100	37	0	0	962	852	3	39	1.37e-14	78.2
TeaL_77721	ONH93400.1	94.444	36	2	0	540	647	39	74	8.19e-12	72.8
TeaL_77734	XP_011470722.1	39.64	111	61	3	566	240	256	362	1.39e-31	83.6
TeaL_77753	XP_010062910.1	62.406	133	40	2	12	398	54	180	5.26e-42	147
TeaL_77761	PSS36156.1	79.094	287	57	1	1495	635	191	474	0	440
TeaL_77766	CAN59884.1	51.064	141	68	1	1	423	1567	1706	2.72e-37	144
TeaL_77773	KPM03082.1	76	50	12	0	153	4	70	119	5.98e-24	81.6
TeaL_77775	CAN82386.1	42.553	94	53	1	21	302	1897	1989	1.11e-14	83.2
TeaL_77778	XP_017255857.1	42.017	119	66	1	11	367	996	1111	6.02e-26	111
TeaL_77781	PSR99993.1	65.278	72	24	1	806	1021	255	325	1.61e-16	91.7
TeaL_77796	POE85000.1	83.333	36	6	0	108	1	8	43	1.66e-09	67
TeaL_77798	PKU69410.1	68.421	38	12	0	416	529	30	67	3.74e-09	60.8
TeaL_77811	CAN83653.1	84.444	45	7	0	138	4	85	129	3.79e-15	82.4
TeaL_77812	CAN72248.1	93.421	76	5	0	126	353	52	127	1.58e-43	152
TeaL_77813	AIJ06031.1	37.864	103	38	3	3	302	23	102	1.11e-08	53.5
TeaL_77820	PSS35961.1	70.626	463	116	7	1358	3	887	1340	5e-180	549
TeaL_77821	XP_012093139.1	100	27	0	0	3	83	102	128	4.95e-08	60.8
TeaL_77822	XP_024190061.1	53.175	126	59	0	1	378	667	792	4.46e-36	140
TeaL_77827	KCW82551.1	88.235	68	8	0	767	564	24	91	4.7e-32	125
TeaL_77828	PSS30687.1	51.948	77	32	2	222	452	31	102	1.05e-10	68.2
TeaL_77832	PSS24040.1	29.084	251	153	4	746	18	94	327	2.12e-18	94.7
TeaL_77835	OVA16536.1	42.308	52	25	1	328	188	45	96	1.66e-07	49.3
TeaL_77836	CDO98849.1	66.344	413	111	12	114	1298	1	403	1.14e-98	321
TeaL_77837	PSS17554.1	86.813	91	12	0	1	273	159	249	7.54e-46	164
TeaL_77843	POE63856.1	26.554	177	74	4	529	164	9	184	9.88e-12	54.3
TeaL_77849	GAV65121.1	67.241	116	7	1	348	1	322	406	2.16e-35	148
TeaL_77855	PIA37408.1	85.294	34	5	0	512	411	128	161	2.08e-11	68.6
TeaL_77857	PSR96407.1	77.778	117	25	1	171	521	26	141	7.83e-57	191
TeaL_77860	KDP33107.1	29.771	131	87	4	728	1108	1	130	1.62e-08	66.2
TeaL_77864	XP_008714133.1	64.341	129	35	1	448	62	13	130	2.85e-27	107
TeaL_77876	PHU15908.1	56.944	72	31	0	217	2	9	80	1.54e-18	91.3
TeaL_77880	PSR93009.1	89.796	49	5	0	3	149	310	358	5.21e-20	95.9
TeaL_77884	CAN82386.1	50	44	22	0	949	1080	1832	1875	2.1e-06	50.8
TeaL_77888	PSS26805.1	86.842	38	5	0	115	2	805	842	3.04e-10	72
TeaL_77889	OWM89871.1	85.714	42	6	0	55	180	1129	1170	8.44e-17	87.8
TeaL_77890	XP_016626454.1	65.957	94	30	1	433	158	1	94	2.79e-33	128
TeaL_77891	XP_021623044.1	42.041	245	119	5	676	2	87	328	1.78e-44	167
TeaL_77896	OMO87467.1	52.525	99	28	3	9	272	1	91	2.96e-20	89
TeaL_77898	ARU79074.1	90.566	53	5	0	316	158	332	384	1.15e-23	103
TeaL_77903	PSR86087.1	52.041	98	42	2	44	337	170	262	4.66e-21	94.4
TeaL_77911	XP_011038160.1	91.489	47	4	0	101	241	329	375	1.87e-22	101
TeaL_77916	ACO51674.1	64.706	85	30	0	380	126	1	85	1.78e-32	119
TeaL_77917	XP_023896989.1	41.704	223	75	2	1406	738	434	601	3.05e-56	140
TeaL_77921	OIT21742.1	46.479	71	38	0	274	486	235	305	1.03e-09	68.9
TeaL_77928	KCW52628.1	83.077	65	11	0	90	284	65	129	1.24e-25	110
TeaL_77933	PSS21034.1	93.662	142	9	0	1	426	169	310	2.02e-93	290
TeaL_77934	PSS20771.1	50.515	97	35	7	246	512	1	92	2.25e-07	61.2
TeaL_77935	XP_015944470.1	95.556	45	2	0	137	3	166	210	1.77e-16	89
TeaL_77946	PIM97922.1	79.545	44	9	0	132	1	172	215	1.05e-10	71.2
TeaL_77947	XP_017252622.1	76	50	12	0	184	35	23	72	5.89e-15	83.6
TeaL_77950	PSS17927.1	87.395	119	15	0	357	1	239	357	4.54e-68	223
TeaL_77955	CAN80972.1	61.404	57	22	0	823	993	61	117	1.66e-10	70.1
TeaL_77956	PSR86163.1	89.071	183	20	0	889	341	2	184	3.05e-113	338
TeaL_77957	AAL78659.1	58.974	117	48	0	1	351	33	149	5.37e-42	145
TeaL_77958	KVI03908.1	91.429	35	3	0	2	106	293	327	2.37e-10	69.3
TeaL_77961	CBI30163.3	82.576	132	21	2	584	979	84	213	1.24e-64	218
TeaL_77964	PSR95684.1	68.632	475	145	2	266	1690	1	471	0	635
TeaL_77968	PSR91359.1	81.25	32	6	0	98	3	313	344	2.09e-14	57.4
TeaL_77974	XP_023888403.1	64.762	105	35	2	323	631	373	477	4.06e-36	134
TeaL_77979	XP_022876033.1	50.413	121	51	3	932	591	231	349	1.06e-21	103
TeaL_77982	XP_019247268.1	30.46	174	107	4	1063	566	183	350	1.04e-11	77.4
TeaL_77985	OVA18731.1	32.52	246	161	4	1163	435	19	262	4.79e-32	136
TeaL_77993	PSS09687.1	65.909	44	15	0	232	363	647	690	7.46e-07	61.2
TeaL_78012	PSR93024.1	92.857	28	2	0	104	187	220	247	9.04e-08	66.6
TeaL_78018	XP_021665686.1	59.677	62	23	2	1306	1124	367	427	1.69e-09	71.6
TeaL_78028	KZN07887.1	56	50	22	0	740	889	72	121	6.58e-07	58.2
TeaL_78031	XP_021692779.1	80.645	31	6	0	386	294	175	205	8.46e-08	59.7
TeaL_78034	XP_024634966.1	54.348	46	21	0	245	382	32	77	4.47e-07	57.4
TeaL_78040	XP_023241608.1	100	127	0	0	91	471	1	127	2.08e-89	266
TeaL_78049	XP_022897253.1	82.258	62	11	0	351	536	22	83	7.19e-26	112
TeaL_78052	XP_009776361.1	41.875	160	74	4	2638	2168	158	301	1.18e-37	114
TeaL_78062	WP_107647108.1	43.82	89	50	0	328	62	127	215	2.9e-19	95.1
TeaL_78064	AQL08720.1	51.667	180	62	4	429	920	136	306	1.59e-46	172
TeaL_78068	XP_021689208.1	40.594	202	88	6	785	204	37	214	3.44e-36	139
TeaL_78071	EYU31709.1	46.269	67	35	1	208	8	81	146	1.73e-10	68.9
TeaL_78072	ONK72705.1	78.788	33	7	0	984	886	74	106	7.09e-06	54.7
TeaL_78081	XP_023895567.1	77.778	45	10	0	2	136	140	184	5.12e-11	72.4
TeaL_78083	PSS32623.1	74.236	229	52	2	684	1	1	223	2.53e-92	303
TeaL_78098	XP_013311776.1	75.325	77	18	1	1	231	605	680	8.97e-33	134
TeaL_78104	XP_021649605.1	64.583	48	17	0	485	342	688	735	7.23e-09	64.3
TeaL_78105	XP_018832162.1	50.877	57	28	0	418	588	99	155	5.09e-09	64.3
TeaL_78107	CAN69474.1	42.017	119	69	0	375	19	117	235	1.63e-23	104
TeaL_78108	XP_023895205.1	58.519	135	53	1	399	4	1	135	4.4e-49	164
TeaL_78109	XP_008776481.1	71.212	66	19	0	2	199	225	290	1.27e-21	95.5
TeaL_78110	PSS13721.1	81.818	44	8	0	40	171	176	219	1.78e-11	77.4
TeaL_78113	PSS17297.1	74.026	77	20	0	1231	1001	399	475	1.04e-28	128
TeaL_78120	ORZ35830.1	88.636	88	10	0	568	305	1	88	2.3e-60	147
TeaL_78129	OCL10116.1	97.333	150	4	0	1	450	56	205	1.27e-91	274
TeaL_78133	XP_018836364.1	57.083	240	100	2	860	150	348	587	1.17e-130	295
TeaL_78136	XP_013271033.1	80.451	133	26	0	3	401	227	359	5.19e-64	209
TeaL_78141	XP_023893702.1	92.593	27	2	0	502	582	162	188	5.86e-10	56.2
TeaL_78143	PSR86671.1	90.909	33	3	0	471	569	175	207	1.75e-10	67.8
TeaL_78146	XP_020673655.1	47.778	90	47	0	10	279	119	208	2e-16	86.3
TeaL_78161	PKA54589.1	85.714	35	5	0	231	335	179	213	3.34e-11	70.5
TeaL_78164	XP_023914947.1	69.492	59	18	0	377	201	284	342	1.1e-24	91.7
TeaL_78167	PHT54020.1	63.889	36	13	0	276	169	618	653	6.77e-10	50.8
TeaL_78173	PKU68428.1	50	66	33	0	465	268	49	114	1.18e-07	64.7
TeaL_78175	XP_016513654.1	90.909	33	3	0	1	99	387	419	1.23e-11	71.2
TeaL_78176	PSR89912.1	68.831	77	23	1	233	3	16	91	9.41e-22	99
TeaL_78177	XP_018805146.1	50.806	124	60	1	42	413	15	137	3.82e-33	125
TeaL_78179	PSS13905.1	75.455	110	26	1	332	3	129	237	9.42e-40	147
TeaL_78180	XP_010664231.1	83.824	68	10	1	117	320	5	71	8.95e-47	124
TeaL_78183	XP_017431956.1	45.946	74	36	1	211	2	50	123	6.85e-10	65.9
TeaL_78193	XP_022640159.1	73.333	30	8	0	445	534	43	72	1.68e-06	55.5
TeaL_78197	CAN74795.1	39.535	172	100	2	513	4	733	902	1.46e-29	129
TeaL_78209	XP_010426413.2	88.71	62	7	0	3	188	13	74	1.8e-29	121
TeaL_78210	EFH57733.1	91.667	36	3	0	2	109	1237	1272	9.39e-11	75.9
TeaL_78220	XP_023903677.1	43.396	106	55	2	84	386	309	414	1.29e-19	94.4
TeaL_78230	XP_019240602.1	48.837	43	22	0	131	3	362	404	3.93e-06	55.8
TeaL_78231	PSS33155.1	72.826	92	25	0	71	346	168	259	6.95e-38	143
TeaL_78243	PSR89756.1	62.222	45	17	0	1	135	248	292	1.38e-08	64.7
TeaL_78256	PSR95855.1	70.833	48	14	0	645	788	354	401	3.75e-12	76.6
TeaL_78261	PSS00094.1	83.087	609	102	1	2572	749	1	609	0	1049
TeaL_78267	PNX61611.1	61.957	92	35	0	46	321	220	311	2.97e-32	124
TeaL_78270	PPD75161.1	100	21	0	0	392	454	23	43	3.68e-08	50.1
TeaL_78273	XP_018479690.1	55.882	68	30	0	333	536	71	138	1.17e-14	77
TeaL_78280	PSS12035.1	94.118	51	3	0	2	154	48	98	5.1e-26	105
TeaL_78283	PKI46532.1	81.579	38	7	0	868	755	47	84	2.16e-08	61.2
TeaL_78296	KVI01609.1	91.667	60	5	0	9	188	64	123	5.79e-28	121
TeaL_78299	XP_017245523.1	25.373	268	176	7	1355	567	32	280	7.2e-10	72.8
TeaL_78300	XP_019242281.1	80.645	31	6	0	2	94	203	233	1.49e-06	57.4
TeaL_78312	XP_021833818.1	56.604	106	46	0	553	236	26	131	1.82e-50	132
TeaL_78313	EXC24190.1	80	45	9	0	583	449	303	347	5.43e-15	83.2
TeaL_78318	KZM80129.1	77.143	105	24	0	1143	829	39	143	9.87e-51	176
TeaL_78322	XP_010665057.1	83.019	106	18	0	1	318	458	563	1.18e-50	179
TeaL_78324	XP_019073979.1	89.219	269	26	3	802	2	1	268	4.17e-155	454
TeaL_78329	XP_017189269.1	36.986	146	92	0	653	216	205	350	2.72e-20	99.8
TeaL_78332	XP_023871422.1	44.444	63	35	0	3	191	68	130	1.99e-08	61.2
TeaL_78339	PSR99993.1	72.696	293	61	1	1067	246	96	388	7.63e-146	427
TeaL_78341	XP_018826937.1	34.091	132	83	2	427	35	45	173	5.27e-17	86.7
TeaL_78343	PIN01039.1	96	25	1	0	446	520	280	304	3.2e-12	55.5
TeaL_78345	PSS32756.1	91.892	74	6	0	950	729	321	394	1.04e-33	139
TeaL_78346	PSS21220.1	77.253	233	53	0	674	1372	205	437	1.58e-178	381
TeaL_78353	PSR91629.1	53.191	47	22	0	500	360	3	49	3.02e-16	61.6
TeaL_78357	XP_019173838.1	47.353	340	175	2	1046	33	525	862	5.92e-94	316
TeaL_78360	PHU02243.1	77.778	45	10	0	92	226	4	48	1.55e-14	75.9
TeaL_78368	XP_001797720.1	90.062	161	15	1	43	525	1	160	8.68e-65	209
TeaL_78373	PHT98619.1	77.419	31	7	0	1486	1578	340	370	2.42e-06	62
TeaL_78379	XP_022862145.1	38.947	95	58	0	556	272	22	116	6.08e-09	66.6
TeaL_78384	POE97025.1	42.647	204	112	3	960	364	190	393	3.41e-47	180
TeaL_78385	ALM30765.1	92.593	81	6	0	286	44	37	117	7.33e-46	164
TeaL_78392	PSS04053.1	77.551	49	11	0	149	3	233	281	8.32e-16	83.6
TeaL_78406	XP_002271394.1	76.667	60	12	2	596	420	124	182	1.26e-16	87
TeaL_78413	XP_018725801.1	43.023	86	46	1	21	278	87	169	9.21e-13	75.1
TeaL_78414	XP_023914390.1	55.83	283	122	2	86	934	51	330	5.22e-99	307
TeaL_78416	XP_019227250.1	63.846	130	47	0	684	295	1	130	3.07e-56	186
TeaL_78420	PSR86206.1	62.5	80	29	1	197	433	1000	1079	1.15e-26	111
TeaL_78429	CAN65298.1	48.901	182	93	0	806	261	918	1099	1.36e-61	170
TeaL_78430	KZV20042.1	60.417	96	38	0	289	2	907	1002	1.26e-52	135
TeaL_78432	PSS23745.1	79.104	67	11	1	201	1	83	146	8.22e-24	102
TeaL_78439	PSR91218.1	64.179	67	20	1	414	614	66	128	9.26e-26	87.4
TeaL_78449	XP_010672924.1	91.489	47	4	0	484	624	217	263	7.56e-19	94.4
TeaL_78457	XP_017246350.1	77.578	223	50	0	324	992	15	237	1.47e-120	360
TeaL_78458	CAN80686.1	61.628	86	33	0	376	119	277	362	2.45e-23	102
TeaL_78472	PSR93004.1	92.683	41	3	0	371	493	72	112	6.08e-15	81.3
TeaL_78473	ARQ20705.1	100	39	0	0	118	2	41	79	3.35e-14	80.5
TeaL_78476	XP_018839102.1	44.706	85	27	3	279	473	563	647	7.79e-09	60.8
TeaL_78479	XP_021971644.1	88.525	61	7	0	883	1065	60	120	1.24e-26	112
TeaL_78485	PSS04847.1	64.615	65	23	0	1	195	191	255	1.49e-15	84
TeaL_78486	PSS08274.1	37.162	148	79	2	187	603	701	843	5.99e-55	96.3
TeaL_78506	XP_006452761.2	69.444	72	17	1	1	216	556	622	2.64e-17	93.2
TeaL_78507	GAU34369.1	31.452	124	82	2	41	409	986	1107	2.15e-12	75.1
TeaL_78509	POE45521.1	45	60	25	2	520	344	498	550	1.08e-08	45.1
TeaL_78510	PIN03945.1	100	78	0	0	171	404	1	78	9.48e-47	156
TeaL_78519	AAT40504.2	53.623	69	31	1	861	658	559	627	1.13e-30	77.8
TeaL_78524	XP_018827244.1	37.363	182	112	1	715	176	58	239	6.48e-26	110
TeaL_78525	PSS08126.1	52.349	149	67	2	41	481	247	393	3.52e-39	150
TeaL_78529	XP_021642560.1	41.026	78	45	1	16	246	24	101	6.16e-10	64.3
TeaL_78530	GAV91855.1	37.805	82	51	0	317	72	477	558	1.32e-22	77
TeaL_78531	PIN13676.1	76.271	59	14	0	1426	1250	64	122	1.4e-19	97.1
TeaL_78532	XP_011046216.1	60.976	82	26	2	331	89	52	128	2.89e-17	92
TeaL_78541	AND65760.1	100	31	0	0	233	325	386	416	2.82e-11	68.9
TeaL_78551	PSS24040.1	42.045	88	50	1	1289	1026	60	146	1.15e-12	75.1
TeaL_78555	EXF77398.1	81.081	111	21	0	1	333	105	215	1.13e-60	199
TeaL_78557	OQR76383.1	93.333	75	5	0	513	289	12	86	1.61e-43	148
TeaL_78560	CAN71912.1	31.651	218	107	7	683	93	704	900	2.9e-07	61.6
TeaL_78561	PKU76806.1	36.923	130	82	0	391	2	44	173	2.08e-19	94.7
TeaL_78564	PNS99261.1	82.857	35	3	1	758	654	861	892	3.89e-06	58.5
TeaL_78566	AIG55302.1	60	220	86	1	10	669	439	656	1.64e-90	294
TeaL_78578	AIG55302.1	60.303	330	121	3	2	970	383	709	1.69e-125	399
TeaL_78582	PSS03034.1	69.737	76	23	0	378	151	300	375	1.13e-52	117
TeaL_78583	CAN78776.1	38.516	283	160	5	206	1027	464	741	4.8e-47	186
TeaL_78585	PNX89210.1	40.053	377	205	6	1435	308	46	402	1.23e-75	253
TeaL_78586	PSS01377.1	71.667	60	16	1	628	449	107	165	9.14e-16	84
TeaL_78588	XP_021594538.1	100	22	0	0	384	319	655	676	2.6e-06	55.5
TeaL_78596	XP_019263188.1	35	80	52	0	114	353	918	997	1.28e-10	68.9
TeaL_78605	OMO57143.1	43.979	191	103	3	826	254	1	187	1.14e-41	154
TeaL_78613	XP_023895777.1	68.421	38	12	0	114	1	134	171	5.64e-09	62.8
TeaL_78617	EOY19305.1	55.072	69	27	1	342	536	527	595	7.39e-20	71.6
TeaL_78622	AFU10995.1	97.436	39	1	0	118	2	46	84	3.3e-16	80.9
TeaL_78624	OMO55133.1	39.604	202	96	1	608	3	770	945	5.62e-40	155
TeaL_78625	OMO87071.1	43.658	339	191	0	1018	2	721	1059	2.23e-84	288
TeaL_78635	XP_021887092.1	87.5	48	6	0	1	144	33	80	1.34e-18	94
TeaL_78642	KUM45874.1	39.106	179	100	1	273	809	33	202	1.35e-34	133
TeaL_78643	XP_012848004.1	64.789	71	24	1	796	1005	449	519	3.83e-19	100
TeaL_78644	XP_012848004.1	66.102	59	20	0	3	179	461	519	2.41e-16	85.5
TeaL_78645	AGB05602.1	100	47	0	0	470	610	65	111	1.92e-21	100
TeaL_78649	XP_020552057.1	55.072	69	30	1	314	108	439	506	6.71e-13	75.5
TeaL_78652	XP_019465377.1	49.693	163	79	1	698	210	5	164	1.54e-56	173
TeaL_78653	AFP19452.1	100	106	0	0	318	1	1	106	6.37e-71	227
TeaL_78658	OQR70948.1	24.873	197	133	6	1251	697	98	291	9.7e-06	58.5
TeaL_78661	XP_018813807.1	96.429	28	1	0	1717	1800	510	537	2.03e-06	62.4
TeaL_78664	XP_013625840.1	74.51	51	12	1	674	525	50	100	5.97e-14	77
TeaL_78670	PSS26928.1	92.593	27	2	0	122	42	203	229	4.08e-11	58.5
TeaL_78686	EKG17075.1	81.944	72	13	0	2	217	289	360	1.79e-23	103
TeaL_78687	CAN78616.1	46.429	84	40	2	673	909	1272	1355	4.25e-10	69.3
TeaL_78689	EOX91404.1	57.143	77	31	2	541	768	1	76	7.06e-15	80.9
TeaL_78690	XP_001641651.1	65.278	72	25	0	217	2	10	81	2.68e-25	103
TeaL_78691	XP_013063055.1	59.494	79	32	0	423	659	50	128	7.19e-24	107
TeaL_78695	ABS10751.1	41.727	139	67	6	900	1289	91	224	8.72e-09	67.8
TeaL_78696	PSS30394.1	76.724	116	24	1	1	339	2044	2159	9.42e-48	181
TeaL_78697	OMP02339.1	93.75	32	2	0	98	3	529	560	6.47e-08	66.6
TeaL_78699	XP_018827244.1	34.899	149	93	2	438	1	9	156	3.94e-20	98.6
TeaL_78702	CAN76029.1	55.882	34	15	0	720	619	1038	1071	1.42e-08	45.1
TeaL_78704	XP_002272128.1	77.049	122	27	1	600	238	1	122	1.88e-85	204
TeaL_78710	PSS36204.1	53.216	171	73	3	788	279	115	279	8.97e-43	159
TeaL_78713	XP_010921261.1	90.566	53	5	0	1295	1453	62	114	2.04e-20	105
TeaL_78722	PSR92808.1	64.286	42	15	0	2	127	646	687	9.06e-07	57.4
TeaL_78724	PSS21648.1	54.639	97	35	1	131	394	519	615	1.97e-30	105
TeaL_78725	XP_021804276.1	88.571	35	4	0	543	647	41	75	7.18e-09	62.4
TeaL_78726	PSR94836.1	78.462	65	14	0	403	209	207	271	1.06e-21	102
TeaL_78729	CBI26465.3	69.231	26	8	0	89	166	4166	4191	5.89e-08	47.4
TeaL_78731	XP_023891745.1	52.174	161	67	4	3	482	526	677	4.69e-36	141
TeaL_78732	PSS33088.1	85.294	34	5	0	102	1	282	315	5.79e-08	64.7
TeaL_78733	ONM36384.1	71.622	74	21	0	223	2	292	365	8.3e-27	114
TeaL_78740	OQN97477.1	94.771	153	8	0	544	86	47	199	1.06e-101	300
TeaL_78743	XP_016225374.1	89.919	496	50	0	49	1536	1	496	0	935
TeaL_78744	GAU39772.1	42.083	240	116	9	202	873	214	446	1.26e-75	135
TeaL_78745	PSR91239.1	75.758	33	8	0	205	107	273	305	2.68e-08	60.5
TeaL_78747	EFH66876.1	79.412	34	7	0	104	3	250	283	2.12e-07	59.7
TeaL_78752	CAN83915.1	45.148	237	122	3	1240	536	586	816	1e-58	219
TeaL_78766	XP_022775969.1	54.545	88	12	1	151	414	596	655	3.22e-18	90.1
TeaL_78770	XP_017256668.1	75	32	8	0	1	96	1530	1561	2.48e-07	58.5
TeaL_78772	XP_015575368.1	76.875	160	20	1	1	429	151	310	1.69e-76	245
TeaL_78773	XP_008352120.1	86.585	82	10	1	5	250	110	190	4.8e-37	141
TeaL_78778	PSS36078.1	62.703	185	68	1	557	3	119	302	1.81e-55	198
TeaL_78779	XP_023881787.1	55.556	99	44	0	644	940	6	104	6.94e-23	102
TeaL_78781	PON62278.1	51.899	79	21	2	734	549	203	281	4.95e-12	74.7
TeaL_78785	PSS33155.1	66.667	96	32	0	1	288	285	380	2.5e-34	137
TeaL_78801	XP_002264699.2	65.022	223	60	9	829	161	36	240	1.04e-82	260
TeaL_78805	KVH95439.1	67.127	362	115	2	394	1473	1095	1454	3.1e-161	474
TeaL_78808	PSS18172.1	82.022	89	12	1	367	113	1	89	6.25e-30	117
TeaL_78809	XP_016651020.1	76.316	76	18	0	513	286	249	324	1.73e-26	112
TeaL_78812	XP_010030132.1	67.073	82	27	0	395	150	386	467	9.14e-29	118
TeaL_78818	PLY86617.1	85.965	57	8	0	756	926	28	84	4.58e-25	106
TeaL_78821	XP_021606020.1	73.81	42	11	0	1097	1222	209	250	3.69e-07	62.4
TeaL_78823	GAV82289.1	90.323	31	3	0	196	104	812	842	2.85e-09	62.8
TeaL_78825	GAV70376.1	27.742	465	241	13	3	1250	185	603	1.56e-20	105
TeaL_78831	XP_019104899.1	45.07	142	77	1	3	425	16	157	8.53e-33	123
TeaL_78832	KNA18313.1	56.098	82	34	1	1290	1051	113	194	1.34e-16	89.4
TeaL_78833	ABA95205.1	41.722	151	71	4	1939	1520	1047	1191	3.37e-16	94.7
TeaL_78834	OEL35268.1	96.774	31	1	0	495	403	241	271	4.36e-09	63.9
TeaL_78839	PSS01845.1	79.412	34	7	0	756	655	724	757	3.64e-07	62
TeaL_78841	XP_020271785.1	60.526	114	45	0	344	3	86	199	1.41e-41	150
TeaL_78842	GAV57429.1	32.222	90	60	1	1355	1621	3	92	1.63e-07	60.5
TeaL_78844	XP_020266322.1	59.615	52	21	0	574	419	96	147	1.54e-06	57.8
TeaL_78853	AAF79833.1	84.615	39	6	0	117	1	710	748	2.61e-11	75.5
TeaL_78858	XP_002264858.1	71.685	279	76	2	2	835	82	358	3.92e-139	409
TeaL_78861	XP_002272062.1	38.235	136	60	6	374	3	16	139	5.22e-10	67
TeaL_78870	CAN76071.1	54.667	75	31	1	324	109	863	937	1.15e-15	82
TeaL_78877	XP_008349580.1	59.091	88	35	1	590	330	205	292	3.43e-21	98.6
TeaL_78889	PSS16341.1	90.116	172	15	2	243	755	1	171	6.54e-103	309
TeaL_78895	PRQ23708.1	68.966	58	17	1	1060	1230	18	75	2.48e-06	55.8
TeaL_78896	PON74882.1	49.438	89	45	0	302	36	1	89	7.67e-24	96.7
TeaL_78905	ATV81254.1	66.429	140	46	1	421	2	706	844	8.05e-62	214
TeaL_78909	OMP05006.1	39.344	122	53	3	575	273	62	183	1.01e-13	79.3
TeaL_78913	XP_021280103.1	55.102	49	22	0	203	57	470	518	2.49e-07	58.2
TeaL_78914	XP_013605938.1	61.702	47	18	0	928	1068	168	214	2.76e-12	63.9
TeaL_78915	XP_015574571.1	73.333	165	44	0	126	620	223	387	1.69e-71	231
TeaL_78920	ESR55210.1	81.25	32	6	0	98	3	188	219	7e-06	54.7
TeaL_78925	XP_019158195.1	35.028	177	101	4	554	63	749	924	2.46e-21	101
TeaL_78936	CDP04336.1	75	48	12	0	506	363	215	262	1.11e-15	82
TeaL_78938	XP_022887797.1	61.176	85	33	0	295	549	538	622	7.61e-19	83.2
TeaL_78941	CBL94163.1	70	80	24	0	242	3	317	396	1.25e-30	126
TeaL_78942	XP_015900803.1	62.5	40	15	0	73	192	53	92	6.91e-09	60.1
TeaL_78960	PIN23745.1	74.286	35	9	0	227	123	425	459	9.58e-08	58.5
TeaL_78967	PNX96430.1	60	40	16	0	383	502	1012	1051	1.42e-09	55.8
TeaL_78971	PSS28743.1	80	115	23	0	345	1	1	115	6.86e-57	192
TeaL_78978	XP_023921084.1	38.182	110	55	2	49	342	49	157	2.53e-11	68.2
TeaL_78979	OVA04835.1	32.743	226	144	3	9	674	5	226	1.37e-31	126
TeaL_78988	XP_019071910.1	49.495	99	50	0	347	643	123	221	6.43e-14	82.8
TeaL_78990	CAN66166.1	43.59	39	21	1	301	188	495	533	9.84e-09	40
TeaL_78991	EOY31410.1	85.185	81	12	0	1	243	1285	1365	4.03e-33	108
TeaL_78995	KIW66040.1	72.449	98	27	0	94	387	301	398	8.76e-39	146
TeaL_78996	PSR94831.1	93.333	30	2	0	649	560	117	146	2.06e-07	60.8
TeaL_79006	XP_014626868.1	100	41	0	0	2	124	142	182	1.12e-16	82.8
TeaL_79007	XP_010255937.1	82.222	45	8	0	1	135	200	244	2.34e-13	79.7
TeaL_79008	BAT95738.1	64.935	77	22	1	475	245	3	74	2.03e-26	104
TeaL_79009	KOM49942.1	62.5	80	25	1	454	215	28	102	2.1e-26	105
TeaL_79018	XP_021751772.1	88.889	54	6	0	509	348	187	240	5.91e-22	100
TeaL_79019	XP_021826603.1	44.828	87	48	0	44	304	1	87	1.63e-19	91.3
TeaL_79025	PRQ29559.1	59.091	66	26	1	2091	1897	454	519	6.29e-35	78.6
TeaL_79031	PSS30769.1	81.633	49	9	0	286	432	139	187	3.19e-17	84.3
TeaL_79043	OAL07015.1	87.05	139	18	0	3	419	24	162	3.89e-81	260
TeaL_79063	XP_010044106.1	84.615	65	10	0	350	156	45	109	5.36e-32	122
TeaL_79066	XP_016757939.1	72.857	140	38	0	633	214	282	421	1.23e-68	225
TeaL_79068	XP_024181347.1	56.338	142	56	1	7	414	146	287	2.99e-64	165
TeaL_79072	GAU11703.1	65.625	96	32	1	290	3	46	140	7.93e-27	108
TeaL_79076	KJB09740.1	72.727	33	9	0	126	224	19	51	3.32e-06	53.5
TeaL_79077	XP_022899544.1	49.153	59	30	0	178	2	1	59	8.3e-11	68.2
TeaL_79080	XP_023885355.1	42.537	134	77	0	402	1	279	412	3.81e-32	115
TeaL_79082	EYU31709.1	50.239	209	99	4	619	2	425	631	2.66e-68	188
TeaL_79085	PSS31181.1	81.818	253	40	2	72	827	1	248	5.93e-136	422
TeaL_79086	EXB37387.1	83.784	37	6	0	568	678	894	930	4.26e-14	81.6
TeaL_79092	PSS31881.1	72.34	329	87	3	106	1089	22	347	0	498
TeaL_79096	PIN11400.1	84.211	38	6	0	225	338	184	221	5.4e-15	79.3
TeaL_79097	PSS19887.1	88.235	51	6	0	693	541	75	125	6.72e-21	95.9
TeaL_79101	XP_024634418.1	38.028	71	43	1	311	99	1248	1317	4.11e-11	60.1
TeaL_79104	PON97446.1	93.939	66	4	0	893	1090	183	248	1.4e-32	132
TeaL_79109	PSS32588.1	81.667	120	22	0	1	360	190	309	5.55e-62	204
TeaL_79116	PSR97916.1	89.286	28	3	0	3	86	455	482	1.6e-08	62.4
TeaL_79117	PSS32998.1	73.554	242	62	2	191	913	44	284	2.3e-122	367
TeaL_79120	XP_019074735.1	68.182	88	28	0	203	466	1	88	5.53e-33	132
TeaL_79128	PSS00476.1	91.045	67	6	0	203	3	1	67	1.73e-33	133
TeaL_79138	OAL54478.1	96.111	180	7	0	18	557	1	180	2.18e-123	357
TeaL_79139	XP_016219904.1	87.245	196	23	1	26	613	1	194	2.34e-119	347
TeaL_79140	KDO44725.1	81.25	176	32	1	10	537	1	175	7.07e-99	298
TeaL_79149	XP_019071913.1	64.583	48	14	1	489	632	127	171	3.02e-08	62
TeaL_79153	PIN00878.1	71.429	42	12	0	336	461	87	128	1.29e-09	65.1
TeaL_79158	XP_021691715.1	97.917	48	1	0	702	845	38	85	8.85e-21	95.1
TeaL_79160	XP_023920167.1	37.669	369	207	8	854	1933	166	520	1.83e-89	228
TeaL_79166	EOY04245.1	41.573	89	44	3	1	255	373	457	8.24e-06	57
TeaL_79179	XP_022857671.1	66.667	303	92	5	344	1243	236	532	1.55e-113	367
TeaL_79181	XP_007720241.1	83.117	154	26	0	70	531	1	154	5.08e-69	221
TeaL_79184	XP_019078451.1	68.421	114	34	1	119	454	34	147	3.85e-49	167
TeaL_79185	GAV89271.1	86.667	45	6	0	583	449	248	292	4.02e-08	62.8
TeaL_79192	XP_011653921.1	56.25	64	23	2	744	568	128	191	6.59e-09	64.7
TeaL_79200	OMO83306.1	53.448	58	27	0	339	166	937	994	3.6e-17	67.8
TeaL_79202	ASR73785.1	96	25	1	0	75	1	164	188	5.14e-06	57.4
TeaL_79216	XP_015793288.1	38.521	257	139	5	2	757	7	249	1.57e-45	167
TeaL_79219	XP_021801683.1	40.909	88	50	2	332	72	57	143	1.14e-07	64.3
TeaL_79222	PSS07955.1	97.619	42	1	0	2	127	62	103	2.02e-22	101
TeaL_79224	GAV57086.1	70.27	37	11	0	984	874	177	213	1.32e-06	59.3
TeaL_79228	XP_011016655.1	72.222	54	12	1	665	504	327	377	1.9e-14	81.6
TeaL_79229	XP_016682612.1	85.915	71	10	0	2	214	91	161	9.73e-32	130
TeaL_79230	XP_023870491.1	76.923	182	34	4	581	39	140	314	1.82e-89	274
TeaL_79237	XP_018856607.1	52.688	93	44	0	5	283	251	343	3.4e-22	98.2
TeaL_79243	XP_020534721.1	68.852	61	17	1	415	239	266	326	1.12e-16	85.1
TeaL_79248	PHT57626.1	79.487	39	8	0	426	542	77	115	6.56e-13	72
TeaL_79250	PSS32392.1	82.304	1198	208	3	95	3685	108	1302	0	1773
TeaL_79251	CAN70827.1	66.182	275	91	2	859	38	81	354	4.56e-105	330
TeaL_79263	OMO56032.1	83.051	59	10	0	30	206	18	76	1.87e-43	108
TeaL_79266	XP_024014437.1	58.857	175	72	0	527	3	204	378	8.8e-69	231
TeaL_79271	PSR88333.1	83.784	37	6	0	544	434	200	236	9.9e-10	67
TeaL_79279	PSR91112.1	90.385	52	5	0	738	583	212	263	1.74e-20	100
TeaL_79283	PSS30523.1	72.039	304	82	3	915	7	272	573	3.69e-161	452
TeaL_79301	PKA62462.1	73.684	95	24	1	477	193	63	156	2.24e-55	130
TeaL_79302	CAN65842.1	47.619	42	22	0	141	16	79	120	3.57e-06	42.4
TeaL_79304	XP_024190200.1	63.433	268	96	1	836	39	763	1030	6.61e-107	348
TeaL_79306	XP_024180809.1	77.143	35	8	0	1187	1083	388	422	5.61e-06	60.1
TeaL_79307	CAN72052.1	66.667	72	24	0	478	693	413	484	4.93e-39	103
TeaL_79309	KNA19493.1	92.857	28	2	0	85	2	15	42	5.47e-08	59.7
TeaL_79311	PSR93245.1	82.243	107	5	1	154	432	1	107	1.26e-50	179
TeaL_79318	BAH20316.1	95.745	47	2	0	387	247	12	58	1.56e-20	91.7
TeaL_79320	PON52813.1	82.051	39	7	0	118	2	89	127	4.56e-10	69.3
TeaL_79322	XP_022028166.1	63.322	289	105	1	1	864	458	746	1.14e-152	363
TeaL_79325	PKU78046.1	52.055	73	32	1	582	364	34	103	7.5e-13	72.8
TeaL_79326	XP_009776361.1	41.714	175	97	4	518	3	218	390	9.24e-30	125
TeaL_79327	XP_010651334.1	83.333	48	8	0	2	145	144	191	5.13e-16	87
TeaL_79328	XP_024011401.1	34.667	150	84	7	819	403	100	246	5.69e-12	77.8
TeaL_79329	KZV23534.1	88.889	45	5	0	108	242	387	431	4.6e-19	94
TeaL_79336	PSR86522.1	93.583	187	12	0	157	717	193	379	2.1e-110	342
TeaL_79351	XP_019429805.1	57.463	134	49	3	389	3	34	164	4.01e-38	138
TeaL_79354	XP_019081565.1	57.055	163	66	2	487	11	104	266	5.19e-35	133
TeaL_79356	EOY12094.1	57.534	73	31	0	662	880	118	190	3.22e-25	92.4
TeaL_79357	PSS24058.1	76.812	69	16	0	645	439	175	243	4.89e-23	106
TeaL_79358	AFE56211.1	88.402	388	43	1	6	1169	81	466	0	707
TeaL_79361	PSS09978.1	93.182	44	3	0	134	3	146	189	6.47e-18	94
TeaL_79366	KHF99669.1	86.154	65	9	0	586	780	181	245	5.82e-30	123
TeaL_79371	XP_023520277.1	53.704	54	24	1	158	316	272	325	3.46e-11	73.6
TeaL_79373	XP_015385986.1	75.758	33	8	0	479	577	730	762	2.71e-06	57.8
TeaL_79379	XP_012082579.1	82.759	58	10	0	176	3	765	822	2.6e-21	106
TeaL_79380	XP_011031145.1	48.571	70	32	2	96	302	173	239	1.46e-09	64.3
TeaL_79387	XP_009355034.1	88.372	43	5	0	228	356	355	397	7.76e-15	79.3
TeaL_79388	XP_023904328.1	91.971	137	11	0	1059	649	1	137	9.74e-84	265
TeaL_79392	CDP12720.1	53.608	97	5	2	3	293	275	331	1.59e-18	89
TeaL_79396	XP_021691225.1	70.504	139	41	0	467	51	348	486	2.58e-75	211
TeaL_79401	XP_019077660.1	57.143	77	33	0	741	971	1	77	1.08e-19	95.9
TeaL_79406	XP_004516866.1	37.419	155	94	1	466	2	145	296	2.43e-21	100
TeaL_79411	KVI00651.1	87.097	31	4	0	93	1	32	62	1.51e-07	61.6
TeaL_79414	XP_017229466.1	57.071	198	79	4	578	3	238	435	2.62e-41	157
TeaL_79416	XP_017615187.1	58.373	209	82	2	2	613	196	404	5.44e-67	221
TeaL_79420	XP_019251146.1	69.072	97	30	0	2	292	39	135	5.92e-41	142
TeaL_79421	OIW10516.1	53.623	69	32	0	217	11	1	69	5.31e-11	67.8
TeaL_79426	XP_020535215.1	84.211	57	9	0	3	173	141	197	1.72e-21	103
TeaL_79433	POE45521.1	45	200	108	2	601	5	239	437	8.14e-44	166
TeaL_79443	XP_019106877.1	48.148	54	27	1	836	675	787	839	7.17e-06	56.6
TeaL_79444	CAN66637.1	60	200	70	4	1	582	643	838	2.6e-79	233
TeaL_79446	PSS33899.1	78.378	74	16	0	49	270	9	82	1.79e-37	121
TeaL_79470	ESR49146.1	49.438	89	27	3	570	358	128	216	1.3e-09	64.3
TeaL_79473	XP_022007505.1	50.617	81	39	1	241	2	1217	1297	1.1e-13	75.5
TeaL_79476	PPJ54709.1	71.569	102	25	1	43	336	1	102	4.61e-43	146
TeaL_79479	KUM47620.1	97.561	41	1	0	71	193	1	41	1.68e-16	84
TeaL_79485	PSS05879.1	63.682	201	70	2	605	3	50	247	1.54e-81	262
TeaL_79488	CAN62051.1	61.538	39	15	0	215	99	950	988	1.59e-06	51.6
TeaL_79494	XP_006490604.1	70.27	37	9	1	111	1	205	239	3.72e-07	58.9
TeaL_79513	XP_019074084.1	69.697	66	20	0	1	198	321	386	1.66e-18	92
TeaL_79514	XP_021903791.1	70.27	37	11	0	473	363	137	173	3.69e-06	54.7
TeaL_79524	PSS19072.1	53.763	93	35	4	284	556	1	87	5.71e-11	71.2
TeaL_79526	GAY52614.1	69.231	39	12	0	412	528	449	487	2.87e-08	62.8
TeaL_79530	XP_023879181.1	35.498	231	138	5	5	679	83	308	8.5e-35	137
TeaL_79536	XP_007002478.1	84.568	162	25	0	2	487	68	229	7.39e-98	303
TeaL_79554	XP_018839102.1	67.742	62	20	0	201	16	555	616	5.94e-28	82.8
TeaL_79560	PSR93622.1	65.957	47	16	0	1694	1834	133	179	8.06e-07	64.3
TeaL_79562	ARQ20700.1	100	32	0	0	2	97	73	104	1.09e-12	70.1
TeaL_79563	PSR86323.1	90.909	33	3	0	100	2	368	400	5.38e-08	60.8
TeaL_79567	PSS31521.1	54.412	136	41	3	111	473	1	130	1.36e-17	84
TeaL_79571	OAK99517.1	85.714	70	10	0	210	1	3	72	5.77e-34	129
TeaL_79585	XP_002274302.2	82.716	81	14	0	1067	1309	85	165	1.61e-35	141
TeaL_79588	KJB58674.1	78.571	56	12	0	59	226	7	62	5.99e-19	94.7
TeaL_79591	XP_020695036.1	75.676	37	7	1	106	2	841	877	2.91e-06	56.2
TeaL_79595	PNX73744.1	47.475	99	42	2	284	3	315	408	2.54e-12	76.3
TeaL_79596	XP_022751532.1	65	40	14	0	293	412	383	422	1.16e-06	57.8
TeaL_79615	PSR87934.1	81.004	458	80	1	332	1705	1	451	0	707
TeaL_79616	XP_021679570.1	80.667	150	28	1	503	54	60	208	4.96e-80	249
TeaL_79619	EMS47784.1	67.442	43	14	0	581	709	178	220	2.01e-09	68.2
TeaL_79624	PSS28580.1	67.123	146	20	1	862	425	56	173	9.92e-53	192
TeaL_79631	EOY03528.1	61.818	110	23	2	226	555	275	365	1.13e-30	127
TeaL_79635	XP_011070823.1	41.593	113	49	6	330	1	492	590	4.44e-08	60.1
TeaL_79636	PSS08274.1	51.538	130	63	0	390	1	744	873	6.92e-40	151
TeaL_79639	KDO87054.1	93.939	33	2	0	830	732	12	44	7.81e-09	61.6
TeaL_79644	XP_002265961.2	58.385	483	192	2	179	1603	15	496	0	548
TeaL_79645	PSS26726.1	76.429	140	25	1	2	397	478	617	1.43e-58	207
TeaL_79647	XP_023906600.1	49.438	89	39	1	145	393	187	275	1.35e-24	93.6
TeaL_79649	XP_010266822.1	69.231	39	11	1	244	128	1748	1785	5.39e-06	50.4
TeaL_79658	PKU64983.1	90.909	33	3	0	322	224	579	611	1.06e-09	64.3
TeaL_79659	XP_018833996.1	100	31	0	0	1152	1244	566	596	1.88e-22	73.6
TeaL_79660	ESR60068.1	87.5	48	6	0	1444	1301	46	93	5.3e-20	94.7
TeaL_79669	PSR92734.1	64.506	324	111	1	284	1255	48	367	5.92e-142	421
TeaL_79674	XP_010647578.1	52.066	242	113	1	718	2	103	344	1.31e-74	240
TeaL_79675	PSR92483.1	56.522	69	29	1	65	268	286	354	2.38e-16	82.8
TeaL_79682	PHT54444.1	52.174	46	21	1	795	661	737	782	1.75e-08	55.1
TeaL_79684	PSS07958.1	56.25	64	28	0	528	337	34	97	3.22e-11	73.6
TeaL_79685	PRQ15672.1	62.069	58	14	2	151	2	28	85	5.73e-11	67
TeaL_79687	PSS09630.1	76.541	584	133	1	69	1820	1	580	0	917
TeaL_79692	PSR95270.1	65.455	110	30	2	1	312	741	848	1.23e-27	119
TeaL_79704	CBI39176.3	50.538	186	60	5	141	677	1	161	3.06e-43	165
TeaL_79707	XP_017225029.1	58.537	82	34	0	339	94	867	948	1.24e-33	115
TeaL_79709	PSS33878.1	93.458	214	14	0	642	1	135	348	1.52e-141	424
TeaL_79717	POE91946.1	48.052	77	40	0	282	52	190	266	2.63e-11	69.3
TeaL_79721	XP_012084081.1	93.478	46	3	0	683	820	217	262	7.24e-17	90.9
TeaL_79726	XP_022735516.1	66.667	114	37	1	344	3	79	191	7.07e-35	136
TeaL_79729	ABD97258.1	69.565	46	13	1	140	3	33	77	4.17e-11	65.9
TeaL_79732	PRQ19926.1	71.739	46	12	1	319	456	22	66	1.2e-11	67
TeaL_79733	XP_020258205.1	55.556	45	20	0	367	233	263	307	6.46e-09	62.8
TeaL_79737	PIN02781.1	75	40	10	0	22	141	156	195	6.57e-09	62.8
TeaL_79743	XP_022883408.1	28.636	220	128	7	290	898	427	634	1.54e-09	69.7
TeaL_79753	CAN69340.1	42.446	278	146	5	868	62	800	1072	7.78e-42	166
TeaL_79755	XP_023885897.1	48.529	136	70	0	485	78	51	186	2.29e-38	138
TeaL_79765	XP_010681188.1	35.833	120	64	4	379	59	179	298	1.43e-06	56.2
TeaL_79773	PSS34892.1	44.828	116	60	1	4	351	1	112	2.85e-22	106
TeaL_79782	PNX57937.1	61.728	81	27	1	238	8	87	167	2.73e-23	99.8
TeaL_79784	CDO99361.1	76.744	43	9	1	648	523	597	639	4.28e-08	68.2
TeaL_79786	PSS31572.1	57.895	114	38	4	89	430	264	367	3.23e-31	125
TeaL_79789	PSS18052.1	77.273	330	75	0	1280	291	340	669	0	515
TeaL_79791	PSS33231.1	74.59	122	31	0	453	818	88	209	5.2e-52	187
TeaL_79798	XP_021824643.1	68.493	146	46	0	549	112	251	396	2.47e-60	214
TeaL_79809	OMO70992.1	50	106	52	1	3	317	809	914	1.71e-52	118
TeaL_79821	PSR84536.1	59.959	492	191	2	2	1471	554	1041	0	563
TeaL_79826	PNT44299.1	81.818	55	10	0	205	41	171	225	1.39e-19	99.4
TeaL_79834	PSS34892.1	37.288	59	37	0	325	501	44	102	1.63e-06	48.5
TeaL_79839	PSS32623.1	87.5	192	24	0	1	576	789	980	3.18e-93	301
TeaL_79844	PSS21647.1	96.078	51	2	0	1	153	124	174	1.44e-22	107
TeaL_79854	XP_019092245.1	78.689	61	9	2	100	270	376	436	5.03e-23	103
TeaL_79857	PHT41258.1	69.072	97	29	1	2	289	292	388	5.16e-40	146
TeaL_79862	PSS33226.1	77.5	80	18	0	527	288	56	135	1.19e-62	135
TeaL_79865	XP_021992414.1	51.064	94	22	3	282	1	130	199	2.36e-15	80.5
TeaL_79866	XP_018839102.1	52.174	69	33	0	272	478	551	619	6e-14	80.1
TeaL_79871	KJB35350.1	84.932	73	10	1	1583	1368	78	150	3.19e-29	125
TeaL_79875	XP_009594416.1	66.667	33	11	0	208	306	1553	1585	6.69e-07	53.9
TeaL_79877	OMO64412.1	42.424	66	33	2	419	601	1484	1549	9.21e-16	55.8
TeaL_79881	XP_020082881.1	89.474	38	4	0	3	116	396	433	2.08e-14	79
TeaL_79888	XP_022844976.1	94.643	56	3	0	1007	840	96	151	1.61e-25	117
TeaL_79889	XP_011074097.1	90.698	43	4	0	444	316	411	453	4.61e-10	67
TeaL_79893	PSS08201.1	67.12	368	121	0	6	1109	671	1038	0	565
TeaL_79894	EOX94092.1	73.81	126	33	0	380	3	17	142	4.59e-66	210
TeaL_79902	XP_017419350.1	57.971	69	29	0	213	7	175	243	1.65e-22	86.7
TeaL_79913	PSS23870.1	64.444	45	14	1	137	3	98	140	2.28e-06	56.2
TeaL_79920	PSR96806.1	90.476	21	2	0	244	182	358	378	1.68e-06	41.6
TeaL_79922	XP_015892408.1	47.436	78	36	3	2	223	45	121	4.86e-08	59.7
TeaL_79923	PSR90248.1	80.357	56	11	0	11	178	499	554	4.4e-14	85.9
TeaL_79927	XP_022948777.1	86.842	38	5	0	145	258	567	604	1.87e-26	83.2
TeaL_79930	XP_016181223.1	84.848	33	5	0	311	213	220	252	2.36e-22	66.6
TeaL_79932	PSS00505.1	79.661	59	10	1	601	431	372	430	1.01e-22	97.4
TeaL_79933	XP_021608722.1	80.435	46	6	1	39	167	237	282	2.46e-10	70.5
TeaL_79935	XP_012836579.1	80.597	67	13	0	201	1	27	93	4.58e-32	125
TeaL_79943	XP_016478480.1	100	24	0	0	71	142	9	32	6.91e-06	54.3
TeaL_79956	XP_010325936.1	36.68	259	150	9	2489	1728	231	480	3.67e-28	133
TeaL_79960	PNX73744.1	42.553	235	107	6	206	898	253	463	5.87e-61	134
TeaL_79963	GAV60273.1	32.924	407	224	14	1172	27	171	553	9.16e-37	143
TeaL_79970	GAV80940.1	52	50	24	0	260	111	146	195	4.04e-08	58.2
TeaL_79978	PSR88011.1	63.636	66	24	0	7	204	176	241	1.91e-18	89
TeaL_79981	XP_018857637.1	75.862	29	7	0	432	346	215	243	2.13e-06	56.6
TeaL_79982	XP_023875321.1	38.667	150	78	3	61	510	43	178	1.81e-21	98.2
TeaL_79983	PIA59258.1	38.462	65	31	2	9	203	153	208	2.63e-06	44.7
TeaL_79985	XP_013723073.1	46.575	73	39	0	51	269	34	106	1.28e-12	73.2
TeaL_79986	PKU77377.1	63.158	57	19	2	511	678	74	129	5.28e-12	61.2
TeaL_79988	PSR88196.1	82.443	131	22	1	477	88	135	265	1.82e-68	235
TeaL_79990	AQK91735.1	55.814	86	32	1	191	448	55	134	2.43e-19	89.4
TeaL_80008	XP_018633947.1	29.63	243	158	5	527	1240	95	329	1.86e-17	96.3
TeaL_80010	PSS08274.1	53.763	186	86	0	559	2	1215	1400	1.62e-54	197
TeaL_80011	PLY63206.1	68.75	48	15	0	46	189	20	67	2.37e-12	68.2
TeaL_80018	PKA60244.1	47.368	76	40	0	598	371	11	86	2.9e-11	67.8
TeaL_80020	XP_016677271.1	68.041	97	31	0	404	114	291	387	5.33e-37	139
TeaL_80022	PSS26250.1	61.111	90	32	2	690	424	18	105	7.98e-27	108
TeaL_80025	OMO55593.1	51.908	131	56	2	372	1	946	1076	9.02e-40	152
TeaL_80027	XP_017239525.1	46	100	54	0	1	300	643	742	2.23e-14	77.4
TeaL_80029	POF25728.1	42.581	155	89	0	467	3	352	506	9.01e-35	137
TeaL_80035	PNT26581.1	89.583	48	5	0	511	368	505	552	2.64e-18	91.7
TeaL_80038	PSS31507.1	93.333	45	3	0	497	363	105	149	5.83e-07	58.9
TeaL_80040	KHN45439.1	74.242	66	17	0	198	1	1	66	4.52e-25	109
TeaL_80041	PIA52948.1	37.736	106	62	2	509	823	5	107	1.89e-11	71.6
TeaL_80049	GAV65217.1	67.089	79	26	0	237	1	79	157	6.81e-24	102
TeaL_80057	XP_011096497.1	97.674	43	1	0	3	131	616	658	2.14e-19	93.6
TeaL_80065	XP_009626059.1	57.843	102	8	1	130	435	365	431	2.24e-23	107
TeaL_80070	XP_017617631.1	37.838	74	41	1	208	2	10	83	3.76e-09	62
TeaL_80074	XP_015386531.1	54.475	257	116	1	50	820	395	650	6.46e-116	276
TeaL_80079	XP_023883750.1	44.681	188	86	4	554	6	17	191	5.9e-39	152
TeaL_80086	XP_006474880.1	90	30	3	0	362	451	202	231	3.16e-08	62.4
TeaL_80089	PSS06443.1	79.545	88	18	0	519	782	225	312	2.58e-81	152
TeaL_80095	ESR56619.1	85.714	49	7	0	149	3	184	232	6.9e-29	83.2
TeaL_80097	XP_007018248.2	45.312	64	35	0	558	749	41	104	1.81e-07	59.3
TeaL_80098	AOQ26243.1	82.857	35	6	0	2	106	721	755	7.96e-10	68.6
TeaL_80099	PSR90960.1	60.87	92	17	1	452	670	286	377	6.41e-21	100
TeaL_80106	XP_022871909.1	75	80	20	0	244	5	274	353	1.1e-50	148
TeaL_80113	XP_022192594.1	40.455	220	126	4	103	762	1	215	1.67e-46	164
TeaL_80115	PSS32412.1	70.588	68	20	0	145	348	87	154	6.17e-28	110
TeaL_80121	OMO51345.1	56.983	179	74	3	532	2	216	393	2.51e-58	219
TeaL_80141	PSS24040.1	31.325	249	163	6	2	745	112	353	2.63e-22	105
TeaL_80145	PSS05745.1	49.296	142	72	0	599	174	24	165	1.09e-28	129
TeaL_80153	XP_008222471.2	57.895	76	32	0	1121	1348	261	336	2.41e-16	90.9
TeaL_80155	XP_015896060.1	41.606	137	64	3	60	422	305	441	4.17e-20	95.5
TeaL_80158	AGH32903.1	97.5	280	7	0	1306	467	1	280	0	530
TeaL_80159	PSR94920.1	72.093	43	12	0	129	1	85	127	1.7e-12	76.3
TeaL_80162	PON31455.1	46.667	180	92	3	15	548	2	179	4.51e-43	151
TeaL_80168	XP_018840182.1	56.522	138	60	0	421	8	26	163	5.35e-48	162
TeaL_80169	XP_010061646.1	74.138	58	15	0	238	411	418	475	2.76e-35	101
TeaL_80174	XP_024010367.1	47.059	119	63	0	159	515	1245	1363	1.89e-29	106
TeaL_80180	PSS08274.1	48.249	257	133	0	825	55	733	989	7.68e-71	250
TeaL_80183	XP_023916938.1	51.515	66	32	0	199	2	40	105	3.73e-14	77
TeaL_80189	PSS02910.1	64.151	53	19	0	1536	1694	58	110	5.16e-10	71.6
TeaL_80191	XP_016201926.1	64.706	51	15	2	149	6	17	67	2.73e-06	55.5
TeaL_80193	XP_019075972.1	68	50	16	0	159	308	83	132	4.01e-11	70.1
TeaL_80198	PSS05634.1	51.22	123	46	2	557	198	5	116	1.83e-24	110
TeaL_80221	XP_023874649.1	25.926	162	104	2	997	560	561	722	3.05e-09	61.2
TeaL_80224	KYP50440.1	50.602	83	32	3	334	107	250	330	6.23e-08	65.5
TeaL_80235	AQK78597.1	42.667	75	39	1	585	361	675	745	3.48e-16	52.4
TeaL_80243	XP_018829697.1	70.213	47	13	1	909	769	69	114	1.06e-08	67.4
TeaL_80248	XP_015575632.1	41.096	73	34	2	212	418	6	73	2.14e-08	61.2
TeaL_80252	AQK95272.1	46.154	39	21	0	119	3	240	278	3.46e-06	46.6
TeaL_80260	XP_008356926.1	40.441	136	79	1	408	1	64	197	3.94e-25	105
TeaL_80268	XP_018829623.1	98.276	58	1	0	415	242	123	180	8.4e-33	129
TeaL_80288	PSS34577.1	96.296	27	1	0	592	672	624	650	3.74e-08	63.9
TeaL_80299	CDO98782.1	89.474	38	4	0	137	24	293	330	2.7e-10	75.1
TeaL_80303	PSS34300.1	53.333	60	23	2	193	363	32	89	5.5e-08	51.6
TeaL_80307	XP_021689873.1	50	92	33	3	278	3	158	236	4.99e-10	68.9
TeaL_80313	KRH17353.1	75.758	66	16	0	200	3	5	70	9.56e-28	107
TeaL_80316	PSR95276.1	81.757	148	27	0	621	178	374	521	9.71e-72	236
TeaL_80319	CAN76063.1	60.952	105	41	0	315	1	483	587	1.1e-25	110
TeaL_80327	XP_024163754.1	47.706	109	57	0	1075	749	400	508	1.36e-61	120
TeaL_80335	OAL49974.1	78.723	47	6	2	12	146	251	295	4.42e-07	60.1
TeaL_80336	XP_023926404.1	42.308	78	45	0	31	264	89	166	8.29e-13	75.1
TeaL_80338	XP_008382760.2	73.611	144	38	0	805	374	590	733	3.56e-106	232
TeaL_80341	XP_019427158.1	48.905	137	69	1	408	1	517	653	4.85e-30	124
TeaL_80350	XP_022133942.1	73.913	23	6	0	368	300	430	452	4.62e-06	49.7
TeaL_80356	PKA57434.1	37.569	181	111	2	2853	3389	269	449	2e-53	115
TeaL_80357	XP_010664556.1	82.051	39	2	1	260	159	371	409	1.09e-09	65.5
TeaL_80363	KZV49462.1	57.143	91	39	0	276	4	2	92	3.82e-27	108
TeaL_80369	XP_019186639.1	34.021	97	61	1	291	1	50	143	1.41e-06	60.1
TeaL_80373	AKN10565.1	88.235	34	4	0	677	576	130	163	2.09e-09	65.5
TeaL_80374	ASU87410.1	75.51	49	1	1	191	304	423	471	1.28e-10	70.9
TeaL_80376	POF16964.1	94.595	37	2	0	442	332	46	82	1.28e-15	76.6
TeaL_80379	XP_023873314.1	55.435	92	41	0	95	370	35	126	4.98e-20	90.9
TeaL_80380	CAN68820.1	65.217	138	48	0	415	2	1233	1370	6.05e-59	180
TeaL_80386	XP_008245529.1	34.038	426	264	11	1262	12	870	1287	1.27e-97	223
TeaL_80389	PSS07818.1	67.857	308	99	0	523	1446	30	337	5.47e-158	461
TeaL_80392	CAN66243.1	53.636	110	51	0	456	127	814	923	3.18e-39	128
TeaL_80404	XP_018811272.1	31.609	174	116	3	841	326	11	183	1.15e-19	94.7
TeaL_80422	PIM98125.1	50.98	51	25	0	3	155	80	130	6.91e-06	56.6
TeaL_80428	XP_019181601.1	42.778	180	103	0	334	873	66	245	1.03e-52	184
TeaL_80429	XP_021816898.1	36.855	407	239	11	1192	5	835	1234	4.67e-96	228
TeaL_80431	XP_011017009.1	75	36	9	0	469	362	175	210	2.06e-08	62.8
TeaL_80433	XP_020257992.1	66.292	89	30	0	395	129	338	426	9.52e-31	125
TeaL_80437	PSR91019.1	76.471	51	12	0	507	659	699	749	6.14e-16	86.7
TeaL_80438	XP_024448007.1	61.607	224	76	3	718	62	28	246	5.25e-72	250
TeaL_80441	OMP05050.1	86.486	74	10	0	2	223	363	436	2.79e-32	135
TeaL_80446	PSS01364.1	59.459	74	30	0	1	222	846	919	3.52e-18	91.3
TeaL_80450	XP_002273773.1	43.077	130	63	3	390	1	4	122	5.41e-22	101
TeaL_80451	CAN77987.1	33.333	414	251	12	1653	430	349	743	5.81e-49	192
TeaL_80454	ASJ80911.1	97.796	363	8	0	1189	101	127	489	0	681
TeaL_80455	XP_019226232.1	46.552	58	31	0	236	409	72	129	4.69e-07	56.6
TeaL_80465	CAN71056.1	62.838	148	55	0	446	3	68	215	3.4e-64	207
TeaL_80466	CAN71056.1	69	100	31	0	334	35	60	159	3.12e-44	154
TeaL_80470	AAD13304.1	57.988	169	71	0	1	507	961	1129	1.24e-75	206
TeaL_80475	XP_002272348.1	89.394	66	7	0	2	199	329	394	2.54e-33	129
TeaL_80478	KDO50985.1	97.368	38	1	0	4	117	117	154	1.4e-13	73.2
TeaL_80486	XP_016458453.1	90	40	4	0	10	129	79	118	3.65e-14	78.2
TeaL_80490	YP_001109551.1	75.556	45	11	0	157	291	42	86	9.28e-13	71.2
TeaL_80491	AAC61824.1	65.385	52	10	2	415	260	266	309	2.41e-10	67.8
TeaL_80500	PSS36334.1	43.519	108	53	3	430	119	16	119	1.56e-17	82.8
TeaL_80501	PSS08274.1	46.537	361	191	2	1082	3	788	1147	1.47e-120	354
TeaL_80511	KYP46318.1	50.725	69	34	0	1	207	390	458	2.52e-18	73.2
TeaL_80517	XP_018631173.1	44.828	87	47	1	206	466	121	206	9.16e-12	74.7
TeaL_80524	XP_009153880.1	93.361	241	16	0	2	724	85	325	1.42e-169	480
TeaL_80525	XP_021762078.1	92.857	56	4	0	488	655	10	65	6.06e-27	109
TeaL_80530	CDY08570.1	79.032	62	9	1	503	676	556	617	1.82e-22	105
TeaL_80539	PSR93423.1	76.289	97	18	1	292	2	340	431	1.25e-64	138
TeaL_80540	CBI28307.3	91.111	45	4	0	136	2	192	236	2.89e-18	89.7
TeaL_80541	P10978.1	69.173	133	41	0	9	407	314	446	5.54e-59	201
TeaL_80550	KZV32632.1	74.286	70	18	0	1	210	138	207	4.94e-28	113
TeaL_80559	WP_107647113.1	42.169	166	96	0	509	1006	138	303	1.11e-87	135
TeaL_80566	XP_019236372.1	34.483	87	47	3	399	154	309	390	5.9e-11	47.4
TeaL_80573	PSR86687.1	42.982	114	62	1	260	592	2	115	6.39e-15	78.6
TeaL_80574	PSR90048.1	47.436	78	41	0	541	774	12	89	1.77e-16	82.8
TeaL_80579	XP_018806647.1	94.286	35	2	0	580	476	131	165	3.47e-10	67.4
TeaL_80586	XP_012089184.1	57.609	92	39	0	517	242	319	410	1.27e-32	111
TeaL_80589	XP_003743513.1	48.148	108	43	1	324	1	8	102	1.43e-27	110
TeaL_80591	XP_022774145.1	92.593	27	2	0	416	336	23	49	2.26e-07	58.2
TeaL_80592	XP_021826800.1	39.228	311	178	8	928	2	47	348	2.83e-42	164
TeaL_80593	PSS08274.1	47.847	209	109	0	637	11	735	943	1.33e-50	186
TeaL_80598	KDP34494.1	71.698	106	30	0	2	319	75	180	9.21e-34	136
TeaL_80602	XP_023872144.1	64.516	124	42	1	374	3	128	249	3.84e-38	140
TeaL_80605	XP_013260241.1	87.5	96	12	0	440	153	970	1065	7.46e-36	140
TeaL_80622	PHT34353.1	35.849	53	34	0	3	161	264	316	1.23e-08	47
TeaL_80631	XP_022883334.1	48.421	95	44	3	110	379	113	207	1.9e-11	73.2
TeaL_80634	PSS08274.1	36.036	111	64	1	147	458	1483	1593	2.74e-13	78.6
TeaL_80645	XP_018825009.1	89.583	48	5	0	900	1043	1826	1873	1.29e-20	104
TeaL_80654	XP_016511550.1	53.933	89	41	0	271	5	36	124	1.8e-22	94.4
TeaL_80657	AIK01820.1	47.727	44	23	0	328	459	1343	1386	2.17e-06	57
TeaL_80662	PSR93508.1	85.294	34	5	0	184	285	534	567	1.26e-17	71.2
TeaL_80664	PSR91782.1	75.862	174	42	0	522	1	1	174	1.44e-87	273
TeaL_80669	XP_023514715.1	87.755	49	6	0	297	443	1	49	1.38e-20	92.4
TeaL_80672	PSS35691.1	67.5	80	26	0	90	329	1	80	1.14e-17	84.7
TeaL_80673	XP_015383511.1	60.556	180	70	1	592	53	17	195	2.86e-68	222
TeaL_80674	XP_021615055.1	38.667	150	92	0	21	470	14	163	7.12e-34	130
TeaL_80679	XP_019260882.1	30.631	111	70	2	348	31	69	177	6.86e-08	56.2
TeaL_80682	PSS15931.1	73.81	42	11	0	139	14	248	289	9.53e-11	70.5
TeaL_80687	CBI17596.3	70.238	84	16	2	239	3	28	107	2.4e-23	105
TeaL_80690	PSS19080.1	48.276	58	21	1	370	224	617	674	3.42e-07	50.4
TeaL_80695	OVA18568.1	60.345	116	46	0	349	2	1	116	5.87e-38	142
TeaL_80699	PSS09911.1	94.805	77	4	0	137	367	448	524	6.95e-45	164
TeaL_80700	KYP52222.1	46.154	65	35	0	374	568	110	174	4.11e-12	74.3
TeaL_80703	XP_023905026.1	61.864	236	90	0	1096	389	1447	1682	7.34e-82	283
TeaL_80706	EOY02885.1	38.686	137	83	1	413	6	705	841	7.4e-25	111
TeaL_80715	PSS04413.1	67.241	58	19	0	284	457	1	58	2.1e-12	73.9
TeaL_80716	KDP20824.1	72.549	153	34	1	742	284	14	158	1.75e-65	209
TeaL_80723	XP_015869440.1	55.556	558	202	11	1726	146	559	1101	2.04e-179	567
TeaL_80746	PSS26712.1	93.548	31	2	0	233	141	108	138	6.72e-10	65.5
TeaL_80747	PON33036.1	33.058	121	42	2	204	566	71	152	1.57e-22	69.3
TeaL_80748	PSS34850.1	43.558	163	49	6	423	1	223	364	4.48e-21	99
TeaL_80751	XP_012070313.1	48.649	111	22	2	1	333	128	203	1.67e-18	90.5
TeaL_80753	GAV69899.1	71.154	104	23	1	151	441	276	379	3.57e-49	158
TeaL_80761	XP_019638824.1	29.268	123	80	2	32	400	133	248	1.78e-06	56.2
TeaL_80768	CAN66510.1	33.607	122	80	1	530	168	47	168	1.07e-12	75.9
TeaL_80770	YP_005352911.1	28.922	204	121	6	2	556	80	278	4.93e-14	84.7
TeaL_80778	XP_015893518.1	75.556	45	11	0	136	2	851	895	9.05e-12	75.9
TeaL_80782	XP_022858027.1	93.75	64	4	0	1	192	92	155	4.13e-30	122
TeaL_80787	OWM83002.1	59.211	76	30	1	311	87	1	76	8.56e-21	91.7
TeaL_80788	OIS97062.1	58.667	75	31	0	2	226	9	83	2.57e-23	95.5
TeaL_80794	CAN72168.1	63.504	137	50	0	414	4	976	1112	2.51e-57	189
TeaL_80798	CDY19669.1	60	55	17	1	343	194	148	202	9.07e-08	60.1
TeaL_80799	XP_024036226.1	55.195	154	58	3	445	14	18	170	3.6e-47	170
TeaL_80800	OAL49923.1	98.571	70	1	0	115	324	1	70	7e-40	136
TeaL_80801	XP_023625015.1	53.595	153	64	3	450	10	63	214	2.74e-47	163
TeaL_80803	EOX99959.1	62.121	132	49	1	1	393	30	161	4.82e-50	167
TeaL_80810	XP_023916050.1	44.056	143	76	1	6	434	9	147	1.17e-30	118
TeaL_80811	XP_010272726.1	88.406	138	16	0	432	19	124	261	5.23e-127	251
TeaL_80812	XP_014517922.1	81.25	48	7	1	538	675	61	108	1.25e-13	83.6
TeaL_80817	PSS08274.1	51.818	110	53	0	5	334	759	868	1.26e-31	127
TeaL_80822	KVH98803.1	60.656	61	18	1	1146	964	508	562	6.64e-11	75.5
TeaL_80826	PNX77234.1	72.34	47	13	0	1822	1682	68	114	5.61e-12	73.9
TeaL_80827	PNX84461.1	81.944	72	13	0	3	218	29	100	4.21e-36	127
TeaL_80831	XP_015784005.1	58.564	181	74	1	5	544	323	503	3.1e-65	220
TeaL_80834	PSR96703.1	84.551	356	55	0	1313	246	1	356	0	634
TeaL_80835	PSS04683.1	64.228	246	56	1	778	41	149	362	1.96e-52	204
TeaL_80839	XP_014252529.1	40.506	79	47	0	248	12	5	83	5.97e-15	74.7
TeaL_80841	XP_018858451.1	46.296	162	54	3	2	472	155	288	2.93e-14	79.3
TeaL_80842	PKA57434.1	60.185	108	43	0	324	1	112	219	1.85e-36	138
TeaL_80843	PSS33155.1	70.149	67	20	0	253	53	313	379	4.28e-24	104
TeaL_80845	XP_010027375.1	51.908	131	63	0	6	398	205	335	2.81e-36	141
TeaL_80850	KDO68310.1	51.613	62	21	2	479	306	44	100	1.28e-09	62.4
TeaL_80851	PSS04510.1	70.175	57	16	1	1540	1370	181	236	1.45e-13	85.1
TeaL_80857	XP_018466151.1	92	50	4	0	1154	1005	142	191	6.57e-22	102
TeaL_80858	XP_017608351.1	55.714	70	31	0	215	6	23	92	1.07e-16	86.3
TeaL_80864	CDP19437.1	38.384	99	57	2	297	1	118	212	1.63e-10	66.6
TeaL_80866	PKA60244.1	44.792	96	49	2	352	71	17	110	3.02e-16	79
TeaL_80868	PSS14456.1	95.312	64	3	0	306	115	295	358	1.12e-33	97.8
TeaL_80870	PSS08274.1	33.596	381	217	9	3	1070	744	1113	4.66e-48	185
TeaL_80872	ONI09627.1	86.957	46	6	0	138	1	3	48	5.51e-06	55.1
TeaL_80878	XP_008245259.1	39.474	228	89	10	1180	599	23	235	9.83e-19	100
TeaL_80879	PIA55967.1	50	82	38	1	460	215	267	345	3.59e-06	61.6
TeaL_80884	PKU75385.1	53.96	202	93	0	1238	633	403	604	4.52e-65	228
TeaL_80886	KVI10146.1	90.323	31	3	0	428	336	118	148	1.91e-07	58.9
TeaL_80887	KZM93507.1	93.333	30	2	0	91	2	570	599	3.78e-08	61.6
TeaL_80892	CAN76196.1	57.143	56	24	0	150	317	1261	1316	6.62e-29	73.9
TeaL_80897	XP_023907537.1	48.315	89	44	2	11	274	446	533	2.88e-12	72.4
TeaL_80899	XP_022888955.1	78.261	46	10	0	429	292	10	55	5.98e-13	74.3
TeaL_80904	XP_002526240.1	53.535	396	169	6	1425	259	6	393	3.11e-127	387
TeaL_80906	PSS35827.1	84.848	33	5	0	141	43	58	90	3.22e-15	63.5
TeaL_80910	XP_021811636.1	67.857	56	17	1	1134	1298	179	234	1.86e-12	78.6
TeaL_80921	XP_019255697.1	68.293	41	11	1	359	237	25	63	3.62e-07	60.8
TeaL_80927	XP_017232319.1	84.298	121	18	1	1	363	55	174	1.5e-60	205
TeaL_80931	XP_017252664.1	44.444	81	42	1	1199	966	157	237	2.27e-10	73.9
TeaL_80934	XP_018842574.1	66.667	30	10	0	55	144	174	203	1.39e-06	49.3
TeaL_80964	KDO76159.1	76.471	34	8	0	91	192	138	171	9.33e-08	61.2
TeaL_80972	GAV69507.1	39.259	135	48	3	21	359	18	140	4.76e-17	85.9
TeaL_80974	KRH04868.1	50.909	110	50	2	323	3	1	109	1e-23	106
TeaL_80976	XP_023750774.1	40.909	88	52	0	46	309	30	117	1.32e-14	75.5
TeaL_80977	XP_018813145.1	69.312	378	112	2	168	1298	1	375	1.09e-179	519
TeaL_80980	OVA16291.1	60.811	74	28	1	421	200	28	100	6.03e-35	104
TeaL_80988	PSR91306.1	75	68	16	1	245	448	495	561	4.95e-22	101
TeaL_80990	PSR85128.1	78.814	118	25	0	355	2	39	156	1.16e-54	191
TeaL_80995	XP_021894945.1	82.105	95	17	0	495	211	299	393	3.9e-52	130
TeaL_81009	XP_021816898.1	33.641	217	140	4	936	292	962	1176	5.4e-39	117
TeaL_81015	XP_009043906.1	83.721	43	7	0	430	302	67	109	4.1e-16	79
TeaL_81030	XP_009052615.1	34.375	64	34	2	387	217	130	192	9.29e-11	48.5
TeaL_81037	PSS23727.1	88.235	34	4	0	1	102	632	665	1.17e-10	70.9
TeaL_81041	PSS11177.1	90	30	3	0	90	1	202	231	6.53e-08	62
TeaL_81047	XP_019076900.1	75	36	9	0	8	115	58	93	2.08e-08	60.5
TeaL_81050	PON35454.1	77.419	31	7	0	192	284	5	35	1.22e-09	52
TeaL_81056	PSS09754.1	55.556	45	18	1	117	251	48	90	8.51e-08	58.9
TeaL_81067	OMO49899.1	38.865	229	138	2	844	158	201	427	8.53e-47	177
TeaL_81076	PSS30663.1	95.122	41	2	0	183	305	222	262	2.3e-30	84.3
TeaL_81077	XP_021894844.1	72.941	170	46	0	265	774	1	170	3.46e-66	224
TeaL_81080	XP_023924079.1	84.615	39	6	0	493	377	706	744	3.47e-10	68.2
TeaL_81081	PSS23899.1	81.818	44	8	0	134	3	42	85	1.95e-16	79.7
TeaL_81082	ASU45679.1	41.748	103	59	1	899	1204	44	146	1.94e-19	97.8
TeaL_81086	XP_021615055.1	42.636	129	74	0	329	715	8	136	7.42e-26	112
TeaL_81091	XP_023924679.1	35.338	133	65	5	446	99	547	675	1.5e-17	88.6
TeaL_81096	PRQ36601.1	33.945	218	131	7	1550	921	351	563	1.51e-17	97.4
TeaL_81103	OVA08837.1	47.761	67	35	0	201	1	11	77	2.49e-13	72.4
TeaL_81120	OVA01591.1	100	26	0	0	655	578	214	239	6.47e-07	60.1
TeaL_81122	OMO52435.1	56.364	55	24	0	1101	1265	1610	1664	2.49e-06	62.8
TeaL_81129	XP_003634371.1	98.182	55	1	0	1	165	272	326	6.16e-28	118
TeaL_81134	CAN60456.1	71.028	107	31	0	511	191	878	984	2.57e-46	172
TeaL_81140	PSS00172.1	60.15	133	47	1	175	573	426	552	6.68e-27	119
TeaL_81142	PSS34632.1	63.198	663	137	16	2280	586	1	654	0	607
TeaL_81147	XP_019262531.1	65.957	47	16	0	638	498	70	116	6.93e-12	70.9
TeaL_81157	PSS33659.1	76.923	39	9	0	971	855	332	370	2.6e-08	66.6
TeaL_81160	XP_023875864.1	34.286	105	68	1	571	882	82	186	4.65e-14	81.3
TeaL_81165	KDO52735.1	88.889	36	4	0	719	612	158	193	3.51e-10	68.6
TeaL_81166	YP_009228526.1	51.21	248	120	1	741	1	39	286	2.12e-59	205
TeaL_81167	OEL20915.1	90.625	32	3	0	12	107	38	69	1.42e-08	58.9
TeaL_81171	OMP01704.1	38.938	113	53	1	603	893	795	907	4.5e-13	73.6
TeaL_81175	KVI04949.1	72.222	72	18	1	210	1	2	73	3.18e-25	103
TeaL_81176	XP_009350471.1	55.294	170	68	3	508	2	234	396	1.44e-40	150
TeaL_81181	XP_010681744.1	40.476	84	50	0	306	55	603	686	6.22e-17	84.7
TeaL_81188	PNX93928.1	73.832	107	28	0	2	322	108	214	1.59e-46	171
TeaL_81190	XP_018858705.1	76.667	60	12	1	176	3	4	63	2.81e-18	92.4
TeaL_81191	CAD40455.2	41.176	68	39	1	375	575	534	601	2.29e-13	57.8
TeaL_81194	XP_020258205.1	44.444	99	51	1	378	94	218	316	4.28e-21	97.4
TeaL_81205	PSR99582.1	75	60	15	0	24	203	207	266	5.75e-19	92
TeaL_81207	ANC48004.1	69.048	168	49	1	587	84	84	248	5.15e-79	245
TeaL_81212	CDP08277.1	83.929	56	9	0	3	170	73	128	3.07e-26	106
TeaL_81213	XP_010248435.1	40.541	74	44	0	48	269	15	88	2.7e-11	68.6
TeaL_81214	CAN69425.1	50.794	63	31	0	366	178	665	727	3.53e-13	75.5
TeaL_81226	PSR96012.1	88.889	153	17	0	565	107	327	479	3.97e-94	291
TeaL_81227	PSR96012.1	89.216	102	11	0	1	306	213	314	5.37e-57	193
TeaL_81228	XP_024195608.1	52.941	119	56	0	391	35	345	463	1.93e-35	132
TeaL_81236	KDO54317.1	97.872	47	1	0	6	146	448	494	3.45e-20	99.8
TeaL_81242	XP_022866694.1	53.704	54	25	0	162	1	79	132	5.17e-10	59.3
TeaL_81246	XP_024634465.1	54.651	86	39	0	258	1	45	130	3.77e-24	105
TeaL_81249	PNX78102.1	55.102	98	43	1	606	316	12	109	4.06e-46	102
TeaL_81250	CAN64389.1	64.706	68	24	0	484	281	29	96	8.38e-37	108
TeaL_81252	XP_022517026.1	75.455	110	27	0	330	1	1	110	4.03e-47	166
TeaL_81256	ABI34306.1	43.636	110	37	5	296	3	173	269	3.18e-19	69.3
TeaL_81258	XP_019226232.1	55	40	18	0	1872	1753	14	53	2.32e-07	44.3
TeaL_81259	KYP34423.1	46.018	113	56	1	5	343	353	460	5.89e-23	102
TeaL_81272	CAN68165.1	47.059	85	40	2	745	984	1218	1302	5.4e-18	70.1
TeaL_81284	XP_008453413.1	89.362	94	10	0	767	486	111	204	6.36e-52	178
TeaL_81289	XP_006475543.1	38.983	177	82	5	7	462	30	205	1.09e-32	132
TeaL_81291	XP_022151715.1	50.435	115	57	0	392	48	130	244	1.17e-42	118
TeaL_81294	CDP18767.1	45.455	66	35	1	193	387	119	184	2.07e-07	57.8
TeaL_81295	XP_018835859.1	45.055	91	45	1	158	415	238	328	3.19e-19	78.6
TeaL_81300	CAN82456.1	62.162	37	14	0	227	117	3538	3574	3.06e-08	53.9
TeaL_81302	XP_022858393.1	90	70	7	0	5	214	103	172	1.74e-36	133
TeaL_81305	POF11890.1	69.892	93	28	0	1	279	161	253	3.67e-43	155
TeaL_81312	KYP69221.1	92	25	2	0	587	661	51	75	2.48e-06	53.9
TeaL_81321	XP_020251117.1	37.615	109	66	1	594	268	155	261	9.39e-09	65.1
TeaL_81349	PIO64294.1	43.662	71	40	0	220	432	24	94	1.5e-07	57.8
TeaL_81352	OVA14077.1	32.353	102	69	0	329	24	130	231	7.53e-13	76.3
TeaL_81357	ABR16038.1	58.537	41	15	1	220	342	154	192	4.91e-20	51.6
TeaL_81362	XP_012845858.1	47.17	106	15	1	1	318	35	99	1.82e-18	92.4
TeaL_81397	XP_010653975.1	85.915	71	10	0	217	5	410	480	1.13e-35	140
TeaL_81410	PSS34782.1	77.907	258	51	3	138	905	1	254	3.24e-145	419
TeaL_81411	PRQ36601.1	49.057	53	27	0	49	207	21	73	2.88e-11	55.1
TeaL_81414	PSR85291.1	61.538	117	29	3	342	1	80	183	1.31e-43	136
TeaL_81418	POE45521.1	62.105	95	36	0	285	1	429	523	4.24e-32	125
TeaL_81419	CAN81442.1	67.857	56	18	0	167	334	179	234	1.73e-36	82.8
TeaL_81428	XP_010679988.1	42.553	94	48	3	300	22	26	114	5.43e-13	73.2
TeaL_81429	PSS17186.1	85.714	56	7	1	3	167	213	268	1.06e-18	99.4
TeaL_81439	XP_018816454.1	96.667	30	1	0	1994	2083	146	175	7.23e-09	67.4
TeaL_81442	PSR96337.1	94.118	34	2	0	257	358	146	179	1.89e-11	68.9
TeaL_81445	XP_013601263.1	43.011	93	53	0	5	283	10	102	1.37e-20	92
TeaL_81446	XP_008229795.1	67.262	168	53	1	225	722	9	176	3.98e-72	237
TeaL_81453	PON98378.1	96.667	30	1	0	638	549	182	211	2.19e-06	58.2
TeaL_81464	PSS14125.1	86.667	30	4	0	239	328	13	42	1.39e-06	55.1
TeaL_81471	PSK56956.1	86.331	139	19	0	42	458	2	140	2.98e-88	264
TeaL_81472	PSS26428.1	84.375	32	5	0	409	314	50	81	7.63e-08	58.5
TeaL_81482	XP_022867802.1	68.571	35	11	0	646	542	67	101	7.31e-08	62.8
TeaL_81490	ANN22406.1	98.592	71	1	0	434	646	295	365	9e-38	148
TeaL_81503	XP_021281162.1	84.091	44	7	0	924	793	611	654	1.47e-12	79
TeaL_81511	PSR95836.1	87.5	32	4	0	1	96	255	286	6.99e-11	68.9
TeaL_81514	PSS26790.1	88.393	112	13	0	127	462	69	180	2.97e-55	186
TeaL_81515	XP_007920319.1	90.083	121	12	0	365	3	107	227	1.68e-71	235
TeaL_81517	PSR98269.1	75.676	222	51	2	936	277	75	295	8.24e-73	237
TeaL_81523	XP_021906452.1	97.619	42	1	0	1	126	52	93	5.27e-17	90.1
TeaL_81537	XP_013316267.1	48.387	93	46	2	49	327	215	305	5.61e-14	78.2
TeaL_81548	PSR89727.1	71.111	225	54	5	238	897	1	219	1.74e-75	261
TeaL_81549	CAN83549.1	77.358	53	12	0	1761	1919	25	77	6.76e-13	84
TeaL_81555	PSS34968.1	72.5	40	11	0	623	504	618	657	3.7e-08	63.5
TeaL_81556	XP_015936417.1	97.674	43	1	0	164	36	544	586	7.32e-17	96.3
TeaL_81563	XP_016199059.1	36.946	203	116	5	3	596	131	326	4.14e-29	120
TeaL_81567	XP_020420593.1	52.564	78	35	1	601	374	306	383	1.6e-15	84.7
TeaL_81569	PSS08201.1	64.474	228	80	1	977	297	777	1004	7.31e-97	302
TeaL_81572	EEF47479.1	59.551	178	67	2	347	880	15	187	2.35e-64	218
TeaL_81581	PSS23807.1	79.31	87	5	1	222	1	215	301	1.3e-38	141
TeaL_81584	XP_009589065.1	80.645	31	6	0	360	452	60	90	2.6e-07	59.3
TeaL_81586	AQK94280.1	89.286	28	3	0	1093	1176	82	109	9e-06	55.1
TeaL_81593	PSS01689.1	75.988	329	73	3	119	1102	1	324	5.41e-178	509
TeaL_81620	OVA05733.1	63.277	177	65	0	1	531	537	713	2.2e-69	236
TeaL_81622	KYP60191.1	50.667	75	37	0	158	382	84	158	4.09e-18	73.2
TeaL_81626	PSS36204.1	56.075	107	41	2	12	329	178	279	2.85e-25	108
TeaL_81630	POE94034.1	70.833	48	13	1	513	373	207	254	3.88e-09	68.6
TeaL_81637	PSS24687.1	65.904	437	120	3	31	1257	1	436	0	578
TeaL_81638	PNX90144.1	90.323	31	3	0	792	884	21	51	2.18e-07	59.3
TeaL_81641	PHT87584.1	56.897	58	25	0	32	205	1119	1176	7.79e-12	74.3
TeaL_81645	XP_023880125.1	59.184	49	14	1	407	279	507	555	9.57e-08	59.3
TeaL_81646	ADW66147.1	75.51	49	12	0	557	703	91	139	1.51e-12	72.8
TeaL_81651	XP_015878698.1	96.552	29	1	0	341	427	23	51	3.64e-09	63.2
TeaL_81653	EYU31709.1	36.22	127	80	1	1	381	111	236	3.73e-14	80.5
TeaL_81654	XP_010654822.1	63.415	164	45	4	251	703	18	179	5.55e-53	183
TeaL_81662	XP_021828686.1	50.543	184	83	4	579	37	11	189	2.18e-52	179
TeaL_81676	KDO43218.1	82.278	79	14	0	3	239	7	85	4.54e-39	138
TeaL_81677	KDP20317.1	38.739	111	56	3	160	486	1	101	6.03e-14	73.6
TeaL_81681	PSS23792.1	84.876	443	59	1	1550	246	49	491	0	772
TeaL_81688	XP_017191387.1	82.051	39	7	0	453	337	266	304	8.52e-12	72
TeaL_81700	CAN68609.1	46	50	27	0	376	525	1100	1149	1.27e-07	54.7
TeaL_81701	XP_018325479.1	48.148	81	41	1	253	11	417	496	2.92e-12	74.3
TeaL_81702	KIW68363.1	73.333	135	36	0	405	1	140	274	8.58e-51	174
TeaL_81704	PSS06063.1	59.375	192	46	2	714	1241	54	229	3.87e-67	225
TeaL_81705	PSS17611.1	95.455	44	2	0	132	1	241	284	2.2e-20	94.7
TeaL_81714	PSS33909.1	39.231	130	77	2	31	417	213	341	5.35e-19	95.9
TeaL_81718	PRQ42837.1	52.356	191	53	1	517	59	1040	1230	1.81e-73	200
TeaL_81721	XP_022205313.1	82.828	99	17	0	298	2	1	99	1.27e-55	179
TeaL_81729	XP_023904249.1	83.333	60	7	1	773	603	374	433	1.6e-20	100
TeaL_81730	PSS01364.1	56.429	140	60	1	443	27	793	932	1.61e-34	137
TeaL_81735	PSR98278.1	81.132	53	10	0	159	1	172	224	1.01e-17	91.3
TeaL_81741	KZS11332.1	83.333	168	26	2	831	328	5	170	4.16e-91	276
TeaL_81748	XP_021987480.1	84.444	45	7	0	137	3	83	127	4.19e-18	85.1
TeaL_81751	ADF45907.1	75.676	37	9	0	769	659	1	37	3.54e-10	65.5
TeaL_81755	PSS18136.1	69.231	39	12	0	73	189	613	651	1.76e-07	62.4
TeaL_81768	CAN72143.1	35.227	88	45	2	642	905	102	177	3.44e-07	42.4
TeaL_81770	XP_022854309.1	83.871	31	5	0	171	79	771	801	1.48e-09	65.5
TeaL_81775	POE70334.1	53.03	66	31	0	290	487	168	233	1.96e-21	72.4
TeaL_81776	XP_021833781.1	50.413	121	59	1	367	8	237	357	7.96e-27	114
TeaL_81778	PSR89167.1	74.18	244	63	0	1100	369	1	244	7.86e-128	377
TeaL_81782	AIG55302.1	66.102	118	40	0	355	2	353	470	1.53e-42	158
TeaL_81784	PSS35917.1	79.487	39	8	0	831	715	57	95	1.63e-10	69.7
TeaL_81786	XP_024031744.1	65.823	79	27	0	239	3	19	97	2.07e-26	117
TeaL_81790	OAL01804.1	89.61	77	8	0	496	266	666	742	4.81e-40	153
TeaL_81794	PSS04327.1	77.143	70	16	0	377	586	526	595	4.71e-20	97.8
TeaL_81801	XP_017180601.1	59.873	157	47	4	33	461	24	178	3.91e-55	180
TeaL_81804	GAV92311.1	57.246	138	40	4	2	379	83	213	3.23e-41	147
TeaL_81805	XP_021991885.1	36.986	146	91	1	457	23	1	146	1.96e-21	99.4
TeaL_81810	PSS14667.1	57.042	284	108	4	971	132	1	274	5.05e-54	191
TeaL_81821	AUW30938.1	97.826	92	2	0	155	430	43	134	1.71e-56	186
TeaL_81830	XP_010249715.1	98.148	54	1	0	162	1	375	428	1.19e-23	108
TeaL_81846	KYP63559.1	49.425	87	43	1	765	505	580	665	1.39e-36	92
TeaL_81850	PRQ48715.1	76.19	42	10	0	130	5	13	54	1.66e-12	76.6
TeaL_81851	PSR98767.1	61.364	44	17	0	272	403	228	271	6.7e-08	60.1
TeaL_81853	XP_021677938.1	49.333	150	75	1	472	26	101	250	2.69e-44	164
TeaL_81855	XP_022769922.1	90.132	152	15	0	761	306	4	155	1.15e-80	253
TeaL_81871	PSS02776.1	70.69	116	34	0	14	361	321	436	7.87e-35	135
TeaL_81875	XP_009377168.1	46.831	284	146	4	887	1729	320	601	8.88e-126	270
TeaL_81886	XP_020999537.1	42.857	105	60	0	19	333	645	749	3.23e-19	92.8
TeaL_81894	PKU73279.1	53.909	243	109	3	1338	616	188	429	5.01e-119	268
TeaL_81899	PSR96142.1	69.565	46	6	1	232	95	428	465	6.72e-10	66.6
TeaL_81903	PSS15586.1	80.303	66	13	0	3	200	482	547	1e-24	112
TeaL_81907	XP_019106882.1	63.918	97	26	1	269	6	1004	1100	1.04e-47	133
TeaL_81909	XP_024167208.1	75.51	49	12	0	161	307	41	89	1.12e-16	80.9
TeaL_81918	CAN82037.1	45.07	71	39	0	277	65	1038	1108	1.59e-12	68.9
TeaL_81925	AIG55302.1	74.138	116	29	1	3	350	291	405	1.19e-49	179
TeaL_81930	KZN02073.1	66.265	83	23	1	367	600	61	143	9.8e-18	90.1
TeaL_81939	CAN66430.1	60.274	73	28	1	403	188	122	194	9.85e-24	85.1
TeaL_81945	AIG55302.1	72.973	74	20	0	1	222	502	575	1.64e-48	118
TeaL_81948	PSS06131.1	72.131	61	17	0	219	401	1	61	2.37e-19	93.2
TeaL_81952	KVH97613.1	96.429	28	1	0	84	1	282	309	2.7e-06	60.5
TeaL_81955	CBL94163.1	40.179	112	59	3	322	5	401	510	2.76e-11	64.7
TeaL_81959	CAN64256.1	30.928	97	67	0	743	453	1732	1828	5.26e-17	57.4
TeaL_81962	BAJ94918.1	92.079	202	16	0	61	666	1	202	8.18e-122	353
TeaL_81964	PIN04444.1	84.615	91	14	0	781	509	441	531	3.71e-46	171
TeaL_81974	PSR93170.1	58.667	75	26	2	260	42	2	73	3.26e-16	85.5
TeaL_81975	CAN66445.1	58.333	36	15	0	329	222	381	416	3.53e-12	53.1
TeaL_81980	PSR96225.1	70.101	495	102	10	1623	184	1	464	0	679
TeaL_81986	PSS08272.1	63.551	107	38	1	261	578	337	443	1.19e-35	140
TeaL_82001	CAC95126.1	40.426	47	28	0	186	326	6	52	5.4e-06	45.8
TeaL_82009	XP_010038223.1	100	39	0	0	952	836	77	115	2.62e-13	81.3
TeaL_82010	PSS09787.1	56.204	137	18	1	2	412	385	479	1.09e-33	148
TeaL_82012	XP_009346519.1	75	52	13	0	374	529	169	220	4.07e-16	85.5
TeaL_82021	XP_016763099.1	88.079	151	18	0	72	524	2	152	2.37e-94	280
TeaL_82024	XP_011091228.1	75	36	9	0	371	264	334	369	1.49e-08	62.4
TeaL_82030	PSS04129.1	84.783	92	12	2	8	277	433	524	3.08e-39	151
TeaL_82032	XP_023893189.1	34.056	323	212	1	972	7	1147	1469	1.51e-83	197
TeaL_82041	GAV88559.1	72.061	587	159	2	2106	358	1	586	0	865
TeaL_82047	XP_019708633.1	84.848	33	5	0	2	100	188	220	3.26e-07	62
TeaL_82069	PSS24811.1	95	120	6	0	4	363	1046	1165	1.35e-70	246
TeaL_82075	XP_015880870.1	77.083	144	31	1	3	428	269	412	3.27e-36	149
TeaL_82077	XP_010677436.1	77.419	31	7	0	448	356	19	49	5.35e-06	55.1
TeaL_82079	KZV41051.1	62.264	53	14	1	151	11	513	565	9.32e-10	67.4
TeaL_82084	PSS16370.1	86.667	30	4	0	392	303	186	215	2.5e-08	67
TeaL_82085	XP_022873622.1	54.286	70	32	0	300	91	113	182	1.54e-18	85.9
TeaL_82088	OCT53919.1	76.471	102	21	2	79	381	12	111	4.05e-34	134
TeaL_82092	PSS05565.1	77.99	209	46	0	1	627	401	609	2.35e-105	338
TeaL_82100	XP_019051558.1	90	30	3	0	656	567	68	97	1.22e-07	60.5
TeaL_82110	PSS36037.1	63.83	47	16	1	1	141	290	335	6.65e-06	58.2
TeaL_82112	XP_024191715.1	91.304	23	2	0	438	506	211	233	1.72e-07	50.8
TeaL_82125	XP_015076825.1	73.333	45	12	0	390	524	605	649	3.33e-10	74.3
TeaL_82126	PON48236.1	90	20	2	0	491	432	223	242	1.81e-08	38.9
TeaL_82144	PSR95554.1	72.603	146	33	1	1055	639	50	195	1.08e-40	155
TeaL_82145	PSR98560.1	91.348	497	43	0	1780	290	50	546	0	947
TeaL_82151	XP_021993408.1	94.118	17	1	0	180	230	45	61	7.61e-08	43.1
TeaL_82158	XP_009771933.1	63.636	55	18	2	749	907	94	148	7.61e-07	61.2
TeaL_82159	CAN75377.1	82.54	63	10	1	13	198	82	144	3.24e-10	71.2
TeaL_82166	XP_016232381.1	80.357	56	11	0	73	240	1	56	1.09e-34	95.9
TeaL_82169	PSS30107.1	77.273	88	19	1	457	194	92	178	1.41e-37	140
TeaL_82176	AFK48211.1	71.264	87	25	0	736	476	169	255	1.65e-25	110
TeaL_82177	OLQ05951.1	28.846	312	198	9	13	918	722	1019	1.65e-17	94
TeaL_82178	OMO78281.1	52.041	98	43	1	1369	1076	252	345	1.16e-69	108
TeaL_82181	XP_023876176.1	39.72	214	116	2	794	1423	450	654	4.15e-72	167
TeaL_82184	POF21635.1	32.692	104	64	1	511	218	1	104	3.04e-08	62
TeaL_82188	XP_009335445.1	45.349	172	92	2	513	1	332	502	7.02e-28	122
TeaL_82189	OAY37438.1	50.602	83	32	3	482	724	1	76	4.03e-07	56.6
TeaL_82194	CAN82268.1	61.94	134	51	0	111	512	294	427	1.29e-43	164
TeaL_82196	KQK86302.1	62.963	27	10	0	139	219	44	70	2.71e-09	36.6
TeaL_82197	PSS26030.1	51.394	251	110	6	30	773	2	243	2.46e-70	231
TeaL_82211	XP_013260595.1	77.612	134	30	0	2	403	25	158	1.59e-68	213
TeaL_82212	XP_011046972.1	45.106	235	116	3	687	1	1	228	2.14e-58	194
TeaL_82213	CAN63137.1	33.607	122	73	3	558	214	277	397	5.09e-07	60.1
TeaL_82215	XP_019247133.1	71.698	53	15	0	593	435	1039	1091	8.36e-18	92
TeaL_82220	PSR90214.1	75	116	25	2	338	3	2	117	6.21e-48	169
TeaL_82222	KYP57809.1	48.837	43	17	1	395	523	107	144	4.12e-06	39.3
TeaL_82227	PSS04882.1	93.333	45	3	0	445	311	168	212	1.08e-17	88.6
TeaL_82228	OIT21742.1	56.25	80	35	0	153	392	236	315	3.31e-18	89.4
TeaL_82234	PLY95264.1	56.944	72	30	1	821	606	538	608	1.74e-12	78.2
TeaL_82238	XP_010243470.1	32.515	163	72	7	581	201	960	1120	6.78e-09	66.2
TeaL_82239	XP_017998840.1	77.665	197	44	0	723	133	91	287	9.24e-99	299
TeaL_82244	PKI50161.1	96.226	53	2	0	484	326	1047	1099	2.07e-23	105
TeaL_82252	PSR91259.1	62.896	221	74	1	10	648	19	239	4.84e-91	287
TeaL_82264	PSR93037.1	70.423	71	18	1	449	652	1	71	9.21e-23	106
TeaL_82266	CAC95126.1	33.668	199	119	3	735	169	536	731	1.55e-39	105
TeaL_82267	AGJ83729.1	52.475	101	48	0	1	303	141	241	1.01e-26	112
TeaL_82275	PHU12358.1	80	50	10	0	153	4	478	527	1.36e-08	68.9
TeaL_82283	XP_007026536.1	83.871	310	44	1	177	1106	1	304	0	527
TeaL_82284	CAN67932.1	46.067	89	48	0	304	38	1945	2033	2.74e-17	85.9
TeaL_82286	CAN79190.1	46.429	56	30	0	318	151	1836	1891	4.04e-07	55.8
TeaL_82288	CAN65842.1	62.791	43	16	0	274	146	190	232	2.55e-18	59.3
TeaL_82289	PSS32460.1	73.737	99	26	0	360	64	257	355	3.48e-44	156
TeaL_82293	PSS28737.1	72.973	222	56	2	3	659	6	226	9.63e-86	272
TeaL_82305	ONH95426.1	69.841	63	19	0	478	290	2	64	3.59e-19	86.7
TeaL_82312	XP_023891306.1	41.379	58	34	0	645	818	74	131	7e-06	53.5
TeaL_82315	PSR90968.1	43.814	194	97	4	111	662	269	460	3.47e-35	142
TeaL_82319	CBI40760.3	73.292	161	42	1	777	298	1	161	7.06e-93	241
TeaL_82336	ESR34783.1	46.552	58	29	2	308	475	280	337	3.84e-10	49.3
TeaL_82341	PSS04778.1	77.143	70	16	0	211	2	87	156	5.76e-29	115
TeaL_82342	PSS32455.1	63.529	85	30	1	107	358	45	129	3.89e-25	107
TeaL_82343	CAN79190.1	54.237	59	27	0	999	1175	1220	1278	1.66e-15	68.2
TeaL_82346	POE61735.1	81.818	66	12	0	237	434	1	66	4.68e-20	95.1
TeaL_82348	PON54883.1	45.833	216	100	5	551	1180	20	224	1.24e-44	164
TeaL_82350	PIA49423.1	63.797	453	154	3	1583	255	630	1082	0	569
TeaL_82357	PSR91725.1	70.046	217	44	3	928	326	31	242	7.52e-100	268
TeaL_82358	ERN19825.1	80.556	36	7	0	110	3	9	44	3.32e-11	67.4
TeaL_82361	XP_018447225.1	73.333	30	6	1	266	183	308	337	1.1e-10	47.4
TeaL_82362	CAN66704.1	78.723	47	10	0	156	16	194	240	9.13e-13	73.9
TeaL_82368	XP_017255857.1	50	100	50	0	437	736	1293	1392	5.99e-30	90.1
TeaL_82369	PSS05942.1	74.419	43	11	0	12	140	207	249	2.2e-10	69.3
TeaL_82381	XP_015383732.1	59.677	124	46	2	299	667	79	199	8.32e-39	157
TeaL_82384	GAV83678.1	57.143	112	37	2	308	6	136	247	2.95e-31	124
TeaL_82385	OAY78536.1	83.871	31	5	0	95	3	233	263	6.18e-06	55.8
TeaL_82394	XP_022842148.1	35.922	103	49	1	349	41	1270	1355	5.74e-09	62.8
TeaL_82402	PSS08274.1	44	75	42	0	755	531	1519	1593	4.21e-06	58.5
TeaL_82414	PSS35339.1	84.434	212	30	1	383	1018	218	426	1.04e-121	379
TeaL_82417	XP_020270644.1	34.694	245	85	6	898	380	391	632	4.21e-42	105
TeaL_82420	XP_012422351.1	66.667	39	13	0	432	316	78	116	9.23e-07	55.5
TeaL_82422	PKI77532.1	98.438	64	1	0	549	358	53	116	1.14e-34	127
TeaL_82423	XP_021596907.1	78.935	432	86	2	313	1608	1	427	0	690
TeaL_82426	PSS15596.1	47.287	129	41	4	3	356	16	128	2.34e-11	69.7
TeaL_82428	XP_023872482.1	48.276	58	30	0	273	100	145	202	3.29e-12	62.8
TeaL_82429	XP_020267070.1	55.556	63	23	1	919	1107	677	734	5.04e-11	75.5
TeaL_82430	PSS15598.1	79.923	259	50	1	777	1	101	357	4.34e-145	422
TeaL_82432	XP_024626691.1	90.526	95	9	0	447	163	5	99	5.77e-45	159
TeaL_82435	XP_017184651.1	69.444	36	11	0	416	309	93	128	2.27e-26	63.2
TeaL_82438	KYP41582.1	67.669	133	42	1	401	3	81	212	4.21e-60	196
TeaL_82441	XP_022861413.1	47.222	144	71	1	419	3	37	180	1.17e-35	136
TeaL_82444	ABF98768.1	39.362	94	13	1	282	1	120	169	1.58e-13	78.2
TeaL_82445	XP_008716842.1	75.138	181	43	1	543	1	221	399	8.97e-91	285
TeaL_82446	PKU69176.1	75.51	49	12	0	1068	922	2	50	6.07e-17	86.3
TeaL_82476	ESQ47393.1	64.286	28	10	0	187	270	361	388	3.27e-07	43.1
TeaL_82488	PSR89958.1	67.647	102	33	0	308	3	1	102	1.08e-39	151
TeaL_82491	CAN66542.1	41.818	110	64	0	2	331	1464	1573	8.03e-18	82.4
TeaL_82502	XP_022846821.1	50.625	160	52	4	431	910	425	557	1.89e-31	134
TeaL_82508	XP_016903443.1	59.649	57	23	0	163	333	56	112	1.82e-15	71.2
TeaL_82520	XP_021684722.1	78.947	38	7	1	316	426	608	645	3.42e-08	63.2
TeaL_82533	XP_023224182.1	84.783	414	63	0	1370	129	278	691	0	703
TeaL_82534	XP_019081718.1	45.455	66	36	0	227	30	4	69	1.86e-06	53.9
TeaL_82538	PIN08489.1	68.571	70	21	1	523	317	198	267	2.04e-21	97.4
TeaL_82545	EYU18016.1	93.939	33	2	0	136	38	187	219	1.15e-10	70.5
TeaL_82552	PSR91729.1	91.549	71	6	0	506	294	189	259	2.24e-36	137
TeaL_82559	KIW69855.1	74.757	103	26	0	2	310	257	359	1.92e-49	170
TeaL_82566	KIV87776.1	43.662	284	118	7	7	798	680	941	3.87e-47	181
TeaL_82572	XP_021674713.1	84.848	33	5	0	2	100	149	181	4.88e-08	61.6
TeaL_82577	YP_009351818.1	59.483	116	42	1	135	467	176	291	1.66e-30	121
TeaL_82584	KYP59031.1	32.278	158	91	4	37	462	161	318	1.89e-11	72
TeaL_82586	XP_021593894.1	56.25	64	28	0	271	462	632	695	1.11e-11	73.6
TeaL_82595	CAN67513.1	60	40	16	0	196	77	403	442	1.87e-06	55.5
TeaL_82597	XP_017239428.1	43.434	99	56	0	20	316	297	395	2.31e-13	76.6
TeaL_82599	XP_023905026.1	52.174	161	75	1	478	2	796	956	3.72e-50	164
TeaL_82600	XP_019186399.1	35.117	299	180	8	282	1151	24	317	5.17e-34	144
TeaL_82604	PSS24156.1	84.123	359	56	1	632	1705	140	498	0	600
TeaL_82605	PSS14345.1	62.595	131	36	5	539	171	294	419	3.21e-33	132
TeaL_82610	OAY42169.1	44.554	101	39	3	465	163	720	803	1.38e-14	66.6
TeaL_82613	PLY64707.1	78.218	101	22	0	2	304	232	332	1.12e-47	166
TeaL_82614	XP_018896872.1	92.913	127	9	0	381	1	77	203	4.97e-84	253
TeaL_82618	XP_018805146.1	53.125	64	28	1	254	439	94	157	2.52e-18	70.1
TeaL_82621	PSS11956.1	64.286	70	25	0	26	235	29	98	2.89e-20	87.4
TeaL_82635	XP_015169877.1	66.234	154	52	0	462	1	62	215	1.21e-67	217
TeaL_82643	XP_008456285.1	65.217	46	16	0	19	156	369	414	9.11e-08	63.9
TeaL_82644	PSS21169.1	75	44	11	0	134	3	532	575	1.36e-10	73.2
TeaL_82645	XP_008240710.1	35.514	107	66	2	807	493	215	320	1.03e-12	78.2
TeaL_82661	XP_022758209.1	68.627	51	16	0	659	507	285	335	7.28e-10	72.4
TeaL_82671	KDP39890.1	91.25	80	7	0	735	496	5	84	6.37e-31	133
TeaL_82681	PSS18219.1	90.625	32	3	0	619	524	760	791	1.46e-15	67.4
TeaL_82685	XP_024035877.1	93.548	31	2	0	718	810	1	31	8.22e-08	63.9
TeaL_82695	XP_007760613.1	91.176	170	14	1	717	211	633	802	3.02e-96	308
TeaL_82697	XP_018827244.1	39.157	166	100	1	249	743	55	220	4.13e-32	127
TeaL_82698	PSS14009.1	59.091	88	36	0	94	357	187	274	2.59e-30	109
TeaL_82701	KYP32811.1	55.556	72	32	0	457	672	120	191	2.51e-30	84
TeaL_82703	XP_008361834.1	74.468	47	12	0	1	141	343	389	1.78e-11	72.8
TeaL_82705	CAN73567.1	57.627	59	24	1	441	268	653	711	1.08e-14	80.5
TeaL_82707	XP_018838663.1	75.51	49	11	1	193	50	182	230	6.49e-14	76.3
TeaL_82709	XP_017613720.1	28.571	84	44	1	303	100	152	235	6.05e-06	44.3
TeaL_82712	OMO56002.1	100	26	0	0	78	1	721	746	2.88e-07	65.5
TeaL_82715	CAN83329.1	35.714	98	61	2	292	2	102	198	3.03e-09	64.7
TeaL_82716	XP_023905041.1	51.295	193	68	4	575	3	64	232	4.26e-49	178
TeaL_82717	XP_021657755.1	81.25	240	35	1	1340	621	1	230	6.65e-117	355
TeaL_82726	XP_018822140.1	77.419	31	7	0	263	355	327	357	1.38e-08	63.2
TeaL_82728	PSR95280.1	59.551	89	28	2	254	517	1	82	5.27e-20	91.7
TeaL_82729	XP_009794952.1	92.683	41	3	0	123	1	24	64	1.77e-14	81.6
TeaL_82731	KYP49583.1	54.867	113	51	0	339	1	31	143	2.32e-34	127
TeaL_82732	PSR93371.1	86.111	36	5	0	277	384	656	691	2.65e-09	64.3
TeaL_82734	XP_022733121.1	80.357	56	11	0	326	493	467	522	3.48e-07	59.3
TeaL_82738	XP_015163525.1	56.742	356	152	1	1476	415	35	390	3.42e-136	414
TeaL_82744	PON80823.1	66.279	86	22	2	237	1	1	86	3.21e-25	110
TeaL_82748	PSS31692.1	97.5	40	1	0	633	752	150	189	1.08e-14	82.4
TeaL_82751	XP_023885897.1	45.522	134	73	0	428	27	18	151	4.22e-27	110
TeaL_82756	XP_019159395.1	83.784	37	6	0	1	111	687	723	1.52e-07	61.6
TeaL_82762	PSR86590.1	87.319	276	35	0	110	937	456	731	1.55e-172	511
TeaL_82772	PSR92840.1	80.22	273	54	0	821	3	1	273	2.59e-160	472
TeaL_82776	XP_021597349.1	47.917	96	39	2	3	290	12	96	4.48e-19	87.8
TeaL_82781	XP_019163558.1	40	85	49	2	255	503	206	290	2.6e-12	61.2
TeaL_82782	PSS30350.1	66.667	123	37	1	905	549	45	167	2.61e-41	161
TeaL_82785	XP_023888405.1	36.943	157	95	2	485	27	3	159	2.44e-27	110
TeaL_82792	XP_023870752.1	92	150	12	0	2	451	301	450	6.25e-79	250
TeaL_82800	CAN65018.1	41.985	131	75	1	10	402	165	294	8.9e-39	95.1
TeaL_82806	PSS11366.1	77.273	44	10	0	513	382	25	68	5.69e-13	76.3
TeaL_82809	PSR93074.1	75	52	13	0	541	386	117	168	1.77e-17	89.7
TeaL_82811	XP_018854321.1	40.496	121	72	0	511	149	34	154	2.26e-15	81.6
TeaL_82823	PSS24602.1	68.205	195	62	0	1014	430	161	355	2.24e-144	297
TeaL_82826	OMO58913.1	55.3	217	96	1	1094	447	927	1143	1.57e-118	249
TeaL_82829	XP_015579099.1	67.059	85	28	0	169	423	210	294	1.46e-31	125
TeaL_82834	KVH99186.1	72.549	51	14	0	408	560	371	421	5.71e-13	76.6
TeaL_82837	XP_019200519.1	80	20	4	0	255	314	103	122	9.61e-06	44.3
TeaL_82841	OMO50708.1	62.921	89	33	0	7	273	1951	2039	1.11e-48	118
TeaL_82843	PSS08274.1	51.327	113	55	0	2	340	749	861	4.78e-34	135
TeaL_82850	XP_021982991.1	76.812	69	15	1	262	465	60	128	6.79e-26	111
TeaL_82852	PSS32832.1	95.455	66	3	0	198	1	139	204	1.01e-35	134
TeaL_82854	CAN68165.1	32.593	270	142	9	3	710	937	1200	8.91e-16	87
TeaL_82857	XP_019195344.1	88.095	42	5	0	2	127	403	444	1.19e-15	87.4
TeaL_82858	XP_018629436.1	40.625	96	50	2	412	125	96	184	1.6e-08	64.7
TeaL_82872	PSS01504.1	84.615	299	46	0	199	1095	1	299	1.37e-168	484
TeaL_82880	XP_021298873.1	65.517	261	56	9	1083	352	26	269	2.72e-87	273
TeaL_82883	XP_018833214.1	76.871	147	34	0	442	2	417	563	1.18e-74	244
TeaL_82886	PSS09471.1	56.41	78	30	3	388	155	573	646	1.98e-10	67.8
TeaL_82892	AAF70839.1	86.916	214	27	1	881	243	185	398	1.53e-153	392
TeaL_82895	CDP21635.1	78.947	57	12	0	539	369	51	107	3.52e-19	89.7
TeaL_82902	XP_023916938.1	62.409	274	103	0	832	11	54	327	3.49e-114	362
TeaL_82903	XP_023875398.1	73.362	229	54	2	673	2	1	227	3.47e-101	311
TeaL_82905	PNX55694.1	35.644	101	47	3	8	298	1	87	3.11e-07	56.2
TeaL_82912	OAY85602.1	68.75	64	13	1	73	264	125	181	2.7e-16	80.9
TeaL_82918	PSS31787.1	65.753	73	22	2	1	213	27	98	5.04e-16	87.4
TeaL_82919	CAN77495.1	93.22	59	4	0	471	647	1031	1089	1.3e-27	120
TeaL_82925	PSS31464.1	58.209	67	24	1	564	376	260	326	5.57e-13	77
TeaL_82928	XP_021284094.1	54.054	74	32	2	396	611	129	202	2.15e-09	66.6
TeaL_82942	XP_010098514.1	97.826	46	1	0	139	2	14	59	8.79e-23	94.7
TeaL_82945	XP_019055193.1	61.111	54	21	0	388	227	146	199	1.74e-14	73.9
TeaL_82957	ASR73783.1	84.615	39	6	0	118	2	1	39	2.7e-13	75.9
TeaL_82967	XP_021860290.1	52.778	108	51	0	30	353	678	785	1.21e-26	116
TeaL_82971	GAV92773.1	29.762	84	59	0	398	147	114	197	4.5e-06	57.8
TeaL_82977	PSS08274.1	42.105	152	88	0	709	1164	815	966	1.26e-22	111
TeaL_82983	YP_009351999.1	77.586	58	13	0	355	528	15	72	3.12e-20	99
TeaL_82984	KJB59469.1	80.435	46	5	1	311	174	332	373	2.88e-18	77.4
TeaL_82986	PSR84913.1	50.644	466	222	4	8	1399	82	541	2.36e-148	449
TeaL_82988	XP_008223545.1	65.574	61	19	2	370	191	615	674	1.15e-10	69.7
TeaL_82999	OTG11525.1	73.118	93	25	0	1	279	582	674	7.52e-30	121
TeaL_83004	KZM95119.1	80.556	36	7	0	104	211	442	477	7.42e-10	60.8
TeaL_83006	PIA24726.1	80.556	108	21	0	2	325	74	181	3.98e-59	190
TeaL_83007	XP_022850604.1	44.444	63	35	0	189	1	38	100	4.48e-08	58.9
TeaL_83014	KZV33323.1	95.122	41	2	0	125	3	281	321	2.84e-15	85.1
TeaL_83018	XP_018821406.1	47.967	123	62	2	1363	1001	32	154	2.47e-22	111
TeaL_83023	PSS28546.1	60.714	280	68	4	115	939	80	322	3.89e-84	268
TeaL_83025	XP_016487748.1	34.831	89	57	1	1216	953	49	137	7.95e-09	58.2
TeaL_83028	XP_018907204.1	90.303	165	13	2	1	495	162	323	5.62e-75	244
TeaL_83031	XP_017700137.1	53.5	200	92	1	115	711	68	267	4.23e-66	216
TeaL_83038	OVA18183.1	66.038	53	12	1	247	107	204	256	2.59e-11	72
TeaL_83049	XP_021615055.1	45.968	124	67	0	2	373	94	217	4.09e-28	114
TeaL_83055	CAN63022.1	41.52	171	92	2	45	539	98	266	3.42e-31	124
TeaL_83061	PSS36073.1	66.667	48	16	0	456	313	356	403	6.69e-13	75.1
TeaL_83063	POE45521.1	56.923	130	56	0	157	546	507	636	8.23e-54	167
TeaL_83072	PSS34995.1	55.932	118	52	0	134	487	442	559	2.6e-49	128
TeaL_83073	PSR88122.1	81.967	61	11	0	408	590	129	189	4.56e-24	103
TeaL_83075	CBI32069.3	94.595	37	2	0	112	2	214	250	6.73e-13	77
TeaL_83078	PSS33307.1	86.364	66	9	0	671	868	320	385	1.25e-28	124
TeaL_83084	PSS30039.1	81.818	77	14	0	3	233	162	238	2.09e-32	131
TeaL_83086	CAN74570.1	45.455	110	60	0	453	124	566	675	1.47e-36	107
TeaL_83087	AGZ20102.1	100	28	0	0	1025	942	232	259	3.54e-06	60.1
TeaL_83093	PSS08274.1	49.057	106	54	0	451	768	744	849	4.23e-25	114
TeaL_83105	PSS34373.1	42.5	120	65	3	198	551	13	130	1.51e-18	62.8
TeaL_83106	XP_024310449.1	67.308	52	16	1	294	139	149	199	2.75e-25	76.3
TeaL_83108	ADU56817.1	89.167	240	19	2	3	722	9	241	8.32e-149	425
TeaL_83109	XP_009062982.1	42.353	170	94	1	505	8	356	525	7.59e-40	150
TeaL_83111	XP_019230378.1	44.706	85	38	2	2	232	37	120	1.64e-12	71.2
TeaL_83114	ALO19893.1	85	80	6	1	3	242	398	471	1.3e-20	98.2
TeaL_83119	PSS02931.1	75	40	10	0	171	290	702	741	5.8e-16	63.9
TeaL_83121	PSS04226.1	59.341	273	102	5	1175	372	23	291	1.39e-96	301
TeaL_83122	XP_006447086.1	90.244	41	4	0	292	414	452	492	2.91e-17	87
TeaL_83126	PSS14060.1	87.952	83	8	1	579	337	133	215	1.87e-44	146
TeaL_83131	PSS35758.1	58.763	97	37	2	299	12	1	95	2.45e-20	97.1
TeaL_83132	XP_018849982.1	67.273	55	14	2	1	156	94	147	3.1e-10	67
TeaL_83136	XP_022859302.1	41.781	146	82	1	94	522	446	591	6.49e-28	121
TeaL_83141	KYP46106.1	64.103	39	14	0	478	594	6	44	1.9e-06	55.8
TeaL_83142	CAN77850.1	37.566	189	113	3	570	4	1615	1798	1.57e-24	112
TeaL_83145	XP_021899357.1	80	40	8	0	2	121	443	482	2.99e-11	71.2
TeaL_83147	ABG22578.1	60.526	38	15	0	46	159	465	502	1.94e-08	53.9
TeaL_83148	PSS23959.1	74.439	223	55	2	3	668	74	295	2.74e-115	319
TeaL_83154	PIA37630.1	96.296	27	1	0	85	5	185	211	8e-07	60.8
TeaL_83158	CAN77052.1	46.667	75	40	0	289	513	424	498	2.6e-11	69.7
TeaL_83163	XP_019170488.1	66.038	106	36	0	318	1	19	124	1.21e-34	138
TeaL_83172	XP_010315574.1	40.845	71	41	1	261	49	88	157	9.27e-09	64.7
TeaL_83178	PNX59196.1	62.295	61	22	1	1	180	45	105	9.46e-16	82
TeaL_83181	XP_023898950.1	40.816	147	87	0	442	2	196	342	3.3e-29	119
TeaL_83182	CAN68838.1	49.451	91	45	1	288	19	1035	1125	4.66e-17	84.7
TeaL_83184	XP_012844224.1	41.379	116	68	0	25	372	123	238	1.51e-13	80.1
TeaL_83187	XP_022856989.1	78.125	32	7	0	4	99	18	49	8.02e-06	51.6
TeaL_83188	PSS31144.1	80	75	15	0	225	1	595	669	4.24e-42	130
TeaL_83197	XP_018817157.1	87.097	31	4	0	97	5	83	113	3.47e-06	54.3
TeaL_83207	XP_009761117.1	44.444	81	32	1	464	261	93	173	9.57e-13	68.2
TeaL_83209	OVA13673.1	91.304	46	4	0	814	677	833	878	5.23e-17	91.7
TeaL_83211	PSS28509.1	41	100	14	1	301	2	144	198	2.25e-11	68.9
TeaL_83214	XP_015580850.1	77.143	70	14	1	1	204	36	105	1.31e-25	110
TeaL_83216	ADY38579.1	100	85	0	0	176	430	68	152	1.03e-53	178
TeaL_83221	AJO70151.1	99.889	900	1	0	125	2824	1	900	0	1835
TeaL_83223	OTG07611.1	87.719	57	7	0	990	1160	24	80	1.32e-25	110
TeaL_83230	XP_023514722.1	100	36	0	0	108	1	452	487	4.35e-14	82.4
TeaL_83231	CAN66576.1	80.702	57	11	0	1	171	626	682	4.39e-33	108
TeaL_83245	XP_008338698.1	75.556	45	11	0	1	135	96	140	2.55e-11	70.1
TeaL_83252	CAN69913.1	31.868	273	155	9	151	891	149	416	8.33e-28	84.7
TeaL_83255	PSS14353.1	42.308	130	61	3	52	429	13	132	1.69e-13	73.6
TeaL_83256	XP_021623281.1	84.956	113	17	0	3	341	224	336	3.91e-62	204
TeaL_83263	CAN67992.1	45.94	431	182	5	5	1144	806	1236	2.02e-104	345
TeaL_83266	AIG55302.1	81.609	87	16	0	1	261	268	354	8.74e-45	150
TeaL_83272	PSR89905.1	81.6	125	23	0	1340	966	334	458	7.6e-144	213
TeaL_83277	ONH93340.1	66.667	42	13	1	410	288	51	92	4.47e-07	56.6
TeaL_83278	XP_023874649.1	29.06	234	141	4	86	727	499	727	6.52e-18	79.7
TeaL_83294	PSS19882.1	52.727	55	16	2	166	2	36	80	6.73e-06	41.6
TeaL_83297	PPR88650.1	50	78	30	2	254	475	124	196	9.24e-09	62.8
TeaL_83299	XP_018821562.1	65.591	93	31	1	202	480	515	606	1.95e-11	65.5
TeaL_83303	PSR89544.1	80.435	46	9	0	315	178	112	157	5.86e-17	86.7
TeaL_83314	XP_024465643.1	35.837	466	288	6	4	1392	235	692	1.57e-75	267
TeaL_83324	OMO98210.1	81.579	38	7	0	2	115	191	228	3.27e-10	72
TeaL_83329	PSS13576.1	81.481	81	15	0	939	697	280	360	4.45e-49	138
TeaL_83332	PSS29053.1	59.608	255	93	7	82	828	1	251	1.73e-97	298
TeaL_83333	KNA22525.1	70.886	79	18	1	274	510	113	186	2.04e-30	120
TeaL_83338	PSR91646.1	91.429	35	3	0	788	684	267	301	6.61e-10	69.7
TeaL_83339	XP_021654176.1	82.609	46	8	0	250	387	1	46	8.22e-18	84
TeaL_83340	GAV57452.1	28.139	231	147	5	1068	400	47	266	1.59e-13	82
TeaL_83346	XP_010666504.1	87.879	33	4	0	99	1	408	440	6.38e-08	64.3
TeaL_83350	PSR91296.1	50	162	71	3	2	457	183	344	2.31e-31	128
TeaL_83352	PNT39401.1	95	40	2	0	1	120	106	145	3.48e-14	80.1
TeaL_83357	PNX58074.1	78.049	41	9	0	124	2	4	44	2.16e-13	72.8
TeaL_83358	EMS66157.1	56.897	58	25	0	791	618	482	539	4.57e-20	79.3
TeaL_83361	PSS19858.1	83.333	42	7	0	626	501	320	361	7.79e-12	74.3
TeaL_83364	XP_019078948.1	39.759	83	50	0	303	55	44	126	1.17e-13	74.3
TeaL_83365	CAN62833.1	39.796	98	46	2	93	353	338	433	2.2e-06	58.2
TeaL_83369	PKI57728.1	55.721	201	46	4	591	1	18	179	1.07e-57	199
TeaL_83371	PNX68016.1	73.469	49	13	0	1113	967	113	161	2.78e-06	57.8
TeaL_83376	OVA12201.1	60.498	281	98	4	2	811	85	363	9.7e-102	310
TeaL_83377	XP_015386531.1	63.536	181	63	1	586	53	512	692	7.14e-69	233
TeaL_83378	XP_020517674.1	43.902	82	46	0	248	3	260	341	6.96e-16	82
TeaL_83379	CAN80205.1	57.991	219	87	1	26	682	3	216	1.51e-84	265
TeaL_83380	CAN67932.1	27.586	145	86	3	1854	2231	1847	1991	7.76e-11	63.9
TeaL_83386	PSS17874.1	72.826	92	25	0	336	61	278	369	1.74e-37	140
TeaL_83390	XP_024028712.1	78.571	56	11	1	605	441	691	746	9.81e-35	93.6
TeaL_83396	XP_023888311.1	75	36	9	0	346	239	247	282	1.33e-06	55.8
TeaL_83406	CBI35619.3	84.375	32	5	0	601	506	28	59	8.06e-06	55.1
TeaL_83408	PSR98629.1	82.105	95	16	1	2777	3058	34	128	2.37e-37	164
TeaL_83410	CDO98842.1	92.857	42	3	0	3	128	127	168	2.3e-13	83.6
TeaL_83411	PSS24888.1	58.586	99	41	0	2	298	197	295	5.21e-24	108
TeaL_83413	PSS23795.1	64.717	513	145	7	123	1586	1	502	0	591
TeaL_83416	PSS10051.1	82.759	116	20	0	109	456	984	1099	1.92e-37	145
TeaL_83424	AAK85402.2	64.103	117	3	1	1	351	368	445	7.49e-37	144
TeaL_83432	PSS17712.1	59.375	128	49	1	390	7	138	262	2.55e-40	147
TeaL_83433	POE91869.1	32.738	168	100	5	629	147	90	251	1.21e-13	81.6
TeaL_83435	EEF48433.1	68.571	70	15	2	1286	1486	124	189	1.55e-16	90.5
TeaL_83437	OMO83306.1	55.224	67	30	0	131	331	590	656	9.95e-16	81.6
TeaL_83447	OTF80009.1	35.857	251	137	7	916	188	52	286	3.95e-43	159
TeaL_83448	OTF80009.1	38.835	103	53	5	295	2	52	149	1.49e-07	57.8
TeaL_83454	XP_021859347.1	75.472	53	13	0	161	3	104	156	6e-19	91.7
TeaL_83459	CDP01800.1	92.982	57	4	0	486	656	145	201	2.76e-12	77.4
TeaL_83462	AQK53946.1	81.818	33	6	0	105	7	3	35	2.24e-06	60.1
TeaL_83472	OVA16536.1	34.513	113	71	2	588	256	45	156	1.7e-12	77
TeaL_83487	OMO83306.1	53.012	83	39	0	89	337	737	819	4.77e-19	92
TeaL_83490	XP_021299998.1	67.778	90	25	1	2	259	569	658	3.38e-32	131
TeaL_83496	XP_021850736.1	45.522	134	73	0	147	548	57	190	3.5e-50	125
TeaL_83501	XP_024199094.1	49.66	147	33	3	18	458	128	233	5.2e-32	127
TeaL_83504	XP_010652246.1	96.429	28	1	0	397	314	702	729	1.72e-08	62
TeaL_83509	GAV60727.1	44.444	108	49	4	304	2	1	104	2.82e-21	90.9
TeaL_83513	PSR93332.1	65.476	84	19	1	111	332	1	84	6.59e-43	108
TeaL_83521	CAN83738.1	43.478	69	31	2	56	259	63	124	3.6e-14	53.1
TeaL_83523	OVA08519.1	93.103	29	2	0	1	87	438	466	1.72e-08	64.7
TeaL_83524	OMP04162.1	85.714	42	6	0	18	143	207	248	9.7e-17	85.5
TeaL_83526	GAV72659.1	47.273	110	48	1	730	401	1	100	1.23e-25	108
TeaL_83528	CBI35191.3	53.261	184	86	0	584	33	63	246	4.28e-58	193
TeaL_83530	EOY07919.1	84.211	57	7	2	198	31	5	60	4.78e-17	90.1
TeaL_83532	PIA29653.1	80	40	8	0	536	655	195	234	5.98e-12	73.2
TeaL_83544	PSS00415.1	70.69	58	17	0	785	612	3	60	8.72e-16	89.7
TeaL_83551	PSS07641.1	88.525	61	7	0	1777	1595	248	308	3.25e-23	115
TeaL_83557	KZO92428.1	77.519	129	29	0	389	3	367	495	6.7e-68	221
TeaL_83558	XP_010647578.1	52.381	168	77	1	497	3	81	248	2.89e-40	149
TeaL_83564	AHE93340.1	100	28	0	0	84	1	350	377	6.31e-07	60.1
TeaL_83581	XP_020574244.1	80	30	6	0	96	7	850	879	1.27e-06	57.4
TeaL_83597	XP_023876427.1	66.667	60	20	0	1490	1669	12	71	3.96e-17	89
TeaL_83609	PSS35285.1	79.545	44	9	0	755	624	1	44	1.27e-13	81.3
TeaL_83614	XP_020981011.1	93.548	31	2	0	96	4	10	40	1.78e-09	62.8
TeaL_83617	PSR87778.1	71.569	102	16	3	199	465	1	102	4.12e-37	144
TeaL_83620	PSR98805.1	74.699	83	21	0	542	294	657	739	2.02e-22	92
TeaL_83622	PSS34720.1	59.091	66	25	1	337	140	564	627	1.06e-16	72.4
TeaL_83629	CAN66235.1	38.636	88	52	1	268	5	656	741	3.55e-25	74.7
TeaL_83633	XP_018855297.1	78.571	42	9	0	19	144	38	79	1.55e-11	67.8
TeaL_83636	PSS15735.1	82.432	74	13	0	1	222	249	322	1.12e-33	133
TeaL_83637	XP_021840200.1	77.273	44	10	0	132	1	29	72	2.65e-10	70.1
TeaL_83644	PSR96063.1	97.5	40	1	0	550	431	139	178	2.06e-13	77.8
TeaL_83646	XP_020570600.1	91.892	37	3	0	558	448	770	806	7.49e-13	76.6
TeaL_83658	PSS30305.1	59.091	88	8	1	1	264	152	211	9.84e-22	97.1
TeaL_83659	XP_023534526.1	83.077	65	11	0	284	478	454	518	5.72e-42	110
TeaL_83667	PSS30220.1	86.6	500	66	1	1498	2	117	616	0	885
TeaL_83670	CAN79574.1	51.111	45	22	0	2	136	1226	1270	8.34e-06	55.8
TeaL_83676	CBI30778.3	61.224	98	38	0	536	243	90	187	1.22e-32	125
TeaL_83683	PNT38876.1	87.5	48	6	0	208	65	161	208	9.86e-18	87.4
TeaL_83688	PSS13443.1	62.903	62	22	1	157	342	5	65	1.02e-13	75.9
TeaL_83689	XP_023907727.1	41.379	58	33	1	305	135	650	707	1.91e-10	53.1
TeaL_83700	EOX98864.1	57.353	68	29	0	28	231	458	525	6.66e-10	70.9
TeaL_83703	PSS16157.1	72.358	123	25	4	278	637	26	142	9.18e-46	161
TeaL_83708	XP_016717457.1	79.661	59	12	0	240	416	131	189	3.77e-29	114
TeaL_83711	GAV65199.1	53.676	136	59	2	16	414	2	136	5.5e-26	108
TeaL_83724	XP_011047609.1	88.095	42	5	0	930	805	82	123	4.86e-13	79.7
TeaL_83727	CAN75609.1	52.941	34	16	0	98	199	943	976	2.71e-07	50.8
TeaL_83728	XP_019076761.1	69.598	523	158	1	1734	169	78	600	0	779
TeaL_83729	XP_023921857.1	55.422	166	73	1	506	9	909	1073	9.12e-51	184
TeaL_83732	XP_010251874.1	65.753	73	21	1	211	5	152	224	1.59e-21	100
TeaL_83736	OVA15137.1	47.887	71	37	0	481	269	73	143	1.04e-09	64.7
TeaL_83740	KYP35707.1	68.627	51	11	2	346	203	253	301	1.79e-09	63.9
TeaL_83752	XP_004252573.1	92	25	2	0	76	2	591	615	6.36e-07	57
TeaL_83753	CBI30138.3	100	39	0	0	486	602	613	651	1.89e-16	87.4
TeaL_83755	KYP36859.1	45.205	73	36	1	174	380	34	106	3.92e-11	67
TeaL_83758	KYP41834.1	65.934	91	29	1	428	156	120	208	7.78e-25	104
TeaL_83761	KHN04076.1	46.552	58	31	0	174	1	6	63	9.94e-08	59.7
TeaL_83776	PIA42307.1	90	30	3	0	117	28	122	151	6.38e-08	58.9
TeaL_83777	EOD51108.1	65.625	32	9	1	191	286	44	73	3.68e-08	46.2
TeaL_83794	PKU84201.1	51.724	116	56	0	372	25	155	270	4.92e-33	130
TeaL_83795	KWW24007.1	88.372	43	5	0	136	8	10	52	8.21e-14	74.7
TeaL_83796	XP_024626691.1	100	35	0	0	544	440	59	93	2.42e-14	76.3
TeaL_83803	CAN65957.1	46.774	62	33	0	142	327	575	636	1.03e-14	55.1
TeaL_83805	XP_018506217.1	90.196	51	5	0	1	153	451	501	1.62e-22	105
TeaL_83810	PSS16282.1	44.079	152	85	0	546	91	99	250	8.6e-34	130
TeaL_83811	OMO83306.1	56.637	113	49	0	3	341	539	651	1.82e-37	144
TeaL_83815	XP_021643319.1	91.837	49	4	0	953	807	580	628	2.01e-15	87.8
TeaL_83816	XP_017638586.1	76.923	39	8	1	746	633	198	236	7.1e-08	63.9
TeaL_83817	XP_024447791.1	81.25	32	6	0	97	192	1	32	1.56e-08	57.8
TeaL_83827	XP_019420287.1	80	75	15	0	2	226	331	405	4.13e-13	79.3
TeaL_83834	XP_008439300.1	91.379	58	4	1	272	442	81	138	9.42e-28	110
TeaL_83843	OMO84052.1	100	30	0	0	90	1	292	321	4.28e-07	64.3
TeaL_83845	PSS04626.1	62.712	59	16	1	426	268	848	906	1.31e-10	68.6
TeaL_83851	OUZ99806.1	86.047	43	6	0	297	425	623	665	9.8e-16	83.2
TeaL_83858	XP_022894739.1	86	50	7	0	150	1	139	188	5.77e-18	87.4
TeaL_83859	XP_017970216.1	75.926	378	64	3	1388	300	25	390	0	574
TeaL_83873	PSS15999.1	67.179	195	59	4	581	3	14	205	8.1e-76	258
TeaL_83877	PSS20947.1	72	50	13	1	427	278	48	96	1.48e-11	71.2
TeaL_83878	ANI70181.1	97.5	40	1	0	1	120	355	394	1.3e-13	85.1
TeaL_83890	XP_021728394.1	45.161	93	51	0	18	296	65	157	7.74e-22	94
TeaL_83893	XP_018839170.1	37.984	129	80	0	440	54	135	263	3.4e-20	102
TeaL_83894	XP_021995380.1	90.476	63	6	0	751	939	378	440	2.36e-30	131
TeaL_83898	PSS01759.1	80.834	767	137	3	2826	550	1	765	0	1202
TeaL_83902	XP_020080576.1	44.203	138	76	1	3	413	14	151	2.07e-31	119
TeaL_83903	XP_021615715.1	36.943	157	88	3	469	23	99	252	4.2e-22	100
TeaL_83915	XP_022857468.1	36.842	171	78	4	96	563	30	185	2.76e-22	99
TeaL_83920	PNX75067.1	76.667	60	14	0	47	226	55	114	7.32e-25	100
TeaL_83922	XP_021827477.1	49.091	55	28	0	1321	1485	948	1002	2.7e-15	55.8
TeaL_83924	XP_022741925.1	34.028	144	92	2	1	423	1	144	1.24e-20	94.7
TeaL_83929	XP_020970983.1	72	50	14	0	872	723	183	232	2.55e-14	85.1
TeaL_83933	GAY39173.1	74.194	93	6	2	171	395	1	93	1.48e-33	127
TeaL_83937	XP_020594807.1	87.5	40	5	0	2	121	94	133	1.94e-13	77.4
TeaL_83946	PSR89093.1	70	40	12	0	449	568	943	982	3.12e-06	58.2
TeaL_83960	PSS02732.1	79.349	799	164	1	3271	878	1	799	0	1331
TeaL_83963	XP_023885897.1	50	64	32	0	6	197	15	78	7.67e-17	66.6
TeaL_83964	PSS21659.1	82.353	34	6	0	5	106	197	230	3.44e-08	62.8
TeaL_83965	GAY40998.1	93.333	45	3	0	473	339	185	229	1.75e-29	89
TeaL_83966	CAN66510.1	35.632	87	56	0	235	495	58	144	9.87e-07	58.2
TeaL_83968	XP_018860730.1	98.039	51	1	0	538	690	292	342	6.82e-21	101
TeaL_83973	PSR84795.1	85.938	64	9	0	704	513	865	928	4.09e-26	116
TeaL_83975	CAN74319.1	50	54	27	0	364	203	864	917	9.41e-06	55.8
TeaL_83976	XP_018631173.1	32.584	89	59	1	1075	812	50	138	8.46e-06	50.8
TeaL_83977	KNA08081.1	80	30	6	0	1	90	189	218	2.75e-06	57.4
TeaL_83978	PKU70620.1	58.065	62	26	0	186	1	83	144	4.78e-17	80.5
TeaL_83986	XP_016192828.1	50.962	104	51	0	313	2	36	139	2.16e-33	122
TeaL_83991	XP_006596720.1	53.968	63	23	3	170	355	239	296	5.92e-10	65.5
TeaL_83996	XP_016540554.1	42.667	75	43	0	105	329	1266	1340	5.98e-10	67
TeaL_84000	PHU08289.1	44	75	42	0	335	111	1187	1261	6.31e-11	71.6
TeaL_84002	XP_012573316.1	63.415	41	15	0	495	373	421	461	2.85e-07	59.7
TeaL_84010	XP_009628187.1	90	60	6	0	352	531	63	122	1.24e-41	120
TeaL_84021	XP_024044154.1	36.842	133	82	1	396	4	402	534	5.71e-20	97.1
TeaL_84024	PSS04634.1	70.968	62	14	1	2	187	75	132	6.65e-17	92.4
TeaL_84025	XP_024439386.1	84.444	45	7	0	352	218	207	251	2.6e-13	75.1
TeaL_84026	PSR97999.1	80.645	31	6	0	533	625	1	31	1.18e-06	58.5
TeaL_84033	PSS36639.1	77.606	259	58	0	615	1391	1	259	3.14e-116	356
TeaL_84034	XP_010270649.1	61.194	67	16	2	434	261	798	863	2.9e-13	76.3
TeaL_84039	XP_011090529.1	96.117	103	4	0	703	395	264	366	1.07e-62	209
TeaL_84053	GAU19215.1	60.938	64	21	2	853	671	207	269	3.21e-10	70.5
TeaL_84059	PSS10198.1	55.769	156	53	1	3	422	320	475	2.19e-49	174
TeaL_84067	CBI26415.3	88.889	45	5	0	1985	2119	30	74	3.64e-17	87
TeaL_84069	XP_008812530.1	58.371	221	74	4	3	638	70	281	1.38e-69	233
TeaL_84076	ASJ80919.1	100	33	0	0	233	331	176	208	2.69e-13	74.7
TeaL_84082	PSS09687.1	68.935	1014	272	7	3196	239	8	1006	0	1296
TeaL_84084	PSS01241.1	57.912	297	88	8	51	896	1	275	3.71e-93	290
TeaL_84088	PSS28688.1	86.154	130	18	0	114	503	63	192	4.11e-67	219
TeaL_84089	PSS24360.1	97.222	36	1	0	5	112	359	394	1.98e-11	73.9
TeaL_84106	XP_001804202.1	69.014	71	21	1	210	422	6	75	1.32e-19	94
TeaL_84113	YP_009469551.1	94.083	169	10	0	509	3	1	169	1.88e-88	278
TeaL_84120	XP_008372688.1	59.459	37	15	0	30	140	93	129	1.86e-06	55.1
TeaL_84126	AVY03272.1	49.296	71	36	0	425	213	236	306	1.31e-12	73.6
TeaL_84128	PSS00376.1	91.429	35	3	0	5	109	558	592	4.77e-09	66.6
TeaL_84131	CDY47190.1	74.419	43	11	0	131	3	103	145	3.95e-11	69.3
TeaL_84133	PSR96144.1	61.417	127	48	1	371	748	120	246	9.13e-39	139
TeaL_84135	XP_010265970.1	44.262	122	68	0	420	55	622	743	4.62e-52	105
TeaL_84140	POE67414.1	33.333	99	52	3	535	281	53	151	1.32e-10	52
TeaL_84148	BAO51837.1	86.667	135	17	1	625	224	339	473	8.1e-63	211
TeaL_84151	OVA07799.1	64.894	94	24	1	193	474	75	159	3.74e-26	112
TeaL_84156	PSS28759.1	88.372	43	5	0	795	923	289	331	7.68e-14	82.4
TeaL_84162	PSS13381.1	61.039	77	24	1	330	100	401	471	5.3e-23	103
TeaL_84163	XP_015583565.1	86.207	29	4	0	2	88	329	357	4.27e-07	57.4
TeaL_84165	XP_007753905.1	90.406	271	25	1	911	99	28	297	0	515
TeaL_84166	XP_016244600.1	81.884	138	23	1	415	2	89	224	1.68e-73	231
TeaL_84181	XP_008340400.1	80.645	31	6	0	93	1	72	102	1.17e-06	57.8
TeaL_84189	OWM65682.1	62.5	80	30	0	240	1	509	588	3.27e-25	108
TeaL_84190	XP_023924727.1	45.833	96	46	2	1	270	27	122	1.75e-17	83.2
TeaL_84195	XP_002279953.1	50.99	202	83	7	19	615	1	189	6.17e-43	154
TeaL_84197	XP_016652382.1	65.424	483	161	5	2156	720	418	898	0	578
TeaL_84205	PSS10128.1	66.102	59	20	0	282	458	1	59	1.59e-09	65.9
TeaL_84206	ESR53747.1	82.353	34	6	0	595	696	431	464	4.22e-09	67
TeaL_84211	CBL94163.1	40.816	98	52	3	412	125	268	361	1.4e-17	59.3
TeaL_84215	CAN81672.1	36.538	104	64	1	115	420	215	318	2.24e-10	68.2
TeaL_84216	CAN66168.1	39.394	99	57	1	368	664	680	775	2.47e-10	70.5
TeaL_84219	PSS19007.1	86.486	37	5	0	2	112	37	73	5.62e-09	65.1
TeaL_84223	XP_024018538.1	62.5	72	21	2	501	716	42	107	1.22e-15	82.8
TeaL_84225	PSS24699.1	83.444	151	25	0	893	441	843	993	6.64e-82	276
TeaL_84229	XP_018825364.1	56.923	130	56	0	392	3	180	309	6.19e-49	157
TeaL_84238	PKI40381.1	81.25	32	6	0	984	1079	46	77	2.76e-07	59.7
TeaL_84246	CAN69237.1	50.746	67	33	0	529	329	712	778	3.33e-17	71.6
TeaL_84248	AIL29215.1	83.636	55	9	0	470	634	341	395	3.65e-20	98.2
TeaL_84253	PSR85150.1	43.605	172	77	5	656	165	443	602	4.33e-30	127
TeaL_84255	CDS42755.1	61.538	52	20	0	3	158	260	311	1.21e-11	70.5
TeaL_84265	ACT90640.2	100	26	0	0	987	1064	493	518	6.67e-06	59.3
TeaL_84266	XP_017252664.1	38.318	107	64	2	318	1	133	238	7.89e-13	73.2
TeaL_84269	PNX79686.1	77.465	71	16	0	3	215	37	107	1.32e-32	122
TeaL_84273	PSS14364.1	74.138	116	30	0	298	645	21	136	2.53e-38	144
TeaL_84275	OMO62637.1	65	40	14	0	2	121	395	434	1.65e-09	64.7
TeaL_84284	XP_020409495.1	58.621	58	24	0	1119	946	139	196	1.53e-09	71.2
TeaL_84303	XP_021833021.1	38.961	77	45	1	358	128	193	267	3.71e-07	58.5
TeaL_84311	OMP00911.1	37.805	164	98	2	521	42	1085	1248	3.19e-28	120
TeaL_84312	PRQ21722.1	62.195	82	31	0	54	299	82	163	1.36e-28	110
TeaL_84318	PSS08189.1	92.424	198	15	0	1090	497	243	440	9.04e-130	388
TeaL_84327	PSR93331.1	82.353	85	14	1	433	179	101	184	7.07e-40	145
TeaL_84331	PSS36078.1	56.923	65	26	1	203	397	838	900	2.74e-11	76.3
TeaL_84335	OTF96961.1	86.111	36	5	0	306	199	75	110	2.2e-11	69.7
TeaL_84337	XP_015571557.1	74.468	47	12	0	384	244	323	369	6.41e-15	80.1
TeaL_84339	XP_009350471.1	59.42	138	49	2	416	3	214	344	1.38e-43	157
TeaL_84343	XP_022256774.1	60.584	137	53	1	416	9	44	180	1.94e-57	191
TeaL_84348	XP_006338827.1	80.435	46	9	0	29	166	229	274	4.14e-15	82.8
TeaL_84352	CAN80489.1	48.958	96	46	1	219	506	680	772	1.28e-18	92.4
TeaL_84359	XP_015579663.1	46.259	147	70	1	3	416	56	202	1.42e-33	128
TeaL_84368	PSR98158.1	49.519	416	150	9	1252	149	1057	1460	9.56e-97	327
TeaL_84371	CAN66637.1	55.866	179	67	2	536	6	136	304	4e-40	153
TeaL_84387	OVA12444.1	77.778	27	6	0	393	313	147	173	3.75e-08	48.9
TeaL_84393	XP_023895080.1	30.827	266	178	3	7	795	22	284	5.16e-32	131
TeaL_84396	PSS24040.1	31.464	321	214	5	1148	186	76	390	1.6e-39	158
TeaL_84399	XP_002273750.2	58.161	533	217	5	108	1700	6	534	0	609
TeaL_84405	PSS07931.1	60.417	48	19	0	372	229	564	611	1.52e-08	62.8
TeaL_84413	AVQ04979.1	61.905	63	24	0	546	734	14	76	2.04e-13	75.9
TeaL_84419	XP_002280526.1	85.185	54	7	1	973	815	163	216	3.23e-17	90.5
TeaL_84424	XP_023897029.1	85.526	76	11	0	1	228	252	327	7.42e-34	136
TeaL_84426	XP_021632887.1	39.623	53	32	0	250	408	410	462	2.3e-16	52.8
TeaL_84434	XP_002284915.2	80.556	36	7	0	416	523	774	809	9.01e-09	64.7
TeaL_84442	KZV40749.1	58.14	43	18	0	584	712	90	132	3.35e-06	57
TeaL_84446	KYP52900.1	56.322	87	31	1	93	332	606	692	1.2e-21	87.4
TeaL_84456	PSR99933.1	97.826	46	1	0	2	139	690	735	2.28e-17	95.5
TeaL_84457	PSR89739.1	77.273	66	15	0	3	200	390	455	2.89e-25	112
TeaL_84458	XP_007689828.1	96.528	144	5	0	4	435	394	537	1.11e-96	297
TeaL_84463	CBI37296.3	64.045	178	64	0	814	281	374	551	3.83e-101	255
TeaL_84470	XP_016558731.1	33.333	99	55	1	266	3	91	189	8.26e-09	61.2
TeaL_84471	XP_010061905.1	38.06	134	67	5	384	13	103	230	1.05e-13	81.3
TeaL_84472	KZV48799.1	43.59	117	66	0	473	123	1	117	1.43e-28	113
TeaL_84473	CZS99269.1	66.667	78	25	1	317	84	206	282	5.94e-26	107
TeaL_84474	PSR90011.1	82.474	194	32	2	139	720	2	193	4.48e-104	310
TeaL_84476	PSS17366.1	75.962	208	47	3	622	2	1	206	1.51e-90	282
TeaL_84479	ACA63445.1	84.672	137	21	0	2	412	17	153	9.02e-79	239
TeaL_84483	XP_023904901.1	40.796	201	104	2	77	646	68	264	2.42e-42	154
TeaL_84485	PSS23891.1	32.374	139	77	4	385	2	274	406	1.01e-08	65.5
TeaL_84487	XP_022755027.1	62.745	51	17	1	36	188	183	231	4.18e-10	65.9
TeaL_84491	OVA14104.1	45.614	114	56	5	223	549	578	690	2.55e-30	87
TeaL_84494	KHN18270.1	74.539	271	59	2	296	1105	55	316	7.34e-132	393
TeaL_84495	EXC16573.1	65.517	58	20	0	2	175	138	195	1.12e-12	72
TeaL_84496	CBI31022.3	96.667	30	1	0	2	91	759	788	8.66e-08	63.9
TeaL_84498	XP_018812563.1	44.186	86	48	0	20	277	77	162	3.24e-16	80.1
TeaL_84501	PSS36081.1	79.032	62	13	0	2	187	420	481	5.47e-23	104
TeaL_84522	KMP10085.1	95.238	126	6	0	380	3	81	206	2.2e-69	219
TeaL_84529	PHU13447.1	100	34	0	0	103	2	288	321	5.93e-13	76.3
TeaL_84537	PIN00108.1	90.244	41	4	0	123	1	69	109	9.5e-15	78.6
TeaL_84551	PSS01322.1	83.636	55	9	0	428	264	143	197	1.93e-21	98.6
TeaL_84557	KVH97182.1	84.375	32	5	0	668	573	25	56	1.63e-07	57
TeaL_84563	PSS15859.1	93.59	78	5	0	58	291	78	155	1.05e-39	148
TeaL_84564	XP_019073470.1	50.407	246	117	2	723	1	14	259	3.61e-68	228
TeaL_84570	KDO79434.1	87.5	32	4	0	3	98	1473	1504	8.71e-09	63.2
TeaL_84571	XP_016489384.1	43.229	192	91	5	6	563	44	223	1.42e-13	77.8
TeaL_84575	XP_021807646.1	42.188	128	67	3	7	381	438	561	3.31e-23	103
TeaL_84580	KRG99496.1	89.706	68	7	0	629	832	80	147	1.54e-33	134
TeaL_84583	CBI26078.3	78.723	47	9	1	163	23	19	64	4.7e-12	73.2
TeaL_84590	AIG55302.1	89.524	105	11	0	317	3	723	827	2.32e-54	191
TeaL_84591	PSS20876.1	87.719	57	7	0	202	372	1	57	4.42e-22	100
TeaL_84593	PSS21767.1	92.105	38	3	0	1138	1025	555	592	3.34e-13	82.8
TeaL_84596	POF07463.1	66.102	59	20	0	145	321	108	166	5.69e-18	88.2
TeaL_84600	XP_015889395.1	54.255	94	37	2	265	2	114	207	4.42e-20	96.7
TeaL_84601	XP_022774874.1	80	45	8	1	557	688	161	205	2.88e-10	70.1
TeaL_84604	PSS33029.1	73.333	45	10	1	6	140	8	50	1.93e-11	70.5
TeaL_84606	XP_018805770.1	50	76	38	0	959	732	52	127	7.79e-15	67.4
TeaL_84616	EEE61429.1	81.579	38	7	0	246	133	207	244	7.76e-13	73.2
TeaL_84628	XP_012085059.1	78.409	88	19	0	341	78	142	229	1.82e-33	125
TeaL_84630	PSS26498.1	79.032	62	13	0	1	186	344	405	1.5e-21	99.4
TeaL_84644	PON88643.1	30.769	143	88	2	456	28	87	218	6.3e-12	73.2
TeaL_84645	XP_009783549.1	36.905	168	93	4	864	400	41	208	2.92e-13	78.2
TeaL_84654	PSS14206.1	79.412	34	7	0	2	103	204	237	3.04e-07	57.8
TeaL_84656	KUM51099.1	92.5	40	3	0	178	297	1	40	3.36e-19	74.3
TeaL_84664	PSS15692.1	38.739	111	33	1	486	818	128	203	1.79e-23	71.6
TeaL_84670	XP_020263393.1	57.895	95	40	0	3	287	187	281	5.32e-23	103
TeaL_84671	ABJ96383.1	47.059	68	33	1	354	557	112	176	6.64e-10	68.2
TeaL_84673	XP_023917234.1	37.5	88	54	1	277	17	1	88	3.66e-08	62
TeaL_84677	PSS35252.1	87.5	48	6	0	338	481	397	444	2.29e-21	100
TeaL_84681	XP_019104313.1	44.937	158	81	2	459	4	906	1063	1.6e-31	129
TeaL_84694	PSS17887.1	56.377	541	149	4	2	1621	57	511	0	569
TeaL_84701	XP_009154298.1	82.075	106	19	0	185	502	36	141	4.97e-58	188
TeaL_84703	XP_021804117.1	37.634	186	78	6	531	1	273	429	4.96e-16	88.6
TeaL_84711	PSS19535.1	64.706	34	12	0	90	191	298	331	1.08e-11	53.9
TeaL_84713	XP_023906160.1	75	32	8	0	2	97	130	161	4.99e-07	57
TeaL_84718	XP_023895205.1	39.535	86	48	1	206	451	30	115	4.59e-09	65.9
TeaL_84731	EYU31709.1	37.736	159	94	2	511	44	127	283	1.67e-23	106
TeaL_84739	PSS18186.1	89.447	398	38	1	1182	1	1	398	0	716
TeaL_84743	XP_023900384.1	37.788	217	118	3	902	276	46	253	5.14e-41	152
TeaL_84757	PSS12142.1	70	170	48	1	591	91	1	170	1.18e-63	218
TeaL_84760	CAN71056.1	66.964	112	37	0	102	437	56	167	7.31e-52	176
TeaL_84768	PSS02560.1	77.612	67	15	0	405	205	92	158	5.11e-42	113
TeaL_84773	XP_023874078.1	61.176	85	33	0	256	2	14	98	1.42e-23	103
TeaL_84780	XP_011098403.1	37.079	178	110	1	196	729	153	328	5.35e-34	106
TeaL_84781	PSS18240.1	48.182	110	53	4	469	149	132	240	2.68e-12	72.4
TeaL_84784	XP_018911927.1	97.273	220	6	0	2	661	275	494	1.49e-150	437
TeaL_84796	XP_018435759.1	50.667	75	37	0	97	321	761	835	3.21e-14	78.6
TeaL_84804	XP_008362502.2	81.818	44	8	0	591	460	826	869	1.93e-12	75.9
TeaL_84808	XP_009757945.1	57.447	47	20	0	416	276	175	221	1.04e-06	57
TeaL_84811	PIA37215.1	84.416	77	11	1	179	406	72	148	8.93e-32	128
TeaL_84813	PSR98593.1	87.879	33	4	0	512	610	203	235	1.08e-07	62
TeaL_84814	OWM82180.1	51.136	88	27	6	1049	798	133	208	3.65e-08	66.2
TeaL_84815	PSR98593.1	80.769	52	10	0	158	3	226	277	3.11e-19	95.9
TeaL_84821	PSS33155.1	50.336	149	67	3	434	6	105	252	2.6e-31	124
TeaL_84824	XP_022933231.1	70	80	24	0	230	469	1426	1505	1.26e-40	130
TeaL_84825	OMO88470.1	37.6	125	76	2	504	136	1640	1764	3.31e-15	83.6
TeaL_84829	AQK50033.1	28.161	174	109	4	6	497	133	300	6.02e-19	61.2
TeaL_84845	EOY07997.1	46.988	83	44	0	59	307	113	195	9.96e-18	87.4
TeaL_84849	XP_012574798.1	93.478	46	3	0	2	139	322	367	1.15e-17	94.7
TeaL_84861	PKU75882.1	41.489	94	49	2	109	381	360	450	7.72e-31	72.4
TeaL_84876	PSS16014.1	81.69	213	38	1	817	182	1	213	1.6e-118	357
TeaL_84880	KRH46361.1	90	30	3	0	427	516	665	694	1.02e-06	58.2
TeaL_84885	AQK38735.1	100	28	0	0	1237	1320	39	66	1.42e-07	65.5
TeaL_84886	XP_018812563.1	43.836	73	40	1	767	552	92	164	1.25e-09	68.6
TeaL_84887	OAL01765.1	86.62	142	19	0	1	426	128	269	7.67e-101	253
TeaL_84888	GAU48297.1	90.625	32	3	0	1046	951	261	292	4.91e-10	72
TeaL_84907	XP_021667521.1	36.296	135	81	2	6	404	152	283	2.95e-17	85.5
TeaL_84927	EXB29684.1	68	50	16	0	151	2	44	93	1.56e-13	77
TeaL_84931	KDO58843.1	86.842	38	5	0	562	449	102	139	3.63e-12	70.5
TeaL_84932	XP_018814002.1	92.308	26	2	0	79	2	107	132	3.8e-15	54.7
TeaL_84937	CAN65298.1	43.671	158	88	1	739	269	1128	1285	2.2e-93	133
TeaL_84950	XP_002284321.3	61.905	714	259	4	176	2311	30	732	0	888
TeaL_84955	PHT92193.1	93.478	46	3	0	1106	1243	86	131	1.67e-15	89
TeaL_84962	POE57706.1	62.712	59	22	0	2	178	8	66	8.82e-18	81.3
TeaL_84978	XP_015886524.1	39.683	126	63	3	12	362	116	237	2.36e-16	86.7
TeaL_84979	PHT54444.1	43.939	66	37	0	417	614	678	743	2.56e-09	67.8
TeaL_84980	EPS67906.1	80.769	52	10	0	374	529	571	622	1.42e-22	103
TeaL_84983	ALE15314.1	56.962	79	34	0	239	3	7	85	3.39e-22	92.8
TeaL_84984	AST47455.1	97.222	72	1	1	217	2	97	167	6.62e-40	146
TeaL_84985	CAN66864.1	55.833	960	407	6	3097	257	36	991	0	883
TeaL_84986	XP_020259570.1	35.789	95	57	1	290	6	27	117	1.19e-08	60.8
TeaL_84990	BAM28750.1	51.282	117	57	0	2	352	82	198	5.95e-34	130
TeaL_84991	BAM28750.1	49.206	126	55	1	628	251	82	198	3.97e-33	129
TeaL_84993	PKA66012.1	50.82	61	30	0	1738	1556	204	264	4.1e-14	72.8
TeaL_84994	XP_016486325.1	100	34	0	0	103	2	52	85	1.21e-12	75.1
TeaL_85000	XP_012843168.1	54.902	153	65	1	6	464	167	315	1.73e-53	188
TeaL_85013	XP_010054599.1	41.441	111	19	1	406	74	486	550	6.82e-22	82.4
TeaL_85014	AHD25654.1	56.452	62	17	1	278	123	323	384	1.91e-07	64.7
TeaL_85016	PSS31710.1	65.714	35	9	1	127	23	111	142	2.7e-09	47.4
TeaL_85045	PSR92626.1	69.048	42	12	1	387	262	206	246	3.76e-09	63.9
TeaL_85046	KDO51061.1	79.167	48	10	0	462	319	74	121	6.99e-19	86.7
TeaL_85053	PSS05801.1	62.791	43	16	0	465	593	261	303	4.53e-06	57
TeaL_85056	PSR99616.1	76.648	531	122	1	85	1677	16	544	0	854
TeaL_85057	PSS29000.1	80.822	292	55	1	875	3	837	1128	0	493
TeaL_85060	XP_008245259.1	48.43	223	94	4	729	103	197	412	2.49e-80	135
TeaL_85061	XP_023923236.1	64.147	463	163	3	1386	1	396	856	4.75e-173	522
TeaL_85063	AGI78461.1	100	44	0	0	148	17	276	319	2.46e-18	90.9
TeaL_85066	CAN66166.1	52.055	73	35	0	203	421	106	178	1.97e-20	80.5
TeaL_85067	AAY32312.1	51.22	82	35	2	26	268	55	132	3.85e-14	75.1
TeaL_85068	POF09065.1	32.258	124	82	2	3	371	1	123	9.53e-12	72.4
TeaL_85071	XP_023924743.1	36.264	91	54	2	273	10	39	128	3.42e-07	55.5
TeaL_85086	PSR91589.1	90.083	121	12	0	2	364	129	249	9.06e-54	184
TeaL_85091	XP_022868596.1	90.323	31	3	0	468	560	35	65	9.58e-09	60.1
TeaL_85097	XP_020105088.1	69.343	137	42	0	412	2	32	168	3.61e-57	186
TeaL_85098	PSS26493.1	41.284	109	19	1	339	13	1	64	7e-09	62.4
TeaL_85099	XP_013272835.1	83.069	189	32	0	1	567	133	321	6.51e-106	331
TeaL_85101	OMO99685.1	91.892	37	3	0	1	111	21	57	4.06e-13	73.9
TeaL_85102	GAU48207.1	58.824	34	14	0	347	246	509	542	6.72e-07	42
TeaL_85112	PSS24763.1	50	98	22	1	1321	1614	98	168	2.53e-16	93.6
TeaL_85113	PSS21343.1	87.234	47	4	1	611	477	2750	2796	5.91e-27	88.6
TeaL_85119	PSS30689.1	94	50	3	0	153	4	240	289	2.62e-21	102
TeaL_85126	WP_107647120.1	33.333	60	40	0	227	48	121	180	8.05e-09	47.4
TeaL_85127	EXC33005.1	65.789	38	13	0	499	612	676	713	3.03e-06	57.8
TeaL_85129	CAN73452.1	43.421	76	43	0	325	98	119	194	6.85e-12	73.2
TeaL_85139	YP_009221851.1	78.049	41	9	0	135	13	1752	1792	6.44e-11	68.6
TeaL_85146	PIA50576.1	63.58	162	59	0	21	506	14	175	3.86e-68	224
TeaL_85156	XP_015571727.1	44.554	202	85	4	158	700	4	199	1.53e-28	123
TeaL_85165	XP_016492929.1	94.595	37	2	0	985	1095	73	109	3.58e-14	80.5
TeaL_85167	CAN68838.1	44.079	152	84	1	453	1	1475	1626	7.95e-26	112
TeaL_85192	POE60602.1	97.436	39	1	0	2	118	35	73	6.76e-15	79.7
TeaL_85193	XP_017252664.1	39.806	103	61	1	310	5	157	259	3.5e-16	82.8
TeaL_85199	XP_012848004.1	55.556	54	24	0	430	269	335	388	2.25e-10	68.6
TeaL_85201	PRQ21796.1	57.895	57	23	1	169	2	432	488	1.79e-19	68.6
TeaL_85202	CDP10094.1	83.929	224	35	1	958	290	1	224	4.31e-135	396
TeaL_85210	PKI65321.1	77.419	62	14	0	187	2	21	82	8.78e-26	103
TeaL_85214	PPS18484.1	75	56	11	1	98	256	359	414	2.58e-21	99
TeaL_85215	ACD02184.1	75.758	33	8	0	295	393	150	182	2.15e-11	58.5
TeaL_85223	XP_021628394.1	76.744	43	10	0	562	690	80	122	3.25e-13	79
TeaL_85236	PSS03057.1	100	26	0	0	306	383	211	236	1.26e-06	56.2
TeaL_85249	PRQ50413.1	33.898	59	39	0	211	387	161	219	2.85e-07	47.8
TeaL_85253	AEI70669.1	78.218	101	17	1	307	5	1	96	1.3e-45	157
TeaL_85258	KHN45439.1	42.593	108	59	3	398	81	1	107	8.15e-20	89.7
TeaL_85268	PSR99643.1	69.091	55	15	2	164	325	28	81	3.59e-13	74.3
TeaL_85278	PSS19835.1	77.011	87	20	0	3	263	105	191	1.31e-34	140
TeaL_85291	PSR91898.1	90.323	31	3	0	623	715	168	198	2.09e-07	62
TeaL_85296	PKA62335.1	42.424	99	53	2	104	391	1	98	6.22e-15	77
TeaL_85300	PSR91620.1	92.308	52	4	0	3	158	197	248	3.41e-22	99.8
TeaL_85302	XP_012079855.1	100	37	0	0	289	179	1165	1201	1.03e-26	80.9
TeaL_85304	PSS15885.1	85.185	27	4	0	419	339	75	101	2.95e-07	55.5
TeaL_85309	XP_024172378.1	67.568	37	12	0	4	114	183	219	3.31e-07	56.6
TeaL_85314	KJB54055.1	91.667	48	4	0	728	585	64	111	1.85e-19	93.6
TeaL_85316	PSR86067.1	60.345	232	62	3	223	909	1	205	1.74e-59	208
TeaL_85320	XP_022019537.1	45.455	66	36	0	160	357	127	192	5.47e-10	64.3
TeaL_85327	XP_018509820.1	43.662	71	37	3	529	317	1047	1114	1.54e-06	58.5
TeaL_85328	PKI69576.1	100	42	0	0	2	127	196	237	1.97e-16	88.2
TeaL_85333	PSS33595.1	63.717	113	38	1	6	335	1	113	2.93e-41	150
TeaL_85334	CAN79190.1	51.111	45	22	0	495	629	1871	1915	3.21e-07	47
TeaL_85336	XP_008370323.1	73.529	34	9	0	113	214	298	331	3.54e-06	58.2
TeaL_85342	BAF08013.1	94.286	35	2	0	106	210	21	55	9.31e-15	73.9
TeaL_85343	XP_024046362.1	82.353	51	8	1	154	2	447	496	8.21e-19	92.8
TeaL_85352	PSR88005.1	92.593	27	2	0	3	83	547	573	6.88e-06	55.8
TeaL_85359	PSR86559.1	61.364	44	13	1	3	122	269	312	4.57e-07	57.8
TeaL_85367	CAN79574.1	35.227	264	141	5	2	703	717	980	4.51e-26	116
TeaL_85369	PSR79988.1	84.574	188	29	0	565	2	140	327	1.99e-104	320
TeaL_85376	OMO98638.1	61.31	168	59	2	2	490	634	800	6.48e-57	201
TeaL_85382	PIA53005.1	71.795	39	11	0	164	48	176	214	3.55e-07	56.2
TeaL_85387	POE55661.1	68.75	32	10	0	75	170	644	675	1.37e-14	45.4
TeaL_85399	CAN69087.1	57.407	54	23	0	303	464	241	294	3.78e-10	67.8
TeaL_85401	XP_018805676.1	62.903	124	42	4	85	450	2	123	3.17e-40	141
TeaL_85402	XP_019251162.1	60	120	41	2	764	405	16	128	3.94e-38	141
TeaL_85406	PNY13477.1	51.765	85	41	0	256	2	983	1067	1.82e-35	96.7
TeaL_85409	ACN78498.1	53.061	49	23	0	378	232	61	109	9.5e-09	60.1
TeaL_85420	KDO80413.1	94.286	35	2	0	1691	1587	672	706	9.66e-13	82.8
TeaL_85423	P49390.1	62.162	37	14	0	214	324	15	51	3.95e-06	52.8
TeaL_85428	KDO71842.1	70.968	62	18	0	780	965	1	62	2e-12	77.8
TeaL_85434	KYP48573.1	34.855	241	151	5	710	3	1	240	3.87e-39	151
TeaL_85440	PNX75728.1	65.926	135	13	2	561	959	69	172	6.39e-39	148
TeaL_85443	OMO63131.1	56.604	53	23	0	835	677	826	878	6.46e-12	57.4
TeaL_85446	PSR98511.1	100	34	0	0	470	369	73	106	1.32e-13	73.9
TeaL_85448	PSS24137.1	64.894	94	33	0	467	186	334	427	6.22e-34	132
TeaL_85460	XP_008372688.1	47.17	53	28	0	185	343	279	331	2.25e-06	52.8
TeaL_85461	PSS16375.1	78.571	56	12	0	168	1	121	176	3.55e-16	85.9
TeaL_85480	CAN72557.1	45.513	156	77	2	446	889	1079	1234	2.69e-27	124
TeaL_85482	PPR97325.1	57.143	56	17	2	686	522	51	100	1.86e-11	73.9
TeaL_85486	PSS17211.1	81.061	132	25	0	397	2	335	466	8.79e-73	234
TeaL_85492	XP_016179755.1	81.818	33	6	0	101	3	109	141	8.76e-09	64.3
TeaL_85496	XP_017252664.1	46.269	67	36	0	697	497	193	259	4.32e-25	73.2
TeaL_85502	XP_014296620.1	90.714	140	13	0	422	3	42	181	1.43e-91	273
TeaL_85504	XP_020221804.1	93.333	30	2	0	92	3	428	457	7.32e-07	60.5
TeaL_85508	XP_020982485.1	34.268	321	191	6	1330	407	168	481	1.67e-40	162
TeaL_85509	XP_015788066.1	77.358	106	24	0	319	2	1	106	8.49e-49	161
TeaL_85511	PSR99503.1	73.684	76	20	0	536	309	114	189	4.56e-29	116
TeaL_85512	XP_020445390.1	48.077	52	26	1	363	211	55	106	9.77e-08	56.6
TeaL_85514	XP_021829887.1	56.522	46	20	0	40	177	371	416	4.19e-07	57.4
TeaL_85521	PHT60254.1	100	36	0	0	465	358	327	362	1.9e-16	85.9
TeaL_85523	KDO45465.1	81.25	48	9	0	442	585	26	73	2.83e-16	86.3
TeaL_85531	OVA10912.1	65.116	43	14	1	2	127	734	776	1.44e-10	68.9
TeaL_85543	PNX86057.1	60.274	73	29	0	912	1130	243	315	5.05e-110	92.8
TeaL_85546	XP_018833704.1	63.636	33	12	0	3	101	182	214	4.08e-08	51.6
TeaL_85553	AIG55302.1	76.636	107	25	0	2	322	721	827	4.96e-44	162
TeaL_85555	XP_022885693.1	78.102	137	30	0	1	411	75	211	3.62e-74	231
TeaL_85557	PSS07861.1	79.279	111	22	1	714	385	425	535	7e-49	177
TeaL_85559	XP_014502237.1	83.784	37	6	0	2	112	429	465	3.95e-11	69.3
TeaL_85576	CAN72154.1	70	60	18	0	655	476	707	766	8.15e-17	89
TeaL_85587	PSS00095.1	90.845	142	13	0	625	200	314	455	2.39e-90	281
TeaL_85594	XP_018815569.1	68.085	47	10	1	551	676	64	110	1.25e-07	62
TeaL_85602	PSS07623.1	65.823	79	25	2	234	1	1	78	6.31e-22	101
TeaL_85607	CAN68820.1	47.525	101	53	0	547	245	1561	1661	1.4e-17	90.1
TeaL_85612	XP_021650293.1	86.935	199	26	0	908	312	123	321	6.99e-110	331
TeaL_85617	CAN82633.1	68.116	69	21	1	139	342	329	397	7.31e-23	102
TeaL_85630	XP_023899446.1	45	80	39	3	221	451	559	636	7.45e-07	57.8
TeaL_85631	XP_017701860.1	41.667	72	42	0	2	217	414	485	2.56e-09	67.4
TeaL_85641	XP_018826937.1	54.082	98	40	1	364	71	273	365	4.08e-26	111
TeaL_85643	XP_010096186.1	83.333	30	5	0	1171	1260	333	362	3.7e-06	60.8
TeaL_85647	XP_015384488.1	60.55	109	33	1	149	445	3	111	8.15e-34	128
TeaL_85656	CDP12464.1	91.667	96	8	0	868	1155	357	452	2.41e-49	187
TeaL_85661	PNT12244.1	76.471	34	8	0	301	402	49	82	5.33e-06	53.1
TeaL_85665	CBI15496.3	77.778	54	12	0	4	165	434	487	2.15e-19	95.5
TeaL_85672	XP_012844515.1	44.231	52	29	0	350	505	24	75	8.89e-06	55.1
TeaL_85678	XP_017425344.1	81.25	32	5	1	505	597	1	32	8.89e-07	59.3
TeaL_85681	XP_023522840.1	89.706	68	7	0	1172	969	8	75	2.78e-35	135
TeaL_85696	PPD89900.1	95.312	64	3	0	340	531	781	844	4.42e-34	137
TeaL_85699	PSS09875.1	53	900	286	15	2909	273	1	784	0	735
TeaL_85709	PSS09382.1	62.416	149	43	4	234	671	1	139	8.12e-44	154
TeaL_85710	XP_008792410.1	90.476	63	6	0	352	164	144	206	5.97e-33	127
TeaL_85713	OBT89934.1	82.237	152	27	0	2	457	80	231	2.35e-87	273
TeaL_85720	AAX14379.1	95.575	113	5	0	51	389	1	113	3.39e-59	199
TeaL_85726	XP_022736923.1	72.5	40	11	0	3	122	333	372	1.8e-09	55.8
TeaL_85728	XP_016438596.1	71.515	165	38	4	850	380	1	164	8.77e-45	162
TeaL_85735	PNX95563.1	35.743	249	160	0	406	1152	673	921	2.89e-38	120
TeaL_85748	XP_018897376.1	96.682	211	7	0	16	648	1	211	8.51e-148	419
TeaL_85755	PSS24040.1	48.214	112	50	3	338	12	37	143	3.32e-20	97.8
TeaL_85759	POE45841.1	34.667	75	49	0	897	673	284	358	1.84e-09	54.7
TeaL_85767	ADQ38360.1	90.385	52	5	0	519	674	19	70	6.14e-24	101
TeaL_85771	XP_011015239.1	39.583	144	56	3	2	430	222	335	1.78e-23	103
TeaL_85772	OMO99378.1	62.295	122	46	0	366	1	1257	1378	3.01e-46	169
TeaL_85779	POE45841.1	40.625	128	76	0	169	552	231	358	9.12e-26	112
TeaL_85784	PON78970.1	57.48	127	48	2	7	372	43	168	2.12e-44	153
TeaL_85785	XP_022875734.1	68.519	54	17	0	332	171	799	852	3.19e-20	81.3
TeaL_85791	XP_013278362.1	64.078	103	32	1	73	366	1	103	2.57e-35	130
TeaL_85797	XP_009155338.1	85.427	199	29	0	599	3	1	199	5.95e-119	357
TeaL_85800	PSS36103.1	47.222	180	85	5	17	550	124	295	4.58e-35	137
TeaL_85803	XP_021682550.1	76.842	285	64	1	850	2	468	752	8.28e-141	425
TeaL_85804	OIT01967.1	38.835	103	52	3	1	276	44	146	6.99e-12	58.9
TeaL_85812	OVA16536.1	45.783	83	45	0	1	249	80	162	1.09e-19	90.1
TeaL_85817	XP_010254956.1	95	40	2	0	403	284	296	335	3.84e-17	86.7
TeaL_85825	KYP49583.1	49.573	117	59	0	3	353	56	172	9.97e-36	131
TeaL_85827	O61463.1	67.273	110	36	0	145	474	1	110	4.45e-22	96.3
TeaL_85833	KZV45430.1	86.486	37	5	0	113	3	397	433	1.8e-12	74.3
TeaL_85834	ABA95797.1	31.443	194	106	5	746	207	647	827	4.58e-22	76.3
TeaL_85837	XP_022956485.1	77.778	45	10	0	438	304	433	477	2.58e-13	76.3
TeaL_85847	XP_009133074.1	64.583	48	13	1	372	515	12	55	4.41e-09	64.7
TeaL_85849	PHT45940.1	92.105	38	3	0	115	2	128	165	5.73e-14	78.6
TeaL_85856	XP_011087522.1	53.125	64	30	0	440	249	204	267	1.27e-10	74.7
TeaL_85866	XP_015963459.1	82.857	35	6	0	1	105	252	286	1.93e-11	70.1
TeaL_85871	AGJ83729.1	41.429	70	41	0	236	445	350	419	6.65e-07	56.2
TeaL_85887	AGJ83729.1	49.02	153	72	1	1281	841	130	282	7.12e-47	135
TeaL_85889	PSS11368.1	92.491	293	22	0	1388	510	87	379	0	571
TeaL_85898	APX42443.1	93.137	204	14	0	613	2	6	209	2.81e-134	390
TeaL_85903	XP_019267019.1	59.184	49	16	1	223	357	68	116	5.07e-07	57.4
TeaL_85909	XP_019163081.1	39.416	137	79	1	5	403	1214	1350	6.82e-24	108
TeaL_85914	PSS02984.1	73.494	83	21	1	579	334	1051	1133	6.26e-37	122
TeaL_85921	XP_024180244.1	63.043	92	29	2	143	415	97	184	3.81e-35	121
TeaL_85922	PSS04029.1	69.048	462	94	4	217	1545	1	432	0	593
TeaL_85924	PSS34892.1	42	100	57	1	477	181	4	103	1.8e-18	90.9
TeaL_85927	XP_023910791.1	53.548	310	144	0	1043	114	45	354	2.22e-99	317
TeaL_85937	PIN09980.1	69.388	49	14	1	620	474	141	188	2.15e-09	67
TeaL_85943	CDP06039.1	68.571	35	11	0	171	67	229	263	3.44e-11	52
TeaL_85944	KZM91165.1	92.308	52	4	0	164	9	831	882	6.59e-24	105
TeaL_85945	XP_008777103.2	87.179	39	5	0	535	651	114	152	1.11e-11	73.6
TeaL_85946	ODN01557.1	77.869	122	27	0	2	367	196	317	2.56e-63	205
TeaL_85950	POE45521.1	67.368	95	31	0	428	144	483	577	3.26e-43	146
TeaL_85952	OMO89581.1	51.111	135	62	2	572	171	607	738	1.61e-39	129
TeaL_85955	XP_021806858.1	73.913	46	12	0	6	143	672	717	4.12e-13	77.8
TeaL_85958	PSS06244.1	95	60	3	0	2	181	202	261	2.12e-23	115
TeaL_85960	XP_018845808.1	93.75	48	3	0	155	12	430	477	2.14e-08	60.8
TeaL_85961	XP_021665216.1	44.586	157	87	0	39	509	121	277	7.44e-40	152
TeaL_85965	ARQ20711.1	98.326	239	0	1	798	94	372	610	1.64e-149	440
TeaL_85968	CAN81394.1	80.882	68	12	1	697	900	134	200	3.39e-28	117
TeaL_85970	XP_004141551.1	81.667	60	10	1	498	319	127	185	1.08e-19	98.6
TeaL_85973	PON45153.1	43.939	66	3	1	3	200	257	288	1.59e-10	50.4
TeaL_85976	XP_019266558.1	47.863	117	44	4	41	391	153	252	1.5e-06	55.8
TeaL_85979	KNA25203.1	96.296	27	1	0	1787	1707	40	66	3.41e-07	59.7
TeaL_85980	BAC77558.1	52	50	24	0	44	193	1	50	3.4e-06	52.8
TeaL_85983	KIO47799.1	93.103	29	2	0	497	411	10	38	7.42e-09	59.3
TeaL_85985	PSS28725.1	85.714	42	6	0	1025	900	20	61	3.28e-14	81.6
TeaL_85987	CBI24291.3	33.898	118	66	3	518	198	959	1075	2.24e-10	65.9
TeaL_85988	XP_022853916.1	53.846	52	24	0	1028	1183	90	141	1.43e-16	61.6
TeaL_85989	XP_020266118.1	80.769	52	10	0	1	156	392	443	2.14e-20	97.8
TeaL_85995	POE45521.1	50.327	153	75	1	460	2	300	451	1.08e-40	156
TeaL_85998	OQN95786.1	83.108	148	24	1	495	55	11	158	1.54e-80	244
TeaL_86005	PSR89390.1	87.5	48	6	0	2	145	155	202	4.62e-16	88.2
TeaL_86007	XP_023874979.1	54.167	48	22	0	149	6	118	165	1.52e-08	62.8
TeaL_86017	OQN99286.1	74.242	66	16	1	277	83	1	66	1.27e-27	105
TeaL_86019	XP_023879181.1	44.595	74	41	0	230	451	123	196	4.42e-35	75.1
TeaL_86021	CAN70538.1	35.965	114	60	4	182	487	1960	2072	3.43e-08	64.3
TeaL_86023	XP_024035579.1	65.217	115	39	1	604	263	794	908	3.54e-61	154
TeaL_86031	PSS35035.1	55.385	390	170	3	456	1625	66	451	1.36e-128	408
TeaL_86033	XP_018828236.1	70.69	58	17	0	1235	1062	90	147	4.12e-27	86.7
TeaL_86037	XP_023917234.1	35.443	158	86	4	450	13	1	154	3.06e-11	74.3
TeaL_86043	XP_019074331.1	78.125	32	7	0	97	2	54	85	1.38e-06	56.6
TeaL_86047	OMO62830.1	35.878	131	83	1	240	629	466	596	9.2e-18	92
TeaL_86048	XP_015888064.1	35	80	43	1	369	130	86	156	3.59e-11	70.1
TeaL_86049	XP_020262957.1	53.769	199	88	2	589	2	28	225	3.89e-49	181
TeaL_86050	CAN79190.1	39.091	110	65	1	417	88	1781	1888	2.82e-16	89
TeaL_86055	XP_008240491.1	43.836	73	40	1	11	226	33	105	4.53e-09	64.3
TeaL_86061	XP_015087489.1	33.898	236	142	9	1155	1847	234	460	1.77e-32	106
TeaL_86062	KYP41834.1	74.112	197	51	0	722	132	47	243	5.5e-102	305
TeaL_86064	PNX71168.1	73.714	175	45	1	3	527	256	429	8.61e-131	273
TeaL_86067	EOY04453.1	54	150	52	4	639	190	3	135	6.47e-28	113
TeaL_86074	CAN67915.1	45.745	94	47	2	4	285	390	479	6.65e-14	77
TeaL_86077	XP_018834829.1	90.625	32	3	0	272	367	243	274	5.97e-11	70.5
TeaL_86081	XP_021897943.1	82.759	58	10	0	324	151	63	120	1.37e-25	101
TeaL_86084	KIV86827.1	78.218	202	44	0	35	640	1	202	3.05e-94	288
TeaL_86085	XP_023877740.1	57.292	480	201	2	1433	3	316	794	1.29e-173	524
TeaL_86087	XP_024039176.1	45.918	98	53	0	371	78	33	130	4.18e-19	87.4
TeaL_86089	PSS15609.1	80.952	399	75	1	1497	301	1	398	0	656
TeaL_86093	PSS04709.1	91.429	35	3	0	9	113	689	723	5.9e-08	64.3
TeaL_86102	PSS35715.1	83.505	97	16	0	3	293	327	423	7.25e-52	181
TeaL_86109	ONM01769.1	45.833	72	29	2	154	369	7	68	8.32e-07	55.5
TeaL_86113	PSS24646.1	89.583	48	5	0	600	457	137	184	4.67e-22	103
TeaL_86116	NP_001304060.1	67.857	56	18	0	517	684	529	584	2.34e-17	92.4
TeaL_86123	XP_012859009.1	50	68	31	1	367	173	109	176	9.82e-27	72.4
TeaL_86124	PSS18206.1	69.811	53	16	0	159	1	707	759	1.61e-20	77
TeaL_86128	XP_023891862.1	59.783	92	30	4	2	271	226	312	3.07e-11	77
TeaL_86135	XP_023903106.1	75.16	624	147	2	134	2005	1	616	0	982
TeaL_86138	POE52422.1	32.778	180	119	2	11	544	50	229	2.31e-27	117
TeaL_86140	XP_018805770.1	45.455	99	54	0	496	792	129	227	2.47e-26	92.4
TeaL_86141	XP_010648083.1	43.836	146	79	1	387	815	182	327	2.54e-35	128
TeaL_86143	XP_021603119.1	49.541	109	44	2	345	19	25	122	6.45e-23	97.8
TeaL_86144	OWM86097.1	76.471	68	16	0	932	1135	269	336	7.48e-23	111
TeaL_86145	KPM10553.1	65.686	204	69	1	656	48	4	207	6.07e-97	292
TeaL_86146	XP_022869156.1	53.913	115	53	0	1062	718	107	221	3.48e-46	131
TeaL_86150	CAN65619.1	79.487	39	8	0	667	551	661	699	2.98e-07	61.2
TeaL_86151	XP_023922202.1	59.14	93	38	0	2	280	40	132	1.26e-28	126
TeaL_86157	XP_021603142.1	41.176	136	80	0	519	112	447	582	3.11e-25	109
TeaL_86158	XP_008245529.1	45.139	576	313	2	12	1736	288	861	4.6e-161	511
TeaL_86162	PSS17821.1	62.295	61	19	1	111	293	353	409	4.09e-12	72.4
TeaL_86168	XP_022721361.1	89.362	47	5	0	141	1	256	302	3.26e-19	91.7
TeaL_86169	XP_015958583.1	41.304	184	95	5	1039	512	218	396	2.84e-32	135
TeaL_86178	XP_023760485.1	53.846	117	52	2	512	856	180	296	1.59e-59	130
TeaL_86179	PNS93208.1	60.606	99	38	1	80	376	240	337	4.42e-31	125
TeaL_86198	PSS06310.1	60	80	32	0	1	240	285	364	2.47e-21	100
TeaL_86200	EXB88329.1	67.308	52	12	1	450	590	167	218	6.07e-08	62.8
TeaL_86203	PSR86442.1	80.952	42	8	0	395	520	281	322	5.63e-14	79
TeaL_86208	XP_017615187.1	64.205	176	63	0	3	530	78	253	7.21e-71	229
TeaL_86216	PSR96889.1	45.014	722	244	28	127	1998	1	667	3.86e-110	363
TeaL_86218	PIA47673.1	93.75	32	2	0	3	98	254	285	2.48e-11	69.3
TeaL_86230	PSR96186.1	43.089	123	64	3	687	334	245	366	4.32e-10	69.7
TeaL_86232	PSR85372.1	67.647	68	20	1	612	409	8	73	1.92e-20	99.4
TeaL_86234	XP_019104849.1	64.815	108	38	0	463	140	387	494	8.64e-54	157
TeaL_86239	PSS31561.1	58.48	171	52	6	481	2	120	282	5.46e-46	171
TeaL_86244	XP_022873059.1	77.778	45	9	1	192	326	463	506	1.45e-09	66.6
TeaL_86247	POF03084.1	44.216	389	216	1	1180	17	29	417	2.69e-98	322
TeaL_86253	PSR86595.1	97.727	44	1	0	176	45	466	509	5.66e-21	99
TeaL_86259	XP_017221914.1	47.407	270	93	10	1074	316	88	325	2.21e-53	189
TeaL_86260	PSS34892.1	33.663	101	67	0	327	25	1	101	3.23e-16	82.4
TeaL_86265	PSS13940.1	47.826	92	34	4	240	1	5	94	1.26e-07	59.3
TeaL_86269	PSR86424.1	61.765	68	25	1	185	388	1	67	3.78e-17	86.7
TeaL_86278	ONI17340.1	79.31	58	12	0	179	6	1	58	1.46e-20	99.4
TeaL_86279	PKU66399.1	45.185	135	59	2	336	695	519	653	1.11e-33	119
TeaL_86287	EPS68302.1	76.923	39	9	0	1288	1404	105	143	2.23e-08	63.9
TeaL_86299	PSS36334.1	31.731	104	71	0	183	494	13	116	8.64e-08	58.5
TeaL_86306	XP_003631649.1	84.615	39	6	0	338	454	434	472	8.18e-14	78.2
TeaL_86307	KGN56006.1	88.235	51	6	0	367	519	1	51	1.07e-26	106
TeaL_86311	XP_019258106.1	44.444	63	34	1	585	400	995	1057	3.21e-11	55.8
TeaL_86314	WP_107647113.1	38.86	193	116	2	939	1511	303	495	3.34e-85	152
TeaL_86324	XP_013321093.1	71.681	113	32	0	341	3	4	116	1.13e-55	181
TeaL_86328	CBI37739.3	41.584	101	59	0	3	305	4135	4235	2.53e-20	94.4
TeaL_86330	XP_016444068.1	79.427	384	73	3	1438	305	78	461	0	652
TeaL_86331	XP_022744910.1	92.188	64	5	0	210	401	790	853	3.02e-29	121
TeaL_86333	PSR84652.1	66.667	60	19	1	178	2	291	350	7.28e-30	89.4
TeaL_86340	XP_009335445.1	36.986	73	43	2	140	349	749	821	6.76e-10	45.8
TeaL_86342	ABA95797.1	60.563	71	28	0	338	126	1154	1224	3.61e-22	100
TeaL_86347	PSR91504.1	66.667	60	20	0	300	479	18	77	8.05e-15	77.8
TeaL_86357	PSS10121.1	74.603	63	10	2	191	3	298	354	1.42e-18	94.4
TeaL_86358	XP_011096874.1	70.909	165	42	3	739	260	36	199	2.34e-62	212
TeaL_86365	EOX94130.1	66.667	99	33	0	895	599	1238	1336	1.51e-58	138
TeaL_86375	EPS70833.1	82.609	46	6	1	1298	1429	1	46	3.13e-13	82.8
TeaL_86378	XP_011099579.1	97.826	46	1	0	402	265	1	46	4.65e-23	94.7
TeaL_86384	XP_015387942.1	38.496	226	131	2	12	686	271	489	1.1e-36	146
TeaL_86386	XP_012856903.1	50.307	163	65	3	465	1	360	514	1.44e-41	155
TeaL_86388	PKU87026.1	52.564	78	37	0	5	238	1191	1268	4.64e-17	87.8
TeaL_86390	PSS02917.1	54.955	222	83	6	328	978	348	557	1.04e-53	199
TeaL_86391	XP_002262699.1	84.444	45	7	0	339	473	276	320	3.78e-13	75.5
TeaL_86392	XP_012851941.1	81.818	22	4	0	66	1	124	145	1.14e-07	42
TeaL_86393	PSS31466.1	72.821	390	88	2	1624	455	1	372	0	547
TeaL_86398	XP_018327048.1	54.545	165	73	1	592	98	193	355	3.12e-47	167
TeaL_86402	KRH57822.1	45.902	61	29	2	492	671	55	112	4.16e-07	45.8
TeaL_86406	PSR88170.1	68.75	32	10	0	967	1062	222	253	8.41e-07	52
TeaL_86407	XP_023905081.1	64.567	127	45	0	385	5	279	405	3.02e-57	167
TeaL_86413	KMS64603.1	50.427	117	53	3	1	342	14	128	9.76e-19	85.1
TeaL_86415	PSR89388.1	60.526	266	95	1	15	782	10	275	6.14e-90	297
TeaL_86428	KYP48577.1	48.889	45	23	0	413	547	4	48	2.53e-06	57.8
TeaL_86434	EFH38957.1	83.333	30	5	0	490	401	1	30	4.71e-07	55.1
TeaL_86445	XP_002277955.1	73.684	38	10	0	1166	1279	298	335	5.03e-09	69.3
TeaL_86451	PSS00131.1	83.333	30	5	0	1	90	312	341	1.49e-07	58.9
TeaL_86459	PSR84778.1	83.065	124	21	0	374	3	1	124	1.28e-52	191
TeaL_86465	XP_014773127.1	74.419	43	11	0	153	281	319	361	5.22e-13	74.3
TeaL_86475	XP_016580611.1	78.443	167	33	1	2	493	433	599	8.81e-84	269
TeaL_86477	XP_009803101.1	86.275	51	7	0	513	361	137	187	9.89e-22	96.7
TeaL_86482	XP_010654791.1	63.281	256	94	0	150	917	163	418	4.56e-111	339
TeaL_86485	ASU87438.1	76.471	51	12	0	153	1	255	305	1.18e-13	82
TeaL_86487	XP_022935699.1	67.568	37	12	0	592	482	79	115	8.37e-07	57.4
TeaL_86488	XP_015909762.1	59.42	276	112	0	19	846	3	278	6.53e-120	363
TeaL_86490	XP_018839102.1	68	50	16	0	411	560	562	611	6.95e-12	73.9
TeaL_86499	PKA62595.1	52.055	73	33	1	26	244	5	75	2.11e-15	78.2
TeaL_86514	KFZ17157.1	94.545	110	6	0	28	357	50	159	5.83e-68	212
TeaL_86515	PSS09781.1	81.818	55	10	0	652	816	584	638	5.28e-20	100
TeaL_86531	KDO75875.1	93.333	30	2	0	2	91	181	210	2.61e-07	60.1
TeaL_86533	OAK96893.1	91.003	289	26	0	916	50	22	310	1.7e-173	491
TeaL_86539	CAN74843.1	51.744	172	82	1	517	2	438	608	4.14e-48	177
TeaL_86542	PSS05752.1	92.647	204	15	0	685	74	91	294	3.99e-134	388
TeaL_86560	XP_021274297.1	35.165	91	36	4	478	272	282	371	1.32e-09	45.1
TeaL_86570	PKA60244.1	40	80	48	0	41	280	31	110	4.73e-11	68.6
TeaL_86582	OAL52064.1	98.165	109	2	0	28	354	1	109	7.94e-72	220
TeaL_86584	XP_021593971.1	68.235	170	54	0	674	165	139	308	8.99e-122	254
TeaL_86589	PIN02097.1	52.564	78	33	1	359	580	11	88	1.25e-20	91.7
TeaL_86590	XP_012836507.1	55.556	63	25	1	415	236	38	100	5.68e-16	80.9
TeaL_86594	XP_023873634.1	34.921	126	82	0	126	503	432	557	1.56e-17	62.4
TeaL_86604	XP_013784558.1	74.637	619	141	3	1858	2	256	858	0	960
TeaL_86621	PSR94713.1	62.5	72	25	1	333	124	270	341	1.55e-16	87.4
TeaL_86629	XP_023886800.1	54.762	126	53	1	379	2	297	418	4.83e-34	134
TeaL_86633	EOY10723.1	89.286	28	3	0	398	481	429	456	6.52e-06	59.3
TeaL_86636	XP_016516167.1	80.851	47	9	0	141	1	1	47	3.08e-15	79.7
TeaL_86638	PSS09471.1	55.61	205	89	2	679	68	336	539	1.71e-59	212
TeaL_86643	XP_022873622.1	51.667	180	79	3	536	3	1	174	9.55e-49	170
TeaL_86660	XP_022037731.1	56.452	62	27	0	253	68	221	282	2.58e-13	76.6
TeaL_86663	PSS21274.1	77.358	53	12	0	746	588	6	58	2.29e-17	91.7
TeaL_86665	PSS19653.1	81.579	38	7	0	440	553	412	449	2.91e-09	66.2
TeaL_86666	PSS17316.1	82.857	35	6	0	105	1	221	255	1.22e-07	66.6
TeaL_86671	KRH12682.1	73.684	38	10	0	116	3	20	57	6.33e-07	56.2
TeaL_86678	CAN81343.1	73.81	42	6	1	561	436	221	257	6.91e-07	61.2
TeaL_86681	AQK84779.1	48.333	60	31	0	316	137	403	462	2.54e-07	59.7
TeaL_86684	CBI30262.3	77.778	36	8	0	403	510	44	79	5.16e-10	65.5
TeaL_86686	PSS28678.1	76.923	78	18	0	428	195	340	417	1.07e-25	111
TeaL_86691	AQK86945.1	30.108	186	119	5	1002	466	767	948	3.61e-13	60.5
TeaL_86693	OMO49818.1	53.333	60	28	0	345	166	928	987	1.36e-10	68.2
TeaL_86701	PBP17415.1	76.642	274	63	1	3	824	133	405	7.17e-151	438
TeaL_86706	PON95113.1	48.485	66	33	1	137	334	37	101	2.1e-08	61.6
TeaL_86707	CBI31848.3	84.615	39	6	0	119	3	928	966	2.74e-10	74.7
TeaL_86710	OWM72026.1	66	50	17	0	168	317	128	177	4.73e-17	70.9
TeaL_86711	XP_023917427.1	44.828	58	32	0	189	16	91	148	1.29e-11	65.1
TeaL_86716	XP_015961173.1	28.571	168	115	2	1594	1103	170	336	4.42e-27	79
TeaL_86720	XP_021747322.1	47.012	251	119	4	322	1071	457	694	5.32e-59	215
TeaL_86721	XP_021747322.1	60	150	57	2	718	1161	631	779	1.89e-68	175
TeaL_86724	CAN77045.1	55.721	201	69	2	717	1280	394	587	4.33e-72	221
TeaL_86725	PSR91782.1	78.199	211	46	0	964	332	153	363	9.89e-101	309
TeaL_86733	XP_015887503.1	39.286	84	44	3	42	272	18	101	4.58e-12	68.9
TeaL_86734	OAL46907.1	79.641	167	34	0	501	1	1	167	4.05e-84	265
TeaL_86740	XP_022852991.1	56.962	79	31	2	673	440	453	529	3.44e-13	80.1
TeaL_86742	ONI04437.1	100	22	0	0	334	269	132	153	4.65e-06	53.9
TeaL_86753	XP_007778115.1	91.5	200	17	0	813	214	569	768	2.91e-120	370
TeaL_86766	PON91411.1	79.487	39	8	0	218	334	75	113	7.22e-09	62
TeaL_86769	GAV77516.1	69.231	78	24	0	3	236	6	83	1.05e-36	112
TeaL_86770	XP_018000945.1	74.699	83	21	0	251	3	18	100	3.32e-35	134
TeaL_86773	XP_005847279.1	69.388	49	14	1	49	192	556	604	6.68e-08	62.8
TeaL_86786	XP_019075077.1	65.263	190	62	2	2	571	594	779	4.55e-73	248
TeaL_86795	PSR96669.1	71.569	102	28	1	459	157	1	102	1.12e-29	129
TeaL_86814	PSS09995.1	55.462	238	56	10	1026	319	97	286	2.69e-67	197
TeaL_86822	KHG11388.1	97.143	35	1	0	105	1	13	47	5.37e-13	74.7
TeaL_86829	CAN76196.1	85.897	312	34	2	3	938	240	541	4.59e-173	528
TeaL_86862	CAN64613.1	46	100	54	0	468	767	267	366	5.8e-30	95.9
TeaL_86872	CAN72408.1	77.273	44	10	0	972	841	960	1003	5.62e-11	74.7
TeaL_86876	KYP31709.1	31.618	272	154	6	3	722	13	284	1.47e-24	112
TeaL_86894	PSS11298.1	95.652	23	1	0	71	3	158	180	8.81e-07	59.7
TeaL_86896	OMO98638.1	67.677	99	32	0	297	1	718	816	1.95e-36	140
TeaL_86898	PPS01208.1	93.478	46	3	0	227	364	236	281	7.91e-17	90.5
TeaL_86903	CZT45277.1	90.503	179	17	0	2	538	108	286	8.32e-114	338
TeaL_86907	ONI30676.1	57.843	102	42	1	249	554	155	255	4.92e-29	118
TeaL_86914	XP_021907715.1	77.5	40	9	0	231	350	46	85	7.23e-12	70.9
TeaL_86916	XP_023874649.1	37.129	202	125	2	3	605	574	774	1.52e-29	125
TeaL_86926	CAN68320.1	66.667	42	12	1	135	260	65	104	2.39e-16	52.4
TeaL_86927	XP_016556520.1	67.5	40	13	0	300	419	5	44	2.65e-08	59.7
TeaL_86933	PON94726.1	92.308	39	3	0	43	159	24	62	3.41e-14	74.7
TeaL_86934	PSS24062.1	68.182	44	14	0	320	189	81	124	4.04e-13	63.2
TeaL_86939	XP_009603335.1	100	51	0	0	561	409	210	260	4.99e-23	105
TeaL_86948	PRQ31932.1	25.468	267	163	10	16	732	389	647	3.91e-12	77.8
TeaL_86953	PSR96358.1	87.5	32	4	0	400	305	199	230	3e-09	64.3
TeaL_86954	PSS35935.1	67.391	46	15	0	2	139	98	143	1.13e-08	65.1
TeaL_86955	PSS34621.1	89.091	55	3	1	433	597	102	153	4.97e-23	105
TeaL_86957	XP_023893189.1	38.2	500	277	9	1440	4	212	700	1.84e-96	309
TeaL_86963	PSS16268.1	77.778	54	12	0	523	684	123	176	1.03e-19	97.4
TeaL_86965	PSS09806.1	68.75	96	28	2	572	288	465	559	2.42e-16	86.7
TeaL_86980	EOX93646.1	81.25	32	6	0	630	725	387	418	6.14e-08	63.9
TeaL_86989	XP_021819496.1	55.385	65	29	0	38	232	82	146	8.12e-16	78.2
TeaL_86994	XP_022732122.1	79.592	49	9	1	116	262	202	249	5.29e-16	82.4
TeaL_86999	XP_024445648.1	71.739	46	12	1	3	140	11	55	7.4e-12	70.1
TeaL_87004	XP_010252974.1	60.377	53	17	1	328	182	3	55	6.2e-09	63.2
TeaL_87009	AIG55302.1	55.072	69	31	0	207	1	439	507	1.08e-14	79
TeaL_87023	KYP66486.1	66.667	87	29	0	157	417	780	866	3.87e-32	130
TeaL_87024	AGJ83729.1	51	100	48	1	430	134	87	186	1.44e-24	97.1
TeaL_87027	PSS10210.1	72.464	69	18	1	71	274	1	69	7.76e-30	76.6
TeaL_87030	PSR87565.1	88.506	87	10	0	466	206	325	411	6.27e-51	157
TeaL_87033	PUZ51733.1	42.857	77	38	2	129	356	59	130	4.23e-20	67.4
TeaL_87035	PKU83276.1	61.017	59	23	0	178	2	5	63	2.25e-13	78.2
TeaL_87041	XP_003633015.1	82.171	516	91	1	1555	8	1	515	0	847
TeaL_87064	PSR99912.1	86.364	66	9	0	551	354	638	703	2.66e-29	123
TeaL_87071	XP_016511048.1	65.753	73	25	0	498	280	88	160	5.24e-26	106
TeaL_87073	XP_010649719.1	94.118	34	2	0	1	102	169	202	4.39e-14	77.4
TeaL_87074	OMO83306.1	55.294	85	37	1	493	242	535	619	3e-34	97.8
TeaL_87084	AHH60917.1	35.821	134	77	4	394	2	312	439	4.28e-14	78.6
TeaL_87093	CAN67967.1	48.78	82	35	2	388	152	937	1014	2.17e-17	87.4
TeaL_87102	XP_017179082.1	76	50	12	0	359	210	432	481	1.78e-16	84.3
TeaL_87104	AUR26643.1	71.287	303	87	0	910	2	44	346	3.23e-157	460
TeaL_87106	XP_021286178.1	57.44	336	111	13	295	1275	36	348	5e-93	298
TeaL_87111	XP_006493974.1	85.294	34	5	0	578	477	39	72	5.39e-11	67
TeaL_87116	PNT01995.1	82.5	40	7	0	492	373	164	203	1.94e-10	68.2
TeaL_87117	PIA55807.1	77.358	53	12	0	298	456	119	171	4.32e-20	92.8
TeaL_87127	KRH15937.1	87.879	33	4	0	403	305	90	122	9.57e-10	62.4
TeaL_87129	XP_019106877.1	43.478	46	25	1	10	147	794	838	7.56e-09	47.4
TeaL_87136	KYP48772.1	46.429	56	30	0	841	674	36	91	3.5e-08	60.5
TeaL_87141	XP_022736677.1	55.469	128	57	0	2	385	66	193	6.86e-42	154
TeaL_87144	PSR90174.1	92.453	53	4	0	567	725	116	168	1.53e-22	105
TeaL_87145	XP_018839744.1	96.97	33	1	0	2	100	84	116	1.25e-11	70.9
TeaL_87147	AFK34377.1	72.321	112	29	1	288	617	72	183	4.79e-51	173
TeaL_87156	XP_016648315.1	30.556	72	49	1	389	177	370	441	1.05e-14	48.1
TeaL_87157	XP_022884045.1	94.444	36	2	0	362	469	101	136	7.56e-15	81.3
TeaL_87160	PSS35288.1	78.75	80	15	1	537	298	672	749	6.94e-32	130
TeaL_87163	CDP03056.1	76.623	154	36	0	463	2	274	427	4.7e-78	249
TeaL_87164	XP_021804165.1	60.714	56	22	0	82	249	25	80	3.52e-21	69.3
TeaL_87165	WP_107647113.1	43.885	139	74	2	713	1123	548	684	1.13e-34	104
TeaL_87171	XP_023907727.1	39.08	87	44	2	946	713	384	470	1.79e-06	60.8
TeaL_87180	PON34801.1	59.036	83	23	1	418	203	99	181	1.92e-15	83.6
TeaL_87184	AQK40710.1	43.038	79	45	0	101	337	448	526	2.52e-10	67.4
TeaL_87185	PON65618.1	84.211	57	9	0	1	171	170	226	7.63e-26	106
TeaL_87191	XP_012447047.1	90.323	31	3	0	324	416	627	657	4.88e-08	60.8
TeaL_87196	XP_023924727.1	42.857	77	44	0	644	414	14	90	1.44e-14	73.6
TeaL_87199	PNT23855.1	93.846	65	4	0	404	598	76	140	3.07e-53	124
TeaL_87202	CDP05296.1	87.097	31	4	0	63	155	111	141	1.33e-08	61.2
TeaL_87203	XP_009352369.1	31.579	95	62	2	281	3	102	195	9.34e-06	54.7
TeaL_87217	XP_015782444.1	98.387	124	2	0	530	159	1	124	4.21e-60	193
TeaL_87227	PSR85442.1	77.715	534	93	6	704	2269	1	520	0	757
TeaL_87230	XP_016480645.1	67.021	94	30	1	52	330	20	113	1.56e-24	106
TeaL_87233	WP_079863867.1	93.86	114	7	0	20	361	6	119	7.34e-71	221
TeaL_87241	EPS71928.1	38.824	255	124	5	888	142	89	317	3.01e-35	144
TeaL_87242	XP_018912242.1	92.063	126	10	0	380	3	1	126	7.39e-80	253
TeaL_87245	OIT40116.1	34.653	101	60	2	359	66	88	185	7.72e-06	55.5
TeaL_87249	XP_024044153.1	41.584	101	55	1	465	175	562	662	7.23e-35	100
TeaL_87254	XP_016678338.1	96.296	27	1	0	69	149	41	67	8.8e-09	60.5
TeaL_87266	XP_017255857.1	62.393	117	43	1	348	1	806	922	7.75e-44	162
TeaL_87284	GAV82042.1	69.421	121	37	0	454	92	91	211	1.01e-57	188
TeaL_87295	XP_021665686.1	54.206	107	45	2	56	373	314	417	1.48e-18	91.3
TeaL_87298	PSS06464.1	74.257	101	26	0	744	1046	169	269	3.98e-16	87.8
TeaL_87302	XP_009257689.1	81.731	104	19	0	26	337	1	104	7.79e-37	140
TeaL_87306	GAU41807.1	96.97	33	1	0	936	1034	5	37	5.91e-12	74.7
TeaL_87307	PSS15569.1	50.667	75	37	0	582	806	51	125	6.58e-23	73.6
TeaL_87313	POE45521.1	48.148	108	56	0	2	325	219	326	8.85e-21	96.3
TeaL_87318	XP_019153740.1	86.957	46	6	0	1441	1304	301	346	4.31e-14	86.7
TeaL_87323	PSR90075.1	73.926	326	85	0	1206	229	216	541	5.46e-139	418
TeaL_87333	OIT20568.1	30.962	239	129	5	491	1171	2	216	1.69e-20	99.8
TeaL_87338	CAN73245.1	36.17	141	74	4	1703	2080	220	359	2.31e-15	73.2
TeaL_87340	KEQ61492.1	78.894	199	37	2	594	1	1	195	7.59e-110	331
TeaL_87342	PKU59909.1	45.963	161	86	1	1	480	7	167	5.11e-45	157
TeaL_87346	OAY39306.1	66.667	54	18	0	411	250	1	54	4.83e-16	79
TeaL_87350	AIL29213.1	77.215	79	17	1	1	237	504	581	1.1e-26	120
TeaL_87351	XP_022873622.1	56.41	39	17	0	580	696	162	200	2.86e-06	42.4
TeaL_87353	POE91869.1	36.129	155	96	3	12	470	95	248	3.09e-22	102
TeaL_87358	PSS23640.1	85.714	413	56	2	1787	549	74	483	0	711
TeaL_87360	CBI34600.3	95.556	135	5	1	159	563	4	137	1.05e-78	248
TeaL_87368	ABI34306.1	72.289	166	46	0	5	502	447	612	1.03e-72	247
TeaL_87373	PSR91702.1	72.727	44	11	1	237	368	43	85	8.8e-09	56.6
TeaL_87374	AEC10968.1	79.412	34	7	0	715	614	190	223	2.39e-06	57.8
TeaL_87376	XP_024023453.1	88.571	35	4	0	438	542	82	116	1.35e-10	69.3
TeaL_87379	XP_018698146.1	63.934	122	44	0	366	1	1	122	9.72e-46	158
TeaL_87386	XP_023888403.1	47.917	48	25	0	253	110	131	178	1.87e-06	54.7
TeaL_87393	PSS10439.1	86.207	203	28	0	1095	487	135	337	5.78e-124	369
TeaL_87396	XP_021596617.1	92.437	119	9	0	3	359	267	385	1.12e-60	203
TeaL_87399	XP_020914183.1	65.022	223	75	1	700	32	3	222	7.82e-92	280
TeaL_87403	XP_016902697.1	64.706	34	12	0	646	545	244	277	3.84e-09	47.8
TeaL_87408	PSS30434.1	45.556	270	125	4	238	984	220	488	1e-65	234
TeaL_87412	XP_024184779.1	87.5	32	4	0	526	431	165	196	5.05e-08	62
TeaL_87421	XP_023878550.1	77.778	45	10	0	675	541	179	223	1.61e-12	74.3
TeaL_87430	EFH70499.1	100	29	0	0	301	387	51	79	1.96e-10	64.7
TeaL_87432	OMO60806.1	82.653	98	17	0	239	532	332	429	2.95e-47	179
TeaL_87434	XP_014618678.1	86.842	38	5	0	400	513	111	148	5.34e-15	81.6
TeaL_87438	KYP39031.1	64.463	121	43	0	413	51	39	159	2.31e-42	151
TeaL_87445	XP_006599988.2	71.717	99	28	0	7	303	1217	1315	3.32e-41	154
TeaL_87454	XP_003634968.3	77.419	62	13	1	246	61	1461	1521	2.67e-22	102
TeaL_87456	CBI37680.3	88.136	59	6	1	177	1	367	424	2.12e-25	112
TeaL_87468	XP_023899076.1	29.329	283	158	6	143	955	303	555	3.63e-25	109
TeaL_87477	XP_009361334.2	32.243	214	144	1	658	20	940	1153	2.21e-31	131
TeaL_87481	OVA13237.1	83.704	270	43	1	880	71	166	434	1.56e-166	483
TeaL_87484	XP_010275212.1	76	50	10	1	426	569	118	167	1.48e-12	74.7
TeaL_87491	XP_023889926.1	70.286	175	52	0	1	525	75	249	2.42e-81	252
TeaL_87499	XP_007018432.2	54.187	203	59	5	528	7	1	198	2.76e-50	181
TeaL_87502	CAN68820.1	31.818	132	83	3	637	1017	1061	1190	1.35e-12	58.9
TeaL_87513	XP_020984250.1	83.951	81	13	0	1311	1069	182	262	4.83e-37	150
TeaL_87520	PSR98273.1	69.159	107	30	2	490	170	14	117	5.9e-34	127
TeaL_87524	XP_023900384.1	40	165	95	2	501	16	61	224	4.3e-34	130
TeaL_87526	EOY20984.1	100	24	0	0	158	229	1010	1033	7.08e-08	59.3
TeaL_87532	PPS06670.1	87.179	39	5	0	22	138	4	42	4.08e-14	76.3
TeaL_87539	XP_021800950.1	97.5	40	1	0	1342	1223	152	191	1.16e-14	85.1
TeaL_87542	XP_018811272.1	30.508	118	76	2	3	356	6	117	4.97e-08	58.9
TeaL_87555	XP_019078630.1	85.106	47	7	0	4	144	361	407	1.84e-12	75.9
TeaL_87556	ABA95797.1	71.233	73	18	1	212	3	1163	1235	7.47e-47	113
TeaL_87564	CAN75041.1	55.952	84	36	1	580	332	1234	1317	1.61e-54	100
TeaL_87571	XP_021615055.1	48.052	77	40	0	1	231	23	99	1.1e-17	82.8
TeaL_87579	PNT47706.1	72.549	51	12	2	249	100	40	89	4.18e-10	63.9
TeaL_87581	PSS04031.1	73.196	485	119	4	1435	2	47	527	0	693
TeaL_87587	PSS02654.1	73.913	92	22	1	423	154	1	92	4.1e-44	141
TeaL_87602	PSS04878.1	76.389	144	34	0	679	248	700	843	1.39e-86	249
TeaL_87614	PSS10130.1	87.5	48	6	0	5	148	75	122	9.99e-16	90.5
TeaL_87626	PSS23966.1	79.885	174	35	0	2	523	140	313	1.14e-82	256
TeaL_87628	XP_022718038.1	64.444	135	43	2	274	678	12	141	2.43e-50	176
TeaL_87631	KRH15453.1	61.702	47	17	1	396	536	46	91	4.56e-08	58.9
TeaL_87634	PSS24040.1	31.056	322	211	7	229	1176	37	353	1.12e-31	139
TeaL_87643	PSS01810.1	75.472	53	13	0	3	161	386	438	1.4e-17	89
TeaL_87644	PSS01810.1	64.706	51	18	0	9	161	437	487	4.45e-17	73.2
TeaL_87657	XP_010253018.1	43.299	97	49	2	430	702	6	102	5.1e-17	82.8
TeaL_87660	XP_011093631.1	90.625	32	3	0	96	1	728	759	3.9e-07	65.1
TeaL_87672	OWM84338.1	87.805	41	5	0	375	253	266	306	3.76e-17	85.9
TeaL_87675	ARQ80478.1	98	50	1	0	151	2	27	76	1.62e-23	104
TeaL_87682	XP_008229488.1	68.539	89	27	1	863	600	118	206	1.44e-28	120
TeaL_87687	PIA42439.1	67.925	106	33	1	172	489	141	245	9.91e-43	154
TeaL_87690	XP_015059344.1	80	40	8	0	120	1	175	214	1.03e-16	70.9
TeaL_87691	PSS10152.1	84.581	227	30	3	677	1348	179	403	8.5e-129	389
TeaL_87700	XP_022849374.1	60	130	50	1	984	1373	1	128	4.76e-49	173
TeaL_87702	OQO01683.1	94.017	117	7	0	82	432	1	117	1.01e-65	206
TeaL_87718	XP_018837647.1	43.915	189	71	4	465	4	17	205	1.39e-28	117
TeaL_87719	CAN66642.1	41.135	141	76	3	405	1	46	185	7.18e-17	82
TeaL_87725	YP_009408591.1	36.364	110	63	1	1	330	41	143	1.53e-13	72.8
TeaL_87732	PSR86869.1	67.485	163	46	3	155	628	13	173	2.25e-55	199
TeaL_87742	OMO82752.1	36.496	137	81	3	619	218	98	231	5.42e-14	80.1
TeaL_87746	GAV90838.1	36.313	179	105	4	14	535	46	220	1.1e-24	105
TeaL_87747	XP_021753626.1	62.222	45	16	1	315	184	482	526	2.56e-08	60.8
TeaL_87750	PSS36334.1	53.933	89	37	1	1	267	31	115	3.87e-25	102
TeaL_87753	XP_014349497.1	60.274	146	55	2	439	2	170	312	1.38e-48	172
TeaL_87761	KZV25385.1	81.034	58	11	0	505	332	635	692	1.99e-56	104
TeaL_87764	PSR84913.1	53.691	298	138	0	179	1072	308	605	4.52e-105	333
TeaL_87765	XP_008341993.1	31.522	92	62	1	61	333	1291	1382	6.38e-10	62.4
TeaL_87766	XP_008246112.2	75.817	153	36	1	2	457	248	400	1.74e-70	231
TeaL_87775	CZR53148.1	63.014	73	24	1	3	221	99	168	1.65e-13	75.5
TeaL_87776	XP_013347288.1	64.122	131	47	0	393	1	2	132	2.87e-56	182
TeaL_87780	PKI73311.1	80.612	98	19	0	58	351	16	113	5.99e-53	171
TeaL_87783	KDO80914.1	70	140	41	1	417	1	3	142	1.18e-56	202
TeaL_87784	GAV60603.1	32.749	171	85	4	475	23	55	215	1.93e-09	64.7
TeaL_87786	PSR91781.1	88.889	27	3	0	1	81	593	619	5.42e-06	56.2
TeaL_87787	CAN66445.1	34.862	218	128	2	1826	1197	553	764	2.89e-46	125
TeaL_87797	XP_024501917.1	98.095	105	2	0	3	317	6	110	5.43e-54	174
TeaL_87798	KOC69409.1	99.275	138	1	0	121	534	1	138	2.06e-92	275
TeaL_87807	XP_018805146.1	43.836	73	40	1	219	1	31	102	1.04e-09	62.8
TeaL_87817	PSS17492.1	79.31	29	6	0	87	1	34	62	3.8e-06	56.2
TeaL_87822	PSS29367.1	75.177	141	29	2	406	2	1	141	5.88e-62	206
TeaL_87826	XP_021803359.1	42.434	304	143	5	936	40	147	423	1.22e-60	208
TeaL_87833	PPS01397.1	87.097	31	4	0	548	456	404	434	4.68e-07	59.7
TeaL_87839	CAN78192.1	52.273	44	21	0	343	212	444	487	1.12e-20	57
TeaL_87840	ABI34306.1	76.923	208	47	1	665	42	263	469	2.93e-104	340
TeaL_87858	PSR96490.1	69.811	53	16	0	1	159	795	847	1.75e-15	87.4
TeaL_87859	XP_015877309.1	60	65	26	0	435	241	1131	1195	2.67e-22	86.3
TeaL_87862	PSS26979.1	68.182	88	22	1	928	1173	20	107	5.92e-14	83.6
TeaL_87869	PSS17556.1	93.651	63	4	0	190	2	145	207	1.78e-29	123
TeaL_87881	XP_010943402.1	93.548	31	2	0	563	471	185	215	6.97e-10	67
TeaL_87885	PSR98497.1	67.868	333	92	6	262	1239	63	387	5.69e-127	382
TeaL_87887	XP_009603033.1	64.706	34	12	0	276	377	149	182	6.61e-07	54.7
TeaL_87896	XP_019101466.1	96.875	32	1	0	1	96	877	908	3.28e-11	72.4
TeaL_87902	XP_015696166.1	93.103	29	2	0	87	1	5	33	6.92e-07	60.8
TeaL_87909	PSS19788.1	69.688	706	183	10	296	2365	169	859	0	681
TeaL_87922	PPR88729.1	86.486	37	5	0	536	426	78	114	4.25e-13	72
TeaL_87930	AQK79443.1	50	80	32	2	2	217	700	779	4.87e-12	78.2
TeaL_87934	XP_022883536.1	91.667	36	3	0	3	110	432	467	3.18e-14	78.6
TeaL_87940	OVA04060.1	70.312	64	13	1	392	201	11	68	1.45e-21	92.8
TeaL_87941	XP_011658152.1	62.295	61	21	1	546	370	775	835	2.99e-13	77.8
TeaL_87952	PSS30158.1	70	50	15	0	154	5	481	530	3.45e-12	73.2
TeaL_87956	XP_018839170.1	33.333	126	83	1	424	47	14	138	9.59e-14	76.6
TeaL_87958	XP_009770774.1	42.857	84	46	1	770	1021	84	165	9.05e-11	73.9
TeaL_87960	XP_017625642.1	88.571	35	4	0	106	2	285	319	4.24e-12	72
TeaL_87971	PSR96122.1	83.333	42	7	0	390	265	78	119	1.37e-12	73.6
TeaL_87980	PSS34995.1	58.904	73	30	0	1	219	512	584	5.08e-28	92.4
TeaL_87989	XP_001821963.3	82.407	108	19	0	3	326	67	174	3.51e-60	195
TeaL_87993	GAU28141.1	53.488	43	20	0	15	143	40	82	1.16e-10	50.8
TeaL_87998	CAN63495.1	44.595	74	34	1	468	247	400	466	5.7e-12	72.8
TeaL_87999	PSS26030.1	46.774	124	60	4	179	547	137	255	1.55e-37	104
TeaL_88000	XP_018812353.1	71.605	81	22	1	3	242	302	382	3.79e-18	90.9
TeaL_88001	PPS09311.1	77.143	35	8	0	252	356	546	580	1.25e-09	64.7
TeaL_88003	AJK29839.1	100	28	0	0	1929	1846	314	341	3.14e-06	61.6
TeaL_88013	XP_009590392.1	51.02	98	48	0	32	325	44	141	6.06e-19	87
TeaL_88015	XP_021653192.1	39.823	113	44	5	355	17	71	159	4.73e-07	57.4
TeaL_88016	OMP01310.1	74.51	51	13	0	582	734	94	144	3.59e-15	81.3
TeaL_88017	XP_023892736.1	37.931	58	36	0	189	16	808	865	1.19e-07	53.1
TeaL_88019	XP_021821066.1	58.228	79	27	2	3	221	725	803	3.19e-18	93.6
TeaL_88024	KZN10309.1	62.5	40	15	0	750	869	255	294	2.66e-06	59.3
TeaL_88026	PSS24040.1	38.095	105	63	2	689	375	37	139	3.25e-17	68.9
TeaL_88028	OIW16732.1	78.205	78	17	0	489	256	537	614	1.82e-30	125
TeaL_88029	XP_018805146.1	45	60	33	0	310	131	78	137	6.68e-09	64.3
TeaL_88032	XP_024465643.1	36.429	140	88	1	460	41	575	713	1.89e-21	102
TeaL_88038	PNX97237.1	88.636	44	5	0	700	831	17	60	2.38e-15	81.6
TeaL_88039	PSS13877.1	59.091	66	26	1	197	3	89	154	2.65e-10	69.3
TeaL_88044	XP_019051558.1	83.673	49	8	0	662	808	19	67	2.89e-16	84.7
TeaL_88046	PSR86440.1	72.639	413	104	2	1926	715	1	413	0	609
TeaL_88047	XP_021845411.1	88.889	45	5	0	427	561	47	91	5.03e-20	90.9
TeaL_88048	XP_019181390.1	36.943	157	98	1	855	388	929	1085	6.14e-21	105
TeaL_88055	XP_021646098.1	71.591	88	25	0	68	331	341	428	1.29e-38	144
TeaL_88056	XP_019104313.1	57.895	95	40	0	115	399	748	842	6.49e-40	110
TeaL_88057	PNX92776.1	94.737	38	2	0	651	538	241	278	2.6e-13	77.4
TeaL_88058	XP_023905091.1	55.676	185	74	3	537	1	159	341	1.55e-56	191
TeaL_88062	XP_009787730.1	81.081	37	7	0	281	391	314	350	8.24e-11	68.6
TeaL_88065	KIV83852.1	81.383	188	35	0	3	566	109	296	4.46e-104	318
TeaL_88067	CAN79977.1	39.806	103	47	3	3	275	157	256	2.73e-11	69.7
TeaL_88068	XP_021275955.1	75	40	10	0	2	121	250	289	8.99e-20	66.6
TeaL_88069	XP_018501840.1	60.714	140	55	0	688	269	134	273	3.04e-55	187
TeaL_88070	PSS24449.1	98.077	52	1	0	158	3	24	75	3.76e-27	111
TeaL_88077	XP_022570273.1	66.667	45	15	0	532	398	281	325	5.51e-10	67.8
TeaL_88079	PKU79532.1	38.462	78	47	1	277	47	22	99	1.43e-07	61.2
TeaL_88084	KDO71023.1	86.842	38	5	0	114	1	391	428	1.35e-10	71.2
TeaL_88086	XP_019236239.1	57.143	49	21	0	401	547	16	64	6.96e-08	59.3
TeaL_88089	PSS24702.1	68.5	200	62	1	24	620	400	599	2.16e-76	260
TeaL_88101	XP_023874979.1	44.068	59	33	0	267	443	95	153	1.61e-06	56.6
TeaL_88104	XP_012856160.1	52.941	85	40	0	301	47	305	389	1.79e-20	94.7
TeaL_88107	XP_010068790.1	55.333	150	44	1	1040	591	140	266	9.15e-45	169
TeaL_88112	XP_019078451.1	55.238	105	47	0	81	395	9	113	6.81e-32	122
TeaL_88113	OMO57946.1	42.857	91	50	2	274	2	335	423	4.5e-12	73.6
TeaL_88117	PSS02674.1	86.207	87	12	0	263	3	1	87	1.29e-48	160
TeaL_88125	XP_021652407.1	79.07	43	9	0	1	129	772	814	2.25e-13	79
TeaL_88131	PSS29948.1	64.324	185	51	4	514	2	1	184	1.12e-73	238
TeaL_88132	EOY15657.1	63.14	293	71	10	265	1056	311	595	1.01e-120	305
TeaL_88137	PSS30632.1	67.273	55	18	0	742	578	366	420	1.18e-13	82
TeaL_88147	ASR73783.1	100	20	0	0	240	299	454	473	3.1e-07	46.2
TeaL_88153	OAY22243.1	91.667	36	3	0	553	446	368	403	4.91e-13	76.6
TeaL_88172	YP_009131606.1	92.683	123	9	0	490	122	263	385	6.26e-66	215
TeaL_88174	AIG55302.1	73.737	99	26	0	6	302	776	874	7.97e-49	145
TeaL_88183	POE45521.1	36.667	60	38	0	506	327	304	363	1.01e-09	49.3
TeaL_88186	OMO91869.1	73.494	83	22	0	249	1	1043	1125	1.88e-36	144
TeaL_88198	OMO63131.1	65.957	47	16	0	1	141	882	928	2.72e-25	75.9
TeaL_88199	PSS34931.1	67.925	106	33	1	460	146	79	184	3.96e-38	137
TeaL_88200	PSS08274.1	47.079	291	154	0	65	937	676	966	3.05e-73	255
TeaL_88203	PPD93134.1	87.5	48	6	0	1653	1510	589	636	1.71e-16	94.7
TeaL_88205	KYP74314.1	60.976	41	16	0	123	1	624	664	8.74e-15	52.8
TeaL_88207	EYU24431.1	39.336	211	108	7	598	2	10	212	5.63e-24	108
TeaL_88210	KYP62388.1	52.308	65	31	0	558	364	585	649	4.25e-18	73.6
TeaL_88214	POE45521.1	40.244	82	49	0	647	402	690	771	4.84e-14	74.3
TeaL_88220	XP_009784823.1	39.007	141	68	3	372	4	18	158	7.05e-22	96.3
TeaL_88228	XP_022729739.1	91.235	251	22	0	4	756	308	558	7.46e-169	488
TeaL_88230	EEF24484.1	93.103	29	2	0	233	319	18	46	3.05e-08	57
TeaL_88243	PSR96485.1	64.62	342	99	4	1407	442	144	483	3.51e-122	374
TeaL_88248	XP_022884650.1	82.692	52	9	0	726	571	75	126	5.9e-19	94.7
TeaL_88253	GAV86196.1	33.645	107	65	2	154	456	63	169	8.74e-17	58.5
TeaL_88254	PSS18032.1	82.609	46	8	0	139	2	608	653	2.14e-24	86.7
TeaL_88258	KDO73937.1	71.795	39	10	1	171	55	201	238	2.68e-06	59.3
TeaL_88263	PSS34668.1	91.304	46	4	0	138	1	169	214	3.12e-19	92
TeaL_88264	XP_023929875.1	49.091	110	55	1	4	330	593	702	5.33e-59	112
TeaL_88272	GAV65560.1	61.29	186	67	1	134	676	145	330	5.24e-73	234
TeaL_88273	OMO91869.1	44	125	69	1	1	372	949	1073	3.48e-29	120
TeaL_88275	XP_011077557.1	46.364	110	16	2	202	2	202	311	4.06e-13	78.6
TeaL_88291	XP_013317216.1	59.615	104	40	2	417	106	1	102	1.25e-31	127
TeaL_88292	PSR88326.1	43.636	110	60	2	24	353	659	766	4.99e-20	94.4
TeaL_88293	XP_021891997.1	86.111	36	5	0	441	334	157	192	3.21e-11	68.6
TeaL_88299	XP_017225248.1	52.308	65	30	1	407	598	31	95	2.63e-11	72.4
TeaL_88302	PSS04772.1	95.238	42	2	0	127	2	152	193	2.96e-17	85.9
TeaL_88316	PSR95422.1	78.947	38	8	0	1	114	55	92	3.29e-09	65.5
TeaL_88319	PSS04447.1	87.879	33	4	0	101	3	275	307	2.19e-10	67.8
TeaL_88325	AGG39691.1	70.339	354	57	6	1433	393	19	331	3.92e-158	461
TeaL_88326	XP_024044153.1	37.179	234	117	5	667	2	648	863	3.6e-32	134
TeaL_88331	XP_024465313.1	73.684	38	10	0	280	167	227	264	2.21e-07	59.3
TeaL_88334	XP_001632488.1	25.301	83	62	0	325	77	83	165	1.06e-10	66.6
TeaL_88336	AFU25705.1	58.896	163	66	1	609	121	26	187	3.81e-49	164
TeaL_88342	XP_023916050.1	40.441	136	81	0	14	421	14	149	7.31e-33	126
TeaL_88355	XP_021615976.1	92.405	79	6	0	33	269	449	527	5.46e-46	169
TeaL_88361	PSS26570.1	74.83	294	70	3	203	1084	19	308	1.66e-143	419
TeaL_88362	PSS17888.1	92	50	4	0	150	1	415	464	9.46e-18	94.7
TeaL_88364	PSR84613.1	92.771	83	6	0	984	1232	436	518	1.34e-42	167
TeaL_88371	XP_019076881.1	43.956	91	49	1	69	341	8	96	1.67e-08	61.2
TeaL_88376	EMS49590.1	44.898	49	27	0	418	272	37	85	4.51e-11	55.1
TeaL_88378	KJB43229.1	75.556	45	5	1	442	576	89	127	5.89e-11	69.3
TeaL_88388	PSS32717.1	80.851	47	9	0	141	1	1	47	2.96e-13	75.9
TeaL_88390	CAN69430.1	35.659	129	81	2	4	390	1726	1852	1.77e-13	76.3
TeaL_88401	XP_017996741.1	96.61	118	4	0	2	355	114	231	1.16e-80	246
TeaL_88404	PSS24920.1	74.359	39	10	0	5	121	112	150	3.21e-08	63.9
TeaL_88407	XP_001798252.1	91.304	184	16	0	639	88	323	506	9.79e-119	355
TeaL_88411	XP_011027295.1	50.602	83	38	3	125	370	1	81	4.85e-14	77.4
TeaL_88414	XP_002426249.1	75.909	220	50	1	191	850	1	217	7.41e-106	319
TeaL_88415	XP_020242770.1	65.421	107	37	0	517	197	242	348	3.42e-40	150
TeaL_88435	KKY25691.1	89.375	160	17	0	482	3	1	160	1.04e-101	301
TeaL_88445	XP_004509338.1	58.462	65	19	1	197	3	136	192	3.59e-10	72
TeaL_88453	OQO03818.1	50.725	69	30	2	325	128	159	226	4.21e-09	63.5
TeaL_88459	PSS11614.1	63.158	38	14	0	537	424	39	76	3.02e-06	57
TeaL_88463	GAV89915.1	60	120	36	3	578	246	18	134	5.73e-16	82
TeaL_88471	XP_021896547.1	95	40	2	0	567	448	416	455	4.56e-29	84.3
TeaL_88475	XP_018821856.1	68.182	66	20	1	229	32	175	239	2.94e-21	102
TeaL_88478	XP_017255857.1	50	176	84	1	1086	571	1173	1348	6.17e-45	167
TeaL_88479	XP_011077501.1	93.103	29	2	0	361	447	106	134	1.41e-09	65.9
TeaL_88481	XP_016647353.1	56.14	57	21	1	173	3	307	359	1.26e-11	62
TeaL_88483	XP_015581127.1	72.5	40	11	0	449	330	296	335	5.34e-10	67
TeaL_88490	PQE23224.1	92.446	278	21	0	3	836	330	607	0	535
TeaL_88512	KVI02381.1	90	40	4	0	120	1	537	576	9.62e-12	72
TeaL_88513	OAL51295.1	94.483	145	8	0	437	3	286	430	1.4e-93	291
TeaL_88525	XP_010667870.1	49.02	51	24	1	328	176	143	191	4.97e-09	52.4
TeaL_88554	XP_022935699.1	78.889	90	19	0	1039	770	21	110	9.39e-40	147
TeaL_88562	PSS32825.1	57.534	73	31	0	79	297	835	907	5.89e-18	87.8
TeaL_88564	PSR88326.1	31.159	138	88	4	200	604	478	611	5.52e-14	58.2
TeaL_88573	XP_017226503.1	100	22	0	0	66	1	658	679	6.07e-06	53.9
TeaL_88578	PSR92604.1	90.741	54	5	0	2	163	218	271	1.2e-23	105
TeaL_88589	PNT39009.1	52.632	57	26	1	718	551	184	240	3.07e-07	61.2
TeaL_88599	PSS14289.1	93.548	31	2	0	2	94	378	408	7.9e-09	63.2
TeaL_88605	XP_019247268.1	32.934	167	100	4	1813	1337	199	361	3.62e-08	68.2
TeaL_88608	PSR92707.1	80.952	42	8	0	126	1	205	246	7.7e-13	79.3
TeaL_88609	ERN05449.1	93.204	103	7	0	394	702	1	103	2.58e-58	201
TeaL_88610	XP_023907364.1	43.885	139	75	2	20	436	104	239	1.62e-23	102
TeaL_88613	XP_004292078.1	40.449	89	53	0	1	267	130	218	1.62e-19	89
TeaL_88622	PSS31748.1	89.286	28	3	0	85	2	525	552	1.53e-06	59.3
TeaL_88632	XP_012831102.1	49.474	475	227	4	1490	2887	177	647	2.78e-157	496
TeaL_88645	XP_017696405.1	57.746	213	90	0	597	1235	6	218	1.38e-77	259
TeaL_88646	PSS18104.1	76.744	43	10	0	16	144	252	294	5.89e-12	72
TeaL_88654	XP_014553414.1	93.082	159	9	1	478	2	299	455	3.29e-102	316
TeaL_88663	PON42003.1	46.667	75	34	1	334	110	51	119	1.48e-08	60.8
TeaL_88670	PSR92808.1	92.857	28	2	0	124	41	164	191	8.56e-07	59.7
TeaL_88671	PSS08274.1	41.135	141	83	0	6	428	793	933	2.43e-27	116
TeaL_88673	PSS32599.1	79.762	84	17	0	169	420	332	415	5.96e-54	146
TeaL_88676	CAN75040.1	46.429	112	60	0	533	198	1633	1744	8.9e-20	100
TeaL_88680	XP_022861426.1	67.213	61	18	1	267	85	329	387	3.61e-23	80.5
TeaL_88681	XP_013061577.1	78.378	74	16	0	264	43	40	113	1.54e-33	124
TeaL_88686	AQU15095.1	98.276	232	4	0	2	697	35	266	5.12e-170	480
TeaL_88693	PIA30333.1	63.38	355	121	4	1	1044	484	836	5.92e-142	441
TeaL_88704	XP_019226232.1	46.565	131	67	1	1	393	2	129	6.24e-31	117
TeaL_88720	XP_010272436.1	38.35	206	86	2	610	2	1	168	2.58e-25	114
TeaL_88723	PSR98744.1	65.161	155	54	0	5	469	96	250	4.48e-68	219
TeaL_88725	EOY05433.1	73.451	113	25	2	51	374	245	357	3.6e-44	159
TeaL_88726	EOY05436.1	56.452	124	20	3	179	535	245	339	8.81e-28	117
TeaL_88729	CAN70021.1	43.284	67	38	0	220	420	77	143	7.09e-08	60.5
TeaL_88732	XP_022022323.1	73.016	189	47	1	568	2	4	188	8.89e-90	280
TeaL_88734	EXX76566.1	95.312	64	3	0	388	579	1	64	8.56e-36	130
TeaL_88736	XP_024163755.1	33.628	113	63	4	15	329	83	191	2.12e-08	61.6
TeaL_88745	KYP50827.1	67.442	43	14	0	470	342	121	163	6.12e-09	62.8
TeaL_88746	CAN83561.1	41.748	103	59	1	312	7	681	783	8.46e-14	82.8
TeaL_88748	PSS02842.1	46.939	98	48	2	478	762	124	220	1.47e-09	69.7
TeaL_88754	KZV42813.1	86.667	30	4	0	779	690	372	401	1.29e-17	59.7
TeaL_88756	AGH32872.1	100	57	0	0	287	457	28	84	1.04e-30	126
TeaL_88766	XP_018504745.1	45.455	88	48	0	919	656	212	299	4.69e-15	77.8
TeaL_88769	PSS30839.1	71.429	84	22	2	196	444	183	265	8.45e-29	119
TeaL_88772	CAN82923.1	94.595	37	2	0	2	112	605	641	5e-13	75.5
TeaL_88789	KEH23737.1	96.429	28	1	0	592	675	482	509	6.08e-10	69.3
TeaL_88797	ACO83023.1	100	40	0	0	1	120	32	71	1.33e-18	87
TeaL_88805	XP_003840039.1	68.889	90	18	3	706	461	31	118	8.31e-32	122
TeaL_88814	PRQ16117.1	83.784	37	6	0	279	389	144	180	8.25e-10	68.9
TeaL_88821	KIV85557.1	95	80	4	0	121	360	20	99	5e-48	163
TeaL_88831	XP_010932018.1	40.602	133	65	1	383	27	35	167	3.06e-24	102
TeaL_88835	GAV78802.1	95.556	45	2	0	1	135	1020	1064	3.63e-17	87
TeaL_88837	XP_019249353.1	79.661	59	12	0	103	279	325	383	4.03e-26	110
TeaL_88846	XP_023746140.1	46.377	69	29	1	171	353	2	70	4.19e-07	59.3
TeaL_88847	XP_011098112.1	88.333	60	7	0	498	319	12	71	8.25e-30	120
TeaL_88848	XP_022748822.1	69.388	49	7	1	136	14	62	110	1.54e-13	76.3
TeaL_88849	PSS14336.1	69.403	134	14	2	170	490	454	587	1.28e-52	174
TeaL_88850	CAN75609.1	45.588	68	36	1	79	282	911	977	1.95e-09	63.5
TeaL_88852	XP_017249278.1	86	50	7	0	869	720	72	121	1.6e-20	95.1
TeaL_88857	PSR86268.1	92.683	41	3	0	3	125	222	262	4.7e-14	81.6
TeaL_88860	XP_023751317.1	93.023	43	3	0	133	5	108	150	2.61e-21	97.8
TeaL_88861	CAN77850.1	33.571	280	164	9	425	1213	1375	1649	3.45e-18	100
TeaL_88863	PON87198.1	96.552	29	1	0	2	88	111	139	2.7e-08	62.4
TeaL_88866	XP_022923497.1	72.778	180	12	2	434	3	216	394	5.97e-82	249
TeaL_88880	PRQ52814.1	79.72	143	29	0	100	528	121	263	3.25e-78	246
TeaL_88885	PSS02902.1	73.214	56	14	1	554	390	302	357	4.17e-12	74.3
TeaL_88886	ADF47381.1	95.312	64	3	0	2	193	34	97	1.56e-35	128
TeaL_88887	CAN68353.1	47.977	173	89	1	6	524	508	679	2.27e-38	149
TeaL_88889	ABK95647.1	69.565	69	19	1	307	107	63	131	5.66e-24	97.8
TeaL_88894	OMO90423.1	35.106	188	122	0	2	565	322	509	3.28e-27	118
TeaL_88900	EXC14996.1	42.5	80	43	2	3	236	324	402	1.32e-10	69.7
TeaL_88910	PSR88012.1	84.211	57	9	0	173	3	424	480	1.54e-23	107
TeaL_88912	KEQ83822.1	30.252	119	74	3	33	389	11	120	2.27e-06	53.5
TeaL_88916	XP_017216577.1	74.286	70	13	1	196	2	128	197	7.53e-28	113
TeaL_88917	PSS34892.1	37.037	81	51	0	864	1106	21	101	1.07e-11	77.4
TeaL_88921	CAN69124.1	45.205	73	40	0	177	395	758	830	3.59e-18	66.2
TeaL_88922	XP_006368287.1	50.763	262	109	3	1	786	74	315	8.62e-82	259
TeaL_88925	KFM75843.1	74.59	122	31	0	3	368	63	184	1.94e-59	196
TeaL_88926	PIA28366.1	44.828	116	64	0	525	178	33	148	1.7e-22	104
TeaL_88928	XP_002321150.1	48.039	102	50	2	472	167	1	99	3.6e-25	103
TeaL_88929	XP_023927592.1	49.58	119	60	0	357	1	10	128	3.02e-32	121
TeaL_88933	OVA17515.1	48.026	152	79	0	607	1062	170	321	9.8e-40	157
TeaL_88934	XP_024044153.1	38.073	218	116	3	605	6	675	891	1.04e-26	117
TeaL_88943	OMO87071.1	38.003	621	384	1	478	2340	485	1104	2.32e-121	411
TeaL_88949	XP_002168082.1	61.29	93	35	1	164	442	6	97	7.78e-36	130
TeaL_88950	KID18822.1	76.471	34	8	0	448	347	54	87	4.22e-08	58.5
TeaL_88958	PSS32378.1	77.119	118	23	1	79	420	1	118	4.74e-55	182
TeaL_88964	XP_002427008.1	85.294	136	20	0	2	409	417	552	2.81e-74	240
TeaL_88984	GAV69507.1	48	100	52	0	4	303	5	104	4.62e-26	108
TeaL_88990	XP_002273190.2	78.378	111	24	0	485	153	67	177	3.48e-60	193
TeaL_88998	XP_018697325.1	81.25	272	51	0	2	817	308	579	7.06e-163	474
TeaL_89001	XP_021645184.1	54.808	104	47	0	2	313	247	350	8.64e-26	111
TeaL_89003	PKI75111.1	100	27	0	0	471	551	32	58	5.51e-08	58.5
TeaL_89020	AND65760.1	100	34	0	0	2	103	441	474	6.13e-13	77
TeaL_89021	XP_019196065.1	41.573	267	123	2	12	716	19	284	3.27e-64	211
TeaL_89022	PSS14442.1	79.167	432	86	2	163	1446	1	432	0	672
TeaL_89026	PSS21428.1	72.222	108	30	0	1	324	109	216	1.72e-52	176
TeaL_89041	POE91869.1	41.25	80	47	0	1616	1377	140	219	3.68e-10	74.3
TeaL_89042	PPS16290.1	97.143	35	1	0	347	451	242	276	5.67e-13	75.5
TeaL_89048	XP_012846439.1	86.275	51	7	0	154	2	816	866	2.83e-16	94
TeaL_89050	XP_017638900.1	93.651	63	4	0	191	3	169	231	1.65e-41	125
TeaL_89054	XP_023882430.1	43.396	106	59	1	331	14	110	214	1.55e-22	101
TeaL_89093	PSR98639.1	77.5	40	9	0	124	5	166	205	3.01e-09	68.2
TeaL_89099	XP_010685662.1	75.556	45	11	0	302	168	472	516	2.08e-31	75.5
TeaL_89103	PSS17474.1	65.563	151	43	5	438	1	234	380	5.87e-30	124
TeaL_89108	XP_023906699.1	30.769	130	88	2	11	397	67	195	2.64e-10	70.1
TeaL_89114	OTA32930.1	92.453	53	4	0	43	201	2	54	1.99e-28	108
TeaL_89133	XP_023896291.1	60.294	136	54	0	109	516	548	683	2.71e-45	161
TeaL_89144	PSR93050.1	88.889	45	5	0	14	148	1	45	2.84e-17	87.8
TeaL_89154	AIG55302.1	95.349	43	2	0	343	215	881	923	2.66e-18	89.4
TeaL_89180	ODM99640.1	65.359	153	45	1	461	3	15	159	5.85e-68	213
TeaL_89187	PSS06262.1	87.879	33	4	0	101	3	1316	1348	5.31e-09	65.5
TeaL_89188	OMO56897.1	39.773	88	51	1	3	266	283	368	1.22e-11	71.2
TeaL_89195	KFM77066.1	46.809	94	46	2	399	130	104	197	8.45e-13	73.9
TeaL_89196	PSR98277.1	38.922	167	80	7	325	825	1	145	1.53e-12	74.3
TeaL_89201	XP_017227953.1	40.86	93	53	1	432	160	720	812	1.76e-39	82
TeaL_89206	PPE01570.1	55.319	47	21	0	491	351	381	427	3.37e-18	54.3
TeaL_89213	BAE79384.1	34.328	67	41	1	204	13	1519	1585	1.49e-08	45.4
TeaL_89216	POF10785.1	31.132	106	71	2	356	42	50	154	6.51e-09	62.8
TeaL_89222	PSS16268.1	75.385	65	16	0	2	196	194	258	1.69e-34	117
TeaL_89230	PSR87565.1	62.602	123	44	2	1172	807	536	657	1.76e-29	131
TeaL_89234	PBP26028.1	91.489	94	4	1	625	356	29	122	3.08e-52	174
TeaL_89236	KOM27543.1	67.29	107	35	0	323	3	19	125	3.61e-41	152
TeaL_89243	XP_009603795.1	88	50	6	0	7	156	49	98	9.07e-35	92.4
TeaL_89250	XP_017256423.1	46.012	163	87	1	264	752	787	948	1.05e-41	120
TeaL_89253	PAN31999.1	61.364	44	17	0	307	176	43	86	1.46e-10	64.7
TeaL_89255	CAN69687.1	57.143	77	32	1	425	198	213	289	7.16e-16	84
TeaL_89260	POE91869.1	29.586	169	104	6	858	376	90	251	2.64e-10	72.8
TeaL_89267	XP_021650801.1	94.737	57	3	0	393	223	3	59	8e-29	111
TeaL_89269	OMO51138.1	38.525	122	74	1	20	382	1387	1508	1.96e-16	85.9
TeaL_89283	OIT33528.1	86.047	43	6	0	719	591	271	313	1.65e-15	84.3
TeaL_89288	CCH50976.1	36.697	109	48	2	590	327	734	842	1.72e-20	72.8
TeaL_89290	OIT01734.1	36.548	197	95	8	859	335	44	232	8.47e-18	91.7
TeaL_89293	GAU48472.1	42.105	76	43	1	227	3	38	113	3.12e-11	64.3
TeaL_89298	XP_010925531.1	42.46	252	127	2	3	713	42	290	1.78e-45	164
TeaL_89300	XP_016742698.1	86.957	46	6	0	1754	1891	87	132	2.94e-16	87
TeaL_89311	XP_023905079.1	53.801	171	79	0	2	514	196	366	1.36e-59	202
TeaL_89314	XP_022553309.1	47.826	46	24	0	491	354	527	572	2.12e-09	55.8
TeaL_89321	PSS26863.1	66.667	261	49	4	1106	369	345	582	3.27e-104	327
TeaL_89325	XP_021810244.1	32.861	353	206	10	1048	62	1019	1364	3.12e-37	154
TeaL_89331	CBI27953.3	88.235	34	4	0	600	499	18	51	5.63e-10	66.6
TeaL_89338	PSR84708.1	80.769	52	10	0	776	621	164	215	9.44e-20	94.7
TeaL_89343	XP_022637157.1	84.783	46	7	0	662	799	932	977	1e-17	93.2
TeaL_89344	PSR96386.1	87.805	41	5	0	53	175	161	201	3.11e-14	77
TeaL_89345	PSS08274.1	48.804	209	107	0	278	904	676	884	5.65e-57	208
TeaL_89352	XP_015161515.1	33.088	136	78	4	37	411	335	468	2.82e-10	69.3
TeaL_89361	ABX75387.1	50.735	136	67	0	95	502	1	136	5.47e-43	150
TeaL_89362	ESR48614.1	58.871	124	22	1	44	415	28	122	4.71e-39	140
TeaL_89366	XP_022163543.1	95.69	116	5	0	348	1	149	264	9.22e-64	211
TeaL_89374	PSS18151.1	63.462	52	19	0	396	551	27	78	3.49e-10	65.1
TeaL_89375	CAN68153.1	64.423	104	37	0	325	14	451	554	2.45e-36	142
TeaL_89395	PSS24525.1	59.211	76	31	0	229	2	309	384	1.08e-22	102
TeaL_89402	XP_020243578.1	54.464	224	98	2	676	5	17	236	8.02e-79	254
TeaL_89403	XP_023926759.1	35.652	115	53	2	48	359	77	181	6.7e-10	68.2
TeaL_89419	XP_021672105.1	92.5	40	3	0	189	308	927	966	8.87e-13	78.6
TeaL_89424	XP_008245529.1	28.947	228	111	6	315	863	543	764	1.49e-21	91.3
TeaL_89425	PSS13921.1	86.486	37	5	0	111	1	888	924	2.14e-10	69.3
TeaL_89427	XP_012086336.1	89.362	47	5	0	224	84	221	267	2.53e-18	87.4
TeaL_89431	XP_001796659.1	75	120	30	0	441	82	265	384	1.14e-57	193
TeaL_89439	XP_012083268.1	75.51	49	11	1	2	145	53	101	8.55e-14	79.7
TeaL_89441	XP_021628327.1	100	39	0	0	119	3	325	363	1.96e-17	87
TeaL_89442	XP_023873314.1	48	75	39	0	720	496	2	76	7.75e-14	70.9
TeaL_89443	POF14720.1	38.889	108	66	0	325	2	35	142	1.19e-15	85.1
TeaL_89444	XP_023871514.1	39.583	240	139	2	308	1012	2	240	6.19e-56	192
TeaL_89452	XP_021849139.1	84	75	11	1	757	536	103	177	1.58e-33	130
TeaL_89465	PNS93036.1	59.259	54	22	0	168	7	184	237	9.2e-21	72.8
TeaL_89471	XP_017179476.1	53.226	124	58	0	2	373	8	131	1.15e-37	133
TeaL_89485	XP_010064836.1	77.381	84	19	0	772	521	885	968	7.36e-37	148
TeaL_89493	ABL85030.1	53.333	45	21	0	1	135	536	580	1.03e-06	58.9
TeaL_89507	AMM42872.1	58.036	112	42	2	629	297	1131	1238	1.35e-34	140
TeaL_89510	XP_019258902.1	68.391	174	53	2	131	652	156	327	9.9e-80	252
TeaL_89513	XP_024036737.1	41.538	65	38	0	94	288	150	214	3.9e-07	58.9
TeaL_89529	XP_018855486.1	30.078	256	144	7	379	1059	63	312	2.76e-15	86.7
TeaL_89531	XP_023909552.1	50	58	29	0	1556	1729	97	154	1.35e-09	70.5
TeaL_89544	KHN47421.1	85.714	49	7	0	394	540	2	50	7.01e-21	91.7
TeaL_89545	PSS31600.1	60.832	457	138	7	1287	1	47	490	9.03e-170	496
TeaL_89553	OWM82538.1	79.71	69	14	0	208	2	46	114	3.26e-29	116
TeaL_89560	OIT01734.1	45.238	42	23	0	250	125	82	123	1.1e-07	42.7
TeaL_89563	PSS20854.1	91.071	56	5	0	2	169	164	219	9.26e-27	113
TeaL_89581	PON75026.1	86.111	36	5	0	112	5	35	70	2.87e-10	66.2
TeaL_89589	PSS11743.1	54.717	53	24	0	465	623	1046	1098	1.55e-08	66.6
TeaL_89591	PSS24828.1	82.051	39	7	0	2	118	56	94	7.49e-10	71.6
TeaL_89592	CAN70453.1	54.545	44	20	0	206	75	329	372	3.18e-16	57.4
TeaL_89599	KZM99092.1	51.969	127	41	3	422	69	57	172	1.06e-24	102
TeaL_89607	XP_018678540.1	49.315	73	20	3	180	383	122	182	1.31e-07	58.9
TeaL_89608	XP_002277804.1	63.265	49	18	0	267	121	55	103	3.04e-16	69.7
TeaL_89616	XP_004508300.1	78.788	33	7	0	99	1	323	355	2.06e-06	60.8
TeaL_89622	XP_015896860.1	87.097	62	8	0	476	661	373	434	9.06e-30	126
TeaL_89633	OQO02973.1	96.296	81	3	0	244	2	62	142	3.93e-46	154
TeaL_89640	XP_009597081.1	34.426	61	40	0	394	212	228	288	5.29e-06	42.7
TeaL_89642	XP_021685984.1	71.99	407	99	8	1617	415	23	420	0	535
TeaL_89653	XP_024196177.1	70.248	121	36	0	1	363	1267	1387	1.45e-49	179
TeaL_89656	PSS05865.1	83.333	66	11	0	249	446	174	239	2.95e-17	87.4
TeaL_89658	PSR93041.1	68.889	45	14	0	1	135	983	1027	7.3e-09	66.2
TeaL_89676	XP_022735763.1	87.5	32	4	0	961	1056	106	137	1.96e-11	58.5
TeaL_89679	XP_010647578.1	48.148	243	122	2	2	718	54	296	1.85e-61	206
TeaL_89687	PSR98312.1	88.462	26	3	0	5	82	287	312	6.89e-07	59.3
TeaL_89688	XP_015926452.1	46.97	66	34	1	376	179	359	423	1.58e-07	60.8
TeaL_89689	PSS04818.1	82.759	29	5	0	43	129	16	44	6.16e-06	52.8
TeaL_89694	XP_010246700.1	92	25	2	0	26	100	101	125	9.86e-06	53.5
TeaL_89697	PSS31497.1	66.484	182	42	7	873	346	1	169	8.77e-38	143
TeaL_89699	XP_018807712.1	33.835	133	71	5	441	61	36	157	5.31e-12	70.5
TeaL_89711	XP_022763925.1	58.94	151	49	3	126	557	31	175	1.47e-43	163
TeaL_89716	XP_024455899.1	53.968	126	57	1	375	1	311	436	3.69e-59	137
TeaL_89723	XP_022853474.1	65	60	18	2	932	1108	593	650	4.24e-14	84.7
TeaL_89728	PSS11743.1	68.613	137	43	0	416	6	453	589	3.72e-58	204
TeaL_89733	CCH50966.1	41.667	348	169	7	541	1548	993	1318	2.87e-85	206
TeaL_89736	BAM28751.1	51.181	127	62	0	230	610	129	255	7.65e-37	140
TeaL_89738	XP_010249235.1	71.429	49	14	0	2	148	633	681	5.34e-13	79.7
TeaL_89739	AHX74090.1	62.5	56	19	1	1	168	103	156	1.01e-12	74.7
TeaL_89745	XP_002061768.1	66.09	289	98	0	148	1014	6	294	2.82e-128	379
TeaL_89749	XP_017251557.1	71.053	152	41	1	224	679	87	235	1.37e-70	229
TeaL_89752	GAY35251.1	76.19	42	10	0	1002	877	60	101	1.76e-10	67.4
TeaL_89753	XP_022719385.1	92.857	28	2	0	857	774	604	631	2.16e-06	60.1
TeaL_89763	XP_017255857.1	44.737	114	59	1	835	506	1242	1355	3.66e-20	100
TeaL_89776	XP_023920342.1	64.384	146	52	0	440	3	414	559	6.59e-63	213
TeaL_89783	PIA63435.1	90.909	22	2	0	168	103	903	924	1.5e-09	50.1
TeaL_89786	XP_023623710.1	68.382	136	43	0	42	449	1	136	5.63e-62	197
TeaL_89792	PIA42584.1	78.571	42	9	0	382	257	202	243	3.35e-26	73.6
TeaL_89795	XP_018809814.1	67.01	97	32	0	332	42	1	97	3.94e-38	134
TeaL_89803	GAU37589.1	56.303	119	52	0	1	357	69	187	2.33e-35	137
TeaL_89807	XP_014228516.1	87.324	71	9	0	139	351	2	72	8.26e-35	126
TeaL_89810	XP_015789164.1	39.394	198	118	1	777	184	60	255	5.31e-49	171
TeaL_89812	XP_022887958.1	50.893	112	46	1	329	637	107	218	8.21e-29	120
TeaL_89814	XP_018912697.1	98.734	79	1	0	238	2	39	117	2.68e-47	159
TeaL_89826	XP_021664414.1	92.593	54	4	0	551	712	10	63	2.51e-25	105
TeaL_89831	CBI36980.3	57.955	88	32	2	460	197	66	148	3.68e-22	102
TeaL_89836	XP_024179475.1	75.758	33	8	0	533	631	249	281	2.42e-06	58.5
TeaL_89844	OAO89208.1	81.967	61	11	0	218	36	90	150	2.9e-26	109
TeaL_89848	XP_022763376.1	69.048	42	13	0	416	291	392	433	1.17e-10	68.6
TeaL_89849	XP_021654832.1	51.765	85	31	2	364	128	592	672	1.05e-11	72
TeaL_89855	PKU86666.1	60	70	28	0	4	213	232	301	1.78e-19	92.8
TeaL_89859	CDP20769.1	42.353	85	49	0	111	365	3	87	1.1e-12	73.2
TeaL_89863	XP_010104983.1	94.872	78	4	0	726	493	280	357	3.45e-41	153
TeaL_89866	XP_011468539.1	47.486	179	88	2	4	540	135	307	2.89e-48	170
TeaL_89867	XP_024200440.1	49.565	115	58	0	351	695	213	327	3.73e-33	123
TeaL_89872	PSS30651.1	58.115	382	114	5	1447	320	1	342	2.44e-117	362
TeaL_89873	PSS11423.1	85.714	42	6	0	781	656	15	56	2.48e-11	74.7
TeaL_89880	AQA29350.1	97.458	118	3	0	5	358	419	536	1.51e-72	237
TeaL_89888	PPJ49645.1	79.688	128	26	0	64	447	10	137	7.6e-65	206
TeaL_89889	CAN80785.1	33.708	89	59	0	178	444	257	345	9.57e-06	56.6
TeaL_89894	XP_013772067.1	72	250	54	3	776	54	23	265	7.06e-128	375
TeaL_89901	PSS32267.1	88.968	281	30	1	843	1	25	304	2.44e-174	498
TeaL_89905	PSS33336.1	96.296	27	1	0	374	454	75	101	3.27e-07	59.7
TeaL_89907	PSS08274.1	34.752	141	92	0	6	428	822	962	9.35e-21	99.4
TeaL_89934	PSS24844.1	92	50	4	0	322	471	573	622	2.26e-21	100
TeaL_89936	PSS35102.1	75.714	70	17	0	2	211	176	245	2.3e-25	107
TeaL_89945	PSS05608.1	88.312	77	9	0	3	233	186	262	3.12e-34	141
TeaL_89948	CAN74101.1	48.485	132	68	0	606	211	475	606	2.28e-30	126
TeaL_89958	PSR97946.1	60.791	278	101	4	829	20	1	278	2.07e-76	256
TeaL_89960	PSS34718.1	56.364	165	32	1	536	42	112	236	1.34e-48	173
TeaL_89972	PSS05659.1	71.579	95	27	0	437	153	285	379	1.69e-26	112
TeaL_89979	XP_007041211.1	80.556	36	7	0	571	678	94	129	2.01e-17	65.5
TeaL_89986	XP_004486986.1	98.551	69	1	0	2	208	41	109	1.8e-39	141
TeaL_89988	XP_021692628.1	88.235	34	4	0	102	1	147	180	8.27e-11	69.7
TeaL_89993	XP_023891306.1	46.753	77	41	0	742	972	95	171	5.86e-15	79.7
TeaL_90000	PON87977.1	73.733	217	52	1	110	745	1	217	4.34e-114	340
TeaL_90002	PSR99518.1	64.835	91	32	0	637	365	21	111	5.37e-46	120
TeaL_90004	PSS26686.1	81.164	292	55	0	1356	481	291	582	2.43e-145	436
TeaL_90011	XP_023906772.1	40.426	47	28	0	321	181	75	121	5.57e-09	45.8
TeaL_90012	CAN61039.1	57.5	40	17	0	135	254	1328	1367	3.71e-15	58.2
TeaL_90016	XP_021890381.1	57.5	120	4	1	3	362	172	244	1.34e-27	124
TeaL_90017	OVA19059.1	45.833	72	39	0	83	298	20	91	2.39e-07	57
TeaL_90019	EPS67052.1	77.419	62	14	0	1084	899	109	170	9.75e-22	100
TeaL_90021	XP_017248448.1	74.359	39	10	0	347	463	309	347	3.09e-09	65.1
TeaL_90024	XP_019096313.1	56.391	266	98	3	418	1161	646	911	1.45e-85	289
TeaL_90027	XP_006043011.1	58.647	133	53	1	111	509	4	134	2.65e-48	163
TeaL_90034	XP_021989684.1	79.412	34	7	0	105	4	220	253	5.22e-09	67.8
TeaL_90041	CBI15671.3	70.732	41	12	0	530	408	426	466	6.81e-12	59.3
TeaL_90042	XP_018627355.1	79.167	48	10	0	1355	1498	1	48	4.49e-14	84.3
TeaL_90056	XP_023219479.1	37.086	151	92	2	454	2	351	498	6.77e-23	104
TeaL_90063	OVA17515.1	54.098	122	56	0	373	738	52	173	3.96e-34	136
TeaL_90067	XP_020420593.1	44	125	63	3	404	763	613	735	2.49e-18	97.4
TeaL_90071	XP_019186483.1	51.429	70	33	1	92	298	948	1017	1.6e-19	77.4
TeaL_90088	POF23568.1	78.571	28	6	0	313	230	180	207	1.29e-06	55.8
TeaL_90093	CAN60041.1	36.29	124	57	4	24	374	476	584	7.88e-13	77
TeaL_90096	XP_010646310.1	42.021	188	106	2	674	117	40	226	2.69e-39	150
TeaL_90109	XP_023929875.1	34.082	267	155	4	1081	1881	358	603	3.03e-91	151
TeaL_90111	OIT07538.1	45.57	79	41	1	306	70	98	174	1.63e-11	69.7
TeaL_90113	PSS24484.1	77.044	636	131	6	2098	227	1	633	0	971
TeaL_90116	PSR98446.1	87.879	66	7	1	2	196	642	707	1.04e-28	120
TeaL_90120	XP_023885897.1	44.578	166	92	0	785	288	21	186	5.27e-40	146
TeaL_90122	XP_024041982.1	54.198	131	60	0	2	394	1087	1217	1.65e-44	162
TeaL_90126	CAN62233.1	37.624	101	60	1	673	380	556	656	7.33e-27	77.8
TeaL_90128	XP_016494327.1	88.889	54	6	0	164	3	3	56	8.69e-23	105
TeaL_90129	XP_018854727.1	89.796	49	4	1	503	360	24	72	4.57e-18	85.9
TeaL_90148	CAN76793.1	37.086	151	91	1	150	590	149	299	3.61e-23	112
TeaL_90149	PSS24883.1	84.375	32	5	0	1323	1418	405	436	3.94e-07	64.3
TeaL_90158	XP_023873296.1	42.754	138	79	0	416	3	1	138	4.03e-27	116
TeaL_90165	XP_022722783.1	88.235	68	8	0	2	205	337	404	4.22e-40	146
TeaL_90166	PSR85150.1	33.588	131	59	6	27	389	379	491	1.08e-09	65.5
TeaL_90174	PSS33773.1	62.963	270	87	5	293	1102	53	309	2.29e-106	329
TeaL_90177	XP_021901070.1	80.851	47	9	0	211	351	43	89	9.62e-21	90.5
TeaL_90186	PSR98145.1	77.778	36	8	0	413	520	45	80	1.11e-09	66.6
TeaL_90187	PSR89505.1	50.467	107	12	2	321	1	261	326	1.23e-16	84
TeaL_90192	PSS05693.1	82.645	121	12	1	588	253	271	391	1.08e-58	199
TeaL_90199	PSR92510.1	59.42	69	26	1	523	729	37	103	3.99e-17	85.9
TeaL_90205	KZL79952.1	80.597	67	13	0	394	194	18	84	3.19e-24	98.2
TeaL_90208	PHT74787.1	85.437	103	13	1	341	33	39	139	7.58e-48	164
TeaL_90210	XP_023896427.1	71.053	38	6	1	100	2	88	125	3.34e-07	59.3
TeaL_90213	PSS19267.1	50.808	681	257	19	365	2365	92	708	2.52e-129	413
TeaL_90245	CAN68682.1	65.672	67	21	1	196	2	562	628	1.47e-19	92
TeaL_90246	CAN64955.1	42.857	231	108	5	698	42	502	720	3.4e-66	162
TeaL_90252	OAL02059.1	92.537	134	10	0	402	1	1	134	1.82e-76	239
TeaL_90260	PSS13725.1	56.881	109	16	4	355	651	263	350	9.18e-24	112
TeaL_90263	XP_023872439.1	49.206	63	32	0	191	379	440	502	3.12e-10	66.6
TeaL_90268	AUF72246.1	76.296	135	32	0	1	405	68	202	5.85e-72	227
TeaL_90269	XP_010242434.1	59.574	47	17	1	736	596	113	157	1.76e-06	60.1
TeaL_90275	PKA60244.1	44.86	107	59	0	1	321	3	109	2.86e-25	101
TeaL_90276	PSS23731.1	76.364	55	11	2	662	498	67	119	2.84e-13	78.6
TeaL_90282	XP_017604874.1	36.296	135	85	1	425	24	2	136	3.35e-22	99
TeaL_90291	PSR86592.1	85.417	48	7	0	1247	1104	421	468	3.35e-13	82.8
TeaL_90296	PSS30522.1	78.947	152	31	1	463	8	78	228	1.57e-71	244
TeaL_90297	PSS30522.1	66.667	174	41	3	493	8	60	228	2e-62	218
TeaL_90298	EXC25619.1	97.561	41	1	0	124	2	50	90	2.12e-18	87.4
TeaL_90301	PSS31257.1	54.795	73	24	3	219	1	183	246	5.5e-11	55.1
TeaL_90304	XP_017239525.1	47.982	223	116	0	159	827	169	391	3.36e-64	224
TeaL_90319	XP_018840182.1	41.558	77	41	2	115	333	57	133	1.98e-06	55.5
TeaL_90325	PSR99688.1	90.361	166	16	0	546	49	86	251	1.01e-102	306
TeaL_90331	AIG55302.1	68.939	132	40	1	396	1	458	588	9.53e-52	185
TeaL_90332	XP_018855652.1	59.459	37	15	0	506	616	145	181	3.73e-11	49.3
TeaL_90342	ADX90045.1	78.049	41	9	0	256	134	2	42	3.56e-11	67
TeaL_90350	WP_107647113.1	48.571	175	89	1	1222	701	194	368	1.06e-85	176
TeaL_90352	XP_022741980.1	44.828	145	76	1	437	3	31	171	2.5e-21	95.9
TeaL_90360	XP_021803875.1	86.957	69	9	0	674	880	6	74	5.12e-33	132
TeaL_90368	EOX94693.1	55.372	121	53	1	363	1	53	172	5.1e-36	138
TeaL_90376	PSR88251.1	78.571	70	15	0	3	212	7	76	7.39e-24	102
TeaL_90381	XP_023891781.1	39.286	252	116	4	673	2	154	396	4.54e-38	148
TeaL_90383	XP_016482974.1	68.644	118	37	0	686	333	434	551	1.37e-46	171
TeaL_90390	CAE03644.2	49.246	199	99	2	3	599	487	683	6.89e-59	209
TeaL_90392	AON76723.1	77.737	274	61	0	824	3	94	367	5.78e-162	464
TeaL_90396	PSS07690.1	78.605	215	46	0	1	645	221	435	2.32e-119	359
TeaL_90405	PSS15693.1	73.913	184	22	5	515	42	21	204	8.44e-80	249
TeaL_90408	PSS10300.1	76.623	77	18	0	255	25	100	176	2.34e-29	119
TeaL_90410	PSS11366.1	86.364	66	8	1	749	555	263	328	1.89e-26	118
TeaL_90428	NP_001234728.1	77.778	27	6	0	171	251	421	447	6.26e-15	49.7
TeaL_90431	PSS19604.1	90.909	44	4	0	232	363	1	44	9.22e-10	65.5
TeaL_90435	PNX61868.1	51.818	110	53	0	331	2	12	121	1.29e-31	122
TeaL_90444	PSS15723.1	66.667	195	62	2	2	583	465	657	2.86e-78	259
TeaL_90451	XP_010065957.1	55.769	52	22	1	148	300	168	219	6.27e-12	68.9
TeaL_90454	PSS05860.1	86.486	74	10	0	3	224	985	1058	1.37e-22	105
TeaL_90457	PSR90906.1	41.667	144	75	5	139	558	7	145	4.58e-17	88.6
TeaL_90462	PNT51260.1	86.486	37	5	0	42	152	179	215	5.23e-10	72
TeaL_90466	AIU47028.1	85.714	77	11	0	387	157	80	156	4.93e-39	139
TeaL_90471	XP_022851940.1	42.647	68	34	2	62	262	63	126	1.15e-09	57.4
TeaL_90477	XP_024190061.1	36.036	111	69	2	378	52	892	1002	2.1e-19	64.7
TeaL_90486	EPS66777.1	91.892	37	3	0	1	111	89	125	1.24e-11	74.7
TeaL_90507	PSS17506.1	87.5	32	4	0	96	1	150	181	1.63e-09	72
TeaL_90528	XP_020266564.1	35.652	115	66	1	624	304	30	144	1.04e-10	57.8
TeaL_90529	XP_024166092.1	51.534	163	78	1	175	660	264	426	9.8e-48	177
TeaL_90530	PSS35184.1	68	225	54	4	626	3	28	251	6.37e-92	288
TeaL_90531	XP_007149194.1	94.286	35	2	0	106	2	323	357	1.2e-12	75.1
TeaL_90543	ALE20417.1	100	38	0	0	718	605	495	532	3.3e-24	84
TeaL_90548	XP_021615055.1	52.128	94	43	2	1421	1699	7	99	1.39e-16	85.5
TeaL_90549	XP_019071850.1	54.167	144	60	5	2	427	234	373	1.84e-39	150
TeaL_90556	XP_009761666.1	48.276	58	30	0	70	243	419	476	5.55e-10	65.1
TeaL_90558	AIG55302.1	84.058	69	11	0	208	2	500	568	3.24e-45	127
TeaL_90559	XP_022006065.1	43.902	82	45	1	287	45	86	167	1.21e-12	70.9
TeaL_90564	PSS08274.1	45.093	377	207	0	271	1401	676	1052	2.19e-88	305
TeaL_90569	EXC10888.1	92.857	56	4	0	170	3	43	98	1.35e-25	111
TeaL_90576	XP_019707684.1	62.162	74	28	0	102	323	42	115	5.33e-28	108
TeaL_90579	OMO83306.1	81.818	33	6	0	1271	1369	931	963	8.87e-06	60.1
TeaL_90581	XP_010247434.1	70.874	103	24	2	15	320	226	323	1.45e-39	148
TeaL_90582	XP_015795363.1	65.882	170	57	1	840	331	1	169	2.78e-59	198
TeaL_90588	OWM68996.1	67.347	98	32	0	1	294	171	268	1.12e-38	145
TeaL_90598	XP_023755831.1	49.306	288	134	5	838	2	84	368	3.07e-85	273
TeaL_90599	PSS08274.1	43.75	112	63	0	1	336	829	940	3.93e-19	91.7
TeaL_90607	XP_024177783.1	75.61	41	10	0	316	194	684	724	2.93e-22	77.4
TeaL_90609	PRQ31932.1	32.857	350	231	4	474	1514	290	638	2.88e-66	166
TeaL_90613	PPS20493.1	87.931	58	7	0	584	757	137	194	7.28e-24	110
TeaL_90616	PSS34373.1	48.299	147	76	0	544	104	33	179	4.9e-39	146
TeaL_90622	XP_011091950.1	92	75	6	0	405	181	79	153	1.39e-28	111
TeaL_90624	PSS30360.1	63.889	36	12	1	132	239	1	35	1.45e-06	43.1
TeaL_90628	OIT33528.1	76.596	47	11	0	595	735	263	309	2.13e-14	81.6
TeaL_90630	PSS35063.1	74.107	112	29	0	25	360	813	924	4.81e-47	171
TeaL_90641	PSS14238.1	81.159	69	11	1	202	2	55	123	1.58e-23	102
TeaL_90649	BAJ92131.1	93.333	30	2	0	38	127	268	297	1.41e-06	59.7
TeaL_90654	XP_023929875.1	45.098	153	84	0	459	1	1436	1588	9.4e-46	146
TeaL_90656	XP_023924727.1	40.496	121	71	1	179	541	17	136	1.14e-19	91.7
TeaL_90657	OAL01183.1	80.645	93	17	1	69	347	1	92	1.29e-24	100
TeaL_90661	XP_021639639.1	81.395	43	8	0	3	131	709	751	7.39e-14	80.5
TeaL_90668	AFP19449.1	78.125	32	7	0	1	96	279	310	3.92e-08	61.2
TeaL_90669	XP_008720107.1	71.429	63	18	0	193	5	252	314	2.08e-37	103
TeaL_90671	PSS07467.1	63.077	65	24	0	201	395	40	104	2.74e-20	94.7
TeaL_90677	PKA63524.1	53.75	80	37	0	38	277	3	82	1.95e-19	87.8
TeaL_90678	XP_016206345.1	31.905	210	137	3	745	1359	954	1162	5.2e-24	110
TeaL_90686	PSS19468.1	95.455	44	2	0	684	553	55	98	2.64e-19	89.7
TeaL_90687	CBI37746.3	96.154	26	1	0	1605	1528	1680	1705	3.61e-06	62
TeaL_90694	XP_021603142.1	39.744	234	114	2	622	2	378	611	4.74e-45	170
TeaL_90695	XP_019076014.1	38.039	255	129	4	726	1	75	313	8.06e-51	178
TeaL_90701	CBI28742.3	42.449	245	122	6	99	815	11	242	2e-45	165
TeaL_90702	XP_011011128.1	67.901	81	26	0	134	376	174	254	1.01e-28	117
TeaL_90703	KVI04770.1	81.25	32	6	0	3	98	24	55	2.17e-08	61.2
TeaL_90708	PSS26784.1	96.774	31	1	0	383	291	248	278	1.72e-07	58.9
TeaL_90709	XP_018853743.1	36.364	121	76	1	426	788	156	275	6.39e-11	72
TeaL_90721	CZS92643.1	100	59	0	0	177	1	47	105	8.09e-34	124
TeaL_90723	XP_023908954.1	68.874	151	41	1	1	435	1277	1427	2.05e-65	225
TeaL_90733	XP_021889407.1	47.059	85	28	3	210	1	27	109	5.85e-09	67
TeaL_90742	KDO82698.1	60.606	66	25	1	796	599	109	173	2.33e-13	77
TeaL_90759	KUM51447.1	94.175	103	4	1	335	637	1	103	7.26e-51	184
TeaL_90762	PSS30300.1	68.116	69	20	2	526	726	107	175	7.69e-17	90.1
TeaL_90765	OAL47099.1	91.667	180	15	0	2	541	104	283	2.54e-118	352
TeaL_90779	ARU79073.1	97.436	39	1	0	1	117	262	300	2.73e-16	84.7
TeaL_90781	XP_013264187.1	71.242	153	43	1	742	284	1	152	4.14e-67	214
TeaL_90785	XP_018846140.1	48.718	78	37	1	315	539	224	301	7.52e-25	75.1
TeaL_90792	KMT09304.1	44.371	151	73	4	430	2	150	297	4.57e-25	112
TeaL_90794	PKA46515.1	49.438	89	42	2	71	334	89	175	4.45e-15	76.6
TeaL_90796	PSR85017.1	51.88	133	50	1	414	16	2	120	5.51e-39	147
TeaL_90803	XP_018859347.1	95.238	42	2	0	934	809	96	137	3.92e-16	87
TeaL_90806	PSS35791.1	94.872	39	2	0	886	770	355	393	1.16e-12	79
TeaL_90808	PSS13999.1	54.478	134	25	1	1	402	51	148	4.88e-33	125
TeaL_90809	KDO49964.1	65.714	35	12	0	214	318	100	134	2.67e-06	55.5
TeaL_90812	EYU18274.1	40.976	205	108	4	633	34	1	197	3.41e-41	149
TeaL_90818	PSS08274.1	45.789	190	103	0	2	571	747	936	1.63e-50	184
TeaL_90827	KCW61844.1	87.805	41	5	0	480	602	175	215	2.82e-16	85.1
TeaL_90836	PSS21019.1	51.485	101	39	3	727	455	166	266	6.63e-07	60.8
TeaL_90847	XP_023905041.1	41.534	378	190	6	6	1100	21	380	3.67e-142	289
TeaL_90856	PSR86930.1	76.159	302	65	2	3	908	275	569	4.48e-152	461
TeaL_90863	KJB24047.1	76.471	306	64	1	213	1130	1	298	5.93e-140	412
TeaL_90866	KIV83707.1	88.435	147	16	1	482	42	1	146	1.02e-83	253
TeaL_90868	XP_023900222.1	51.099	182	87	2	1193	654	12	193	9.8e-49	175
TeaL_90869	XP_012084749.1	91.489	47	4	0	645	785	279	325	1.06e-17	93.2
TeaL_90872	XP_023756501.1	51.376	109	53	0	16	342	257	365	1.82e-30	123
TeaL_90875	XP_003631651.1	73.611	72	19	0	14	229	239	310	6.87e-30	120
TeaL_90877	PSS34942.1	61.85	173	61	4	596	81	12	180	2.55e-67	217
TeaL_90881	PKA47709.1	40.566	106	59	3	316	5	236	339	2e-16	77.8
TeaL_90882	XP_018835859.1	44.776	67	36	1	336	139	262	328	7.63e-08	61.6
TeaL_90883	CAE03089.2	61.607	112	43	0	344	9	52	163	2.62e-38	142
TeaL_90885	AEC32111.1	84.416	77	12	0	2	232	167	243	1.39e-37	136
TeaL_90889	PSR93355.1	80.18	111	20	1	144	476	38	146	9.34e-52	185
TeaL_90897	PSS09952.1	68.696	115	36	0	419	75	447	561	4.55e-43	161
TeaL_90900	PRQ36601.1	46.012	163	82	2	857	387	280	442	5.88e-61	132
TeaL_90904	XP_009616647.1	84.848	165	25	0	512	18	338	502	1.53e-97	303
TeaL_90909	XP_017698858.1	68.868	106	33	0	319	2	794	899	4.99e-45	165
TeaL_90926	XP_016651020.1	60.606	99	37	1	654	364	233	331	1.86e-29	121
TeaL_90933	CAC95126.1	45.902	61	33	0	1	183	734	794	1.13e-10	67.4
TeaL_90943	XP_016673973.1	97.143	35	1	0	408	304	755	789	3.57e-12	72.8
TeaL_90949	XP_017257879.1	44.578	166	90	2	816	319	50	213	5.06e-40	150
TeaL_90957	PSS07366.1	80.328	61	11	1	5	187	1154	1213	3.93e-20	100
TeaL_90962	GAV92242.1	52.525	99	36	2	830	546	27	118	2.07e-24	106
TeaL_90971	PSS06151.1	54.902	102	45	1	622	317	371	471	3.82e-25	112
TeaL_90977	XP_018859754.1	77.5	40	9	0	414	295	3	42	1.34e-15	67
TeaL_90978	XP_023895205.1	53.153	111	52	0	343	11	45	155	2.46e-28	110
TeaL_90984	XP_017997190.1	83.616	177	29	0	533	3	136	312	3.31e-105	323
TeaL_90992	OMO98638.1	43.86	57	32	0	362	192	700	756	3.34e-22	57
TeaL_90996	CBI21684.3	79.31	29	6	0	89	3	43	71	2.86e-06	56.6
TeaL_91004	PSS24928.1	90.698	43	4	0	285	413	121	163	4.5e-18	87.4
TeaL_91010	XP_019163505.1	30.769	260	178	2	820	47	1011	1270	3.57e-33	141
TeaL_91020	XP_022867077.1	65.854	41	13	1	195	76	251	291	9.57e-19	59.7
TeaL_91023	XP_022571619.1	89.286	28	3	0	521	604	100	127	6.31e-07	58.9
TeaL_91030	PKA66495.1	45.455	88	39	3	375	139	68	155	3.31e-24	75.9
TeaL_91036	PSR93560.1	52.308	65	31	0	137	331	251	315	2.05e-16	71.6
TeaL_91040	AEN02468.1	96.743	307	4	1	1505	603	1	307	0	612
TeaL_91042	PSS26659.1	85.859	99	13	1	212	505	136	234	1.69e-48	170
TeaL_91045	PSS08267.1	49.425	87	40	3	448	702	42	126	1.79e-08	65.1
TeaL_91047	OMO87766.1	44.845	388	214	0	1164	1	661	1048	8.37e-99	332
TeaL_91056	PSS26732.1	64.574	223	78	1	1	669	53	274	1.15e-86	268
TeaL_91061	CAN78544.1	42.932	191	97	2	163	735	349	527	6.64e-38	149
TeaL_91065	XP_024163380.1	55.066	227	96	2	2	676	172	394	5.67e-82	260
TeaL_91076	OMO50758.1	81.081	37	7	0	339	229	491	527	7.98e-14	72.8
TeaL_91077	XP_018822826.1	84.615	52	8	0	2	157	311	362	8.03e-27	103
TeaL_91081	XP_023874979.1	40.323	62	37	0	50	235	101	162	1.77e-07	56.6
TeaL_91083	GAV76201.1	52.857	70	27	1	2	193	54	123	9.89e-16	77
TeaL_91084	XP_004490513.1	100	34	0	0	592	693	433	466	1.77e-12	76.6
TeaL_91087	XP_022035090.1	82.857	35	6	0	935	1039	145	179	1.48e-07	62.4
TeaL_91090	XP_024044152.1	30.435	253	142	6	746	42	864	1100	8.82e-34	97.8
TeaL_91091	PON86557.1	83.871	31	5	0	167	75	272	302	1.78e-07	56.2
TeaL_91097	XP_023916559.1	53.226	62	29	0	188	3	233	294	2.12e-13	75.5
TeaL_91105	XP_021627818.1	46.964	247	118	3	711	1	2	245	4.86e-53	181
TeaL_91106	WP_016971918.1	81.416	113	21	0	339	1	18	130	2.78e-62	197
TeaL_91107	GAV80331.1	43.165	139	78	1	8	421	1	139	1.57e-33	124
TeaL_91111	PSS19258.1	61	100	22	5	242	538	3	86	4.31e-22	97.4
TeaL_91114	XP_004509832.2	75	32	8	0	766	671	364	395	3.76e-07	61.6
TeaL_91116	XP_011079548.2	64.706	51	17	1	160	8	21	70	5.68e-10	65.9
TeaL_91132	PSS08274.1	42.767	318	181	1	954	4	836	1153	2.38e-65	234
TeaL_91135	PSS29432.1	93.846	65	4	0	1	195	628	692	4.02e-26	127
TeaL_91136	PSR95619.1	69.388	49	14	1	147	1	50	97	2.28e-08	67
TeaL_91138	PSS00479.1	71.97	132	31	1	397	2	40	165	2.03e-40	149
TeaL_91141	PKU65298.1	74.286	35	9	0	106	2	357	391	1.14e-10	57.8
TeaL_91142	PSS32912.1	81.429	70	13	0	212	3	331	400	1.96e-26	114
TeaL_91149	XP_022877754.1	58.824	51	21	0	267	115	89	139	1.5e-14	73.2
TeaL_91150	PSS08274.1	40.909	242	143	0	11	736	732	973	3.33e-55	201
TeaL_91155	XP_002279104.1	83.551	383	63	0	2	1150	2	384	0	656
TeaL_91157	XP_015788892.1	39.344	183	90	1	41	589	2018	2179	1.52e-35	142
TeaL_91159	ASO76469.1	63.793	58	21	0	289	462	25	82	2.74e-18	85.1
TeaL_91168	XP_023887146.1	42.647	68	39	0	405	202	96	163	3.99e-09	49.3
TeaL_91179	XP_021774599.1	35.652	115	74	0	402	58	46	160	2.47e-20	90.9
TeaL_91181	PSS30506.1	70.968	62	18	0	435	250	1118	1179	9.72e-18	89
TeaL_91193	CAN76196.1	84.444	180	25	2	782	243	240	416	2.09e-92	307
TeaL_91195	XP_019235542.1	74.595	185	44	1	272	817	407	591	7.79e-88	286
TeaL_91200	PSS07232.1	94.545	55	3	0	165	1	79	133	1.02e-25	108
TeaL_91205	OMO81305.1	32.895	152	92	4	1	432	1280	1429	7.05e-20	70.5
TeaL_91216	CAN67932.1	34.211	76	50	0	259	486	1926	2001	7.68e-06	50.8
TeaL_91238	OMP00911.1	48.175	137	70	1	9	419	955	1090	7.46e-36	141
TeaL_91242	PSS10119.1	88.341	223	26	0	829	161	514	736	1.5e-133	409
TeaL_91246	XP_022007444.1	33.333	72	44	1	370	585	933	1000	4.98e-08	40.8
TeaL_91252	OVA10641.1	91.489	47	4	0	141	1	74	120	2.37e-16	87.4
TeaL_91260	PSR91704.1	70.769	65	19	0	985	791	433	497	1.91e-17	94.4
TeaL_91261	XP_006487168.1	41.758	91	27	3	3	263	288	356	1.82e-06	60.5
TeaL_91262	XP_022884755.1	76.19	42	10	0	129	4	288	329	1.4e-10	72
TeaL_91278	PSS14592.1	46.212	132	22	1	1	396	84	166	5.65e-25	108
TeaL_91281	PSR98646.1	41.5	400	135	10	104	1036	1	390	2.31e-57	201
TeaL_91293	EEF42664.1	94.444	54	3	0	410	249	12	65	2.12e-24	98.2
TeaL_91301	KJB68625.1	100	26	0	0	1	78	989	1014	1.38e-08	61.6
TeaL_91309	XP_022032685.1	40.506	79	46	1	777	541	162	239	8.77e-06	57.4
TeaL_91312	CDO97664.1	73.585	53	14	0	628	786	490	542	3.38e-16	89
TeaL_91313	XP_024042504.1	60	75	30	0	384	160	710	784	1.1e-19	89
TeaL_91314	CAN75888.1	43.511	131	74	0	415	23	903	1033	4.63e-25	109
TeaL_91319	KYP74866.1	73.529	34	9	0	2	103	156	189	2.62e-07	57
TeaL_91325	XP_023891648.1	73.813	611	156	4	108	1940	1	607	0	926
TeaL_91326	XP_023914564.1	48.611	144	73	1	448	17	333	475	5.35e-39	150
TeaL_91329	XP_023923074.1	80	30	6	0	2	91	78	107	7.48e-07	57.4
TeaL_91333	XP_019077787.1	46.939	49	26	0	638	784	16	64	1.38e-06	52.4
TeaL_91335	XP_019167810.1	55.396	139	11	1	418	2	93	180	1.77e-41	152
TeaL_91340	EMS68701.1	96.154	26	1	0	78	1	452	477	7.75e-07	57.8
TeaL_91343	PSS10215.1	84.388	474	74	0	2242	821	1	474	0	857
TeaL_91347	EXB39515.1	43.75	80	43	1	263	502	483	560	1.09e-14	82
TeaL_91353	POF23511.1	62.609	115	43	0	6	350	164	278	1.23e-43	155
TeaL_91362	XP_024158560.1	40.796	201	114	3	251	847	925	1122	2.67e-40	133
TeaL_91367	OWM76043.1	91.111	45	4	0	426	560	147	191	9.92e-18	90.5
TeaL_91368	XP_008810841.1	93.75	32	2	0	338	433	167	198	1.44e-09	65.1
TeaL_91373	XP_021863855.1	57.143	35	15	0	120	224	174	208	4.26e-06	45.1
TeaL_91374	EXB74554.1	78.125	32	7	0	3	98	144	175	5.87e-07	59.7
TeaL_91376	XP_019077787.1	45.794	107	47	2	1	288	131	237	2.67e-18	80.5
TeaL_91377	CAN79629.1	46.602	103	55	0	327	635	372	474	6.7e-32	98.2
TeaL_91378	XP_016565478.1	97.959	98	1	1	105	395	31	128	1.58e-57	189
TeaL_91390	XP_020177574.1	62.5	56	15	2	156	1	551	604	3.89e-08	62.8
TeaL_91394	KYP75140.1	93.333	60	4	0	79	258	210	269	6.23e-34	129
TeaL_91400	GAV69912.1	57.661	248	85	4	692	3	106	351	1.6e-83	277
TeaL_91402	XP_021673495.1	76.543	81	10	1	4	219	939	1019	4.22e-32	128
TeaL_91404	PHT98855.1	93.333	60	4	0	344	523	106	165	1.1e-29	118
TeaL_91407	AAN74759.1	56.604	53	23	0	456	298	1	53	2.65e-10	63.5
TeaL_91413	ABF74607.1	86.567	67	9	0	421	221	106	172	1.97e-34	129
TeaL_91418	XP_012847249.1	46.429	84	38	2	408	175	210	292	2.4e-20	73.2
TeaL_91419	GAV75739.1	53.061	49	23	0	65	211	129	177	1.62e-09	63.5
TeaL_91424	XP_023871514.1	43.75	128	63	2	88	456	6	129	6.73e-23	102
TeaL_91427	OMO82013.1	53.125	96	45	0	379	92	225	320	1.32e-46	108
TeaL_91436	PIA28873.1	38.043	92	46	4	15	266	190	278	2.58e-08	63.9
TeaL_91443	PSR96669.1	79.775	89	14	3	411	674	23	108	8.2e-35	140
TeaL_91444	XP_021717919.1	31.008	129	86	1	378	1	287	415	6.86e-10	71.6
TeaL_91452	PNX90261.1	64.865	74	26	0	119	340	110	183	3.32e-28	98.2
TeaL_91458	CAN64923.1	41.709	199	109	2	1037	441	386	577	1.14e-37	135
TeaL_91462	KZT53523.1	83.871	93	15	0	6	284	1	93	8.33e-49	162
TeaL_91477	XP_018896859.1	95.312	128	5	1	382	2	143	270	3.18e-82	254
TeaL_91480	CAN60764.1	57.5	40	17	0	22	141	39	78	3.81e-06	55.1
TeaL_91491	AJO70156.1	92.652	558	0	1	191	1741	1	558	0	1052
TeaL_91495	XP_021665686.1	55.056	89	39	1	52	315	321	409	8.29e-16	81.6
TeaL_91496	CAN60637.1	53.846	130	60	0	6	395	1264	1393	9.55e-29	119
TeaL_91504	CDP16491.1	80.488	41	8	0	369	491	213	253	9.75e-13	75.1
TeaL_91509	OMO82752.1	37.405	131	81	1	707	315	90	219	8.43e-17	88.6
TeaL_91510	CAN65957.1	38	100	50	2	287	553	1303	1401	5.72e-08	62.4
TeaL_91514	XP_023923258.1	51.667	120	58	0	26	385	113	232	3.09e-29	120
TeaL_91515	XP_006361507.1	85.106	47	7	0	506	366	145	191	2e-15	81.3
TeaL_91517	OMO66936.1	42.529	87	50	0	23	283	114	200	4.37e-11	70.9
TeaL_91522	KHN45439.1	51.02	49	24	0	84	230	59	107	1.6e-11	60.1
TeaL_91529	XP_009344908.1	43.371	528	290	4	3	1574	221	743	3.15e-134	433
TeaL_91531	PSS32876.1	90.152	264	26	0	303	1094	31	294	1.93e-166	480
TeaL_91535	PSS26864.1	52.381	63	20	4	6	191	370	423	1.35e-06	55.5
TeaL_91548	PSS14740.1	64.935	77	27	0	232	2	185	261	1.17e-13	80.1
TeaL_91551	PSR93478.1	76.699	103	22	1	311	619	62	162	7.81e-47	164
TeaL_91555	AAY89384.1	44.792	96	32	2	401	114	126	200	5.7e-09	65.1
TeaL_91556	PSS15656.1	52.857	70	32	1	1	210	423	491	1.9e-13	75.1
TeaL_91564	CAN68261.1	60.894	179	70	0	548	12	61	239	7.57e-78	247
TeaL_91574	PSS07924.1	47.573	206	88	5	848	237	8	195	3.66e-44	158
TeaL_91579	XP_017252664.1	39.623	106	48	4	606	301	358	451	4.84e-07	60.1
TeaL_91581	PSS04513.1	81.176	85	16	0	2152	1898	66	150	1.36e-57	156
TeaL_91589	XP_019106877.1	52.174	46	21	1	464	327	794	838	7.96e-06	51.2
TeaL_91592	XP_004296603.1	88.571	35	4	0	106	2	147	181	3.12e-09	65.9
TeaL_91599	XP_021803793.1	88.889	36	4	0	108	1	2	37	2.36e-12	69.7
TeaL_91602	KFK24358.1	54.795	73	28	2	37	246	117	187	2.76e-14	77
TeaL_91604	XP_021417560.1	70.27	37	11	0	374	264	83	119	9.64e-10	62
TeaL_91615	XP_018805146.1	50	76	36	2	379	600	80	155	2.61e-12	74.3
TeaL_91621	EEF43601.1	70	40	11	1	698	579	66	104	1.79e-06	57.8
TeaL_91622	AKQ62957.1	100	35	0	0	106	2	338	372	5.74e-12	74.3
TeaL_91624	CAN71468.1	43.636	110	59	2	1081	1404	76	184	1.46e-17	95.9
TeaL_91625	XP_015786937.1	83.489	321	53	0	1157	195	84	404	0	588
TeaL_91632	PNT34774.1	86.667	30	4	0	358	269	303	332	3.66e-10	66.2
TeaL_91643	KJB18371.1	94.915	59	3	0	150	326	844	902	1.86e-53	130
TeaL_91654	CAN83210.1	45.455	77	40	1	352	576	403	479	3.58e-21	71.6
TeaL_91655	CAN78776.1	40	130	77	1	23	409	577	706	6.61e-22	100
TeaL_91659	PSS35961.1	56.566	99	31	2	404	144	1120	1218	9.23e-08	63.2
TeaL_91668	XP_018629774.1	83.333	36	6	0	108	1	45	80	1.61e-11	72
TeaL_91675	XP_012844224.1	49.123	114	57	1	6	347	525	637	6.04e-44	113
TeaL_91676	PSS07772.1	86.047	43	6	0	703	575	1	43	1.31e-13	77.8
TeaL_91679	PSS35716.1	92.308	130	10	0	698	309	123	252	2.25e-79	248
TeaL_91683	KYP60096.1	57.724	123	51	1	107	472	95	217	6.81e-31	125
TeaL_91695	XP_017257879.1	45.833	192	99	2	298	870	14	201	1.39e-50	182
TeaL_91698	PSS07228.1	97.917	48	1	0	459	602	104	151	2.93e-21	96.7
TeaL_91700	CAN70930.1	32.704	159	59	4	613	275	463	619	6.86e-23	64.3
TeaL_91703	ONI28586.1	88.636	44	5	0	173	42	165	208	6.17e-15	82.8
TeaL_91705	XP_021838610.1	39.623	159	87	2	462	1	686	840	1.59e-29	123
TeaL_91711	PRQ42184.1	57.143	70	29	1	426	220	154	223	1.23e-15	82.8
TeaL_91715	OVA11235.1	40.833	120	67	2	326	673	707	826	1.15e-12	77.4
TeaL_91718	OMP11691.1	91.489	47	4	0	668	528	22	68	6.4e-21	98.2
TeaL_91721	PSS02920.1	55.357	56	21	1	174	329	28	83	1.14e-10	67.4
TeaL_91728	EOY25655.1	94.737	38	2	0	411	298	631	668	5.87e-26	86.3
TeaL_91740	EOY28574.1	74.576	118	29	1	416	66	50	167	6.61e-51	179
TeaL_91747	PSS32720.1	71.461	438	101	8	1481	216	1	430	0	619
TeaL_91753	PSR92899.1	71.5	200	56	1	1	600	282	480	1.58e-99	310
TeaL_91759	PSS36684.1	78.947	38	7	1	111	1	82	119	2.38e-08	61.2
TeaL_91762	EYU32979.1	71.935	310	79	3	37	954	23	328	8.42e-156	459
TeaL_91763	PSR91003.1	87.5	72	9	0	25	240	91	162	1.55e-28	121
TeaL_91766	KRH29861.1	89.189	37	4	0	1	111	45	81	5.34e-13	73.6
TeaL_91770	EYU23958.1	86.957	46	6	0	1	138	213	258	5.65e-17	91.3
TeaL_91774	OMO98553.1	75.325	77	16	1	2	232	6	79	1.08e-24	102
TeaL_91776	PPS02534.1	89.189	37	4	0	116	226	152	188	9.46e-12	70.1
TeaL_91778	XP_013430502.1	96.026	151	6	0	1	453	208	358	7.26e-99	301
TeaL_91788	PNX69125.1	64.815	54	19	0	578	417	152	205	2.36e-16	80.5
TeaL_91791	CDY31664.1	82.692	52	9	0	157	2	191	242	2.07e-16	87
TeaL_91794	XP_024172304.1	44.762	210	116	0	1	630	463	672	2.54e-99	184
TeaL_91807	OVA16772.1	37.349	83	52	0	365	117	182	264	5.03e-11	71.6
TeaL_91810	PSS30826.1	90.909	33	3	0	100	2	478	510	3.05e-08	67
TeaL_91816	Q9NFZ4.1	87.402	127	16	0	3	383	40	166	3.8e-52	175
TeaL_91819	PSS01543.1	81.818	33	6	0	526	428	232	264	3.27e-07	60.1
TeaL_91821	KMZ72825.1	86.275	51	7	0	2	154	243	293	3.54e-19	92.8
TeaL_91831	AID16053.1	76.923	39	9	0	117	1	66	104	3.76e-12	72.8
TeaL_91854	PHT34353.1	55.263	38	17	0	198	311	110	147	9.77e-10	64.3
TeaL_91857	XP_023910581.1	70.536	224	66	0	952	281	554	777	1.61e-116	340
TeaL_91863	XP_010259623.1	96.154	26	1	0	703	626	39	64	1.25e-06	55.1
TeaL_91864	KNA13369.1	71.622	74	21	0	138	359	17	90	9.18e-30	113
TeaL_91867	OMO67492.1	35.176	199	119	3	1	582	1269	1462	3.22e-31	130
TeaL_91877	PSS24657.1	87.859	453	51	1	1539	181	68	516	0	698
TeaL_91878	PSS24171.1	65.138	109	37	1	157	480	49	157	1.83e-36	143
TeaL_91886	XP_008437800.1	86.111	36	5	0	237	130	217	252	1.46e-19	72
TeaL_91890	PNX82765.1	52.434	267	127	0	820	20	332	598	4.21e-84	274
TeaL_91891	OQU86084.1	100	26	0	0	568	491	381	406	3.73e-07	59.7
TeaL_91892	XP_021814787.1	67.241	58	19	0	6	179	838	895	6.11e-16	84.3
TeaL_91895	ACM43505.1	86.957	391	40	1	112	1251	27	417	0	712
TeaL_91897	EYU23576.1	88.462	26	3	0	357	434	70	95	3.12e-06	53.5
TeaL_91900	CBI30102.3	69.565	46	14	0	313	450	16	61	2.81e-09	62.8
TeaL_91903	XP_019076066.1	96.667	180	6	0	2	541	121	300	1.16e-126	371
TeaL_91923	XP_012845325.1	86.154	65	8	1	606	797	112	176	8e-30	119
TeaL_91926	PSS26100.1	68.217	129	39	1	105	491	14	140	1.64e-47	169
TeaL_91928	XP_023920168.1	50	242	117	3	4	720	37	277	1.27e-74	249
TeaL_91932	AIG55302.1	61.069	131	51	0	2	394	363	493	1.05e-41	160
TeaL_91935	PSS33518.1	56.545	382	162	3	12	1157	267	644	5.98e-145	435
TeaL_91950	CAN62654.1	45	80	32	3	442	233	4	81	3.37e-08	65.1
TeaL_91951	KJB73456.1	43.59	117	41	3	753	475	748	863	4.44e-16	88.2
TeaL_91961	PKA47130.1	30.882	136	66	5	573	184	48	161	1.52e-06	57
TeaL_91966	XP_010647593.1	53.125	96	45	0	10	297	1	96	1.3e-20	97.1
TeaL_91967	PSS01312.1	67.347	49	12	1	463	317	412	456	1.75e-10	70.5
TeaL_91975	XP_023881521.1	87.912	91	11	0	449	177	123	213	1.11e-50	170
TeaL_91978	PSS05887.1	89.091	55	6	0	170	6	101	155	8.22e-21	99.8
TeaL_91990	XP_020614068.1	62.791	172	64	0	546	31	1	172	6.42e-73	229
TeaL_91996	PSS34571.1	82.051	39	6	1	157	44	750	788	1.13e-09	68.9
TeaL_91997	XP_002510875.1	71.818	110	31	0	1	330	172	281	5.88e-51	172
TeaL_91998	CAN67403.1	53.757	173	80	0	521	3	772	944	6.25e-97	210
TeaL_92003	CAN78803.1	55.769	52	23	0	154	309	500	551	1.17e-08	51.6
TeaL_92005	PSR86260.1	92.105	38	3	0	115	2	152	189	2.45e-12	73.6
TeaL_92010	XP_004490492.2	61.765	102	37	1	573	268	309	408	3.11e-32	129
TeaL_92026	XP_022757769.1	54.545	77	32	1	1940	1710	42	115	1.36e-16	89.4
TeaL_92035	XP_017243597.1	93.939	66	4	0	209	406	39	104	2e-16	81.6
TeaL_92037	PIA30621.1	54.545	110	44	1	6	317	28	137	4.68e-43	134
TeaL_92046	PSR86087.1	55.932	118	51	1	2	355	93	209	3.23e-38	139
TeaL_92053	XP_010644772.1	36.111	108	68	1	2423	2100	158	264	5.04e-12	68.9
TeaL_92059	XP_011071463.1	40.854	164	68	2	405	1	77	240	2.22e-27	113
TeaL_92062	XP_024465643.1	33.721	258	168	3	3	773	457	712	1.69e-28	127
TeaL_92070	ABA27065.1	96.296	27	1	0	441	361	5	31	1.28e-07	55.8
TeaL_92072	XP_008718786.1	83.654	208	34	0	3	626	91	298	9.44e-117	345
TeaL_92077	PSR89565.1	78.899	109	22	1	568	242	1001	1108	1.46e-50	184
TeaL_92081	EPS65467.1	93.413	167	11	0	299	799	1	167	3.82e-108	335
TeaL_92086	XP_018855486.1	32.812	192	97	6	680	198	66	256	6.49e-18	90.9
TeaL_92096	KVI02461.1	92.308	26	2	0	80	3	584	609	7.71e-07	59.3
TeaL_92100	XP_022771107.1	81.538	65	8	1	651	457	200	260	1.36e-23	109
TeaL_92105	WP_107647113.1	39.053	169	102	1	1	504	308	476	8.8e-34	135
TeaL_92108	GAV64006.1	88.889	54	6	0	2	163	35	88	4.35e-21	96.7
TeaL_92120	OCK79399.1	72.222	36	10	0	158	51	693	728	2.65e-07	60.5
TeaL_92123	XP_024174875.1	47.778	90	45	1	339	602	35	124	2.3e-16	84.3
TeaL_92130	PKI49858.1	76.923	52	12	0	354	199	49	100	5.64e-22	92.8
TeaL_92141	OMO81305.1	38.235	136	79	4	631	1032	798	930	1.37e-25	80.1
TeaL_92142	XP_021899119.1	80.769	52	8	2	1	156	249	298	3.51e-17	84.3
TeaL_92144	XP_022134791.1	76.415	106	20	2	168	485	107	207	7.82e-45	158
TeaL_92157	CAN76280.1	60	55	22	0	185	21	1065	1119	1.14e-21	67
TeaL_92158	PSS18967.1	73.438	64	17	0	197	6	792	855	3.44e-16	92.8
TeaL_92162	XP_010647578.1	51.389	144	63	2	2	424	61	200	1.73e-37	140
TeaL_92169	BAT83763.1	51.429	105	50	1	264	575	1	105	7.43e-30	117
TeaL_92170	KYP54170.1	41.758	91	53	0	284	12	11	101	5.51e-18	87.8
TeaL_92173	XP_012847402.1	44.286	70	39	0	368	159	142	211	2.09e-10	66.2
TeaL_92180	OAK93848.1	75.692	325	70	2	969	13	1	322	4.61e-146	424
TeaL_92190	KYP34090.1	82.063	223	40	0	1	669	905	1127	1.97e-116	369
TeaL_92197	XP_017241449.1	84.211	38	6	0	101	214	162	199	3.29e-11	69.7
TeaL_92207	KKY21091.1	76.106	113	27	0	340	2	81	193	3.26e-59	176
TeaL_92211	CAH67874.1	45.349	86	44	2	247	501	542	625	1.53e-26	78.2
TeaL_92223	PSS00382.1	79.688	64	13	0	1	192	591	654	3.29e-23	105
TeaL_92227	XP_002271020.3	87.719	57	7	0	785	955	216	272	5.04e-24	110
TeaL_92231	XP_023767924.1	79.104	67	12	1	593	399	20	86	1.04e-17	90.5
TeaL_92235	CAN60637.1	44.615	65	36	0	1508	1314	1524	1588	1.09e-21	58.2
TeaL_92237	KDO75067.1	88.06	67	8	0	6	206	341	407	8.96e-31	124
TeaL_92246	BAK01383.1	54.054	74	31	3	224	6	12	83	3.68e-16	82
TeaL_92253	XP_015158730.1	55.319	47	21	0	281	141	7	53	1.7e-06	55.8
TeaL_92257	XP_015071666.1	76.596	47	11	0	559	699	189	235	8.6e-14	80.1
TeaL_92261	XP_009340415.1	80	40	8	0	344	225	122	161	4.49e-14	76.6
TeaL_92266	ONM32285.1	79.412	34	7	0	481	582	1	34	2.13e-09	62.4
TeaL_92268	PNX62467.1	44.366	142	78	1	427	2	66	206	1.36e-31	121
TeaL_92275	GAV89431.1	67.241	116	38	0	375	28	8	123	3.18e-50	164
TeaL_92292	PSS26567.1	62.5	104	37	2	1	306	193	296	1.11e-30	122
TeaL_92296	XP_010663059.1	72.727	88	23	1	262	2	25	112	1.01e-35	134
TeaL_92298	XP_010662230.1	81.44	361	49	7	1174	134	1	357	0	593
TeaL_92302	XP_001797178.1	90.291	103	10	0	61	369	1	103	6.15e-41	142
TeaL_92303	KPM03972.1	77.273	88	20	0	1	264	1045	1132	3.01e-38	149
TeaL_92305	XP_024039179.1	62.295	122	46	0	475	110	205	326	4.5e-50	172
TeaL_92309	PSR91154.1	84.411	263	41	0	1208	420	23	285	1.15e-160	464
TeaL_92315	XP_018850913.1	90.698	43	4	0	1	129	597	639	3.93e-15	79.7
TeaL_92319	CAN81600.1	69.231	39	12	0	118	2	118	156	5.27e-08	62.4
TeaL_92329	OMO78091.1	36	350	193	5	1311	274	39	361	7.17e-66	234
TeaL_92332	PSR93040.1	58.108	148	54	4	485	60	1	146	4.72e-24	110
TeaL_92333	XP_021859766.1	38.443	424	252	3	1277	6	98	512	1.1e-95	310
TeaL_92343	XP_024437866.1	32.174	115	76	2	91	432	156	269	6.67e-08	44.7
TeaL_92345	XP_021616900.1	37.647	85	44	3	623	384	979	1059	4.57e-10	55.1
TeaL_92346	PNX61868.1	59.524	84	34	0	68	319	74	157	9.24e-27	108
TeaL_92352	PNX56682.1	57.812	64	26	1	373	185	25	88	3.7e-15	75.9
TeaL_92365	PSS08187.1	71.296	108	6	2	947	693	1	106	2.61e-39	143
TeaL_92373	XP_019428272.1	63.043	46	15	1	317	186	21	66	3.99e-06	55.1
TeaL_92381	KZZ96415.1	91.935	62	5	0	49	234	1	62	1.52e-21	91.7
TeaL_92385	KPM42412.1	93.182	44	3	0	285	416	1	44	3.8e-21	90.9
TeaL_92386	XP_018502956.1	64	50	18	0	404	255	552	601	1.27e-20	75.1
TeaL_92387	OVA19372.1	78.049	41	7	1	618	740	213	251	3.29e-08	65.5
TeaL_92397	KYP75847.1	70.968	62	17	1	234	416	151	212	3.27e-32	84
TeaL_92399	PNX82774.1	67.568	74	23	1	866	645	29	101	1.18e-26	110
TeaL_92410	CAN63765.1	45.361	97	52	1	292	2	26	121	3.32e-21	93.2
TeaL_92412	XP_021300487.1	100	53	0	0	816	658	96	148	1.55e-20	95.1
TeaL_92413	PSS26598.1	95.122	41	2	0	874	752	223	263	1.76e-13	81.3
TeaL_92415	KYP58442.1	60.87	46	18	0	365	502	9	54	1.62e-07	56.6
TeaL_92418	GAV70641.1	34.831	89	58	0	245	511	74	162	1.17e-12	60.5
TeaL_92423	EEF30173.1	97.368	38	1	0	15	128	98	135	1.94e-13	76.6
TeaL_92426	ACB70375.1	91.011	89	8	0	606	340	162	250	8.3e-41	148
TeaL_92428	XP_017226550.1	95.349	43	2	0	129	1	761	803	2.36e-20	95.1
TeaL_92431	XP_024172203.1	39.837	123	62	1	335	3	336	458	8.88e-11	67.8
TeaL_92434	XP_024465643.1	35.656	488	308	5	1695	238	231	714	2.35e-89	303
TeaL_92435	XP_015889700.1	83.333	30	5	0	2	91	795	824	4.4e-14	57.4
TeaL_92437	XP_015867559.1	40.777	103	49	2	675	397	475	575	1.78e-32	78.2
TeaL_92443	XP_023919270.1	53.459	159	67	1	2	478	386	537	1.85e-32	130
TeaL_92444	CAJ30046.1	58.14	86	36	0	298	555	1	86	1.5e-26	81.6
TeaL_92446	EOY23326.1	74.286	70	18	0	1099	890	179	248	2.07e-25	113
TeaL_92450	CAN78366.1	41.463	82	47	1	243	1	80	161	5.13e-08	62.4
TeaL_92456	XP_017216862.1	44	75	40	1	35	259	1535	1607	2.01e-10	67.4
TeaL_92457	XP_009761874.1	90	30	3	0	354	265	130	159	1.61e-07	58.9
TeaL_92458	PSS04175.1	82.051	39	5	2	408	298	685	723	2.38e-06	55.8
TeaL_92463	XP_021994228.1	56.667	90	34	1	450	196	2	91	6.38e-24	99.8
TeaL_92464	PKA62335.1	76.667	30	7	0	122	33	14	43	3.56e-07	56.2
TeaL_92476	PNX72348.1	65.816	196	65	2	585	1	143	337	1.03e-78	255
TeaL_92479	AHD25651.1	93.333	30	2	0	714	625	359	388	4.09e-08	63.9
TeaL_92485	PNX56682.1	60.377	106	42	0	507	190	11	116	1.14e-39	139
TeaL_92487	XP_010273842.1	72.727	44	12	0	3	134	881	924	3.42e-11	70.5
TeaL_92493	CBI22089.3	73.134	67	18	0	667	867	371	437	3.15e-21	103
TeaL_92499	GAV66226.1	71.475	305	75	1	82	996	1	293	2.91e-128	382
TeaL_92500	XP_020973859.1	52.857	70	21	4	83	289	324	382	5.99e-09	59.3
TeaL_92501	XP_017189269.1	26.667	225	141	3	3	605	69	293	7.22e-08	62.4
TeaL_92504	PSS17610.1	79.07	43	9	0	129	1	290	332	2.53e-26	77.8
TeaL_92511	PSS32749.1	62.651	83	28	1	958	710	404	483	5.1e-11	74.3
TeaL_92513	PNT40933.1	35.556	135	74	3	625	260	249	383	7.02e-30	91.7
TeaL_92520	PSR95939.1	94.595	37	2	0	12	122	343	379	1.45e-18	76.3
TeaL_92535	KVH94188.1	81.818	33	6	0	100	2	443	475	2.67e-07	59.3
TeaL_92537	PSR91282.1	82.5	40	2	2	109	2	111	149	5.5e-08	62.4
TeaL_92538	CDP01098.1	98.077	52	1	0	2	157	36	87	6.92e-27	108
TeaL_92547	OMO55133.1	38.776	98	51	2	295	564	912	1008	2.84e-13	59.3
TeaL_92550	XP_008777163.1	37.126	167	84	3	569	72	1	147	1.1e-23	103
TeaL_92553	PHT29857.1	48.214	56	27	1	198	31	480	533	2.07e-06	56.6
TeaL_92562	OMO84759.1	88.235	68	8	0	205	2	42	109	5.69e-35	128
TeaL_92568	CAN63094.1	64.754	122	43	0	5	370	51	172	1.9e-42	158
TeaL_92571	KIW70552.1	91.892	74	6	0	394	173	25	98	2.56e-37	132
TeaL_92572	XP_017257879.1	38.129	139	81	1	1371	955	47	180	8.4e-20	97.8
TeaL_92573	XP_013276648.1	87.113	194	25	0	584	3	1	194	3.5e-112	332
TeaL_92591	PNT35973.1	62.162	37	14	0	196	306	47	83	1.35e-07	58.2
TeaL_92598	YP_009351814.1	55.172	116	52	0	414	67	225	340	4.13e-37	117
TeaL_92603	XP_018631173.1	37.5	112	63	3	169	486	108	218	8.62e-07	58.5
TeaL_92604	XP_017632521.1	58.917	314	129	0	1	942	223	536	7.95e-87	290
TeaL_92606	XP_017239428.1	41.837	98	57	0	1026	733	297	394	1.03e-09	70.5
TeaL_92610	BAJ34234.1	79.412	34	5	1	198	97	251	282	2.03e-07	58.5
TeaL_92617	XP_023920342.1	43.59	117	66	0	358	8	173	289	1.04e-27	116
TeaL_92619	XP_018626883.1	88.571	35	4	0	114	218	162	196	8.24e-09	65.1
TeaL_92621	GAU34810.1	48.062	129	67	0	480	94	324	452	2.08e-31	129
TeaL_92622	PON72395.1	91.111	45	4	0	3	137	124	168	1.2e-17	90.1
TeaL_92624	PSR98143.1	48.454	97	48	2	161	448	108	203	4.5e-17	63.9
TeaL_92627	XP_019155852.1	75.806	62	15	0	570	385	293	354	3.31e-52	106
TeaL_92630	PSR86111.1	62.04	598	196	6	5	1723	296	887	0	623
TeaL_92631	PSR85372.1	100	26	0	0	78	1	206	231	1.02e-08	63.2
TeaL_92634	CAN78795.1	56.075	107	47	0	59	379	740	846	6.51e-30	125
TeaL_92652	XP_023907629.1	36	75	44	2	454	233	145	216	4.26e-06	46.6
TeaL_92658	ONM08655.1	92.5	40	3	0	692	811	915	954	1.09e-15	87.4
TeaL_92664	PNX69749.1	39.496	119	70	2	397	44	43	160	1.64e-18	87.8
TeaL_92674	XP_017220024.1	69.811	53	10	1	141	1	475	527	3.87e-13	76.3
TeaL_92682	XP_023917234.1	34.146	123	80	1	374	9	1	123	4.93e-15	80.5
TeaL_92695	XP_022637110.1	52	50	24	0	3	152	184	233	3.49e-11	51.2
TeaL_92701	XP_023769327.1	64.286	56	11	1	845	1012	590	636	9.79e-09	68.9
TeaL_92711	XP_019253403.1	59.091	44	18	0	434	565	350	393	2.42e-06	57.8
TeaL_92712	PSR99534.1	87.234	47	6	0	526	386	250	296	2.82e-18	90.9
TeaL_92714	XP_023905091.1	55.652	230	102	0	692	3	73	302	2.06e-72	234
TeaL_92716	PSS01295.1	79.487	78	16	0	160	393	336	413	1.04e-32	129
TeaL_92722	GAU27876.1	55.357	56	23	1	199	38	960	1015	9.39e-15	58.9
TeaL_92729	GAU38639.1	94.444	36	2	0	1635	1528	18	53	2.03e-12	73.9
TeaL_92738	KZV54689.1	69.663	89	26	1	325	59	10	97	8.03e-31	116
TeaL_92742	XP_018826937.1	48.193	83	42	1	282	37	289	371	3.15e-14	77.4
TeaL_92752	PSR93332.1	77.717	184	40	1	765	217	140	323	1.41e-89	290
TeaL_92754	ESR50423.1	84.848	33	5	0	100	2	7	39	2.74e-07	59.3
TeaL_92757	POE61354.1	35.088	228	127	5	2	685	20	226	3.51e-31	124
TeaL_92769	KZM98823.1	72.727	44	12	0	2	133	803	846	3.83e-12	73.6
TeaL_92774	XP_016165281.1	33.028	109	66	2	29	337	241	348	2.2e-11	70.5
TeaL_92780	XP_021662588.1	67.568	37	12	0	372	262	46	82	3.78e-09	56.2
TeaL_92786	KJB30956.1	45.299	117	61	2	1	351	143	256	1.05e-26	110
TeaL_92789	XP_018835859.1	62.602	123	46	0	21	389	186	308	4.94e-49	169
TeaL_92790	XP_018857725.1	85.075	67	10	0	606	806	80	146	1.5e-26	119
TeaL_92801	XP_014616351.1	68.862	167	52	0	501	1	680	846	1.12e-76	254
TeaL_92803	XP_012075338.1	85.965	57	8	0	48	218	1	57	2.48e-25	103
TeaL_92805	AAK70407.1	63.077	130	48	0	37	426	350	479	6.75e-44	162
TeaL_92807	XP_009372775.1	80	55	11	0	2	166	185	239	1.08e-20	101
TeaL_92825	PSS13577.1	81.818	55	10	0	736	572	757	811	2.51e-21	103
TeaL_92828	AES61396.1	51.852	54	20	1	600	439	11	58	8.31e-07	55.1
TeaL_92831	OAP08327.1	59.322	59	22	1	171	1	107	165	1.32e-09	65.5
TeaL_92832	ADF43752.1	55.941	202	57	10	2	532	106	300	2.64e-54	185
TeaL_92842	XP_007778754.1	48.485	66	34	0	133	330	1	66	1.27e-14	73.6
TeaL_92845	PSS19196.1	81.25	144	27	0	543	974	4	147	9.01e-79	249
TeaL_92850	ABK94044.1	84.848	33	5	0	503	601	44	76	3.22e-09	63.2
TeaL_92859	CAN61757.1	43.662	71	40	0	498	710	1231	1301	1.46e-11	69.3
TeaL_92863	XP_015579514.1	64.865	74	13	2	1	204	321	387	6.84e-20	93.2
TeaL_92869	XP_007727881.1	84.259	108	17	0	1	324	177	284	7.64e-60	195
TeaL_92870	PSS34455.1	70.833	72	20	1	1	216	80	150	1.77e-26	108
TeaL_92894	XP_021802935.1	64.545	110	38	1	2	328	793	902	5.61e-47	171
TeaL_92898	PSR93324.1	86.538	52	7	0	2	157	276	327	2.74e-19	93.2
TeaL_92899	PSS29028.1	71.765	170	35	1	578	69	1	157	4.08e-61	215
TeaL_92910	PSR91341.1	67.172	198	64	1	239	832	1	197	3.07e-71	229
TeaL_92911	PSR93170.1	41.304	276	139	7	3	767	131	404	8.69e-39	149
TeaL_92914	OAK94784.1	90	140	14	0	421	2	8	147	1.97e-88	267
TeaL_92918	PSR95948.1	71.901	121	33	1	364	2	366	485	1.3e-51	182
TeaL_92920	KZM19706.1	98.75	80	1	0	351	112	1	80	1.96e-38	134
TeaL_92921	KZL86018.1	82.895	76	13	0	33	260	269	344	1.74e-38	143
TeaL_92923	POF00316.1	53.846	39	18	0	2	118	333	371	1.45e-10	46.6
TeaL_92925	P85911.1	75.862	29	7	0	216	302	4	32	7.59e-07	52.4
TeaL_92929	XP_017241050.1	87.5	96	12	0	1	288	93	188	2.9e-54	178
TeaL_92931	POF24439.1	85.629	167	17	2	582	94	20	183	8.53e-100	309
TeaL_92937	YP_009415191.1	94.241	191	11	0	5	577	31	221	1.77e-116	345
TeaL_92938	XP_015899105.1	46.939	49	26	0	129	275	713	761	3.75e-08	50.8
TeaL_92939	XP_018625309.1	80.392	51	10	0	794	642	74	124	5.13e-12	71.6
TeaL_92956	OVA17074.1	84.783	46	7	0	760	897	199	244	1.69e-16	88.6
TeaL_92963	CAN77045.1	48.485	66	34	0	219	416	600	665	7.41e-16	69.3
TeaL_92970	GAV75739.1	39.024	82	49	1	82	324	79	160	7.06e-13	65.9
TeaL_92977	XP_023921739.1	45.652	92	49	1	1	273	6	97	1.77e-09	61.6
TeaL_92981	XP_016439037.1	65.287	314	106	2	1078	137	113	423	4.58e-139	410
TeaL_92983	AQL08720.1	44.39	205	95	4	123	680	100	304	1.51e-33	132
TeaL_92988	PSS24397.1	94.595	37	2	0	112	2	247	283	1.86e-14	78.6
TeaL_92998	XP_023923229.1	57.895	171	72	0	234	746	497	667	5.7e-52	186
TeaL_93023	CAN59929.1	46.774	62	31	1	314	493	1502	1563	2.86e-12	55.8
TeaL_93030	PSS35205.1	65	40	14	0	654	535	493	532	1.12e-06	59.3
TeaL_93048	PSR86402.1	97.5	40	1	0	511	630	313	352	9.28e-16	85.9
TeaL_93058	XP_022861947.1	77.966	59	12	1	450	274	482	539	2.28e-17	88.2
TeaL_93070	CAN66542.1	36.364	55	34	1	371	207	1627	1680	9.95e-06	36.2
TeaL_93076	EEF45172.1	91.489	47	4	0	425	565	52	98	4.45e-19	93.2
TeaL_93078	CDP04758.1	43.939	66	36	1	407	210	4	68	4.1e-07	55.8
TeaL_93081	PSS32880.1	56.075	321	73	13	1038	133	1	272	8.86e-83	264
TeaL_93084	XP_007752980.1	67.513	197	62	1	3	593	362	556	1.63e-91	287
TeaL_93088	XP_018443554.1	40.909	44	26	0	676	545	128	171	3.18e-08	47.8
TeaL_93095	EXB55739.1	51.282	39	19	0	641	525	294	332	1.74e-09	45.4
TeaL_93104	XP_007738510.1	71.818	110	31	0	350	21	609	718	1.79e-24	107
TeaL_93105	OMO95412.1	72.289	166	41	3	493	2	2	164	1.19e-67	218
TeaL_93106	PSR86388.1	100	34	0	0	104	3	415	448	1.96e-25	83.6
TeaL_93116	XP_022144791.1	65.909	44	15	0	36	167	121	164	7.29e-09	66.2
TeaL_93122	XP_011091250.1	41.237	97	45	4	277	2	680	769	9.02e-09	51.2
TeaL_93124	CAN72663.1	57.009	107	46	0	1058	1378	762	868	9.08e-53	133
TeaL_93125	XP_008353200.1	85.135	74	11	0	226	5	7	80	1.38e-18	88.6
TeaL_93126	PKU70620.1	61.878	181	69	0	545	3	11	191	1.52e-77	250
TeaL_93130	CCH50976.1	32.402	179	98	2	531	64	356	534	9.11e-19	93.2
TeaL_93131	EXB45458.1	90	30	3	0	90	1	4	33	2.16e-09	62.4
TeaL_93133	PNT09381.1	50.769	65	31	1	3	197	170	233	1.58e-09	65.5
TeaL_93134	CAN74183.1	47.368	38	20	0	406	293	854	891	8.35e-10	40.4
TeaL_93135	AAF26175.1	55.556	54	13	2	249	88	390	432	3.97e-06	55.5
TeaL_93136	EXB53023.1	44.762	105	58	0	58	372	203	307	1.28e-20	99.8
TeaL_93138	PSS03060.1	79.63	54	10	1	163	2	77	129	1.19e-21	82
TeaL_93144	XP_009587828.2	35.811	148	69	5	1	393	64	202	6e-15	80.5
TeaL_93149	PSS16126.1	90.909	55	5	0	393	557	97	151	1.16e-23	105
TeaL_93152	KJB11596.1	85.714	49	7	0	3	149	18	66	8.3e-18	89.4
TeaL_93158	KOM55327.1	88	25	3	0	766	692	40	64	4.11e-06	53.5
TeaL_93161	XP_021674058.1	88.889	27	3	0	1	81	13	39	6.2e-06	53.9
TeaL_93162	ONK66594.1	100	28	0	0	307	224	57	84	3.02e-08	56.2
TeaL_93168	XP_021822497.1	76.316	38	9	0	167	280	137	174	4.41e-10	67.4
TeaL_93180	OAL52778.1	84.677	124	19	0	83	454	19	142	1.2e-68	227
TeaL_93200	PSS35961.1	61.35	163	60	3	822	340	1205	1366	2.02e-43	168
TeaL_93214	XP_008030750.1	73.656	186	49	0	96	653	1	186	2.44e-80	251
TeaL_93227	ABI95884.1	96.875	32	1	0	213	118	11	42	9.27e-11	67.8
TeaL_93232	XP_018860620.1	54.054	111	44	3	166	498	140	243	2.42e-26	113
TeaL_93234	XP_023874979.1	50	54	26	1	513	671	120	173	4.68e-08	61.6
TeaL_93235	XP_018811272.1	39.062	64	39	0	524	333	91	154	1.57e-06	47.4
TeaL_93249	CAN60702.1	43.59	195	91	8	555	1	2403	2588	5.56e-34	128
TeaL_93261	OAL54215.1	84.722	216	29	2	869	234	42	257	5.86e-71	228
TeaL_93268	XP_023880741.1	55.357	112	50	0	342	7	3	114	1.05e-30	118
TeaL_93271	CAN81948.1	53.704	108	50	0	3	326	806	913	4.05e-24	105
TeaL_93276	XP_021603142.1	62.637	182	68	0	548	3	561	742	6.25e-74	231
TeaL_93277	XP_023532469.1	47.619	84	23	1	3	191	532	615	5.29e-16	87
TeaL_93278	XP_023879181.1	40.678	295	157	6	914	33	38	315	5.78e-66	218
TeaL_93282	XP_016480680.1	37.949	195	99	7	1657	1127	93	283	1.09e-21	106
TeaL_93285	XP_023916559.1	65.625	64	22	0	155	346	384	447	3.76e-31	92.8
TeaL_93287	PSS08274.1	42.574	101	58	0	338	36	806	906	1.46e-21	98.6
TeaL_93288	OUZ99780.1	67.213	61	13	2	639	800	274	334	4.24e-11	73.6
TeaL_93290	XP_021812319.1	48	75	37	2	312	94	200	274	2.92e-08	65.1
TeaL_93291	XP_004233358.1	88.608	79	9	0	3	239	16	94	2.89e-40	140
TeaL_93296	PSS19072.1	88.018	217	25	1	132	782	621	836	5.84e-127	393
TeaL_93297	PKU79659.1	54.455	101	42	1	291	1	72	172	9.51e-28	117
TeaL_93301	PSS04279.1	77.778	36	8	0	235	128	1	36	1.19e-09	60.5
TeaL_93310	PKU85167.1	32.295	353	185	7	548	1594	41	343	7.13e-30	135
TeaL_93316	XP_002302018.3	75.789	95	23	0	3	287	345	439	2.65e-44	164
TeaL_93325	KZM87699.1	89.744	39	4	0	1	117	440	478	9.54e-17	85.5
TeaL_93328	XP_021652721.1	51.711	263	101	4	16	765	25	274	1.21e-82	259
TeaL_93336	PSS26905.1	50	70	33	2	30	236	17	85	2.34e-09	62.4
TeaL_93338	OMO99089.1	49.123	57	29	0	131	301	510	566	1.74e-06	55.1
TeaL_93344	XP_023754578.1	46.678	602	311	5	1802	6	163	757	1.52e-139	447
TeaL_93352	PSS01626.1	75	44	11	0	10	141	332	375	3.64e-11	72.8
TeaL_93356	PSR91713.1	59.884	172	62	1	495	1	1	172	8.2e-62	199
TeaL_93358	XP_021288958.1	83.333	78	13	0	198	431	20	97	3.72e-37	137
TeaL_93361	XP_022153991.1	86.364	44	6	0	321	452	116	159	2.11e-14	79.7
TeaL_93364	KHF97297.1	96.552	29	1	0	2	88	22	50	3.57e-07	56.6
TeaL_93367	XP_017973506.1	85.542	83	12	0	249	1	1	83	1e-39	144
TeaL_93379	XP_024171911.1	51.579	95	46	0	86	370	524	618	6.14e-23	102
TeaL_93389	XP_022724649.1	74.51	51	11	1	2	154	371	419	1.84e-12	78.2
TeaL_93390	OWM75514.1	78.689	61	13	0	179	361	1	61	2.26e-26	106
TeaL_93391	PSS04658.1	70.133	375	92	5	1304	228	19	389	8.47e-175	505
TeaL_93398	ASM61443.1	62.264	106	40	0	318	1	94	199	5.39e-48	162
TeaL_93409	CAN81751.1	53.237	139	65	0	551	135	1278	1416	4.34e-42	139
TeaL_93410	XP_021715434.1	49.18	61	30	1	232	53	60	120	8.52e-06	55.8
TeaL_93422	XP_012833173.1	61.818	55	16	1	225	76	411	465	5.94e-09	65.1
TeaL_93431	XP_023917234.1	33.333	144	92	2	433	5	1	141	2.69e-15	82
TeaL_93432	PSS02901.1	75	40	10	0	385	504	736	775	9.16e-09	64.3
TeaL_93433	PSS24040.1	39.552	134	79	2	71	472	33	164	9.96e-36	104
TeaL_93439	PSS35981.1	40	205	104	6	605	3	117	306	9.81e-26	113
TeaL_93440	YP_008999582.1	94.382	89	5	0	429	163	333	421	4.4e-31	128
TeaL_93445	XP_002518588.1	55.844	77	32	1	131	361	34	108	1.93e-20	91.7
TeaL_93459	PSS01806.1	39.695	131	79	0	400	8	1	131	2.53e-22	106
TeaL_93460	XP_013269572.1	87.952	83	10	0	394	146	20	102	2.68e-45	152
TeaL_93462	XP_016176032.1	92.5	40	3	0	481	600	201	240	2.52e-16	87
TeaL_93471	PSS04804.1	67.241	58	12	1	176	3	100	150	1.09e-12	77.4
TeaL_93472	XP_016494954.1	49.524	105	53	0	3	317	5	109	6.36e-22	92
TeaL_93482	KEQ83270.1	85.401	137	20	0	3	413	74	210	4.54e-77	249
TeaL_93495	XP_021672288.1	69.128	149	34	2	1	414	160	307	1.25e-64	212
TeaL_93504	CAB41334.1	92.593	27	2	0	3	83	566	592	9.08e-07	58.2
TeaL_93511	XP_019080445.1	86.111	36	5	0	2	109	61	96	4.84e-12	70.5
TeaL_93514	POF01534.1	69.048	42	10	2	309	428	23	63	5.85e-06	55.1
TeaL_93519	PKI67784.1	80.952	84	16	0	2	253	25	108	3.07e-40	141
TeaL_93533	XP_021654252.1	62.069	58	10	1	140	3	144	201	1.48e-11	71.6
TeaL_93534	BAE79382.1	37.705	122	76	0	9	374	906	1027	1.63e-12	74.3
TeaL_93535	POF09065.1	34.4	125	80	2	139	510	1	124	2.38e-13	77.4
TeaL_93536	PSS14594.1	80.702	57	9	1	1	165	213	269	2.67e-17	86.7
TeaL_93539	PSS21486.1	62	150	39	8	464	15	4	135	2.76e-37	142
TeaL_93559	KYP54934.1	55.147	136	56	1	2	394	27	162	2.47e-48	164
TeaL_93565	XP_021615745.1	77.273	44	10	0	766	897	793	836	5.34e-19	80.1
TeaL_93568	XP_022879674.1	94.444	54	3	0	163	2	189	242	5.69e-23	104
TeaL_93570	PNS97974.1	75.556	45	11	0	296	430	2	46	3.63e-15	78.2
TeaL_93574	GAU44242.1	66.667	48	14	2	176	33	289	334	5.85e-10	67
TeaL_93582	XP_019236141.1	67.273	55	15	2	167	3	836	887	1.08e-12	78.2
TeaL_93589	OWY41712.1	70.103	194	46	2	1	549	12	204	1.03e-89	272
TeaL_93594	CAN74624.1	58.14	129	54	0	389	3	311	439	1.26e-50	158
TeaL_93607	CAN70021.1	40.179	112	61	2	320	3	54	165	4.95e-17	85.5
TeaL_93610	XP_023768475.1	76.923	52	12	0	1380	1535	92	143	5.32e-14	83.2
TeaL_93615	XP_018719043.1	43.269	104	58	1	3	311	86	189	1.98e-16	81.3
TeaL_93617	XP_020214138.1	74.074	81	19	1	291	49	114	192	2.61e-31	125
TeaL_93622	POE46289.1	74.286	70	18	0	3	212	32	101	2.82e-26	107
TeaL_93623	GAV79251.1	68.354	79	25	0	195	431	341	419	8.36e-35	116
TeaL_93634	CDP07729.1	50.495	303	123	5	880	2	51	336	1.55e-83	277
TeaL_93635	ONK66803.1	95.918	49	2	0	1	147	57	105	1.13e-19	93.2
TeaL_93642	KHN06356.1	41.905	315	102	12	745	17	229	534	4.5e-79	192
TeaL_93658	OMO71499.1	37.306	193	81	8	3	476	160	347	2.98e-15	83.2
TeaL_93659	PSS08274.1	39.442	251	152	0	755	3	833	1083	8.33e-49	182
TeaL_93661	PSR95663.1	70.94	117	33	1	220	570	910	1025	1.04e-41	159
TeaL_93670	XP_020266476.1	56	50	18	1	1	150	215	260	4.76e-09	62.4
TeaL_93671	CAN66235.1	38.095	84	46	3	239	3	1142	1224	5.43e-06	54.7
TeaL_93675	AGJ83729.1	50	126	61	1	374	3	125	250	1.02e-27	117
TeaL_93697	XP_018000140.1	86.184	152	21	0	456	1	105	256	1.61e-78	253
TeaL_93712	XP_008363513.1	85	40	6	0	120	1	75	114	5.21e-14	75.1
TeaL_93716	XP_023877005.1	59.06	149	61	0	15	461	308	456	9.42e-52	180
TeaL_93726	XP_021840371.1	32.867	143	80	4	3	419	50	180	1.11e-11	69.7
TeaL_93735	PSS24508.1	73.913	69	18	0	715	921	354	422	5.28e-24	111
TeaL_93747	XP_021665216.1	49.038	104	50	1	322	633	162	262	6.41e-20	101
TeaL_93763	POE45521.1	29.741	232	141	8	699	40	780	1001	5.23e-31	83.2
TeaL_93766	PSS21208.1	79.032	62	13	0	626	441	56	117	1.82e-26	111
TeaL_93768	GBG26707.1	46.154	91	34	2	336	608	45	120	3.77e-11	68.6
TeaL_93773	PSR93203.1	90.625	32	3	0	342	247	678	709	4.86e-09	63.5
TeaL_93779	XP_023905081.1	58.559	111	46	0	334	2	294	404	1.44e-44	159
TeaL_93782	XP_024198303.1	34.483	116	76	0	350	3	136	251	7.36e-18	86.3
TeaL_93784	ABU43071.1	96.078	51	2	0	713	561	210	260	5.67e-22	100
TeaL_93786	PSS02931.1	71.25	80	21	1	61	294	361	440	7.16e-24	107
TeaL_93791	OMO76140.1	86.667	45	6	0	149	15	233	277	2.88e-15	82.8
TeaL_93800	PKU86871.1	26.724	232	126	5	802	128	2	196	1.29e-19	83.6
TeaL_93813	PSS02607.1	41.905	105	21	1	2	316	106	170	3.89e-15	79.7
TeaL_93815	XP_018853845.1	35.955	89	57	0	278	544	247	335	2e-09	64.7
TeaL_93821	GAY35216.1	50.98	102	18	1	118	423	310	379	7.58e-21	97.8
TeaL_93827	XP_010674228.1	85.294	34	5	0	102	1	130	163	2.5e-08	67
TeaL_93847	PIA28366.1	36.52	408	227	10	1226	9	333	710	2.24e-61	223
TeaL_93855	XP_024465643.1	36.957	92	58	0	741	466	607	698	2.57e-10	71.2
TeaL_93869	PNX82140.1	44.509	173	74	3	86	544	280	450	3.1e-38	146
TeaL_93880	AOM63231.1	65.574	61	21	0	375	557	85	145	2.06e-23	88.2
TeaL_93885	XP_007829368.1	72.535	142	32	2	410	3	43	183	1.33e-55	182
TeaL_93887	CBI20419.3	71.25	160	44	2	2	481	43	200	1.03e-74	232
TeaL_93901	XP_002435673.1	59.494	79	28	1	1062	838	7	85	1.56e-17	88.2
TeaL_93914	XP_022767174.1	93.333	45	3	0	1	135	131	175	8.16e-29	89
TeaL_93915	EME50247.1	86.429	140	19	0	422	3	1	140	1.5e-86	260
TeaL_93917	PSR96109.1	76.744	43	10	0	750	878	59	101	8.04e-13	75.1
TeaL_93919	KCW58511.1	69.444	72	22	0	369	154	10	81	2.43e-26	105
TeaL_93920	PSR84913.1	37	100	63	0	317	18	561	660	3.71e-16	82.8
TeaL_93924	OAK99140.1	72	100	28	0	1	300	46	145	1.57e-41	143
TeaL_93946	PON53964.1	75	36	9	0	292	185	17	52	2.71e-08	58.2
TeaL_93947	CAN66260.1	44.211	95	51	1	337	59	271	365	7.31e-13	74.7
TeaL_93950	GAV66353.1	66.667	105	35	0	59	373	9	113	2.21e-42	147
TeaL_93955	YP_009228525.1	43.299	97	54	1	29	319	14	109	1.1e-14	73.9
TeaL_93959	PKA50536.1	53.488	43	20	0	387	259	200	242	5.92e-06	45.8
TeaL_93967	PSR95138.1	65.839	161	45	3	649	197	45	205	4.33e-61	199
TeaL_93969	PSS18124.1	86.047	43	6	0	653	525	778	820	1.58e-14	82.4
TeaL_93970	PNY02707.1	82.54	63	10	1	931	746	35	97	7.45e-24	106
TeaL_93984	OMO93455.1	86.957	46	4	1	138	1	232	275	9.54e-21	84
TeaL_93993	XP_021820446.1	51.327	113	55	0	3	341	189	301	5.45e-35	132
TeaL_93998	AGH32913.1	100	61	0	0	2	184	331	391	1.8e-29	122
TeaL_94004	PSS30039.1	84.387	269	42	0	1113	307	339	607	6.31e-153	455
TeaL_94009	PSS09631.1	85.075	67	10	0	1	201	62	128	4.18e-55	122
TeaL_94010	XP_022155315.1	61.29	62	21	1	744	568	120	181	5.47e-13	75.9
TeaL_94013	PSS00384.1	50.82	61	30	0	552	734	37	97	1.46e-10	68.6
TeaL_94026	XP_020517973.1	79.545	44	7	1	603	478	33	76	3.12e-12	69.7
TeaL_94030	PNX65166.1	43.137	102	54	2	1294	992	39	137	6.88e-13	79.3
TeaL_94033	XP_017697497.1	53.211	109	45	2	3	329	94	196	1.26e-24	104
TeaL_94037	KFK40544.1	60	120	48	0	2	361	748	867	3.19e-45	169
TeaL_94053	PSS13593.1	81.818	88	16	0	264	1	167	254	9.38e-42	155
TeaL_94061	PSS19826.1	85	40	6	0	189	70	141	180	2.24e-23	80.9
TeaL_94064	CEH19731.1	68.932	103	32	0	328	20	131	233	7.87e-47	159
TeaL_94071	XP_008377550.1	58.696	92	35	1	357	623	15	106	1.43e-28	122
TeaL_94078	AAL66202.1	82.609	46	8	0	2	139	513	558	3.28e-16	88.2
TeaL_94094	CAN60722.1	43.75	96	52	1	528	241	314	407	3.92e-16	69.7
TeaL_94119	GAV57429.1	35.294	85	54	1	151	402	3	87	1.5e-09	61.6
TeaL_94121	XP_015385132.1	62.069	58	22	0	478	305	188	245	9.42e-14	76.6
TeaL_94123	PSS13496.1	54.762	84	38	0	252	1	228	311	3.02e-21	99.8
TeaL_94151	PSR98477.1	78.947	38	8	0	115	2	337	374	1.43e-08	63.2
TeaL_94159	AAX31387.1	70.513	78	22	1	233	3	33	110	2.07e-25	108
TeaL_94161	CAN71445.1	52.174	161	66	3	1	465	678	833	2.53e-40	154
TeaL_94163	PSS18978.1	86.207	29	4	0	88	2	1	29	7.93e-07	57.4
TeaL_94170	XP_009793870.1	45.614	57	31	0	235	65	252	308	1.64e-08	61.2
TeaL_94189	CDP11254.1	82.716	81	14	0	244	2	42	122	1.77e-24	105
TeaL_94191	XP_023888403.1	48.951	143	72	1	1488	1063	88	230	5.71e-71	133
TeaL_94192	PSS11998.1	52.941	68	15	1	473	270	150	200	3.4e-07	59.3
TeaL_94193	PSR91738.1	85.371	499	69	2	200	1696	43	537	0	822
TeaL_94196	AGH32921.1	96	50	2	0	151	2	26	75	2.92e-21	102
TeaL_94206	XP_008245529.1	51.642	335	162	0	380	1384	371	705	0	335
TeaL_94215	XP_006483844.1	63.924	158	43	4	474	1	99	242	3.29e-53	146
TeaL_94223	PSS23668.1	87.255	102	13	0	307	2	276	377	1.24e-44	161
TeaL_94234	XP_023892689.1	31.69	142	95	1	18	437	662	803	4.7e-12	76.3
TeaL_94235	XP_011875445.1	40.86	93	54	1	123	398	51	143	2.26e-20	90.1
TeaL_94238	PNY00361.1	88.889	72	8	0	764	549	87	158	1.72e-36	143
TeaL_94239	GAV75780.1	42.857	161	86	3	30	506	20	176	1.95e-29	122
TeaL_94252	XP_010682175.2	64.474	76	24	1	219	1	751	826	2.57e-28	117
TeaL_94267	AFK44476.1	59.524	42	17	0	22	147	34	75	2.33e-07	54.7
TeaL_94272	CAN73982.1	40.284	211	115	5	231	836	1426	1634	1.3e-34	143
TeaL_94276	PNY04633.1	44.086	93	41	3	278	6	346	429	3.95e-12	74.7
TeaL_94279	XP_021623283.1	81.544	298	52	2	895	2	1	295	9.01e-161	471
TeaL_94281	OMO56513.1	92.308	39	3	0	4	120	20	58	8.1e-15	79.7
TeaL_94282	XP_006476837.1	86.301	146	12	1	13	426	183	328	1.6e-85	267
TeaL_94283	XP_022893553.1	80	45	9	0	668	534	501	545	4.73e-15	84
TeaL_94286	PSR98398.1	97.297	37	1	0	522	632	113	149	2e-13	77
TeaL_94291	KZV33930.1	77.778	27	6	0	224	144	211	237	1.95e-10	50.1
TeaL_94294	XP_002272579.1	79.167	48	10	0	437	294	192	239	5.39e-17	84.3
TeaL_94302	AMK48590.1	94.69	113	6	0	222	560	8	120	1.55e-74	229
TeaL_94316	PKI38637.1	66.667	138	29	1	363	1	160	297	1.75e-52	176
TeaL_94329	PSS26075.1	73.529	34	9	0	2	103	2687	2720	2.03e-07	58.9
TeaL_94340	XP_011088106.1	65.116	43	14	1	361	489	30	71	2.02e-13	58.5
TeaL_94344	CAN69755.1	82.353	68	11	1	522	722	238	305	2.17e-28	121
TeaL_94345	XP_015889960.1	75.309	81	19	1	9	251	4	83	1.44e-30	127
TeaL_94349	XP_021627818.1	46.154	169	91	0	80	586	47	215	5.09e-42	151
TeaL_94350	AEH04657.1	93.333	30	2	0	533	444	26	55	2.49e-06	57
TeaL_94353	CAN64220.1	30.055	183	106	6	774	280	1753	1931	1.3e-08	67
TeaL_94355	PSS11648.1	65.753	73	25	0	452	670	54	126	7.88e-23	107
TeaL_94359	XP_002284191.1	79.545	44	9	0	502	633	142	185	1.82e-12	75.9
TeaL_94362	XP_024190200.1	72.549	153	42	0	2	460	687	839	2.62e-73	236
TeaL_94366	OIW21512.1	70	40	12	0	580	699	79	118	9.6e-09	64.7
TeaL_94370	PSR94793.1	70	40	12	0	121	2	2349	2388	5.63e-10	67.4
TeaL_94374	CAC95126.1	39.241	79	40	2	216	1	35	112	5.19e-11	55.8
TeaL_94380	PSS36389.1	95.833	24	1	0	76	5	454	477	2.96e-07	57.4
TeaL_94381	XP_018810787.1	53.731	67	30	1	465	665	136	201	3.4e-13	76.3
TeaL_94384	XP_023733584.1	67.949	78	22	1	234	1	27	101	1.51e-13	75.5
TeaL_94388	PSR98346.1	80	35	7	0	481	377	128	162	1.08e-10	69.7
TeaL_94391	XP_018498124.1	75.714	70	17	0	516	307	93	162	4.01e-27	108
TeaL_94393	ABO37965.1	48.899	227	113	1	672	1	50	276	1.55e-78	246
TeaL_94403	XP_021857984.1	50	70	35	0	439	230	70	139	3.46e-13	70.5
TeaL_94405	XP_004291589.1	85.294	34	5	0	182	81	54	87	1.57e-13	63.9
TeaL_94415	KZM21722.1	89.189	74	6	1	343	122	1	72	2.04e-33	125
TeaL_94427	CAN76793.1	52.174	69	33	0	32	238	1049	1117	1.3e-16	85.5
TeaL_94429	EOY22705.1	49.206	126	59	2	1070	1432	113	238	1.94e-20	106
TeaL_94433	XP_780653.3	43.548	310	159	9	918	4	28	326	2.4e-73	239
TeaL_94435	XP_003545937.1	86.842	38	5	0	3	116	44	81	6.55e-10	70.5
TeaL_94440	PSS23518.1	94.03	67	4	0	1159	1359	45	111	5.7e-35	135
TeaL_94445	XP_010656855.1	43.902	82	36	1	175	390	2	83	5.8e-07	62.8
TeaL_94446	PSS07889.1	72.593	135	36	1	1120	1521	156	290	3.57e-44	169
TeaL_94462	POE52943.1	58.696	46	19	0	334	197	524	569	1.05e-06	56.6
TeaL_94463	GAU47232.1	75.41	61	14	1	1	183	424	483	5.75e-20	96.3
TeaL_94464	XP_023925868.1	35.252	139	85	2	12	422	99	234	3.93e-20	85.5
TeaL_94465	XP_009379776.1	75.676	37	9	0	783	673	1497	1533	1.42e-10	72.4
TeaL_94467	ESQ51075.1	53.383	133	54	2	382	759	940	1071	1.03e-29	127
TeaL_94473	XP_018729030.1	36	75	48	0	535	759	491	565	3.24e-14	60.1
TeaL_94483	OQO11088.1	88.235	85	10	0	84	338	14	98	1.02e-44	154
TeaL_94502	PSS24734.1	59.459	37	15	0	292	182	172	208	8.01e-15	57.4
TeaL_94506	PKA59461.1	85.714	140	20	0	420	1	568	707	6.48e-74	246
TeaL_94513	XP_022871148.1	59.649	114	34	3	127	462	208	311	1.71e-28	117
TeaL_94514	PRQ44112.1	35.5	200	117	5	320	892	631	827	2.15e-17	93.6
TeaL_94518	GAV63215.1	87.342	79	10	0	242	6	447	525	1.4e-35	139
TeaL_94519	PON89743.1	94.595	37	2	0	113	3	56	92	1.03e-12	75.9
TeaL_94522	PSS11538.1	96.296	27	1	0	232	312	1	27	1.63e-06	52.8
TeaL_94524	XP_016186131.1	42.593	216	114	2	619	2	3	218	1.23e-54	191
TeaL_94543	KYP67607.1	82.143	28	5	0	368	451	2	29	2.74e-07	59.3
TeaL_94546	PSR91216.1	58.73	63	18	3	338	150	24	78	1.43e-09	60.8
TeaL_94549	CAN60149.1	55.556	81	33	1	86	319	451	531	2.04e-18	92.8
TeaL_94553	XP_012847488.1	96.154	26	1	0	387	464	122	147	2.19e-06	56.6
TeaL_94554	XP_010030447.1	39.744	78	38	3	7	216	773	849	1.12e-08	48.1
TeaL_94555	PSS26386.1	93.75	32	2	0	442	347	175	206	3.98e-09	64.3
TeaL_94579	XP_002273603.1	65.753	146	35	4	564	163	1	143	1.09e-53	178
TeaL_94580	KHN40577.1	95.833	24	1	0	456	527	8	31	9.7e-06	52
TeaL_94583	XP_016512321.1	55.882	68	25	3	457	654	7	71	4.21e-11	72.4
TeaL_94584	PNX55879.1	87.097	62	8	0	186	1	50	111	7.04e-34	122
TeaL_94589	XP_021595154.1	38.793	232	141	1	759	67	19	250	9.03e-57	194
TeaL_94608	OQO14473.1	95.763	118	5	0	354	1	144	261	6.3e-73	241
TeaL_94624	XP_010278084.1	48.333	120	55	3	372	722	167	282	8.23e-21	98.6
TeaL_94626	XP_007777709.1	95	160	8	0	588	109	34	193	1.55e-107	315
TeaL_94632	XP_020262928.1	56.897	58	25	0	7	180	180	237	2.79e-14	77.8
TeaL_94633	KYP69753.1	71.429	35	10	0	243	139	1	35	6.06e-07	54.7
TeaL_94640	XP_018728713.1	33.793	145	85	1	975	1376	388	532	2.53e-15	85.9
TeaL_94646	OMP02930.1	92.593	27	2	0	81	1	468	494	1.61e-08	65.9
TeaL_94656	KZL73591.1	85.345	116	17	0	348	1	441	556	6.03e-66	218
TeaL_94658	KYP66486.1	59.036	83	34	0	613	861	785	867	9.75e-14	82.4
TeaL_94661	AIL29213.1	96.226	53	2	0	161	3	158	210	1.38e-22	110
TeaL_94666	XP_021665216.1	38.732	284	147	5	851	3	128	385	2.09e-44	164
TeaL_94667	4C7Q_A	96.296	27	1	0	433	353	60	86	1.49e-07	55.8
TeaL_94683	OVA19701.1	94.595	37	2	0	706	596	624	660	1.07e-11	74.7
TeaL_94687	XP_013319901.1	75.781	128	29	1	386	3	161	286	1.39e-62	202
TeaL_94704	PSS07659.1	58.209	67	26	1	782	588	307	373	3.39e-13	79.7
TeaL_94705	XP_023879600.1	66.667	39	13	0	218	334	19	57	5.79e-07	58.9
TeaL_94713	CAN69474.1	29.688	256	129	10	9	659	179	422	3.67e-16	60.5
TeaL_94719	PPD97655.1	80.488	41	3	1	19	141	25	60	2.31e-10	68.2
TeaL_94720	CAC95126.1	52.326	86	41	0	383	126	559	644	1.15e-18	92.4
TeaL_94728	AIG55302.1	81.739	115	21	0	3	347	191	305	2.46e-55	194
TeaL_94731	XP_023740553.1	91.667	36	3	0	455	348	264	299	1.99e-12	73.9
TeaL_94735	XP_019053203.1	54.054	148	63	2	6	434	605	752	2.39e-33	144
TeaL_94736	KYP34423.1	49.153	59	30	0	677	853	78	136	2.87e-09	60.5
TeaL_94744	PPS13711.1	54.945	91	8	1	275	3	106	163	6.12e-21	92.4
TeaL_94752	PSS11619.1	71.747	538	131	5	4	1569	1	533	0	650
TeaL_94758	PSR87905.1	72.857	70	12	1	278	466	175	244	1.12e-21	99.8
TeaL_94759	XP_024193704.1	96.296	27	1	0	82	2	267	293	2.21e-06	57
TeaL_94772	GAY35759.1	90.244	41	4	0	123	1	180	220	4.13e-13	81.3
TeaL_94782	XP_016440187.1	68.085	282	88	2	845	6	28	309	3.17e-117	352
TeaL_94789	XP_016465469.1	64.151	53	19	0	160	2	17	69	2.22e-12	69.7
TeaL_94797	OWM84634.1	61.29	155	23	1	470	6	110	227	2.16e-53	179
TeaL_94804	XP_018848984.1	34.848	66	42	1	310	116	85	150	3.88e-06	39.7
TeaL_94807	AIK35195.1	49.612	129	65	0	388	2	1272	1400	3.47e-26	112
TeaL_94815	PSS04745.1	63.218	87	32	0	485	225	144	230	1.13e-21	101
TeaL_94818	XP_015075401.1	78.431	102	22	0	5	310	743	844	1.24e-47	174
TeaL_94828	XP_018853845.1	41.667	84	44	1	30	266	204	287	4.07e-27	70.9
TeaL_94829	XP_010243563.1	55.263	76	2	1	358	131	151	194	1.93e-22	81.6
TeaL_94840	CAN70998.1	41.818	55	27	1	376	525	276	330	3.89e-09	42.7
TeaL_94841	PSS34892.1	42.697	89	51	0	243	509	1	89	2.23e-13	75.5
TeaL_94842	CBI26001.3	78.448	348	72	2	42	1079	46	392	1.98e-172	528
TeaL_94849	XP_018856812.1	84.615	26	4	0	82	5	393	418	4.7e-07	58.5
TeaL_94854	AIU47028.1	85.417	144	21	0	439	8	23	166	6.49e-73	225
TeaL_94856	PSR86155.1	60.759	79	31	0	457	693	1	79	4.01e-16	87.8
TeaL_94863	OMO60252.1	34.274	248	163	0	421	1164	1126	1373	1.51e-40	164
TeaL_94868	XP_023748960.1	54.386	57	26	0	122	292	150	206	5.55e-11	64.7
TeaL_94869	POO00905.1	78.947	38	8	0	515	402	24	61	1.23e-16	61.2
TeaL_94877	XP_021665686.1	81.481	27	5	0	459	379	364	390	1.47e-09	60.5
TeaL_94895	AJE61502.1	71.795	39	11	0	144	260	135	173	4.61e-17	60.5
TeaL_94905	PSS32888.1	64.789	71	24	1	224	12	36	105	5.93e-24	98.6
TeaL_94911	PRQ23457.1	100	33	0	0	453	551	16	48	4.92e-12	67.8
TeaL_94923	PIG84453.1	70.513	156	43	2	9	470	283	437	2.36e-71	232
TeaL_94932	XP_020268841.1	82.927	41	7	0	124	2	3	43	3.35e-14	77.4
TeaL_94933	XP_023924727.1	38.095	63	39	0	3	191	102	164	5.3e-06	53.1
TeaL_94935	PSR91599.1	86.207	29	4	0	412	498	179	207	7.98e-07	58.2
TeaL_94944	XP_010684556.1	48.864	88	45	0	355	92	162	249	6.76e-22	96.3
TeaL_94949	XP_002275570.1	73.118	93	21	3	2	280	87	175	3.22e-36	133
TeaL_94952	ADV40360.1	54.717	106	43	1	227	544	11	111	1.83e-31	124
TeaL_94954	PNX58890.1	94.286	35	2	0	805	701	30	64	1.5e-11	68.9
TeaL_94956	XP_023994287.1	44.186	86	48	0	22	279	65	150	6.34e-10	65.9
TeaL_94960	PSS05612.1	85.915	71	9	1	215	3	195	264	8.74e-31	125
TeaL_94974	PSR84913.1	39.759	83	50	0	4	252	536	618	1.59e-10	62.8
TeaL_94981	XP_011071397.1	84.615	39	6	0	1166	1282	17	55	2.35e-10	74.3
TeaL_94990	PNY14552.1	95.745	47	2	0	873	1013	30	76	8.67e-22	101
TeaL_95004	CDP20732.1	54.878	82	26	4	128	373	322	392	4.04e-12	73.2
TeaL_95016	XP_024035590.1	43.796	137	60	3	131	493	33	168	1.54e-23	104
TeaL_95017	OAL50126.1	83.951	81	10	2	304	62	92	169	2.24e-34	128
TeaL_95018	PSS08274.1	37.427	171	107	0	3	515	810	980	1.77e-25	112
TeaL_95023	PKA66013.1	67.5	40	11	2	137	21	147	185	9.74e-06	43.5
TeaL_95025	PNS96609.1	33.908	174	114	1	209	730	30	202	5.46e-25	114
TeaL_95026	XP_022890872.1	55.738	61	21	2	450	268	68	122	1.46e-10	65.1
TeaL_95027	XP_008355683.1	33.898	118	75	3	650	303	125	241	3.23e-16	68.6
TeaL_95031	KYP49265.1	66.667	60	18	1	181	2	80	137	5.74e-17	82
TeaL_95035	KJB59713.1	84.314	51	8	0	975	823	334	384	4.71e-17	91.7
TeaL_95038	ABR23416.1	90.476	105	10	0	162	476	1	105	4.47e-52	170
TeaL_95043	XP_023001581.1	45	80	35	2	114	329	274	352	3.61e-08	65.9
TeaL_95049	XP_023924727.1	36.842	95	57	1	498	214	43	134	2.59e-09	63.2
TeaL_95059	PSS15601.1	56.3	627	209	10	183	1964	1	595	2.63e-172	514
TeaL_95063	XP_021670221.1	93.182	44	3	0	399	268	169	212	7.05e-19	91.7
TeaL_95067	XP_024190061.1	39.779	362	199	7	1	1059	713	1064	3.74e-58	214
TeaL_95076	XP_008346784.1	76.667	30	7	0	454	543	8	37	2.32e-07	50.8
TeaL_95081	ABA97008.1	48.315	89	43	1	271	5	457	542	7.07e-14	78.2
TeaL_95089	PSS03972.1	59.547	309	103	5	433	1359	1	287	7.02e-111	338
TeaL_95125	OAK97945.1	95.312	128	6	0	384	1	1529	1656	3.69e-80	266
TeaL_95126	XP_010657387.1	36.22	127	80	1	383	3	57	182	1.29e-19	93.6
TeaL_95133	PNS90332.1	94.545	55	3	0	214	378	28	82	4.99e-30	112
TeaL_95135	PSR88244.1	79.104	134	28	0	824	423	289	422	3.13e-62	211
TeaL_95137	XP_015871461.1	86.842	76	10	0	294	521	136	211	6.23e-37	138
TeaL_95150	KPM08126.1	90.85	153	14	0	25	483	1	153	2.88e-93	278
TeaL_95170	PKI64699.1	72.222	36	9	1	143	36	29	63	5.38e-06	54.3
TeaL_95175	PSS24274.1	86.905	84	11	0	727	476	119	202	6.23e-44	157
TeaL_95181	CAN62051.1	41.489	94	52	2	513	238	955	1047	3.02e-12	74.3
TeaL_95191	XP_023519392.1	81.212	165	30	1	106	597	2	166	4.26e-91	276
TeaL_95201	XP_007704022.1	90.164	122	12	0	368	3	9	130	6.27e-77	239
TeaL_95205	XP_022631733.1	67.442	43	14	0	255	127	159	201	7.65e-13	73.9
TeaL_95210	XP_013791674.1	84.615	117	18	0	353	3	1	117	1.75e-53	176
TeaL_95212	XP_010653334.2	59.091	44	18	0	313	182	463	506	2.3e-08	60.5
TeaL_95218	XP_024043108.1	42.857	112	58	2	318	1	84	195	2.37e-17	89
TeaL_95228	XP_023885704.1	64.835	91	32	0	278	6	9	99	2.68e-21	98.6
TeaL_95232	OMO99308.1	41.111	90	51	1	355	86	1126	1213	1.31e-13	76.3
TeaL_95238	PPS20188.1	36.905	84	45	1	105	332	194	277	1.26e-09	64.7
TeaL_95255	XP_018811272.1	37.129	202	124	2	6	605	6	206	4.57e-38	141
TeaL_95260	XP_023750774.1	51.667	120	58	0	1	360	26	145	7.82e-38	135
TeaL_95267	PSR86031.1	88.136	118	14	0	2	355	94	211	3.08e-70	189
TeaL_95268	XP_012487801.1	34.375	64	42	0	3	194	140	203	6.37e-10	45.8
TeaL_95283	XP_018825364.1	58.721	172	70	1	3	515	118	289	1.4e-49	181
TeaL_95288	XP_020271152.1	78.571	70	15	0	163	372	190	259	3.26e-30	120
TeaL_95290	KYP60108.1	48.696	115	51	4	149	481	12	122	5.69e-24	107
TeaL_95301	XP_024035663.1	39.785	93	55	1	683	958	83	175	9.58e-21	82.4
TeaL_95305	XP_015876092.1	55.844	77	34	0	615	845	38	114	9.97e-19	94
TeaL_95306	KYP44925.1	46.552	58	31	0	180	7	250	307	6.34e-10	50.4
TeaL_95310	PSS19835.1	58.333	72	29	1	218	3	241	311	8.9e-15	84.3
TeaL_95315	PSS29029.1	85.127	316	46	1	1033	86	53	367	0	519
TeaL_95322	CAN78730.1	36.296	135	77	2	402	4	121	248	3.88e-24	77.8
TeaL_95329	ACD75573.1	85.714	49	7	0	148	2	26	74	3.22e-22	95.9
TeaL_95332	XP_013342380.1	75.862	174	42	0	11	532	1	174	1.76e-100	298
TeaL_95339	XP_013277491.1	86.667	120	16	0	589	230	138	257	1.82e-57	191
TeaL_95348	PSS02971.1	73.585	53	14	0	161	3	346	398	6.3e-16	84.3
TeaL_95349	XP_017615187.1	41.791	67	25	2	296	138	295	361	1.09e-09	40.4
TeaL_95351	XP_019242238.1	87.5	40	5	0	392	511	86	125	7.42e-12	69.3
TeaL_95359	XP_024043108.1	43.137	51	29	0	260	412	84	134	3.2e-08	60.8
TeaL_95367	OMO58818.1	72.308	65	17	1	192	1	6	70	4.8e-20	96.7
TeaL_95368	XP_022007933.1	39.535	129	77	1	55	438	1	129	7.3e-22	99.4
TeaL_95373	CDP08030.1	42.383	512	240	13	2	1492	150	621	1.61e-108	347
TeaL_95380	XP_020080379.1	40.171	117	68	2	8	355	235	350	1.32e-16	68.9
TeaL_95382	OMO92976.1	39.464	261	156	2	797	21	593	853	1.76e-48	185
TeaL_95389	XP_007758496.1	78.981	157	32	1	48	518	1	156	3.51e-57	188
TeaL_95394	PSR96327.1	78.261	92	20	0	1780	1505	630	721	2.43e-35	152
TeaL_95400	XP_024194802.1	60.714	140	39	1	708	337	36	175	2.36e-40	146
TeaL_95411	KZN00458.1	58.621	87	32	2	719	976	378	461	4.3e-07	63.2
TeaL_95414	XP_017697766.1	65.116	43	15	0	364	492	403	445	3.64e-10	67.8
TeaL_95420	AEC10983.1	87.273	55	7	0	166	2	57	111	2.23e-23	99
TeaL_95423	PKI57530.1	96.154	26	1	0	272	349	41	66	4.56e-06	51.6
TeaL_95424	KYP64199.1	53.704	108	50	0	326	3	1015	1122	4.62e-31	116
TeaL_95432	YP_009351808.1	63.182	220	81	0	730	71	1	220	1.03e-80	251
TeaL_95435	ADJ55640.1	52.857	70	27	1	301	92	8	71	4.87e-13	68.9
TeaL_95440	PKU87079.1	80.556	36	7	0	1489	1596	128	163	3.27e-08	66.2
TeaL_95450	XP_018806585.1	75.862	58	14	0	481	654	784	841	1.7e-21	102
TeaL_95451	PKI35090.1	87.805	41	5	0	521	399	54	94	3.1e-15	79
TeaL_95452	XP_019460479.1	68	50	14	1	145	2	466	515	1.39e-11	72.4
TeaL_95465	XP_023526460.1	81.481	27	5	0	189	269	150	176	5.74e-07	56.6
TeaL_95467	KDO77930.1	97.436	39	1	0	4	120	122	160	5.63e-16	81.3
TeaL_95477	XP_010484716.1	100	42	0	0	126	1	347	388	2.45e-20	96.7
TeaL_95498	PSS33329.1	55.752	113	45	2	3	338	127	235	4.8e-36	135
TeaL_95503	XP_024044154.1	45.763	59	32	0	734	910	434	492	4.37e-16	62.8
TeaL_95512	OMO69479.1	71.429	42	8	1	4	117	283	324	1.32e-06	60.1
TeaL_95515	PKI77532.1	93.478	46	3	0	537	674	50	95	2.43e-21	94.7
TeaL_95516	PSS11167.1	79.365	63	13	0	9	197	109	171	3.13e-27	111
TeaL_95527	XP_007733323.1	59.375	160	53	4	89	535	102	260	6.54e-53	179
TeaL_95532	AEL30371.1	56.14	57	25	0	696	866	658	714	4.16e-12	75.5
TeaL_95533	GAV64515.1	67.347	49	16	0	151	5	91	139	2.96e-23	73.2
TeaL_95537	PSS35837.1	96.667	30	1	0	5	94	316	345	9.37e-07	60.5
TeaL_95538	XP_013311209.1	64	125	35	3	100	450	10	132	3.54e-29	114
TeaL_95545	XP_011468393.1	54.098	61	28	0	301	119	1	61	5.68e-16	68.9
TeaL_95546	PSS04527.1	73.494	83	17	3	390	635	846	924	1.67e-27	119
TeaL_95559	OMO58188.1	52.941	187	75	5	143	676	707	889	2.52e-51	172
TeaL_95564	XP_012853371.1	78.947	38	8	0	201	88	100	137	6.32e-11	67.8
TeaL_95575	XP_018853845.1	43.662	71	39	1	87	299	337	406	1.38e-08	54.7
TeaL_95591	XP_019052185.1	53.465	202	91	2	2	601	21	221	6.88e-63	203
TeaL_95599	PTQ36275.1	66.667	48	16	0	740	597	401	448	2.14e-15	70.5
TeaL_95600	XP_002275255.2	46.791	374	135	10	1109	156	11	376	7.84e-58	206
TeaL_95608	XP_017188728.1	64.844	128	45	0	443	60	20	147	3.54e-56	185
TeaL_95611	GAV59418.1	43.307	127	72	0	10	390	84	210	3.06e-33	125
TeaL_95617	CAN75533.1	40.94	149	75	3	422	15	394	542	1.15e-16	85.9
TeaL_95622	XP_012088006.1	52.542	59	28	0	3	179	288	346	7.6e-06	58.9
TeaL_95625	PKU75693.1	42.51	247	139	2	3	740	108	352	1.3e-55	201
TeaL_95629	PSS01442.1	77.519	129	26	1	894	517	262	390	2.33e-61	215
TeaL_95632	XP_010652551.1	38.194	144	85	3	158	583	32	173	1.58e-25	108
TeaL_95635	PNY07765.1	67.209	369	108	4	1218	142	956	1321	1.63e-164	505
TeaL_95641	CAN80093.1	37.097	186	107	5	890	357	826	1009	7.8e-22	108
TeaL_95677	XP_018184317.1	83.824	136	22	0	79	486	2	137	1.01e-69	216
TeaL_95679	XP_019073130.1	44.444	108	57	1	370	56	40	147	1.38e-25	104
TeaL_95680	PIN26452.1	65.761	184	62	1	635	1183	144	327	1.28e-86	250
TeaL_95687	PPS08235.1	66.667	36	12	0	386	279	69	104	8.04e-07	53.9
TeaL_95698	XP_009153143.1	56.818	88	37	1	267	7	1	88	4.66e-28	109
TeaL_95701	KIV82970.1	75.926	108	26	0	2	325	93	200	2.7e-50	170
TeaL_95702	ALO19888.1	76.136	88	21	0	424	161	272	359	4.6e-31	125
TeaL_95705	XP_020207365.1	39.487	195	118	0	585	1	93	287	1.53e-34	133
TeaL_95710	XP_007223233.1	67.47	83	22	1	729	481	171	248	5.73e-27	119
TeaL_95734	OVA05972.1	60.377	53	21	0	286	128	264	316	2.05e-11	70.1
TeaL_95736	AJU57221.1	84.783	46	7	0	590	727	409	454	5.63e-14	82.4
TeaL_95740	KHN23682.1	42.857	119	66	2	616	966	1	119	1.07e-17	88.6
TeaL_95743	XP_023895718.1	63.158	38	14	0	50	163	205	242	1.51e-23	56.6
TeaL_95744	KHG05408.1	82.5	40	7	0	110	229	784	823	2.01e-13	75.1
TeaL_95750	PSS26864.1	69.767	86	26	0	1	258	289	374	1.34e-21	98.2
TeaL_95764	PSS31239.1	66.071	56	17	2	579	415	275	329	6.63e-13	76.3
TeaL_95772	XP_013317497.1	70.714	140	41	0	2	421	2	141	1.28e-60	192
TeaL_95784	PSR98402.1	92.241	116	9	0	348	1	1	116	8.45e-56	189
TeaL_95786	ESR59539.1	68	50	16	0	350	499	19	68	7.86e-14	73.9
TeaL_95789	XP_022873841.1	77.966	59	13	0	1113	1289	49	107	1.23e-21	100
TeaL_95790	KZV21904.1	93.056	72	5	0	216	1	114	185	6.14e-37	141
TeaL_95791	PIA26372.1	72.5	40	10	1	360	476	335	374	1.74e-09	65.9
TeaL_95792	XP_021624331.1	65	40	14	0	123	4	603	642	4.37e-11	76.3
TeaL_95801	XP_018899007.1	95.5	200	9	0	701	102	76	275	6.88e-132	383
TeaL_95803	XP_020080739.1	51.852	54	25	1	688	530	173	226	9.71e-06	57
TeaL_95811	AAT40500.1	57.143	49	17	1	222	88	113	161	1.23e-08	52
TeaL_95813	OTG35629.1	82.114	123	22	0	62	430	1	123	6.19e-56	182
TeaL_95829	ABA95797.1	56.627	83	35	1	247	2	600	682	1.65e-25	112
TeaL_95836	XP_018512253.1	45.872	109	59	0	12	338	35	143	2.15e-22	97.1
TeaL_95840	PNX71168.1	47.727	132	65	2	335	730	113	240	2.83e-52	116
TeaL_95841	PSS15924.1	62.264	53	20	0	238	80	1	53	6.09e-09	62.8
TeaL_95842	PKI32136.1	86.232	138	19	0	414	1	1	138	1.42e-75	240
TeaL_95843	XP_007731840.1	75.439	171	41	1	514	2	168	337	1.22e-87	273
TeaL_95848	PPD82755.1	65.714	35	12	0	305	409	386	420	1.38e-09	58.5
TeaL_95851	KNG50126.1	92.647	136	10	0	409	2	213	348	4.49e-93	276
TeaL_95852	XP_011313505.1	84.112	107	17	0	330	10	44	150	8.01e-62	195
TeaL_95860	CAN77047.1	65.714	35	12	0	452	348	122	156	1.2e-14	53.9
TeaL_95864	PSR89454.1	71.795	39	11	0	117	1	110	148	5.68e-10	63.5
TeaL_95869	PSS07866.1	72.093	43	12	0	736	608	1532	1574	1.56e-09	68.9
TeaL_95881	XP_019256241.1	73.611	72	17	2	22	231	288	359	1.94e-38	117
TeaL_95889	ASM61457.1	56.818	88	38	0	1	264	109	196	6.36e-30	120
TeaL_95892	XP_010240574.1	76.471	51	12	0	171	19	44	94	2.97e-18	89
TeaL_95901	PSS08274.1	45.609	353	192	0	1059	1	780	1132	7.14e-96	323
TeaL_95905	XP_007679573.1	74.324	148	38	0	13	456	105	252	1.33e-76	240
TeaL_95906	CAN76063.1	68.067	119	38	0	357	1	524	642	4.43e-34	134
TeaL_95928	XP_024402013.1	92.308	26	2	0	342	419	381	406	4.08e-08	61.6
TeaL_95935	CBI36369.3	55.399	213	90	2	21	659	455	662	6.87e-68	201
TeaL_95938	KJB49130.1	74.286	35	9	0	1	105	306	340	1.21e-07	59.3
TeaL_95940	PKR99680.1	77.686	121	27	0	1	363	230	350	3.01e-61	201
TeaL_95947	PSS28579.1	90	130	13	0	392	3	126	255	1.76e-69	240
TeaL_95954	KDO63910.1	89.617	183	19	0	2	550	18	200	1.01e-115	340
TeaL_95967	PSS30738.1	83.158	95	16	0	454	170	113	207	1.5e-53	170
TeaL_95978	XP_015886154.1	43.038	79	43	1	737	973	151	227	1.34e-06	60.8
TeaL_95981	PSS08272.1	69.767	86	26	0	300	43	410	495	3.74e-30	121
TeaL_95984	XP_007289511.1	66.055	109	35	1	321	1	1	109	1.26e-44	153
TeaL_95995	OIT38962.1	86.154	65	9	0	669	475	144	208	6.78e-28	115
TeaL_95996	XP_018848618.1	62.5	24	9	0	337	266	91	114	5.73e-06	39.3
TeaL_96000	OEL34731.1	73.684	38	10	0	911	798	1009	1046	3.38e-08	65.9
TeaL_96001	CAN79221.1	42.647	68	31	3	218	30	456	520	5.3e-09	46.6
TeaL_96006	PSS00401.1	84.375	32	5	0	118	23	241	272	4.37e-06	60.5
TeaL_96009	XP_018853845.1	55.844	154	67	1	543	85	4	157	1.88e-51	180
TeaL_96018	CAN74004.1	51.02	49	23	1	168	22	1700	1747	2.66e-10	48.5
TeaL_96026	XP_023888403.1	36.283	113	65	2	1305	988	38	150	2e-15	81.3
TeaL_96035	PSS01774.1	72.152	79	19	1	565	338	179	257	2.99e-25	109
TeaL_96040	PSS11580.1	68.599	207	46	4	483	1055	131	334	4.72e-100	276
TeaL_96049	KDO81042.1	88.372	43	5	0	134	6	65	107	8.14e-18	85.1
TeaL_96061	KHN22488.1	36	75	47	1	222	1	47	121	1.12e-06	56.2
TeaL_96068	XP_009760100.1	34.615	78	40	3	54	272	208	279	3.68e-06	45.1
TeaL_96079	AQK92256.1	56.818	44	19	0	1	132	46	89	1.88e-07	55.5
TeaL_96087	XP_012573194.1	90	60	6	0	684	505	37	96	4.54e-28	113
TeaL_96088	PSS05737.1	83.333	72	12	0	195	410	17	88	6.62e-34	129
TeaL_96092	PKA56641.1	61.364	44	17	0	469	338	118	161	3.91e-08	62
TeaL_96095	OQO14414.1	84.733	131	20	0	537	145	1	131	8.96e-77	235
TeaL_96098	XP_022027576.1	60.44	182	69	1	546	1	98	276	2.84e-71	228
TeaL_96103	OMO51092.1	80	30	6	0	455	544	180	209	5.24e-11	52.8
TeaL_96110	GAY45877.1	92.623	122	9	0	132	497	1	122	3.72e-66	209
TeaL_96113	PSR99786.1	86.765	68	8	1	3	206	413	479	3.1e-18	90.9
TeaL_96115	XP_013274077.1	52.16	324	117	13	894	25	60	379	3.82e-61	213
TeaL_96125	WP_009187176.1	55	60	27	0	316	137	21	80	3.76e-11	65.1
TeaL_96135	PSS09791.1	82.09	67	12	0	439	239	1	67	7.87e-50	125
TeaL_96136	PSS08274.1	45.06	415	228	0	1245	1	743	1157	1.83e-96	326
TeaL_96137	XP_023909552.1	36.667	150	94	1	1	450	84	232	2.51e-19	92
TeaL_96141	PIA29331.1	65.333	75	26	0	659	435	25	99	1.33e-21	95.9
TeaL_96164	XP_015163679.1	34.906	106	66	2	367	53	125	228	3.79e-06	54.3
TeaL_96169	OMP11483.1	91.429	35	3	0	666	562	107	141	1.93e-12	73.6
TeaL_96174	PSR86206.1	74.118	85	22	0	302	556	854	938	8.55e-36	142
TeaL_96180	PSS21105.1	97.959	49	1	0	569	715	610	658	2.22e-23	108
TeaL_96192	PSS33421.1	84.091	44	4	1	1	132	91	131	6.19e-12	72.8
TeaL_96193	XP_021900080.1	88.136	59	7	0	500	676	29	87	2.5e-25	113
TeaL_96197	OAY42944.1	79.412	34	7	0	286	387	11	44	1.56e-08	58.2
TeaL_96204	OAL49215.1	66.071	112	38	0	338	3	9	120	7.98e-44	157
TeaL_96217	CAN62911.1	36.735	98	62	0	230	523	1702	1799	3.81e-25	76.3
TeaL_96222	OIV97683.1	37.838	74	13	1	223	2	69	109	1.02e-06	42.7
TeaL_96225	PSS26386.1	87.805	41	5	0	863	985	132	172	3.27e-15	74.7
TeaL_96229	XP_019052204.1	81.395	43	8	0	156	284	42	84	1.85e-11	70.1
TeaL_96236	PSS22073.1	81.69	71	13	0	61	273	1	71	8.17e-33	118
TeaL_96272	PSS23955.1	71.429	42	12	0	128	3	905	946	1.03e-07	64.3
TeaL_96274	XP_008777946.1	39.362	94	44	4	400	137	830	916	3.3e-07	58.5
TeaL_96279	PSR83605.1	77.246	167	33	1	1	501	124	285	4.61e-90	275
TeaL_96288	XP_023215875.1	82.171	129	23	0	158	544	3	131	6.52e-74	229
TeaL_96290	KFY20682.1	92.593	27	2	0	466	386	8	34	3.22e-07	55.8
TeaL_96295	OAL52656.1	90.698	172	14	1	1	510	294	465	3.1e-92	288
TeaL_96306	PHT86980.1	43.548	124	70	0	29	400	10	133	6.69e-30	115
TeaL_96307	PSS30207.1	96.296	54	2	0	168	7	48	101	1.35e-27	116
TeaL_96315	XP_016693732.1	56.098	287	122	3	968	120	86	372	6.37e-90	283
TeaL_96316	PSS29476.1	86.42	324	42	1	1174	203	121	442	0	560
TeaL_96318	AGX26045.1	98.742	159	2	0	1111	635	417	575	1.03e-91	295
TeaL_96333	GAY32079.1	85.714	42	6	0	65	190	130	171	1.21e-17	86.3
TeaL_96334	CAN75156.1	45.872	109	54	1	29	340	580	688	1.76e-20	99.8
TeaL_96341	PSS14137.1	96.429	28	1	0	560	477	122	149	8.66e-09	57.4
TeaL_96342	OIT07252.1	91.667	36	3	0	108	1	47	82	3.67e-11	71.6
TeaL_96344	PSS01618.1	74.32	331	76	2	1207	242	30	360	7.94e-178	512
TeaL_96350	XP_004502521.1	82.353	85	15	0	1111	857	106	190	4.51e-40	150
TeaL_96351	XP_018622127.1	37.333	150	89	2	10	450	239	386	1.99e-14	85.9
TeaL_96357	OTG37990.1	78.516	256	55	0	770	3	43	298	3.11e-147	427
TeaL_96362	PSR95181.1	48.81	84	6	2	346	98	101	148	7.36e-13	73.9
TeaL_96364	PSS31371.1	90.909	44	4	0	2	133	257	300	3.73e-16	87
TeaL_96376	XP_013772106.1	81.858	226	41	0	2	679	188	413	5.28e-122	362
TeaL_96392	XP_021637404.1	62.745	51	17	1	1069	1221	905	953	1.8e-08	68.2
TeaL_96398	OAL04686.1	93.617	141	3	1	409	5	1	141	4.7e-80	241
TeaL_96406	XP_020551790.1	64.045	178	61	1	46	579	9	183	1.25e-74	244
TeaL_96409	XP_003856972.1	81.046	153	29	0	573	115	39	191	1.38e-87	265
TeaL_96427	PSR87529.1	80.769	52	10	0	326	481	63	114	3.85e-21	65.5
TeaL_96430	XP_024029260.1	46	150	71	1	8	457	180	319	4.79e-35	136
TeaL_96438	PSR87756.1	87.291	299	28	1	3	869	93	391	0	547
TeaL_96441	CAN69137.1	40.404	99	56	2	520	233	296	394	3.12e-07	63.9
TeaL_96451	XP_016747512.1	61.905	63	24	0	189	1	755	817	6.74e-28	90.9
TeaL_96466	XP_022827801.1	43.284	67	30	2	264	455	22	83	5.04e-06	55.5
TeaL_96468	PSR86087.1	55.34	103	41	2	306	1	19	117	4.87e-25	109
TeaL_96477	XP_023888403.1	52.174	46	22	0	192	55	390	435	7.36e-11	57.8
TeaL_96480	XP_021624702.1	44.118	34	19	0	119	220	63	96	1.05e-06	34.7
TeaL_96490	XP_002306857.2	97.03	101	3	0	303	1	74	174	2.12e-53	183
TeaL_96510	KRH54372.1	41.892	74	43	0	224	3	1	74	2.03e-10	67.8
TeaL_96511	KKY26756.1	96.429	84	3	0	141	392	1	84	7.35e-50	168
TeaL_96518	XP_023239534.1	85.366	164	24	0	494	3	86	249	2.79e-96	291
TeaL_96521	XP_023887023.1	74.312	109	28	0	327	1	138	246	7.63e-54	181
TeaL_96527	AAR08428.1	88.806	134	15	0	445	44	36	169	4.02e-75	230
TeaL_96528	XP_018435759.1	39.583	96	54	2	71	349	789	883	3.57e-14	68.6
TeaL_96537	OQR74687.1	36.842	114	71	1	3	344	77	189	7.93e-15	77.8
TeaL_96541	PLY74094.1	79.832	119	15	1	408	52	165	274	3.27e-59	193
TeaL_96562	PSS35927.1	77.445	634	140	2	2305	404	1	631	0	1019
TeaL_96565	GAV76133.1	48.256	172	77	7	582	88	1	167	3.43e-34	133
TeaL_96570	XP_022006789.1	41.176	85	49	1	331	80	56	140	2.61e-15	77.8
TeaL_96585	XP_006439335.1	80.882	68	11	2	201	1	162	228	4.53e-26	110
TeaL_96589	OEL13043.1	54.545	44	20	0	3	134	992	1035	2.04e-06	58.5
TeaL_96598	PSR87970.1	73.469	49	12	1	456	310	89	136	2.58e-13	74.3
TeaL_96599	YP_009174648.1	57.692	78	33	0	254	21	15	92	3.29e-22	95.9
TeaL_96601	PIN21831.1	84.444	45	7	0	2	136	495	539	4.26e-15	79.7
TeaL_96604	ARS22486.1	100	45	0	0	697	563	1	45	3.98e-21	99
TeaL_96615	XP_018690022.1	87.324	71	9	0	90	302	1	71	4.61e-34	121
TeaL_96622	XP_018825259.1	91.667	36	3	0	42	149	728	763	4.53e-11	78.2
TeaL_96631	XP_023872939.1	43.103	58	33	0	26	199	141	198	3.96e-07	57
TeaL_96637	PSS06023.1	84.314	51	8	0	142	294	126	176	3.24e-19	93.2
TeaL_96640	XP_019197687.1	36.782	87	53	1	266	6	781	865	9.38e-09	52.4
TeaL_96642	PPD73756.1	66.234	77	26	0	612	382	664	740	3.53e-19	95.5
TeaL_96647	PSS17663.1	56.436	101	14	1	2	304	175	245	1.47e-11	69.3
TeaL_96659	PSS08274.1	58.871	248	101	1	6	746	1064	1311	4.39e-95	315
TeaL_96666	XP_022153708.1	42.308	52	29	1	107	259	185	236	3.73e-06	43.9
TeaL_96667	ACB20696.1	66.667	87	12	1	1	261	96	165	9.12e-28	109
TeaL_96685	XP_020883415.1	37.037	108	68	0	499	176	108	215	6.7e-23	100
TeaL_96687	PSS23818.1	39.344	61	35	1	405	223	293	351	2.16e-07	42.7
TeaL_96702	PSS18983.1	52.874	348	129	10	2	1024	69	388	1.75e-79	261
TeaL_96704	PSS11449.1	53.069	277	105	5	388	1176	36	301	2.86e-44	169
TeaL_96707	CAN76603.1	45.528	123	61	2	372	16	507	627	1.1e-26	115
TeaL_96715	XP_009789252.1	59.615	104	41	1	320	12	12	115	1.14e-30	121
TeaL_96725	PSS35057.1	97.561	41	1	0	125	3	452	492	1.38e-16	87.4
TeaL_96730	PSS02904.1	53.465	101	11	1	401	703	801	865	2.77e-21	102
TeaL_96733	PSS00069.1	59.184	98	32	2	270	1	672	769	7.74e-24	105
TeaL_96735	XP_016652811.1	77.193	114	26	0	2	343	16	129	1.58e-31	119
TeaL_96736	PSS19072.1	82.857	140	24	0	1	420	279	418	1.3e-50	182
TeaL_96745	PSS26858.1	49.057	159	33	3	419	87	9	167	2.37e-30	123
TeaL_96747	YP_009445518.1	98.02	101	2	0	3	305	121	221	1.9e-64	205
TeaL_96762	XP_017494917.1	87.395	119	15	0	357	1	19	137	4.32e-55	196
TeaL_96770	PSR89875.1	80.851	47	9	0	1146	1006	78	124	1.26e-15	84
TeaL_96777	PSS26083.1	84.091	44	7	0	290	421	177	220	3.57e-15	80.9
TeaL_96778	YP_009434561.1	63.415	41	14	1	79	198	139	179	1.32e-14	47.4
TeaL_96796	XP_015793170.1	39.252	107	63	1	328	8	5	109	1.07e-15	83.2
TeaL_96801	PSR98791.1	74	50	13	0	151	2	24	73	3.34e-15	86.7
TeaL_96802	XP_010650451.1	75.676	74	18	0	462	241	139	212	5e-29	115
TeaL_96803	PSS32707.1	58.605	215	66	1	217	861	1	192	2.97e-71	237
TeaL_96805	PSS01553.1	95.833	24	1	0	72	1	147	170	2.96e-06	58.2
TeaL_96807	EOY22855.1	75	40	10	0	122	3	123	162	1.73e-09	65.9
TeaL_96814	PSS13593.1	84.783	46	7	0	241	378	1	46	6.96e-18	89.7
TeaL_96816	OIT37820.1	92.308	52	3	1	330	482	1	52	7.96e-23	95.1
TeaL_96822	XP_019179216.1	81.538	65	12	0	241	435	8	72	2.3e-29	111
TeaL_96832	XP_012069004.1	86.275	51	7	0	2	154	662	712	1.2e-18	95.9
TeaL_96834	PSS33168.1	50.588	85	12	1	100	354	1166	1220	8.07e-17	85.1
TeaL_96839	XP_022867077.1	47.191	178	69	5	489	1	96	263	3.45e-32	126
TeaL_96840	PSS28926.1	59.596	99	32	2	148	444	24	114	1.46e-28	114
TeaL_96842	XP_016556978.1	61.404	57	22	0	172	2	2	58	6.64e-13	72
TeaL_96849	XP_019087263.1	46.491	114	58	1	343	2	82	192	4.65e-31	122
TeaL_96855	XP_022865106.1	87.879	33	4	0	101	3	469	501	2.67e-07	62
TeaL_96857	PSS36334.1	57.5	40	17	0	226	107	29	68	7.06e-07	56.2
TeaL_96860	XP_015794685.1	81.29	155	27	2	181	645	1	153	7.35e-86	261
TeaL_96865	PPD87065.1	43.548	62	35	0	175	360	54	115	2.28e-08	60.1
TeaL_96878	CAN79321.1	48.649	111	48	1	166	471	736	846	6.26e-45	111
TeaL_96880	XP_023924727.1	44.444	54	30	0	1195	1034	10	63	4.86e-06	52.4
TeaL_96886	PSS35992.1	66.038	53	18	0	284	442	183	235	2.68e-22	72.8
TeaL_96888	KFM82111.1	83.721	86	14	0	192	449	295	380	1.38e-45	163
TeaL_96895	XP_015888966.1	82.759	29	5	0	107	21	6	34	1.05e-06	58.5
TeaL_96908	XP_022973092.1	36.559	93	44	2	306	28	361	438	6.47e-09	63.5
TeaL_96921	XP_016701684.1	88.525	61	7	0	932	750	293	353	1.49e-24	113
TeaL_96926	CAN69731.1	77.143	70	16	0	216	425	38	107	3.65e-31	119
TeaL_96932	PSS30237.1	46.809	94	48	1	67	342	64	157	2.5e-14	77.8
TeaL_96933	XP_021658287.1	62.162	74	28	0	610	389	95	168	1.55e-24	104
TeaL_96935	KZM88517.1	97.561	41	1	0	123	1	17	57	9.23e-20	86.3
TeaL_96945	XP_017241747.1	62.609	115	42	1	447	103	501	614	9.32e-41	153
TeaL_96949	PSS23607.1	43.333	120	57	3	241	570	102	220	3.48e-10	68.9
TeaL_96956	XP_018835727.1	68.966	58	18	0	176	3	1	58	3.9e-21	98.2
TeaL_96957	PSS11743.1	47.929	169	56	1	2	508	957	1093	1.09e-42	161
TeaL_96969	XP_018825364.1	50	98	48	1	597	304	183	279	7.03e-25	102
TeaL_96974	CCH50976.1	60	70	28	0	210	1	403	472	9.83e-15	80.5
TeaL_96978	PSR92451.1	83.333	48	8	0	156	13	811	858	5.2e-15	82.8
TeaL_96980	PSS30305.1	86.842	38	5	0	515	628	137	174	1.06e-11	73.6
TeaL_96988	KYP34423.1	30.935	139	80	3	967	581	369	501	3.85e-08	67
TeaL_97004	PKI40250.1	95.556	45	2	0	5	139	269	313	2.18e-18	92
TeaL_97006	OWM69606.1	70.588	68	19	1	32	232	7	74	2.04e-24	106
TeaL_97012	PON38899.1	76.978	139	32	0	718	302	42	180	6.7e-90	223
TeaL_97013	XP_016581084.1	90.909	33	3	0	489	587	626	658	2.75e-10	69.3
TeaL_97017	ACG27081.1	98.193	166	3	0	17	514	1	166	1.57e-115	337
TeaL_97020	PNX72998.1	67.47	83	27	0	73	321	342	424	7.63e-20	93.6
TeaL_97024	PSR99884.1	83.784	148	23	1	675	232	729	875	9.09e-64	222
TeaL_97037	PSS14151.1	71.429	77	21	1	609	379	11	86	2.14e-25	108
TeaL_97038	YP_007516852.1	88.462	52	4	1	3	152	29	80	5.11e-19	91.7
TeaL_97043	PSS33521.1	79.661	177	19	2	922	431	1	173	9.84e-85	262
TeaL_97050	PRQ36601.1	56.79	81	35	0	70	312	363	443	9.61e-25	90.5
TeaL_97058	XP_023756501.1	49.342	152	77	0	377	832	220	371	1.78e-33	137
TeaL_97070	XP_010668396.1	50	148	72	1	3	446	46	191	2.71e-41	151
TeaL_97071	PNX87956.1	94.444	36	2	0	3	110	45	80	7.83e-14	77
TeaL_97072	AIG55302.1	57.895	76	32	0	202	429	440	515	1.47e-42	90.1
TeaL_97075	XP_021826453.1	89.508	305	32	0	1018	104	185	489	1.22e-172	498
TeaL_97082	PKA63692.1	46.429	56	30	0	1	168	36	91	1.36e-17	60.8
TeaL_97085	PSS35159.1	98.611	72	1	0	435	220	19	90	5.54e-44	152
TeaL_97087	XP_023874078.1	58.228	79	32	1	263	27	22	99	1.42e-19	90.5
TeaL_97114	PSS19180.1	71.552	232	49	9	392	1060	1	224	4.8e-90	288
TeaL_97118	XP_019183828.1	46.296	216	110	2	918	271	94	303	1.29e-56	199
TeaL_97120	PSS00238.1	57.831	83	33	1	822	1064	111	193	1.07e-30	89.7
TeaL_97126	PSR92808.1	66.071	56	17	1	651	490	619	674	1.12e-13	80.1
TeaL_97131	KYP75399.1	76.271	59	14	0	285	461	29	87	2.52e-14	74.7
TeaL_97136	XP_018813707.1	71.429	49	14	0	1	147	605	653	2.94e-12	75.5
TeaL_97147	XP_022842575.1	91.667	72	6	0	1	216	225	296	1.28e-37	140
TeaL_97152	PNX83462.1	93.548	31	2	0	1	93	42	72	1.39e-09	63.2
TeaL_97153	NP_001315712.1	96.296	54	2	0	515	676	65	118	9.13e-29	117
TeaL_97158	PRQ44942.1	44.037	109	48	3	149	436	108	216	3.24e-13	75.1
TeaL_97159	PSS24162.1	81.818	33	6	0	418	516	45	77	1.02e-06	57.8
TeaL_97160	OMO60385.1	42.373	118	66	2	319	669	295	411	3.46e-28	95.5
TeaL_97162	PSS36009.1	66.667	45	15	0	833	967	304	348	2.41e-06	60.5
TeaL_97163	CAN81818.1	35.648	216	108	10	208	801	315	517	7.66e-14	83.6
TeaL_97167	EPS69863.1	47.126	87	13	2	1	261	165	218	4.54e-13	73.9
TeaL_97174	AJO70153.1	99.057	106	1	0	155	472	14	119	9.39e-66	219
TeaL_97177	GAU33092.1	38.095	105	63	1	339	25	605	707	6.04e-12	71.2
TeaL_97178	KYP48497.1	31.507	146	97	1	35	472	8	150	2.32e-10	67.4
TeaL_97186	XP_017239428.1	33.333	75	50	0	263	487	309	383	2.68e-06	46.6
TeaL_97197	OAL00392.1	89.591	269	28	0	14	820	92	360	1.56e-167	479
TeaL_97200	XP_014515522.1	55.319	94	42	0	146	427	145	238	9.98e-08	59.7
TeaL_97205	XP_007030378.1	40.685	467	205	14	138	1517	1	402	1.84e-54	198
TeaL_97207	XP_004511684.1	88.973	263	29	0	1275	487	107	369	2.6e-177	508
TeaL_97210	XP_024193043.1	67.123	73	24	0	521	303	14	86	7.38e-22	103
TeaL_97211	XP_023879181.1	38.384	99	58	2	298	2	212	307	2.71e-23	75.9
TeaL_97215	CAN71753.1	59.434	106	41	1	313	2	355	460	1.41e-55	130
TeaL_97217	XP_019054287.1	58.696	46	19	0	25	162	600	645	2.89e-07	58.2
TeaL_97224	PSS21450.1	95.312	64	3	0	5	196	1	64	8.92e-34	133
TeaL_97246	PSS11868.1	68.1	279	74	6	280	1104	61	328	2.33e-93	295
TeaL_97247	XP_018818292.1	31.481	54	37	0	260	99	236	289	1.51e-06	44.3
TeaL_97254	PKU64612.1	45.882	85	38	3	377	607	179	263	1.36e-12	57.8
TeaL_97258	GAV73072.1	57.955	88	37	0	276	539	6	93	1.37e-28	113
TeaL_97263	PSR95663.1	69.006	171	50	1	505	2	23	193	5.11e-59	208
TeaL_97264	XP_019229055.1	69.014	71	18	1	481	269	457	523	8.37e-52	95.1
TeaL_97269	CDO98332.1	74.359	117	24	3	389	39	7	117	7.93e-53	173
TeaL_97274	XP_015898537.1	63.504	137	49	1	412	2	49	184	9.95e-51	170
TeaL_97292	GAU33584.1	96.667	60	2	0	431	252	26	85	1.58e-32	122
TeaL_97293	PGH12154.1	95.652	115	5	0	347	3	118	232	5.16e-74	229
TeaL_97294	KHG08397.1	85.714	49	6	1	114	257	41	89	2.3e-17	87
TeaL_97295	PSS33155.1	64.948	97	34	0	35	325	1	97	3.54e-25	107
TeaL_97309	PSS32720.1	60.465	129	36	2	63	443	1	116	1.7e-43	157
TeaL_97315	PSS35239.1	75	52	13	0	380	225	107	158	1.16e-14	79
TeaL_97318	XP_018812563.1	49.18	61	31	0	273	91	92	152	1.38e-10	65.5
TeaL_97320	CAN60466.1	79.31	29	6	0	562	476	106	134	7.94e-06	54.3
TeaL_97322	XP_018810159.1	56.716	67	29	0	547	347	80	146	1.47e-15	81.6
TeaL_97330	KDO80557.1	72.093	43	12	0	1252	1380	91	133	1.44e-11	73.2
TeaL_97334	XP_008245529.1	48.352	182	94	0	548	3	698	879	1.34e-52	190
TeaL_97351	XP_010687249.1	40.984	61	36	0	614	432	483	543	1.33e-06	42.4
TeaL_97353	OMO49899.1	37.647	170	104	2	510	1	202	369	8.63e-31	125
TeaL_97360	XP_022848893.1	37.849	251	149	2	900	154	1	246	1.88e-37	144
TeaL_97361	PSK56479.1	59.783	92	37	0	276	1	1	92	8.29e-30	114
TeaL_97365	Q9GRJ3.1	91.453	117	10	0	352	2	1	117	1.96e-73	225
TeaL_97366	PSS34892.1	42.157	102	59	0	103	408	1	102	2.6e-17	87
TeaL_97368	CBL94163.1	70.27	37	11	0	111	1	359	395	4.55e-09	64.7
TeaL_97372	GAU09987.1	45.614	57	31	0	185	15	950	1006	2.39e-09	43.9
TeaL_97378	OBT77169.1	71.204	191	53	2	574	2	5	193	1.22e-91	276
TeaL_97385	PSR93373.1	57.778	45	18	1	219	350	11	55	3.09e-06	55.1
TeaL_97387	POE88820.1	36.364	88	53	2	2	265	17	101	2.77e-07	55.8
TeaL_97392	XP_020411528.1	74.219	256	66	0	483	1250	63	318	8.95e-144	425
TeaL_97393	PSR88117.1	92.857	56	4	0	626	459	124	179	1.22e-23	108
TeaL_97401	PNS93456.1	44.444	153	26	3	367	822	196	290	2.28e-20	100
TeaL_97408	PSR87657.1	83.333	30	5	0	3	92	86	115	4.31e-06	57.8
TeaL_97412	PSS08274.1	56.989	186	80	0	559	2	1177	1362	3.6e-63	221
TeaL_97419	PRQ50596.1	35.443	158	88	6	552	118	146	302	3.4e-17	77.4
TeaL_97426	KEH23975.1	94.444	36	2	0	536	643	21	56	9.19e-13	73.2
TeaL_97430	PSS01824.1	86.667	30	4	0	271	360	578	607	6.67e-09	62.8
TeaL_97433	PSS32991.1	53.623	138	53	5	459	67	72	205	1.78e-33	127
TeaL_97435	KVI07235.1	56.044	91	21	3	272	3	105	177	1.07e-22	103
TeaL_97438	XP_020262171.1	62.264	106	40	0	393	710	12	117	3.84e-37	140
TeaL_97440	EZF27069.1	91.176	204	18	0	3	614	46	249	9.55e-123	357
TeaL_97446	XP_020549679.1	52.542	59	27	1	388	215	201	259	1.06e-11	70.5
TeaL_97451	PSR90112.1	57.576	66	21	2	756	568	1567	1628	1.05e-10	72.4
TeaL_97459	PIM98278.1	70.455	88	21	3	87	350	352	434	3.33e-28	117
TeaL_97462	AEY84968.1	100	47	0	0	617	477	2	48	3.89e-24	99.4
TeaL_97463	XP_018729030.1	48.276	116	60	0	412	65	11	126	1.08e-23	105
TeaL_97469	PSS30848.1	90.541	74	7	0	223	2	584	657	1.21e-37	145
TeaL_97490	GAV92105.1	60.938	64	25	0	226	417	35	98	4.46e-15	78.2
TeaL_97491	AQK69794.1	55.932	118	50	1	159	512	109	224	2.03e-25	112
TeaL_97500	XP_021608657.1	89.916	119	12	0	291	647	4	122	2.14e-57	191
TeaL_97506	XP_002318860.1	79.545	352	70	2	339	1391	1	351	0	572
TeaL_97518	PSR85964.1	46.316	95	22	3	71	346	1	69	3.44e-08	59.7
TeaL_97521	EXC22066.1	90.909	44	4	0	465	334	27	70	1.43e-20	83.2
TeaL_97523	XP_021825163.1	97.059	34	1	0	1428	1327	53	86	1.49e-10	75.1
TeaL_97524	PSS31735.1	91.667	48	4	0	145	2	33	80	1.9e-22	97.8
TeaL_97528	PRQ36601.1	46.226	106	54	2	343	29	343	446	2.37e-18	90.9
TeaL_97533	PSR96688.1	62.941	170	61	2	163	672	1	168	3.47e-48	173
TeaL_97534	AKU77197.1	78.788	33	7	0	364	462	158	190	5.94e-07	58.5
TeaL_97545	XP_021860290.1	60.976	82	32	0	19	264	648	729	3.89e-39	106
TeaL_97553	CZR52376.1	81.884	138	25	0	449	36	1	138	4.96e-84	252
TeaL_97563	XP_023895205.1	50.311	161	74	4	536	66	7	165	2.43e-33	126
TeaL_97567	XP_011046812.1	37.5	72	45	0	216	1	2	73	3.04e-06	57
TeaL_97568	ONM39622.1	85.294	34	5	0	1130	1029	79	112	5.46e-08	61.2
TeaL_97571	GAV73920.1	86.111	36	5	0	109	216	174	209	6.44e-12	75.9
TeaL_97578	XP_019152050.1	68	50	16	0	177	326	114	163	1.81e-13	73.2
TeaL_97591	POF26700.1	82.5	40	7	0	366	485	17	56	1.72e-13	71.6
TeaL_97595	XP_019231431.1	39.286	84	51	0	461	210	123	206	2.83e-13	57
TeaL_97599	PSS17176.1	94.595	37	2	0	982	872	164	200	7.09e-10	70.9
TeaL_97608	KGN58001.1	74.312	109	25	1	318	1	4	112	3.9e-38	141
TeaL_97609	PSS35715.1	73.333	90	24	0	270	1	16	105	3.95e-40	148
TeaL_97611	XP_017178467.1	92.683	41	3	0	3	125	548	588	1.51e-17	89
TeaL_97612	KYP63245.1	61.818	55	21	0	361	197	66	120	4.26e-15	77.4
TeaL_97615	PSS29127.1	86.813	91	12	0	273	1	1	91	4.27e-34	136
TeaL_97621	PSS09610.1	69.231	52	16	0	320	475	46	97	7.77e-18	83.6
TeaL_97622	XP_024046758.1	50.413	121	59	1	391	32	376	496	4e-32	129
TeaL_97630	AIU49624.1	71.014	69	17	1	945	739	357	422	6.54e-18	95.1
TeaL_97635	XP_019193730.1	93.333	30	2	0	599	510	762	791	4.28e-08	63.2
TeaL_97637	XP_018805252.1	44.275	131	70	3	272	658	73	202	6.59e-23	102
TeaL_97643	PSS01301.1	75.045	557	134	3	1749	82	1	553	0	839
TeaL_97647	CCF39839.1	87.395	119	15	0	2	358	14	132	8.47e-73	224
TeaL_97649	APB62687.1	70	50	15	0	9	158	21	70	1.44e-16	81.6
TeaL_97652	KDO37065.1	44.828	116	59	2	524	189	16	130	1.07e-21	97.1
TeaL_97653	XP_012848220.1	77.586	58	11	1	687	514	56	111	1.05e-23	103
TeaL_97658	XP_018855652.1	36.943	157	95	3	1248	787	68	223	5.77e-17	91.7
TeaL_97660	PNS24064.1	90.323	31	3	0	506	598	411	441	6.72e-08	62.8
TeaL_97666	XP_013601459.1	49.02	51	26	0	19	171	159	209	4.72e-06	54.7
TeaL_97689	PSS01609.1	89.542	306	29	1	1206	289	27	329	0	562
TeaL_97694	CBI18131.3	56.897	58	25	0	374	201	304	361	3.12e-10	66.6
TeaL_97695	PSS14666.1	74.296	284	73	0	2	853	223	506	5.33e-148	437
TeaL_97699	XP_017253991.1	92	50	4	0	545	694	345	394	3.83e-20	99
TeaL_97704	XP_022157460.1	93.333	30	2	0	3	92	28	57	5.14e-10	62.4
TeaL_97706	XP_004149349.1	84.615	39	6	0	23	139	115	153	1.21e-13	75.9
TeaL_97711	XP_023896547.1	73.913	138	36	0	416	3	536	673	5.86e-64	218
TeaL_97720	BAN20538.1	42.424	33	19	0	378	280	82	114	8.62e-06	39.3
TeaL_97723	XP_023910079.1	54.605	152	68	1	549	1004	84	234	4.18e-54	157
TeaL_97728	PSS34573.1	86.154	65	9	0	195	1	145	209	2.1e-12	72.8
TeaL_97745	PSS33182.1	89.13	46	5	0	662	799	186	231	1.65e-16	89
TeaL_97764	EOY31763.1	33.628	113	73	1	140	478	227	337	3.03e-14	79.3
TeaL_97769	PKA60244.1	40.964	83	49	0	806	558	26	108	3.8e-12	71.6
TeaL_97773	PNX62136.1	43.125	160	89	2	518	45	85	244	3.23e-26	110
TeaL_97775	XP_015896520.1	59.868	152	40	4	824	432	297	448	4.24e-36	145
TeaL_97788	ADG23107.1	87.069	116	15	0	348	1	29	144	1.28e-69	214
TeaL_97792	XP_021670330.1	46.154	117	60	2	183	533	601	714	1.24e-25	113
TeaL_97803	PSS16183.1	88.889	36	4	0	2	109	326	361	7.23e-10	70.1
TeaL_97809	XP_016735874.1	51.351	37	18	0	289	399	94	130	8.9e-06	43.1
TeaL_97810	XP_002277583.1	77.778	36	4	1	3	110	166	197	2.55e-09	54.3
TeaL_97811	XP_019077341.1	74.583	240	54	2	1215	505	56	291	5.09e-121	366
TeaL_97814	PSR87873.1	96.97	33	1	0	101	3	221	253	1.63e-08	67
TeaL_97816	XP_020552869.1	74.468	47	12	0	142	2	942	988	6e-17	88.6
TeaL_97818	PSS07863.1	43.609	133	18	5	14	409	156	232	3.22e-28	89
TeaL_97825	XP_023905725.1	89.796	49	4	1	341	487	75	122	3.16e-22	95.9
TeaL_97826	XP_021667960.1	83.824	68	11	0	205	2	191	258	3.63e-29	121
TeaL_97836	XP_023890782.1	66.667	45	14	1	355	489	184	227	3e-07	59.7
TeaL_97838	PPD91763.1	74.419	43	11	0	335	463	139	181	3.27e-09	65.1
TeaL_97852	PKU60345.1	100	33	0	0	896	798	17	49	2.45e-11	68.2
TeaL_97878	XP_023917426.1	42.222	225	116	3	696	22	144	354	1.3e-57	196
TeaL_97880	PHT39301.1	63.235	68	25	0	91	294	1115	1182	4.64e-22	96.7
TeaL_97882	XP_010652556.1	50.35	143	59	3	6	401	1	142	2.39e-27	113
TeaL_97886	XP_008356895.1	43.972	141	64	2	6	428	215	340	9.09e-24	105
TeaL_97888	PSR95160.1	71.739	46	13	0	445	308	311	356	5.86e-11	69.7
TeaL_97895	CAN75609.1	57.143	49	17	1	322	176	932	976	5.63e-08	62.8
TeaL_97903	XP_021811636.1	73.77	61	14	1	1	183	195	253	2.73e-20	91.3
TeaL_97910	XP_020262214.1	48.98	49	23	1	856	716	491	539	6.81e-15	52.8
TeaL_97912	XP_007912301.1	79.861	144	29	0	433	2	108	251	2.88e-76	238
TeaL_97919	PPR82617.1	93.878	49	3	0	553	407	6	54	1.01e-21	97.4
TeaL_97926	XP_016620340.1	92.241	116	9	0	354	7	287	402	3.34e-70	227
TeaL_97932	XP_023912507.1	42.466	73	38	1	219	1	1	69	1.4e-06	58.5
TeaL_97937	ONI25037.1	81.667	60	11	0	629	450	40	99	8.36e-27	108
TeaL_97940	PHT42152.1	82.353	34	6	0	522	421	30	63	1.16e-07	58.9
TeaL_97942	KOM38417.1	68.421	38	4	1	112	201	194	231	1.55e-06	55.1
TeaL_97948	PSS29090.1	68.182	132	40	2	4	396	58	188	4.8e-54	190
TeaL_97952	PSS11145.1	55.752	113	45	3	27	350	1	113	6.68e-30	117
TeaL_97954	XP_023872399.1	76.642	137	31	1	411	4	637	773	1.41e-92	208
TeaL_97960	PSR96487.1	95.556	45	2	0	397	531	427	471	9.47e-19	93.2
TeaL_97963	XP_021664005.1	78.788	99	18	1	289	2	35	133	6.23e-46	157
TeaL_97965	KYP66499.1	68.354	79	25	0	3	239	117	195	3e-28	112
TeaL_97968	PSS32707.1	70.073	411	98	3	27	1259	1	386	0	550
TeaL_97969	XP_011080674.1	74.51	51	13	0	357	509	384	434	9.62e-15	81.3
TeaL_97972	XP_015080099.1	96.429	28	1	0	310	227	81	108	1.11e-12	62.4
TeaL_97976	KFM57811.1	47.222	144	75	1	437	6	42	184	1.06e-43	152
TeaL_97977	PSS24215.1	76.923	39	9	0	118	2	1	39	8.76e-09	66.2
TeaL_97995	KIW63323.1	93.548	93	6	0	78	356	1	93	4.43e-58	184
TeaL_98021	PSS03044.1	59.63	270	92	3	812	3	27	279	2.08e-86	279
TeaL_98024	PSR96049.1	84.641	306	47	0	50	967	1	306	0	552
TeaL_98028	PNX57414.1	91.176	34	3	0	10	111	75	108	6.68e-09	61.2
TeaL_98031	PRQ23606.1	45.455	143	67	2	477	82	377	519	2.52e-30	125
TeaL_98032	PSS08274.1	57.143	126	54	0	382	5	1172	1297	1.67e-39	158
TeaL_98043	XP_001793153.1	91.489	141	12	0	2	424	107	247	2.14e-73	236
TeaL_98070	XP_008356356.1	37.736	106	45	4	55	315	129	232	1.08e-06	55.8
TeaL_98077	XP_015908732.2	55.814	129	56	1	3	389	167	294	9e-29	118
TeaL_98085	PSS04202.1	61.905	84	32	0	17	268	86	169	5.38e-26	108
TeaL_98086	XP_023877746.1	46.341	123	66	0	396	28	729	851	1.47e-25	110
TeaL_98099	PHU00598.1	60.377	53	20	1	649	807	9	60	9.75e-11	67.4
TeaL_98101	GAV62095.1	43.382	136	40	4	422	21	50	150	4.54e-21	95.9
TeaL_98104	OMO83306.1	63.462	52	19	0	474	319	770	821	5.51e-16	83.2
TeaL_98107	PSS21386.1	89.796	49	5	0	1	147	38	86	5.63e-21	102
TeaL_98108	XP_015911425.1	57.377	61	25	1	42	224	24	83	6.9e-14	73.6
TeaL_98112	XP_017229747.1	60.088	228	88	2	849	169	146	371	3.26e-72	237
TeaL_98119	PSR98790.1	72.701	348	79	3	1177	158	1	340	1.46e-167	484
TeaL_98123	XP_021637544.1	48.718	78	39	1	200	430	10	87	9.44e-13	73.2
TeaL_98127	CBI20922.3	84.211	38	6	0	465	578	73	110	6.42e-12	73.9
TeaL_98129	PSR91356.1	63.78	127	35	2	440	75	111	231	1.44e-32	129
TeaL_98131	KOM46290.1	91.558	154	13	0	2	463	3	156	6.34e-104	307
TeaL_98146	CBI29991.3	55.67	97	37	3	281	3	176	270	1.45e-34	98.6
TeaL_98147	KIW73760.1	97.209	215	6	0	29	673	1	215	6.76e-151	431
TeaL_98148	PSS24913.1	86.667	45	6	0	185	51	119	163	4.69e-43	82
TeaL_98159	PSS05598.1	47.872	94	44	2	282	1	54	142	1.71e-14	80.5
TeaL_98168	PNX73744.1	55.102	98	39	1	295	2	344	436	1.3e-19	92.4
TeaL_98188	CAN81818.1	51.429	35	17	0	183	79	460	494	9.21e-07	41.6
TeaL_98194	XP_008785215.1	100	28	0	0	424	341	301	328	5.55e-08	60.8
TeaL_98195	XP_007723125.1	49.58	119	46	4	266	622	178	282	2.33e-11	72
TeaL_98197	ARQ20696.1	99.565	230	1	0	979	290	1	230	9.49e-155	443
TeaL_98216	XP_007727370.1	54.369	103	42	3	306	4	71	170	4.21e-26	109
TeaL_98219	KOM28271.1	49.074	108	55	0	326	3	75	182	6.27e-32	120
TeaL_98224	PSS19560.1	88.235	51	6	0	153	1	108	158	1.45e-20	94
TeaL_98234	YP_009228544.1	44.762	105	51	2	324	16	49	148	5.93e-15	78.2
TeaL_98248	XP_002283393.2	60.177	113	40	2	340	2	1	108	2.61e-30	125
TeaL_98261	XP_018836139.1	89.091	55	6	0	1790	1954	57	111	2.89e-21	106
TeaL_98268	XP_021857652.1	50.602	83	41	0	461	213	218	300	2.78e-41	86.3
TeaL_98276	XP_021801040.1	42.254	142	82	0	634	209	332	473	2.22e-48	131
TeaL_98289	XP_015785189.1	74.89	227	53	2	1	678	84	307	1.4e-104	326
TeaL_98292	XP_016467646.1	81.944	72	13	0	364	149	346	417	1.32e-40	128
TeaL_98294	KCW55233.1	79.31	29	6	0	465	379	264	292	6.09e-06	55.1
TeaL_98296	OAY52129.1	81.081	37	7	0	21	131	20	56	4.03e-09	58.5
TeaL_98306	KFY13177.1	81.25	128	24	0	444	61	52	179	6.44e-75	230
TeaL_98310	XP_023874979.1	43.836	73	41	0	205	423	81	153	8.01e-13	72.8
TeaL_98311	XP_009119241.1	87.755	49	6	0	148	2	108	156	7.89e-19	92.4
TeaL_98315	XP_010244589.1	96.667	30	1	0	94	5	185	214	3.38e-08	63.5
TeaL_98322	XP_009770774.1	33.019	106	71	0	690	373	86	191	1.48e-06	61.6
TeaL_98333	PSS30084.1	72.273	220	61	0	400	1059	1	220	3.38e-113	339
TeaL_98335	XP_021615055.1	53.107	177	79	1	112	630	63	239	8.18e-52	180
TeaL_98351	EYU18274.1	44.755	143	69	4	172	576	29	169	8.39e-31	120
TeaL_98361	PHT51162.1	48.276	58	30	0	5	178	998	1055	1.75e-08	62.8
TeaL_98363	PSS31724.1	97.143	35	1	0	107	3	302	336	4.21e-25	74.7
TeaL_98365	XP_012828150.1	51.786	56	26	1	539	372	218	272	1.14e-06	58.2
TeaL_98376	XP_013789403.1	55.155	194	61	2	17	598	1	168	9.27e-67	212
TeaL_98393	XP_013269173.1	96.667	150	5	0	74	523	1	150	2.25e-85	259
TeaL_98402	CAN80358.1	100	29	0	0	739	825	28	56	4.26e-08	62.8
TeaL_98403	XP_022715129.1	56.604	53	21	1	62	220	509	559	1.01e-06	56.2
TeaL_98409	AGS77295.1	88.462	52	6	0	385	230	370	421	1.97e-20	95.5
TeaL_98419	CAN82456.1	60.294	68	27	0	206	3	3148	3215	5.62e-54	88.6
TeaL_98424	PSR97946.1	54.592	196	82	3	31	600	187	381	7.07e-56	197
TeaL_98431	XP_018851651.1	44	50	28	0	621	472	143	192	5.48e-10	52.8
TeaL_98442	CDS30780.1	57.143	133	36	3	1	336	47	179	2.15e-35	129
TeaL_98448	KPM05912.1	77.391	115	26	0	81	425	109	223	1.41e-49	169
TeaL_98459	AES69582.1	70.769	65	13	1	1034	858	1	65	1.2e-17	87
TeaL_98466	ESQ31006.1	46.377	138	55	3	569	213	1584	1721	2.83e-18	93.2
TeaL_98471	PNS16279.1	84.722	144	21	1	429	1	1	144	1.71e-79	251
TeaL_98482	PQE25708.1	75.904	83	19	1	199	444	22	104	2.18e-22	98.2
TeaL_98483	CAN68165.1	36.364	77	48	1	376	149	1209	1285	5.02e-07	49.3
TeaL_98495	PNX70254.1	94.444	54	3	0	334	495	51	104	2.89e-28	110
TeaL_98499	PKU64612.1	36.275	102	49	2	428	147	18	111	3.46e-07	54.3
TeaL_98515	PSS28768.1	80.645	31	6	0	2	94	200	230	5.14e-06	57
TeaL_98516	XP_010276646.1	65	60	20	1	125	304	239	297	8.78e-17	83.2
TeaL_98519	XP_016236169.1	73.05	141	35	2	44	457	12	152	1.15e-34	129
TeaL_98524	XP_021806888.1	68.142	113	34	2	338	3	428	539	1.66e-46	170
TeaL_98528	EYU31709.1	41.667	108	63	0	619	296	88	195	3.56e-19	95.5
TeaL_98533	XP_002274808.1	81.124	249	47	0	22	768	49	297	2.48e-121	365
TeaL_98543	PSS31181.1	87.273	55	7	0	421	585	349	403	5.27e-22	103
TeaL_98546	KHN33899.1	45.07	71	39	0	317	105	22	92	4.47e-13	73.6
TeaL_98558	KZM92681.1	56	50	22	0	2	151	295	344	5.61e-08	63.5
TeaL_98561	KZT76765.1	61.111	36	14	0	268	375	4	39	2.26e-07	53.9
TeaL_98562	XP_001804426.1	91.228	57	5	0	3	173	73	129	5.03e-27	107
TeaL_98573	XP_021615055.1	40.664	241	133	3	30	749	28	259	2.33e-54	187
TeaL_98587	PIN04147.1	82.895	76	13	0	3	230	360	435	5.55e-25	108
TeaL_98598	KDO74817.1	62.5	40	15	0	775	656	107	146	3.88e-07	58.9
TeaL_98600	XP_010256045.1	71.429	98	28	0	668	375	94	191	7.6e-40	145
TeaL_98602	XP_021689616.1	52.941	51	22	1	4	156	143	191	2.59e-07	58.5
TeaL_98604	PSS07445.1	66.667	66	16	3	181	2	1	66	5.56e-16	81.3
TeaL_98614	XP_023902041.1	52.336	214	102	0	645	4	251	464	6.08e-69	236
TeaL_98615	OMO89581.1	55.914	186	81	1	614	60	612	797	7.8e-64	223
TeaL_98617	XP_018814438.1	50	42	10	1	113	21	103	144	3.45e-06	43.1
TeaL_98627	KOM57148.1	68	50	15	1	3	152	918	966	1.16e-06	60.5
TeaL_98636	PSS32707.1	73.391	233	62	0	15	713	280	512	2.65e-120	363
TeaL_98637	XP_016457810.1	38.318	107	66	0	9	329	97	203	1.84e-15	79.3
TeaL_98649	OMO88470.1	34.171	199	116	7	627	52	1306	1496	5.54e-32	108
TeaL_98650	PSR90906.1	56.044	91	40	0	281	9	230	320	2.15e-27	110
TeaL_98661	PSS24443.1	74.39	410	104	1	1249	20	633	1041	0	575
TeaL_98662	PSS24443.1	72.588	653	173	3	1953	1	1	649	0	783
TeaL_98667	XP_015066484.1	52.308	65	31	0	133	327	16	80	3.75e-10	65.9
TeaL_98676	OIT29929.1	36.8	125	66	3	54	389	5	129	2.76e-13	74.3
TeaL_98683	PSS24914.1	69.811	53	14	1	1	159	163	213	1.03e-12	73.9
TeaL_98685	PHT63713.1	87.097	31	4	0	475	383	487	517	5.8e-08	61.6
TeaL_98687	XP_022854284.1	96.296	27	1	0	275	355	171	197	7.51e-09	62.4
TeaL_98698	EYU31709.1	42.593	162	92	1	2	487	438	598	7.86e-28	118
TeaL_98706	PSS16293.1	76.768	99	23	0	8	304	117	215	3.15e-43	158
TeaL_98707	XP_016703171.1	100	56	0	0	675	508	99	154	6.54e-19	90.9
TeaL_98720	PSS13554.1	81.633	49	9	0	147	1	354	402	1.41e-06	59.3
TeaL_98724	XP_022758039.1	38.835	103	53	3	330	46	1	101	1.92e-07	60.8
TeaL_98725	XP_023871422.1	50	52	24	1	141	290	78	129	4.33e-06	52.4
TeaL_98727	XP_023877154.1	66.48	179	59	1	534	1	111	289	4.42e-78	257
TeaL_98735	KQL26193.1	88.889	27	3	0	451	531	3	29	4.44e-07	54.3
TeaL_98736	XP_022857445.1	54.63	108	43	2	576	268	294	400	7.3e-24	108
TeaL_98738	KZM88598.1	72.222	36	10	0	170	63	1786	1821	3.68e-15	56.2
TeaL_98740	XP_023906330.1	46.957	115	52	3	92	412	79	192	3.09e-25	95.5
TeaL_98742	XP_007742057.1	96.552	116	4	0	567	220	1	116	4.06e-75	232
TeaL_98745	KFM69776.1	61.818	55	21	0	488	324	21	75	3.96e-17	83.6
TeaL_98771	CAN79190.1	44.444	63	35	0	4	192	1869	1931	5.22e-08	59.3
TeaL_98779	XP_004301591.2	55.34	103	37	1	309	1	785	878	1.31e-30	124
TeaL_98783	XP_008222691.1	60.563	71	28	0	312	524	103	173	8.99e-33	99.8
TeaL_98794	KZV16479.1	41.53	183	95	3	1145	600	335	506	1.55e-62	142
TeaL_98795	XP_018633919.1	47.368	57	30	0	658	488	165	221	3.99e-10	52.8
TeaL_98801	KVI10532.1	84.375	64	9	1	2	190	73	136	1.8e-24	108
TeaL_98802	XP_018825364.1	46.667	120	59	2	2	346	143	262	1.4e-27	81.6
TeaL_98811	PSR91713.1	50.725	69	34	0	303	509	49	117	5.37e-14	73.2
TeaL_98818	OIT29929.1	36.538	156	95	2	514	59	50	205	9.1e-25	104
TeaL_98823	XP_021775573.1	45.714	140	76	0	2	421	224	363	4.01e-39	145
TeaL_98830	EOX94671.1	60.417	144	56	1	481	53	84	227	1.12e-50	171
TeaL_98836	PNT36799.1	72.727	55	13	1	165	1	54	106	1.62e-09	67.4
TeaL_98837	PSS16353.1	64.286	112	38	2	527	195	1	111	8.35e-38	138
TeaL_98843	XP_009161242.1	79.739	153	31	0	459	1	518	670	3.37e-80	265
TeaL_98860	PSS34892.1	46.552	116	62	0	415	68	1	116	2.02e-31	123
TeaL_98862	XP_021854640.1	38.554	83	51	0	349	101	3	85	1.11e-11	70.9
TeaL_98873	CAN82663.1	47.682	151	70	2	20	451	7	155	1.13e-18	88.2
TeaL_98874	CDP01106.1	54.118	85	33	4	1	237	86	170	9.98e-17	80.5
TeaL_98879	XP_022003449.1	46.018	113	61	0	1078	740	30	142	3.13e-25	109
TeaL_98881	POE45521.1	43.056	144	75	2	462	31	227	363	6.3e-25	110
TeaL_98884	PNX95563.1	38.614	101	60	1	334	38	859	959	1.1e-13	75.9
TeaL_98900	PSR96085.1	96.667	30	1	0	713	802	272	301	1.49e-07	62.8
TeaL_98905	PNX74767.1	64.815	54	15	1	150	1	1	54	2.57e-14	75.1
TeaL_98906	XP_015389417.1	53.409	88	41	0	10	273	206	293	3.54e-19	90.1
TeaL_98910	XP_021679236.1	80	60	12	0	253	432	186	245	3.4e-29	102
TeaL_98931	PSS04586.1	96.203	79	3	0	546	310	147	225	2.9e-49	180
TeaL_98953	XP_021815596.1	56.311	103	44	1	414	109	509	611	2.29e-31	127
TeaL_98962	XP_024018662.1	50.526	95	43	2	97	378	185	276	3.1e-28	104
TeaL_98971	GAU48919.1	32.624	141	78	2	525	103	204	327	3.17e-14	80.9
TeaL_98974	XP_018841684.1	46.429	168	74	3	98	592	23	177	2.27e-37	140
TeaL_98984	XP_010041579.1	50	158	79	0	29	502	132	289	5.26e-47	164
TeaL_98994	KDO63874.1	52	50	20	1	3	152	251	296	5.28e-06	55.1
TeaL_99010	KXH48980.1	43.548	124	70	0	374	3	48	171	6.62e-31	123
TeaL_99013	PSR96383.1	86.207	29	4	0	455	369	445	473	7.15e-08	60.8
TeaL_99024	POE70082.1	94.737	38	2	0	399	512	591	628	7.59e-15	81.6
TeaL_99030	PON89808.1	88.679	53	6	0	519	361	69	121	1.18e-24	103
TeaL_99032	XP_023917234.1	34.426	122	74	3	83	448	30	145	1.18e-11	72.8
TeaL_99041	XP_017486181.1	42.609	115	63	1	132	476	122	233	3.51e-22	100
TeaL_99043	KDP37519.1	34.646	127	78	3	418	50	1	126	9.42e-13	74.3
TeaL_99050	AIO10966.1	65.611	221	72	1	663	1	68	284	2.39e-93	296
TeaL_99052	XP_015882507.1	96.078	51	2	0	577	425	30	80	6.64e-24	99.4
TeaL_99061	XP_016730160.1	42.727	110	45	1	390	115	584	693	6.64e-21	98.6
TeaL_99066	XP_019073130.1	42.029	69	37	1	214	411	88	156	1.08e-10	52.4
TeaL_99067	PKA62335.1	46.296	108	57	1	337	657	16	123	7.96e-23	99
TeaL_99074	PSR88301.1	49.398	166	76	5	482	3	38	201	3.14e-38	147
TeaL_99083	PSS24040.1	33.134	335	212	7	1227	244	24	353	1.76e-42	167
TeaL_99088	AEC10980.1	96.429	28	1	0	480	397	162	189	1.03e-07	58.9
TeaL_99092	EXB40460.1	84.091	44	7	0	587	456	54	97	6.29e-16	82
TeaL_99099	XP_023896291.1	54.93	213	96	0	2	640	510	722	2.29e-68	232
TeaL_99104	PIN07844.1	65.789	76	25	1	214	441	83	157	2.48e-26	106
TeaL_99115	PPY87793.1	72.632	95	26	0	480	764	1	95	6.68e-43	150
TeaL_99125	KDO72917.1	84.848	33	5	0	399	497	159	191	4.06e-06	56.2
TeaL_99131	KYP34695.1	69.565	46	14	0	443	306	60	105	3.83e-11	65.9
TeaL_99132	KYP34695.1	67.391	46	15	0	525	388	60	105	2.31e-10	64.7
TeaL_99142	XP_019522995.1	50	158	78	1	518	45	5	161	1.41e-45	157
TeaL_99152	XP_017253686.1	93.617	47	3	0	331	191	172	218	2.15e-27	96.7
TeaL_99156	PSS31807.1	54.237	59	24	2	493	326	1	59	1.49e-08	63.5
TeaL_99157	PSR85154.1	83.636	55	9	0	165	1	20	74	5.95e-17	87.4
TeaL_99163	PSS09523.1	83.125	320	54	0	981	1940	207	526	0	528
TeaL_99167	OMO51256.1	40.927	259	147	3	896	135	24	281	4.06e-53	196
TeaL_99187	XP_020548830.1	69.643	112	32	2	411	76	24	133	3.8e-50	173
TeaL_99188	XP_008776400.1	80.38	158	30	1	472	2	1	158	1.94e-84	267
TeaL_99190	PSS16289.1	51.351	148	52	4	725	327	320	462	3.26e-40	139
TeaL_99196	PSS07339.1	69.565	46	11	2	139	2	1	43	1.02e-10	64.3
TeaL_99197	XP_017257879.1	47.619	63	28	1	323	511	144	201	3.87e-19	65.9
TeaL_99202	PSS17774.1	65.873	252	78	3	4	759	824	1067	2.49e-86	290
TeaL_99208	XP_022007076.1	49.206	63	28	2	138	314	41	103	9.49e-09	63.9
TeaL_99209	KCW75726.1	62.745	51	18	1	636	788	478	527	1.38e-09	69.3
TeaL_99212	XP_002267189.2	86.111	36	5	0	262	155	172	207	6.82e-11	68.2
TeaL_99231	XP_011016678.1	78	50	11	0	482	333	1	50	9.63e-17	80.9
TeaL_99233	XP_001801229.1	82.979	47	8	0	425	285	9	55	6.42e-22	94
TeaL_99239	KZN05934.1	79.688	64	13	0	822	631	183	246	1.08e-23	110
TeaL_99246	XP_011087811.1	68	100	8	1	302	3	316	391	1.06e-34	135
TeaL_99256	PRQ41207.1	44.706	85	36	3	249	1	11	86	4.06e-10	65.1
TeaL_99259	XP_011033658.1	54.098	122	38	4	685	356	322	437	3.42e-25	108
TeaL_99265	KYP60607.1	60	50	20	0	300	151	118	167	5.96e-19	64.7
TeaL_99272	PSS10037.1	63.636	77	28	0	47	277	1	77	2.91e-15	77.4
TeaL_99283	PSS00418.1	92.157	51	3	1	2	151	333	383	1.76e-23	105
TeaL_99285	KJB62048.1	39.048	105	56	2	254	568	48	144	3.88e-10	70.1
TeaL_99293	XP_013745275.1	51.515	33	16	0	492	394	1004	1036	8.74e-08	43.9
TeaL_99303	XP_020598735.1	49.123	57	29	0	465	295	21	77	3.13e-07	56.2
TeaL_99316	PSS21517.1	54.676	139	31	1	1	417	577	683	7.07e-36	141
TeaL_99318	PSS01351.1	83.721	43	7	0	2	130	304	346	7.15e-13	78.6
TeaL_99321	CAN75922.1	63.415	82	30	0	248	3	821	902	2.94e-28	108
TeaL_99323	CAN76904.1	46.739	92	46	2	1033	1299	369	460	4.3e-21	67.8
TeaL_99324	CAN72557.1	45	60	33	0	592	771	1036	1095	4.3e-11	52.4
TeaL_99327	XP_010267173.1	90.278	72	7	0	493	278	331	402	1.42e-36	143
TeaL_99331	AIG55302.1	76.351	148	35	0	446	3	299	446	1.01e-70	238
TeaL_99332	XP_021989116.1	82.927	41	7	0	437	315	99	139	2.3e-11	70.1
TeaL_99335	XP_021646995.1	80	40	8	0	1006	887	135	174	7.94e-11	67.4
TeaL_99342	XP_007740095.1	90.85	153	14	0	47	505	1	153	5.12e-95	293
TeaL_99345	XP_021809349.1	51.22	82	40	0	528	283	198	279	8.21e-18	91.3
TeaL_99350	OMO81833.1	80	45	9	0	485	619	1	45	4.42e-15	79.3
TeaL_99351	XP_019173231.1	70.526	95	28	0	3	287	1314	1408	9.56e-40	149
TeaL_99355	PSS00353.1	78.333	60	13	0	182	3	148	207	1.82e-25	111
TeaL_99358	KDO86312.1	100	28	0	0	413	330	705	732	1.66e-06	56.6
TeaL_99359	PSS21367.1	84.722	72	11	0	1	216	594	665	9.92e-31	128
TeaL_99360	XP_015781166.1	68.657	134	42	0	2	403	408	541	1.95e-54	189
TeaL_99367	XP_014253876.1	32.673	101	68	0	111	413	22	122	2.23e-12	70.1
TeaL_99368	PSS14400.1	46.721	122	45	6	147	485	38	148	7.59e-11	68.2
TeaL_99369	PSS35115.1	53.846	52	24	0	496	341	426	477	1e-06	58.2
TeaL_99374	XP_023920167.1	41.584	101	53	2	970	1269	194	289	5.75e-13	82
TeaL_99377	PIA40603.1	85.965	57	8	0	589	419	22	78	1.57e-25	104
TeaL_99385	PSR85993.1	87.719	57	7	0	547	377	33	89	2.46e-25	107
TeaL_99397	XP_017696692.1	75.758	132	32	0	396	1	43	174	8.61e-74	228
TeaL_99405	PHT92434.1	80	80	16	0	183	422	80	159	2.04e-35	139
TeaL_99406	XP_002268645.1	84.545	110	17	0	69	398	1	110	3.63e-54	181
TeaL_99408	XP_016506630.1	88.095	42	5	0	126	1	11	52	4.56e-17	84.7
TeaL_99414	XP_008392442.2	29.694	229	148	5	431	1105	296	515	1.71e-22	110
TeaL_99424	PNT57244.1	56.522	46	20	0	881	1018	1992	2037	4.07e-06	60.1
TeaL_99425	XP_015873161.1	93.103	29	2	0	773	687	822	850	1.03e-08	66.6
TeaL_99434	OMO94612.1	67.568	74	24	0	311	90	2	75	1.26e-30	112
TeaL_99442	PSS11535.1	100	36	0	0	495	602	215	250	8.48e-13	77
TeaL_99445	PSS04625.1	74.652	359	83	3	52	1119	1	354	1.19e-170	496
TeaL_99447	XP_023927597.1	54.478	134	61	0	404	3	60	193	9.86e-39	139
TeaL_99460	GAV80331.1	49.315	73	37	0	375	157	44	116	6.97e-13	72
TeaL_99463	XP_016162932.1	75	32	8	0	96	1	226	257	4.56e-09	63.9
TeaL_99470	KHN45439.1	39.286	84	42	3	1213	986	9	91	1.15e-07	60.8
TeaL_99471	CRK17158.1	97.531	81	2	0	452	210	22	102	4.36e-46	154
TeaL_99475	XP_020554657.1	40.404	99	55	3	602	312	250	346	9.7e-08	61.6
TeaL_99476	KZV22848.1	41.472	299	159	6	878	3	84	373	4.61e-63	194
TeaL_99487	XP_006338166.1	87.5	64	8	0	199	8	1040	1103	1.2e-29	124
TeaL_99507	XP_011018715.1	51.948	77	36	1	349	119	24	99	2.82e-13	73.6
TeaL_99516	PSS06315.1	62.393	117	35	3	466	119	418	526	7.96e-39	147
TeaL_99521	XP_024181347.1	69.388	49	15	0	228	374	484	532	5.79e-13	75.9
TeaL_99527	XP_024038840.1	76.087	46	10	1	320	183	129	173	9.27e-20	76.3
TeaL_99531	PSS11195.1	72.766	235	32	1	61	669	12	246	5.38e-99	298
TeaL_99534	XP_015795493.1	52.143	140	67	0	422	3	47	186	2.82e-47	160
TeaL_99552	PRQ49309.1	81.818	44	8	0	641	772	5	48	2.28e-12	74.7
TeaL_99555	OAL05324.1	86.62	142	17	1	36	455	1	142	7.47e-85	255
TeaL_99569	KPM10767.1	78.519	135	29	0	1	405	8	142	1.18e-76	234
TeaL_99574	XP_021641789.1	79.048	105	20	2	309	1	60	164	3.72e-45	168
TeaL_99579	XP_002277673.1	82.54	63	11	0	48	236	42	104	3.67e-23	109
TeaL_99591	XP_015165399.1	30.882	136	73	2	2	346	113	248	3.36e-10	67.8
TeaL_99603	XP_023881656.1	38.824	85	37	2	272	502	17	94	9.31e-06	54.3
TeaL_99609	KDP26078.1	74.85	167	34	2	3	482	59	224	6.8e-73	236
TeaL_99619	XP_011039285.1	70.588	34	10	0	431	532	947	980	1.77e-06	57.8
TeaL_99622	YP_009337715.1	29.268	492	325	11	1849	407	24	503	7.93e-55	222
TeaL_99642	OMO50707.1	42.029	69	40	0	345	139	103	171	1.15e-13	70.9
TeaL_99663	CBL94163.1	54.369	103	45	1	45	353	278	378	1.34e-26	112
TeaL_99670	OVA01987.1	39.623	53	32	0	349	191	44	96	1.24e-06	55.1
TeaL_99682	PSS18996.1	87.879	33	4	0	344	442	615	647	7.44e-09	63.5
TeaL_99695	XP_021910078.1	61.856	485	166	5	1442	45	1	485	0	621
TeaL_99697	XP_007745935.1	88.268	179	21	0	538	2	202	380	9.76e-106	328
TeaL_99704	PSS05571.1	85.222	203	30	0	26	634	1	203	9.93e-110	327
TeaL_99707	CBI15963.3	91.429	35	3	0	109	5	14	48	1.78e-12	74.3
TeaL_99712	GAV82598.1	38.824	85	50	1	86	334	27	111	3.4e-12	68.6
TeaL_99730	PSR72060.1	83.019	53	9	0	1	159	65	117	1.85e-19	88.2
TeaL_99762	PSR89850.1	92.063	63	5	0	190	2	268	330	5.56e-30	126
TeaL_99770	XP_023929612.1	68.182	198	49	3	558	1	5	200	9.69e-74	234
TeaL_99783	AVY53099.1	100	36	0	0	2	109	200	235	2.07e-13	75.9
TeaL_99784	PKU81762.1	56.707	164	70	1	764	273	1079	1241	1.02e-68	192
TeaL_99789	XP_009771869.1	35.593	118	68	4	435	88	377	488	1.41e-10	70.1
TeaL_99797	PSS13846.1	86.486	37	5	0	372	482	1	37	2.72e-10	68.2
TeaL_99802	XP_021971248.1	84.091	44	7	0	3	134	384	427	4.08e-15	83.6
TeaL_99808	PSS31209.1	64.474	76	25	1	3	224	369	444	8.14e-27	112
TeaL_99810	CAN68261.1	66.667	90	30	0	35	304	69	158	2.22e-39	143
TeaL_99813	XP_018835439.1	50.549	91	37	3	318	67	1	90	1.91e-11	72.4
TeaL_99820	XP_010665021.1	75.603	373	61	8	408	1445	1	370	0	534
TeaL_99830	PSS21065.1	51.773	141	65	1	687	274	199	339	1.3e-31	127
TeaL_99831	PSR95722.1	68.182	44	13	1	22	153	344	386	1.35e-08	63.2
TeaL_99832	XP_017491341.1	71.958	189	51	1	259	825	44	230	2.49e-89	274
TeaL_99833	XP_022843120.1	68.056	72	23	0	1	216	154	225	5.31e-24	101
TeaL_99836	XP_017223004.1	93.548	31	2	0	352	444	79	109	2.26e-09	65.1
TeaL_99837	XP_007922714.1	89.506	162	17	0	97	582	2	163	7.95e-102	303
TeaL_99839	XP_002265377.2	62.179	156	47	5	476	9	1	144	1.84e-51	181
TeaL_99847	PSS24040.1	35.519	183	104	5	1122	607	28	207	7.13e-18	97.1
TeaL_99851	XP_007413092.1	82.759	58	10	0	377	204	24	81	1.98e-24	98.6
TeaL_99852	XP_010686138.2	44.86	107	59	0	7	327	125	231	1.02e-27	110
TeaL_99856	EYU31709.1	47.458	59	30	1	240	416	89	146	5.46e-09	63.5
TeaL_99859	XP_023924030.1	63.839	224	70	7	959	303	263	480	4.63e-83	268
TeaL_99876	KXT08804.1	92.593	27	2	0	1	81	117	143	7.86e-06	52
TeaL_99877	EMS49379.1	55.556	45	20	0	431	297	274	318	1.53e-07	58.9
TeaL_99884	PNS99741.1	92.941	85	6	0	687	433	73	157	2.01e-47	166
TeaL_99886	KZM99664.1	90.323	31	3	0	93	1	5	35	8.77e-10	63.5
TeaL_99888	KRH26125.1	55.814	43	19	0	412	540	16	58	6.88e-06	52.8
TeaL_99894	PNT54148.1	93.333	30	2	0	400	311	1060	1089	2.12e-08	61.6
TeaL_99903	PAA51131.1	96.33	109	4	0	1	327	30	138	1.22e-72	222
TeaL_99905	ARU79072.1	92	25	2	0	664	590	50	74	7.17e-08	52.8
TeaL_99910	XP_008243249.1	81.081	37	7	0	244	354	34	70	7.17e-11	65.1
TeaL_99921	PSR95309.1	75.177	141	35	0	424	2	606	746	2.61e-73	231
TeaL_99928	XP_002272420.1	92.5	40	3	0	65	184	35	74	1.24e-15	80.5
TeaL_99929	XP_008353260.1	88.636	44	5	0	353	484	36	79	1.77e-15	80.1
TeaL_99930	XP_006361613.1	100	35	0	0	517	621	120	154	5.32e-14	76.3
TeaL_99935	XP_018324535.1	82.036	167	30	0	2	502	49	215	2.61e-95	285
TeaL_99938	EOY25653.1	85.714	28	4	0	469	386	519	546	7.08e-06	55.5
TeaL_99939	AQK58252.1	36.905	84	48	2	413	664	3	81	9.25e-06	56.2
TeaL_99947	XP_008369364.1	78.947	38	8	0	373	260	266	303	1.45e-10	67.4
TeaL_99952	XP_008348834.2	34.375	224	138	5	102	770	1	216	6.76e-29	125
TeaL_99955	PSS26088.1	86.364	44	5	1	2	133	578	620	1.28e-14	79.7
TeaL_99956	XP_010646310.1	39.706	68	40	1	492	695	38	104	1.88e-16	59.7
TeaL_99961	OAY52390.1	32.143	112	74	2	150	479	97	208	1.65e-09	64.3
TeaL_99969	XP_023895548.1	42.647	68	39	0	157	360	6	73	2.19e-08	62
TeaL_99985	XP_019261681.1	39.231	130	79	0	105	494	314	443	2.63e-31	127
TeaL_99988	XP_011349925.1	47.706	109	55	1	21	341	759	867	2.19e-23	103
TeaL_99989	XP_022253122.1	45.37	108	57	1	5	322	579	686	1.47e-20	98.2
TeaL_99997	XP_016652838.1	93.023	43	3	0	2	130	721	763	2.57e-16	89.4
TeaL_100008	OVA05133.1	57.812	64	25	2	50	241	458	519	5.44e-12	72.8
TeaL_100012	KFM64425.1	60.759	79	31	0	152	388	20	98	3.76e-23	97.1
TeaL_100013	OVA00708.1	81.538	195	36	0	831	247	1193	1387	2.03e-120	325
TeaL_100014	ONH93609.1	61.616	99	16	1	217	447	133	231	9.01e-26	112
TeaL_100015	KDO80826.1	93.443	61	4	0	400	582	229	289	4.18e-33	129
TeaL_100016	XP_018827244.1	41.304	92	50	2	479	204	49	136	1.73e-12	68.9
TeaL_100028	EOY17655.1	74.074	27	7	0	672	592	249	275	4.8e-07	44.7
TeaL_100030	XP_022891139.1	82.927	41	7	0	326	448	263	303	1.33e-14	80.9
TeaL_100044	YP_009123584.1	55.738	61	21	1	335	517	1612	1666	8.28e-06	56.6
TeaL_100050	GAV69859.1	67.857	28	9	0	751	668	106	133	3.46e-08	46.6
TeaL_100054	KZV21731.1	57.407	54	22	1	883	725	3	56	1.17e-07	58.5
TeaL_100058	XP_023927455.1	48.246	114	59	0	343	2	89	202	5.01e-23	98.2
TeaL_100069	PSS26269.1	71.795	39	11	0	345	229	160	198	5.81e-08	62.8
TeaL_100084	XP_011466311.1	75	36	9	0	625	518	121	156	3.57e-07	60.8
TeaL_100088	XP_015866303.1	87.097	31	4	0	678	586	209	239	7.31e-08	63.5
TeaL_100091	PSS02924.1	79.104	67	14	0	4	204	781	847	3.8e-22	101
TeaL_100112	PSR91798.1	81.163	430	81	0	1421	132	115	544	0	753
TeaL_100119	PIA56680.1	79.487	39	7	1	1	117	1076	1113	5.83e-07	62.4
TeaL_100133	PSS01166.1	75	28	7	0	87	4	749	776	2.04e-11	51.2
TeaL_100135	PPD96412.1	55.676	185	76	3	590	1132	844	1026	2.35e-50	196
TeaL_100145	POO01654.1	78.889	90	19	0	809	540	1	90	4.73e-26	108
TeaL_100146	PNS92294.1	81.618	136	25	0	443	36	198	333	8.86e-75	235
TeaL_100147	GAU33771.1	30.233	86	59	1	261	7	220	305	1.43e-08	47
TeaL_100184	PSR97884.1	52.941	68	28	2	133	336	34	97	1.22e-06	56.2
TeaL_100186	XP_013616994.1	55.357	56	24	1	271	107	128	183	1.33e-09	63.5
TeaL_100195	XP_018624596.1	88.235	34	4	0	272	373	339	372	2.32e-11	69.7
TeaL_100207	PSS15808.1	81.143	175	31	2	5	529	111	283	9.65e-97	294
TeaL_100218	OMO55834.1	28.244	262	169	6	768	1	1	249	2.06e-25	112
TeaL_100221	XP_002306550.1	91.489	47	4	0	473	333	16	62	1.92e-38	96.7
TeaL_100225	XP_024177627.1	85.714	28	4	0	274	191	126	153	3.66e-06	55.1
TeaL_100239	PSR90119.1	70.423	71	21	0	196	408	131	201	2.44e-22	80.1
TeaL_100240	XP_006433402.1	85.621	153	22	0	1635	2093	499	651	1e-78	280
TeaL_100245	CAN74319.1	39.13	115	69	1	124	465	789	903	1.63e-18	92.4
TeaL_100248	PSS32639.1	51.383	253	93	5	750	76	1	251	2.56e-62	212
TeaL_100269	XP_017183878.1	66.25	80	27	0	240	1	32	111	8.87e-27	110
TeaL_100272	CAN80487.1	70.588	34	10	0	318	217	640	673	1.49e-16	57.8
TeaL_100276	XP_009507301.1	75	164	36	1	485	9	30	193	2.08e-85	260
TeaL_100277	XP_013348140.1	68.468	111	35	0	336	4	3	113	5.42e-38	142
TeaL_100278	XP_021665588.1	88.372	86	10	0	269	12	1	86	8.95e-47	167
TeaL_100290	OTG37339.1	69.118	68	14	1	384	566	3	70	6.32e-19	90.5
TeaL_100293	XP_009391308.1	88.235	102	12	0	1040	735	192	293	7.56e-56	193
TeaL_100312	OVA13908.1	90.323	31	3	0	512	604	143	173	5.48e-07	59.7
TeaL_100319	GAV69859.1	35.758	165	66	3	2	415	42	193	5.35e-29	87
TeaL_100321	XP_009405920.1	76.923	39	9	0	107	223	19	57	3.92e-11	69.7
TeaL_100325	XP_011096436.1	86.029	136	19	0	521	114	1	136	8.16e-68	215
TeaL_100327	EOY25523.1	54.128	109	45	2	357	43	151	258	1.9e-24	108
TeaL_100328	XP_021863537.1	88.235	68	8	0	205	2	211	278	1.64e-35	125
TeaL_100336	POE52422.1	32.117	137	90	1	2	403	87	223	2.38e-19	93.2
TeaL_100339	XP_024628614.1	62.376	101	38	0	2	304	145	245	1.55e-29	120
TeaL_100342	AIG55302.1	67.949	78	25	0	1	234	813	890	3.19e-33	122
TeaL_100345	XP_010031340.1	96.774	31	0	1	586	678	661	690	1.46e-07	62.4
TeaL_100351	XP_018907760.1	92.126	127	8	1	1	381	195	319	6.39e-77	239
TeaL_100354	XP_023897237.1	47.788	113	51	2	2	337	302	407	8.63e-13	74.3
TeaL_100374	PIA30334.1	70.833	264	77	0	792	1	230	493	7.76e-115	366
TeaL_100380	PSR86306.1	57.333	75	23	3	358	158	1	74	3.04e-07	59.7
TeaL_100382	GAY38957.1	92.308	39	3	0	395	511	62	100	2.6e-13	74.7
TeaL_100384	PSR96244.1	69.565	46	14	0	2	139	71	116	5.32e-11	68.6
TeaL_100391	OIT40703.1	78.788	33	7	0	185	87	49	81	9.53e-07	55.8
TeaL_100392	AHB32114.1	93.939	33	2	0	100	2	64	96	1.27e-08	67.4
TeaL_100393	PSS21249.1	55.814	86	32	4	2	256	64	144	8.42e-24	88.2
TeaL_100395	PSS04540.1	88.889	36	4	0	112	5	677	712	1.61e-10	70.5
TeaL_100399	OAK93800.1	87.121	132	17	0	679	284	71	202	4.31e-88	217
TeaL_100400	XP_007758820.1	98.286	175	3	0	526	2	1	175	1.12e-122	353
TeaL_100409	XP_006449240.1	84.848	33	5	0	99	1	1	33	1.44e-08	63.2
TeaL_100418	PSS08361.1	76.923	65	15	0	722	528	872	936	1.3e-19	98.2
TeaL_100419	KYP60148.1	65.116	43	15	0	169	41	428	470	9.39e-15	63.5
TeaL_100431	CCA66235.1	33.333	159	102	2	20	487	1039	1196	1.45e-16	86.3
TeaL_100450	PSS04586.1	82.857	35	6	0	342	446	457	491	1.71e-10	68.6
TeaL_100451	XP_017696405.1	57.778	45	19	0	1	135	132	176	1.02e-08	55.1
TeaL_100455	PSR88400.1	83.784	37	6	0	1165	1275	298	334	2.9e-09	70.5
TeaL_100474	PSR92656.1	89.796	49	5	0	527	381	23	71	1.66e-11	72.4
TeaL_100475	PSS11794.1	95.745	47	2	0	1	141	206	252	7.18e-19	93.2
TeaL_100477	XP_018825364.1	44.882	127	64	2	237	599	206	332	2.95e-37	105
TeaL_100479	XP_016228810.1	80.519	231	45	0	694	2	13	243	4.14e-134	386
TeaL_100482	XP_010048991.1	90.909	44	4	0	924	1055	151	194	1.07e-16	90.1
TeaL_100483	OMO85295.1	48.544	206	106	0	14	631	633	838	3.41e-53	193
TeaL_100490	XP_021836957.1	32.174	115	57	2	109	390	19	133	4.42e-07	57.8
TeaL_100496	PSS06327.1	88.608	79	9	0	703	467	464	542	3.34e-36	152
TeaL_100497	PSS24748.1	46.825	126	46	3	119	442	1	123	1.38e-14	78.2
TeaL_100500	PNX62489.1	90	30	3	0	1162	1073	13	42	3.4e-08	59.7
TeaL_100511	XP_010274064.1	65.152	66	13	1	171	4	145	210	1.52e-16	84.3
TeaL_100512	PSS08181.1	72.973	37	10	0	509	399	362	398	1.47e-06	57.8
TeaL_100517	CAN78803.1	38.889	72	43	1	221	9	846	917	1.81e-09	49.3
TeaL_100518	XP_022008533.1	38.983	118	25	1	356	3	7	77	2.47e-10	70.9
TeaL_100523	EYU31450.1	100	29	0	0	550	636	103	131	4.36e-09	63.9
TeaL_100530	POE98882.1	69.388	98	30	0	2	295	412	509	7.73e-29	119
TeaL_100531	PHU09303.1	42.667	75	37	2	261	40	1024	1093	1.66e-07	58.5
TeaL_100551	XP_017248235.1	88.095	42	5	0	153	28	231	272	2.63e-18	93.6
TeaL_100552	XP_022107360.1	66.216	148	49	1	3	446	154	300	3.04e-66	212
TeaL_100569	OAK95783.1	85.294	102	15	0	75	380	17	118	3.5e-55	187
TeaL_100573	XP_008242862.1	50.777	193	95	0	1	579	128	320	1.46e-53	194
TeaL_100574	ABU41069.1	77.5	40	9	0	403	284	119	158	4.47e-11	67.4
TeaL_100575	XP_002266665.3	75.926	54	13	0	2	163	366	419	3.97e-17	88.6
TeaL_100589	KDP23848.1	33.673	98	61	2	6	290	85	181	2.96e-06	55.8
TeaL_100591	PSS06138.1	77.083	48	11	0	146	3	1	48	9.16e-16	82.8
TeaL_100592	OAL01773.1	86.239	109	15	0	327	1	1	109	3.48e-60	210
TeaL_100594	CBI39860.3	93.382	136	9	0	2	409	4	139	2.29e-87	260
TeaL_100599	XP_022763464.1	60.345	58	23	0	9	182	253	310	4.1e-14	78.6
TeaL_100600	XP_021858399.1	93.75	32	2	0	1	96	409	440	1.16e-07	62.8
TeaL_100605	KEH21609.1	97.5	40	1	0	811	930	8	47	1.69e-15	84
TeaL_100610	AGC25938.1	42.623	61	35	0	300	118	202	262	2.03e-11	68.2
TeaL_100611	XP_021843180.1	64.865	37	13	0	228	118	253	289	1.31e-09	53.1
TeaL_100615	OMP06725.1	89.474	57	6	0	2	172	57	113	5.68e-25	107
TeaL_100620	XP_009591782.1	32.609	138	70	6	619	999	17	142	1.74e-07	61.2
TeaL_100621	PSR96402.1	80.058	346	68	1	1435	401	41	386	0	567
TeaL_100623	XP_022893913.1	92.593	27	2	0	524	444	107	133	8.94e-07	57
TeaL_100638	PSS33529.1	55.556	45	20	0	135	1	6	50	3.69e-06	53.9
TeaL_100641	KCW71063.1	74.074	27	7	0	291	371	1	27	2.36e-06	55.5
TeaL_100642	XP_021642898.1	83.721	43	7	0	2	130	4041	4083	1.43e-11	75.1
TeaL_100644	PNT58366.1	88	75	9	0	270	494	126	200	4.28e-39	145
TeaL_100647	XP_009770882.1	31.356	118	76	3	527	180	4	118	1.67e-11	68.9
TeaL_100650	XP_007711353.1	99.153	118	1	0	355	2	100	217	4.75e-73	233
TeaL_100651	XP_023875321.1	36.429	140	75	2	424	5	30	155	7.63e-18	85.9
TeaL_100659	PON78671.1	64.072	334	117	2	1366	371	259	591	1.62e-154	463
TeaL_100662	GAV77142.1	55.385	65	13	1	147	1	24	88	2.11e-10	67.8
TeaL_100672	XP_010650381.1	34.266	143	74	6	3	398	406	539	3.2e-12	73.2
TeaL_100673	XP_018839102.1	43.103	58	33	0	55	228	485	542	8.03e-11	47.8
TeaL_100684	XP_023904070.1	36.111	144	80	3	10	414	54	194	1.58e-17	84.7
TeaL_100689	XP_020203712.1	50	94	47	0	298	17	67	160	1.73e-26	111
TeaL_100700	XP_018840966.1	70.244	205	53	3	607	2	1	200	8.94e-96	294
TeaL_100701	XP_014500561.1	75.676	37	9	0	2	112	67	103	3.58e-08	57.8
TeaL_100704	XP_023874979.1	45.872	109	59	0	329	3	73	181	1.47e-22	97.8
TeaL_100713	XP_023912601.1	51.064	94	46	0	435	154	234	327	5.42e-44	98.6
TeaL_100714	XP_010671862.1	94.444	36	2	0	1	108	459	494	1.08e-11	73.9
TeaL_100730	XP_021687740.1	84	50	8	0	559	410	175	224	8.4e-08	61.6
TeaL_100735	XP_020413661.1	63.38	71	26	0	282	494	465	535	1.11e-20	98.6
TeaL_100741	AKU77257.1	91.111	45	4	0	2	136	184	228	1.32e-17	86.3
TeaL_100742	PSR91285.1	63.636	176	63	1	3	527	105	280	9.37e-62	216
TeaL_100747	GAU14804.1	94.118	68	4	0	680	477	136	203	4.1e-34	134
TeaL_100751	XP_024450883.1	84.848	33	5	0	2	100	268	300	3.83e-07	62
TeaL_100755	XP_021004434.1	44	75	30	3	217	2	23	88	5.17e-06	54.7
TeaL_100763	ADM75601.1	62.791	43	12	2	1	117	16	58	1.16e-06	54.3
TeaL_100765	XP_010253823.1	39.08	87	52	1	260	3	207	293	1.88e-10	67.4
TeaL_100766	PSS36078.1	77.193	57	13	0	57	227	496	552	6.6e-19	90.9
TeaL_100770	KZM89179.1	88.889	36	4	0	2	109	60	95	4.83e-11	72.8
TeaL_100774	XP_023905796.1	70.909	55	16	0	195	31	1	55	2.89e-17	86.3
TeaL_100793	XP_024018662.1	48.128	187	92	1	4	564	21	202	1.3e-38	149
TeaL_100795	PSR99470.1	70.13	77	19	2	37	267	410	482	1.76e-21	100
TeaL_100797	CAN78744.1	37.143	140	75	3	386	6	1254	1393	6.33e-15	80.9
TeaL_100806	PSS31803.1	86.047	43	6	0	706	578	677	719	8.87e-17	90.9
TeaL_100818	XP_006433539.1	93.023	43	3	0	3	131	3	45	1.08e-18	93.2
TeaL_100819	PIM99247.1	63.542	96	35	0	290	3	8	103	2.22e-30	126
TeaL_100824	OMO99000.1	48.148	108	56	0	326	3	680	787	7.18e-25	110
TeaL_100826	XP_008783752.1	59.091	110	31	1	299	12	265	374	3.05e-33	129
TeaL_100843	XP_012837230.1	59.494	79	23	2	396	160	158	227	5.7e-19	93.6
TeaL_100846	XP_021761381.1	51.923	52	25	0	227	72	1	52	2.56e-07	57.4
TeaL_100848	XP_002515876.1	85	60	9	0	480	301	275	334	7.01e-26	112
TeaL_100849	PNX74379.1	27.82	133	55	5	287	601	213	332	1.22e-10	48.9
TeaL_100862	PKI48368.1	93.103	29	2	0	671	757	2	30	7.26e-08	62
TeaL_100868	XP_022927372.1	87.5	32	4	0	2	97	275	306	8.02e-10	69.7
TeaL_100872	AEC10971.1	93.333	30	2	0	47	136	66	95	3.11e-07	57.4
TeaL_100873	XP_023924757.1	63.277	177	63	1	1	531	559	733	1.2e-58	207
TeaL_100875	CAN77045.1	71.429	175	50	0	567	43	271	445	1.79e-83	269
TeaL_100881	CDP14726.1	58.242	91	38	0	48	320	388	478	1.45e-27	115
TeaL_100883	PSR86802.1	58.219	146	59	1	432	1	612	757	7.63e-40	152
TeaL_100893	KJB69237.1	82.105	95	17	0	350	634	1	95	1.81e-31	130
TeaL_100902	OAL45039.1	69.697	165	47	3	220	711	38	200	3.64e-68	220
TeaL_100904	PKU70861.1	34.709	533	292	11	111	1703	36	514	1.81e-81	285
TeaL_100906	PSS36204.1	49.091	110	50	2	327	1	175	279	3.21e-22	99
TeaL_100909	PSS02996.1	77.885	312	64	2	25	960	145	451	1.09e-123	374
TeaL_100911	XP_022126952.1	38.144	97	59	1	108	395	275	371	9.1e-11	70.1
TeaL_100917	ONI36148.1	42.105	95	48	3	524	252	87	178	8.49e-21	72
TeaL_100918	XP_023905079.1	59.016	122	50	0	371	6	228	349	2.44e-41	152
TeaL_100920	XP_022036442.1	52.632	38	18	0	3	116	1267	1304	3.67e-06	45.1
TeaL_100924	XP_008344509.1	76.667	30	7	0	2	91	103	132	5.13e-06	55.1
TeaL_100926	PSS33060.1	58.182	55	20	1	366	530	200	251	2.63e-07	60.1
TeaL_100934	XP_021610442.1	55.682	88	8	1	3	266	726	782	3.59e-28	100
TeaL_100939	KVH90711.1	91.489	47	4	0	787	647	1	47	5.16e-18	87
TeaL_100942	ANQ44674.1	91.053	190	17	0	577	8	152	341	1.34e-104	315
TeaL_100956	PSS16415.1	87.402	127	16	0	946	566	593	719	5.91e-69	237
TeaL_100959	XP_002278578.1	50.521	192	69	4	139	660	1	184	2.28e-31	124
TeaL_100960	PSR96342.1	73.451	113	30	0	74	412	3	115	9.1e-44	162
TeaL_100971	YP_004842270.1	82.353	34	6	0	314	415	38	71	2.3e-09	64.3
TeaL_100972	XP_007209114.1	66.879	157	35	5	4	450	13	160	2.82e-56	191
TeaL_100974	XP_010325936.1	29.53	149	81	3	1725	1321	118	256	2.79e-19	68.9
TeaL_100976	XP_018859883.1	70	190	54	1	10	570	151	340	6.82e-90	278
TeaL_100999	XP_009622337.1	100	36	0	0	3	110	52	87	1.48e-13	78.2
TeaL_101007	XP_023912381.1	90.909	44	4	0	427	558	75	118	4.69e-17	87.8
TeaL_101014	PSS17942.1	84.483	58	9	0	1188	1015	128	185	5.34e-19	99.8
TeaL_101017	KDO58419.1	45.089	224	102	7	5	628	162	380	1.01e-32	134
TeaL_101020	CAN68252.1	46.377	69	35	2	647	850	262	329	7.01e-09	67
TeaL_101034	XP_022654692.1	58.491	106	35	2	68	382	1	98	3.75e-30	117
TeaL_101047	XP_013269257.1	86.957	92	12	0	374	99	171	262	2.08e-37	136
TeaL_101048	XP_016229789.1	92.09	177	14	0	533	3	1	177	1.29e-112	330
TeaL_101052	KVI11051.1	84.091	44	6	1	242	373	545	587	1.39e-14	79
TeaL_101061	PSR92817.1	94.737	57	3	0	171	1	59	115	1e-26	115
TeaL_101063	PSS35285.1	57.143	42	18	0	292	417	512	553	4.13e-06	55.5
TeaL_101064	PKU71252.1	68.657	134	42	0	55	456	878	1011	1.02e-59	209
TeaL_101085	XP_024025995.1	65.217	46	16	0	330	467	152	197	2.63e-09	65.1
TeaL_101103	OQO02163.1	79.787	94	19	0	284	3	1	94	7.4e-44	159
TeaL_101114	XP_021850217.1	32.075	53	36	0	379	221	29	81	5.24e-09	44.7
TeaL_101116	KYP63245.1	65.882	85	29	0	376	122	89	173	3.06e-36	131
TeaL_101124	XP_002319602.2	63.158	57	21	0	1	171	18	74	5.31e-21	88.6
TeaL_101133	PNX82561.1	83.505	97	16	0	7	297	14	110	4.95e-52	174
TeaL_101135	XP_021770013.1	85.366	41	6	0	367	489	78	118	5.01e-16	84.7
TeaL_101140	XP_017972900.1	49.398	166	84	0	498	1	103	268	2.62e-55	191
TeaL_101145	XP_012079072.1	53.933	89	38	1	267	1	193	278	1.48e-20	94
TeaL_101158	XP_023917234.1	41.463	82	47	1	256	11	46	126	1.1e-10	66.6
TeaL_101163	CAN70247.1	33.636	110	67	3	333	16	376	483	3.45e-06	54.7
TeaL_101168	AGE49785.1	61.017	59	23	0	178	2	7	65	2.8e-16	78.2
TeaL_101172	XP_007731348.1	88.073	109	13	0	700	374	18	126	2.08e-51	173
TeaL_101179	CAD45565.1	73.864	88	23	0	33	296	15	102	1.65e-43	147
TeaL_101183	XP_010100270.1	82.759	29	5	0	816	730	434	462	3.95e-08	46.2
TeaL_101194	XP_019167321.1	30.952	126	57	3	9	296	758	883	6.31e-08	59.3
TeaL_101195	CBI16511.3	96	25	1	0	352	426	38	62	1.19e-06	55.1
TeaL_101203	PSR98272.1	96.296	27	1	0	714	794	106	132	1.63e-06	59.7
TeaL_101210	CBI28088.3	78.261	46	10	0	116	253	544	589	6.6e-15	80.1
TeaL_101213	AGZ20102.1	88.095	42	5	0	582	707	369	410	1.23e-11	74.3
TeaL_101216	PON88229.1	97.619	42	1	0	277	152	395	436	4.67e-18	89
TeaL_101217	PSR86391.1	53.012	415	141	9	1677	577	313	721	4.08e-116	374
TeaL_101226	KZV18886.1	80	40	8	0	127	8	47	86	5.41e-13	70.1
TeaL_101234	XP_023227948.1	77.922	154	34	0	467	6	1	154	8.64e-87	262
TeaL_101240	PKA50994.1	70.27	37	11	0	305	195	3	39	2.42e-07	54.3
TeaL_101241	PHU20573.1	34.234	111	71	1	376	44	169	277	6.59e-20	67.8
TeaL_101245	XP_008790936.2	49.573	117	49	2	503	183	170	286	1.99e-24	108
TeaL_101246	AIL29217.1	92.593	27	2	0	331	411	33	59	9.11e-07	52.4
TeaL_101259	XP_023889533.1	44.444	72	35	2	658	864	198	267	6.88e-14	61.6
TeaL_101264	KYP39959.1	76.068	117	28	0	351	1	42	158	1.04e-48	163
TeaL_101268	XP_022562241.1	100	23	0	0	3	71	311	333	2.85e-06	55.8
TeaL_101279	PSS24099.1	88.205	195	23	0	585	1	1	195	2.71e-121	361
TeaL_101283	PSR86667.1	75.972	283	51	7	903	1718	26	302	2.36e-107	336
TeaL_101290	PSS04815.1	80.124	161	32	0	484	2	1	161	6.48e-80	246
TeaL_101292	EYU31709.1	46.809	94	49	1	284	3	176	268	1.56e-18	81.6
TeaL_101303	OMO75094.1	82.353	34	6	0	458	357	1460	1493	9.99e-10	66.2
TeaL_101311	CDP05665.1	92.754	69	5	0	321	527	295	363	6.1e-35	137
TeaL_101319	XP_017239931.1	67.925	53	17	0	1	159	244	296	1.37e-13	77.4
TeaL_101330	PIN00733.1	73.81	42	11	0	126	1	52	93	1.63e-10	63.9
TeaL_101341	ATL76526.1	57.576	66	25	3	199	396	1	63	5.23e-13	70.9
TeaL_101350	XP_022741925.1	36.735	245	151	3	808	1530	2	246	2.03e-48	179
TeaL_101363	PLY63126.1	36.957	92	53	1	2	262	17	108	5.03e-12	70.5
TeaL_101364	OIT08636.1	39.752	161	68	4	512	57	265	405	3.93e-18	91.7
TeaL_101365	PSS20729.1	76.812	69	16	0	213	419	61	129	2.08e-19	95.1
TeaL_101369	PSR98271.1	82.051	39	7	0	365	481	93	131	6.73e-11	70.1
TeaL_101371	XP_021826844.1	85.106	47	7	0	606	746	341	387	4.44e-17	90.9
TeaL_101372	NP_001314276.1	78.947	38	8	0	114	1	15	52	3.52e-11	67.8
TeaL_101373	AHD25651.1	100	48	0	0	592	449	100	147	5.3e-21	99.4
TeaL_101379	XP_015784337.1	76.19	84	20	0	507	256	334	417	1.97e-40	150
TeaL_101380	PSR99868.1	57.746	71	30	0	811	599	52	122	3.73e-17	89.4
TeaL_101388	XP_016231125.1	87.919	149	18	0	558	112	1	149	4.59e-92	274
TeaL_101389	EME42576.1	88.235	102	12	0	308	3	1	102	1.3e-62	196
TeaL_101400	PKU64612.1	53.333	30	14	0	75	164	196	225	9.37e-07	38.9
TeaL_101402	XP_021850662.1	58.491	53	21	1	2	157	606	658	2.33e-07	58.9
TeaL_101409	CBI30686.3	80.488	41	8	0	374	252	109	149	1.69e-06	53.9
TeaL_101418	KJB58370.1	89.189	37	4	0	646	756	7	43	2.57e-10	67.8
TeaL_101421	ATU82738.1	49.689	322	142	7	1136	180	24	328	6.25e-96	299
TeaL_101432	XP_008358051.1	58.929	56	23	0	336	169	44	99	4.73e-11	65.9
TeaL_101437	PNX58846.1	52.252	111	48	1	320	3	10	120	5.35e-33	123
TeaL_101442	XP_021280826.1	87.838	74	9	0	222	1	37	110	6.3e-38	145
TeaL_101464	XP_021621448.1	39.56	91	49	2	270	1	396	481	6.87e-08	62.4
TeaL_101467	KDO82707.1	61.364	44	16	1	133	2	142	184	7.02e-06	55.5
TeaL_101470	XP_015084953.1	75	36	9	0	59	166	1099	1134	5.64e-12	63.2
TeaL_101473	XP_023908235.1	40.566	106	62	1	355	38	1236	1340	2.05e-17	87
TeaL_101478	EME44210.1	94.737	190	10	0	570	1	366	555	1.86e-103	328
TeaL_101489	XP_022758985.1	66.667	36	12	0	287	394	502	537	3.42e-06	55.5
TeaL_101490	CAN72765.1	47.143	70	36	1	340	131	357	425	3.44e-09	63.2
TeaL_101501	KDO60461.1	65.574	61	21	0	335	153	109	169	3.26e-18	86.7
TeaL_101505	EXB38927.1	59.459	37	14	1	787	897	67	102	1.11e-10	43.5
TeaL_101507	AGE51804.1	59.259	54	22	0	94	255	7	60	8.75e-13	70.5
TeaL_101515	CAN82440.1	43.056	72	38	1	320	526	590	661	8.18e-13	41.6
TeaL_101526	CAN61903.1	53.968	189	87	0	601	35	95	283	6.64e-58	193
TeaL_101529	XP_010446164.1	73.077	78	20	1	1165	935	56	133	6.31e-22	101
TeaL_101542	PSS11409.1	84.153	183	29	0	3	551	344	526	6.72e-105	320
TeaL_101543	EOY17541.1	46.552	116	56	3	645	310	4	117	3.37e-23	103
TeaL_101548	XP_021295575.1	86.667	45	6	0	137	3	31	75	3.76e-14	77.8
TeaL_101550	XP_015935830.1	35.417	144	86	4	4	423	101	241	2.11e-23	85.1
TeaL_101552	PHU00050.1	90	30	3	0	478	567	332	361	5.8e-10	68.9
TeaL_101567	POE58059.1	81.818	66	12	0	266	463	13	78	1.98e-27	110
TeaL_101570	XP_023890235.1	38.571	140	65	3	379	17	756	893	2.5e-17	87
TeaL_101572	PSS30586.1	75	56	14	0	2	169	159	214	2.88e-07	63.5
TeaL_101576	PSS24565.1	72.84	81	21	1	403	161	289	368	2.1e-28	116
TeaL_101584	PSS06138.1	70.519	597	156	5	294	2081	211	788	0	814
TeaL_101587	PRQ19926.1	48.529	68	31	1	241	444	1	64	1.19e-09	64.3
TeaL_101589	XP_004296959.2	89.474	38	4	0	1098	1211	893	930	3.88e-09	70.1
TeaL_101596	XP_001273366.1	95.775	142	6	0	698	273	1	142	5.47e-95	284
TeaL_101600	OCT51229.1	90.511	137	13	0	413	3	12	148	1.93e-66	212
TeaL_101606	CDP13653.1	70.833	72	21	0	217	2	426	497	4.06e-23	104
TeaL_101611	KMP05919.1	92.361	144	11	0	433	2	48	191	3.38e-93	280
TeaL_101613	PSS06080.1	78.058	515	91	7	234	1775	26	519	0	791
TeaL_101619	OMO73242.1	39.683	126	73	2	404	33	314	438	2.7e-30	92.8
TeaL_101621	XP_021605095.1	85.246	61	9	0	1290	1108	478	538	6.15e-24	115
TeaL_101628	XP_016672714.1	100	27	0	0	153	233	1	27	2.37e-06	56.6
TeaL_101633	KZV25423.1	37.931	87	48	2	635	393	338	424	3.45e-10	50.8
TeaL_101641	PNX55458.1	34.559	136	82	3	57	455	37	168	8.97e-09	66.2
TeaL_101642	XP_020101642.1	50.98	51	23	1	963	811	143	191	2.5e-07	56.2
TeaL_101662	KCW79692.1	62.651	83	31	0	410	162	20	102	2.86e-26	103
TeaL_101665	XP_019241290.1	90.323	62	6	0	845	660	200	261	1.52e-25	111
TeaL_101669	CCD48483.1	96.094	128	5	0	3	386	57	184	4.61e-88	268
TeaL_101676	XP_023898720.1	56.897	232	81	7	765	91	247	466	2.67e-71	235
TeaL_101690	XP_016164673.1	41.81	232	134	1	914	219	831	1061	2.41e-74	198
TeaL_101701	KHM99408.1	84.375	32	5	0	1	96	17	48	2.52e-07	59.3
TeaL_101704	OVA11350.1	62.308	130	20	1	3	392	630	730	2.38e-43	161
TeaL_101713	XP_018817247.1	77.419	248	54	2	743	3	1	247	7.58e-131	405
TeaL_101717	PSR85403.1	89.286	28	3	0	406	489	56	83	3.7e-13	55.8
TeaL_101721	CAN84052.1	46.809	94	50	0	60	341	67	160	5.25e-22	102
TeaL_101729	PON73568.1	89.362	47	5	0	682	542	545	591	5.54e-19	95.9
TeaL_101730	ONM06831.1	35.088	171	83	6	463	8	516	677	9.88e-20	83.2
TeaL_101734	POE93607.1	87.85	107	13	0	1	321	111	217	4.17e-45	157
TeaL_101737	XP_010644574.1	84.615	117	18	0	1	351	107	223	6.88e-68	218
TeaL_101747	ABA27017.1	100	32	0	0	542	447	40	71	5.18e-12	68.2
TeaL_101756	KHJ82755.1	68.182	176	56	0	528	1	22	197	1.13e-72	229
TeaL_101758	KZN09368.1	90	40	4	0	220	339	1040	1079	1.06e-15	81.6
TeaL_101761	XP_013651109.1	33.962	212	113	4	2	574	96	301	1.5e-18	92.8
TeaL_101768	OCT43967.1	86.923	130	17	0	400	11	124	253	6.24e-69	225
TeaL_101770	GAV72659.1	46.739	92	38	1	16	291	20	100	1.27e-18	88.6
TeaL_101773	PSS34415.1	71.053	38	11	0	719	606	13	50	1.94e-07	60.8
TeaL_101774	XP_023880250.1	48.649	74	38	0	288	509	76	149	3.88e-23	94.4
TeaL_101776	XP_023885897.1	47.407	135	68	1	3	398	36	170	7.11e-32	120
TeaL_101813	POF16083.1	100	34	0	0	668	769	905	938	2.43e-11	74.3
TeaL_101817	XP_021684459.1	29.655	145	99	3	4	435	46	188	1.94e-07	59.3
TeaL_101825	KFY97330.1	78.947	95	20	0	286	2	303	397	1.2e-61	158
TeaL_101826	XP_020969683.1	30.556	144	96	3	17	439	88	230	1.32e-10	69.3
TeaL_101829	PSR94969.1	97.222	36	1	0	812	705	65	100	4.49e-13	73.6
TeaL_101845	PSS11713.1	86.364	198	26	1	781	188	1	197	1.64e-120	355
TeaL_101848	AII97870.1	53.704	216	98	1	656	9	1	214	2.35e-67	223
TeaL_101856	CDP08334.1	41	100	51	3	1	285	56	152	2.76e-08	60.1
TeaL_101858	PSS29277.1	74.074	54	14	0	1	162	394	447	3.58e-18	91.7
TeaL_101863	PSS30788.1	82.895	76	13	0	228	1	1	76	8.26e-37	142
TeaL_101875	CAN84014.1	36.449	107	40	3	1105	1401	804	890	7.68e-08	51.2
TeaL_101887	XP_022872304.1	66.667	132	43	1	214	606	9	140	2.28e-51	183
TeaL_101891	XP_015794902.1	51.163	86	40	2	5	259	256	340	8.03e-17	87.8
TeaL_101899	PSS23735.1	79.237	236	49	0	3	710	470	705	6.54e-132	397
TeaL_101901	CAN81630.1	48.387	93	14	1	162	440	228	286	3.74e-17	89
TeaL_101907	PSR93269.1	60	130	49	2	118	507	30	156	3.11e-37	140
TeaL_101908	PSS07671.1	83.333	30	5	0	470	381	182	211	2.91e-07	59.3
TeaL_101909	XP_016696613.1	73.864	176	21	1	528	1	7	157	5.49e-87	271
TeaL_101913	XP_007215933.1	82.667	75	13	0	775	551	67	141	7.17e-44	139
TeaL_101933	XP_002528783.1	97.619	42	1	0	128	3	572	613	3.32e-18	90.9
TeaL_101935	XP_019073583.1	49.296	71	35	1	365	577	379	448	1.32e-09	67.4
TeaL_101936	XP_016762388.1	91.339	127	11	0	547	167	14	140	3.38e-80	244
TeaL_101937	XP_010648307.1	92.683	41	3	0	124	2	939	979	2.66e-20	94.4
TeaL_101941	CAN74573.1	42.424	66	38	0	203	6	153	218	7.2e-09	55.5
TeaL_101945	XP_003838121.1	71.739	92	26	0	113	388	19	110	3.36e-39	146
TeaL_101947	PSR86452.1	51.389	72	22	1	437	261	932	1003	1.79e-09	65.5
TeaL_101954	XP_011656225.1	59.091	176	70	1	162	689	40	213	2.06e-42	163
TeaL_101956	KRH33558.1	60	40	16	0	285	404	80	119	3.05e-10	67
TeaL_101957	PSR93208.1	67.442	43	14	0	995	1123	876	918	5.02e-06	60.1
TeaL_101958	CAN67638.1	79.487	39	7	1	62	178	154	191	4.28e-08	59.3
TeaL_101959	XP_008808475.1	75	40	10	0	120	1	460	499	1.99e-11	72
TeaL_101965	XP_021803273.1	49.708	171	86	0	668	156	500	670	5.37e-53	176
TeaL_101966	CAN74312.1	49.153	59	29	1	303	130	1793	1851	3e-07	59.7
TeaL_101973	XP_011035599.1	58.209	134	56	0	404	3	161	294	3.29e-38	147
TeaL_101980	XP_021817461.1	96.875	32	1	0	451	356	237	268	1.37e-13	77.4
TeaL_101985	PSS36589.1	67.123	73	23	1	218	3	107	179	2.51e-21	100
TeaL_101987	GAV69859.1	50.847	118	43	3	479	135	106	211	1.34e-26	112
TeaL_101989	PSS11933.1	83.448	145	24	0	3	437	482	626	3.04e-81	265
TeaL_101993	OWA51769.1	32.727	165	57	5	1	495	146	256	4.22e-13	76.6
TeaL_101999	KXL51221.1	68.75	176	55	0	529	2	8	183	3.53e-84	265
TeaL_102003	OMO87071.1	32.11	109	71	1	650	333	1595	1703	4.92e-13	63.2
TeaL_102009	XP_010445554.1	66.265	83	28	0	460	212	300	382	2.9e-24	106
TeaL_102012	XP_010034632.1	51.656	151	43	7	91	453	1	151	2.94e-10	67.8
TeaL_102017	OAK96235.1	65.049	206	70	1	733	116	1	204	9.97e-93	281
TeaL_102028	PPD79164.1	76.316	38	9	0	114	1	114	151	5.81e-08	58.5
TeaL_102032	XP_009613434.1	87.805	41	5	0	390	512	321	361	6.35e-13	76.3
TeaL_102033	PSS05635.1	66.337	101	34	0	203	505	201	301	6.67e-31	127
TeaL_102038	XP_015571123.1	55.118	127	57	0	1	381	5	131	1.47e-37	136
TeaL_102039	XP_008778634.1	91.837	49	4	0	2	148	123	171	1.66e-23	99.8
TeaL_102041	PNX69125.1	50	76	30	1	1	204	96	171	9.57e-13	73.2
TeaL_102064	KFK30814.1	56.604	53	23	0	465	307	170	222	2.39e-06	56.6
TeaL_102068	AES91060.2	82.353	34	6	0	393	292	153	186	1.49e-11	68.6
TeaL_102079	XP_003844516.1	97.619	42	1	0	127	2	11	52	3.9e-20	87.8
TeaL_102091	XP_013289152.1	93.96	149	8	1	685	242	1	149	5.03e-93	278
TeaL_102108	XP_021815106.1	65.347	101	35	0	303	1	234	334	8.76e-44	144
TeaL_102116	XP_023896612.1	50	38	19	0	364	477	17	54	1.74e-11	50.8
TeaL_102117	XP_012835012.1	62.712	59	22	0	300	476	127	185	6.94e-13	80.5
TeaL_102130	XP_007694799.1	98.246	114	2	0	28	369	1	114	7.42e-81	248
TeaL_102134	XP_023925868.1	43.75	64	36	0	253	444	101	164	2.73e-11	65.5
TeaL_102135	PSS14357.1	90.476	42	4	0	503	628	8	49	7.25e-15	83.2
TeaL_102140	XP_013424918.1	94.161	137	8	0	412	2	178	314	4.92e-81	253
TeaL_102141	PSR98821.1	60.274	73	27	2	241	453	1	73	9.81e-15	80.5
TeaL_102143	XP_006492452.1	56	50	22	0	131	280	46	95	3.93e-06	57
TeaL_102145	XP_021603119.1	44.03	134	64	2	402	1	12	134	1.19e-28	113
TeaL_102146	XP_021665216.1	43.411	129	73	0	26	412	110	238	1.5e-27	114
TeaL_102149	XP_018840914.1	57.812	192	80	1	7	579	252	443	8.79e-65	226
TeaL_102161	KZV27339.1	67.692	65	19	1	2	196	366	428	7.64e-33	94.7
TeaL_102163	XP_022701989.1	44.545	770	360	7	339	2645	8	711	0	596
TeaL_102182	XP_024184730.1	84.848	33	5	0	352	254	592	624	5.37e-09	62.8
TeaL_102187	XP_007010032.1	49.682	157	73	1	6	458	19	175	1.12e-31	104
TeaL_102191	KCW66897.1	87.805	41	5	0	2	124	147	187	3.12e-10	69.3
TeaL_102201	XP_015576169.1	50.92	163	78	1	529	47	5	167	1.42e-46	162
TeaL_102202	PSS04745.1	61.25	160	51	4	635	180	658	814	2.6e-42	163
TeaL_102203	PSS24445.1	54.601	163	52	1	494	6	649	789	1.02e-42	161
TeaL_102206	XP_021284443.1	84.615	39	6	0	515	399	607	645	2.51e-13	77.4
TeaL_102216	XP_002283852.1	52.128	94	29	2	451	215	26	118	6.3e-19	92.8
TeaL_102222	GAV57978.1	48	50	26	0	25	174	104	153	1.34e-07	56.2
TeaL_102225	XP_022750676.1	78.125	32	7	0	530	435	53	84	2.4e-06	54.7
TeaL_102231	XP_021829074.1	74.766	107	26	1	2	319	517	623	1.52e-42	160
TeaL_102234	XP_010693133.1	44.898	98	54	0	397	104	38	135	2.38e-20	89.7
TeaL_102236	XP_022842692.1	90.385	52	5	0	156	1	265	316	3.32e-23	107
TeaL_102240	ADY62663.1	84.762	105	16	0	229	543	1	105	4.36e-41	144
TeaL_102243	PKA50244.1	55	60	27	0	351	172	226	285	2.28e-13	70.5
TeaL_102250	XP_008333591.1	77.143	105	22	1	46	354	26	130	4.53e-52	169
TeaL_102256	XP_007735374.1	59.124	137	51	3	407	3	157	290	8.96e-45	157
TeaL_102258	XP_024181347.1	55.844	77	32	1	386	610	722	798	1.69e-45	88.2
TeaL_102268	XP_011088876.2	69.863	73	22	0	219	1	596	668	1.56e-18	93.6
TeaL_102284	PSS01473.1	55.294	170	56	6	609	115	1	155	6.47e-35	130
TeaL_102285	CAN73518.1	87.097	62	8	0	379	194	171	232	1.35e-32	128
TeaL_102286	XP_012828019.1	58.491	106	44	0	320	3	540	645	6.74e-34	133
TeaL_102291	XP_002279261.1	60.317	63	23	1	281	463	234	296	2.57e-13	76.3
TeaL_102293	OVA16536.1	51.02	49	23	1	132	275	19	67	4.93e-13	54.3
TeaL_102294	XP_007136909.1	95.745	47	2	0	413	553	36	82	1.78e-20	92.4
TeaL_102315	ASZ80181.1	71.818	110	31	0	666	337	333	442	5.06e-83	178
TeaL_102321	PSS33077.1	93.75	48	3	0	578	721	421	468	7.37e-20	98.6
TeaL_102330	PSR89416.1	56.154	130	43	3	3	359	651	777	2.09e-24	107
TeaL_102345	ONI10227.1	76.786	56	13	0	3	170	132	187	5.15e-14	76.6
TeaL_102350	XP_014497583.2	72.632	190	52	0	740	171	2	191	7.19e-100	298
TeaL_102352	OCT50340.1	85.841	113	16	0	394	56	218	330	2.54e-62	202
TeaL_102363	KZM22719.1	46.729	107	52	5	590	279	40	144	5.34e-14	76.3
TeaL_102369	KQK04837.2	81.081	37	7	0	344	454	90	126	1.54e-10	67
TeaL_102371	CBI37753.3	93.939	33	2	0	197	99	57	89	7.26e-11	69.7
TeaL_102377	PSS00031.1	58.929	280	85	6	1060	230	1	253	2.8e-84	267
TeaL_102379	PSS31687.1	86.842	38	5	0	1	114	60	97	4.04e-13	72.4
TeaL_102381	PSS26378.1	93.75	48	3	0	146	3	331	378	6.62e-09	64.3
TeaL_102409	KEQ65974.1	78.453	181	39	0	581	39	122	302	8.63e-87	275
TeaL_102413	CAN68820.1	34.694	147	94	2	330	764	1756	1902	3.93e-20	83.6
TeaL_102426	OMO95972.1	32.99	97	61	3	85	363	89	185	2.45e-10	54.7
TeaL_102433	PSS18967.1	84.615	39	6	0	307	191	145	183	1.45e-09	71.2
TeaL_102436	PRQ51925.1	64.141	198	70	1	3	593	94	291	3.81e-82	261
TeaL_102470	XP_018839102.1	63.333	60	22	0	24	203	568	627	2.86e-15	81.6
TeaL_102475	XP_022037404.1	95.556	45	2	0	466	600	450	494	1.41e-22	105
TeaL_102482	KFM58711.1	85.437	412	58	1	1392	157	39	448	0	740
TeaL_102491	XP_015874459.1	64.516	31	11	0	117	25	207	237	1.44e-06	46.2
TeaL_102499	PSS11743.1	55.825	206	90	1	624	10	438	643	3.96e-76	258
TeaL_102527	XP_017973474.1	96.875	32	1	0	316	411	1588	1619	9.71e-11	68.6
TeaL_102531	OWM68757.1	85.714	35	5	0	263	367	1	35	1.68e-12	73.2
TeaL_102533	XP_023888403.1	50.549	91	45	0	27	299	168	258	2.64e-17	87
TeaL_102546	XP_003632146.1	56.19	210	86	1	127	738	1	210	8.43e-69	232
TeaL_102553	XP_008347147.1	44.444	81	38	1	245	3	17	90	6.46e-07	54.7
TeaL_102555	XP_020689484.1	90.909	33	3	0	113	15	125	157	1.13e-10	68.6
TeaL_102558	PKU70484.1	42.667	75	42	1	437	216	396	470	3.68e-16	58.9
TeaL_102559	PIA28366.1	49.296	142	68	3	458	39	528	667	8.77e-31	126
TeaL_102564	XP_007160428.1	87.097	31	4	0	94	2	401	431	1.15e-09	65.5
TeaL_102568	XP_022723417.1	63.415	41	15	0	410	288	62	102	3.39e-06	55.5
TeaL_102587	YP_009418784.1	65.854	41	14	0	345	223	353	393	1.19e-07	58.9
TeaL_102591	OJD17502.1	86.885	61	8	0	185	3	797	857	2.58e-25	109
TeaL_102592	XP_024019756.1	54.717	53	24	0	159	1	7	59	3.11e-08	60.8
TeaL_102597	XP_020113914.1	80.645	31	6	0	233	325	153	183	6.09e-06	55.8
TeaL_102609	XP_017298896.1	92.216	167	10	1	3	494	45	211	1.35e-96	291
TeaL_102610	XP_018909516.1	100	90	0	0	1	270	51	140	9.97e-57	181
TeaL_102613	CAN73102.1	45.833	48	26	0	10	153	479	526	5.34e-10	49.7
TeaL_102619	XP_019198912.1	47.959	98	50	1	77	367	884	981	2.74e-36	99.8
TeaL_102624	XP_015077815.1	82.759	174	30	0	647	126	196	369	1.4e-104	319
TeaL_102627	XP_022861887.1	90.323	31	3	0	215	123	612	642	3.77e-08	63.5
TeaL_102628	XP_015382819.1	82.328	232	41	0	159	854	5	236	2.4e-141	410
TeaL_102632	PPD72147.1	72.973	37	10	0	591	481	66	102	3.78e-08	59.7
TeaL_102641	PSR96613.1	100	34	0	0	8	109	55	88	1.36e-12	72.8
TeaL_102647	PSR90960.1	85.294	34	5	0	431	330	288	321	3.23e-09	64.3
TeaL_102649	OMP12130.1	41.573	89	50	1	277	11	727	813	2.23e-14	78.6
TeaL_102668	XP_024444519.1	34	100	66	0	387	88	36	135	1.25e-10	68.2
TeaL_102673	OMP01704.1	34.524	84	54	1	197	445	827	910	2.5e-06	58.2
TeaL_102682	PSS31258.1	89.091	55	6	0	438	602	68	122	1.36e-25	105
TeaL_102684	XP_019055245.1	63.793	116	34	2	546	893	334	441	3.4e-39	152
TeaL_102687	PSS01283.1	62.385	109	7	2	22	327	279	360	4.66e-29	124
TeaL_102690	XP_022852220.1	81.818	33	6	0	385	287	446	478	5.19e-08	60.5
TeaL_102692	XP_008358587.1	87.234	47	6	0	143	3	109	155	1.44e-19	88.2
TeaL_102703	EMS49258.1	88.462	26	3	0	359	436	536	561	3.96e-07	59.3
TeaL_102710	XP_020674296.1	55.172	87	39	0	274	14	1	87	5.41e-26	104
TeaL_102719	XP_022863885.1	32.394	71	38	2	191	376	796	865	3.25e-08	45.4
TeaL_102722	PSS16085.1	50.98	102	50	0	338	33	665	766	5.68e-22	99.8
TeaL_102723	POO00263.1	90.476	42	4	0	128	3	304	345	1.81e-16	85.9
TeaL_102730	POF10293.1	46.667	45	24	0	135	1	163	207	2.11e-07	58.9
TeaL_102731	XP_019175138.1	82.353	34	6	0	385	486	669	702	1.17e-08	63.5
TeaL_102743	XP_022861300.1	85.417	48	7	0	158	15	141	188	1.72e-17	87.4
TeaL_102759	OIT29929.1	37.5	176	106	2	73	588	34	209	6.8e-23	102
TeaL_102760	PSS08274.1	38.462	130	80	0	676	287	788	917	1.76e-27	97.8
TeaL_102765	XP_021899659.1	86.842	38	5	0	162	49	539	576	1.81e-13	74.3
TeaL_102772	PON48719.1	85	60	9	0	252	431	10	69	4.21e-28	108
TeaL_102773	PSS19094.1	80.804	224	43	0	674	3	94	317	2.35e-124	380
TeaL_102787	KXJ17642.1	45.763	118	63	1	662	309	620	736	1.45e-22	107
TeaL_102794	OMO90342.1	93.939	33	2	0	3	101	255	287	3.34e-09	68.2
TeaL_102796	XP_018837824.1	39.583	96	58	0	69	356	26	121	3.38e-10	66.6
TeaL_102800	XP_016224224.1	90.526	95	9	0	286	2	39	133	3.37e-55	180
TeaL_102803	XP_002147691.1	96.954	197	6	0	1	591	120	316	2.36e-140	403
TeaL_102806	PSR95619.1	96.875	32	1	0	293	198	1065	1096	4.16e-21	68.9
TeaL_102807	AGE34082.1	93.151	73	5	0	687	469	82	154	1.87e-36	138
TeaL_102808	XP_017973835.1	77.949	712	132	5	2216	87	40	728	0	1107
TeaL_102816	XP_022871651.1	97.436	39	1	0	117	1	1	39	5.49e-14	79
TeaL_102829	PSR84913.1	42.857	133	76	0	47	445	18	150	1.01e-38	102
TeaL_102837	XP_011087372.2	62.791	86	32	0	7	264	305	390	3.82e-28	120
TeaL_102838	XP_001796317.1	85.106	47	5	1	533	399	779	825	1.7e-13	78.2
TeaL_102844	XP_010664350.1	87.879	99	11	1	3	299	14	111	1.35e-50	172
TeaL_102849	PSS24802.1	77.778	333	64	3	96	1073	2	331	1.17e-165	493
TeaL_102850	PKU69447.1	60.606	165	65	0	5	499	512	676	2.01e-63	222
TeaL_102852	PSS34995.1	43.2	125	68	3	582	214	89	212	6.01e-24	79.7
TeaL_102854	CCH50976.1	81.818	33	6	0	112	14	624	656	2.1e-16	54.3
TeaL_102860	XP_022024973.1	53.571	140	64	1	162	581	514	652	6.29e-41	146
TeaL_102863	PSS16282.1	44.737	76	42	0	232	5	83	158	2.88e-13	77
TeaL_102876	XP_009361334.2	33.333	252	166	2	768	16	974	1224	4.82e-30	129
TeaL_102877	OAY44338.1	84.615	39	6	0	948	832	49	87	9.75e-10	70.1
TeaL_102881	PSR96710.1	73.529	102	26	1	306	1	1	101	4.31e-43	160
TeaL_102893	XP_024035329.1	80.645	31	6	0	560	468	1571	1601	2.09e-06	57.8
TeaL_102902	XP_002281136.1	80.952	42	8	0	65	190	255	296	6.08e-11	70.9
TeaL_102903	XP_009344908.1	48.78	82	33	3	235	5	684	761	3.39e-12	71.6
TeaL_102906	XP_021690816.1	77.5	80	18	0	142	381	248	327	4.37e-43	141
TeaL_102921	XP_002282656.1	75	60	15	0	454	275	67	126	5.34e-22	99.8
TeaL_102928	PSS10143.1	65.333	75	20	2	75	299	4	72	4.46e-09	60.5
TeaL_102931	XP_015795828.1	34.884	215	135	2	807	178	10	224	3.86e-45	164
TeaL_102939	XP_023892318.1	58.59	227	81	4	120	791	196	412	1.57e-79	256
TeaL_102942	PSS35733.1	82.576	132	23	0	780	385	4	135	6.62e-58	197
TeaL_102949	OTG23364.1	95.238	42	2	0	3	128	129	170	4.43e-16	84
TeaL_102960	OMO78890.1	80.769	52	10	0	185	340	596	647	3.45e-35	96.3
TeaL_102967	PQE29954.1	41.026	156	90	1	16	477	23	178	1.54e-35	133
TeaL_102969	XP_001802007.1	77.922	154	34	0	463	2	182	335	7.89e-84	259
TeaL_102981	PSR86592.1	86.154	65	9	0	379	573	338	402	4.42e-27	117
TeaL_103008	XP_010064358.2	52.252	111	53	0	434	102	431	541	1.26e-34	106
TeaL_103016	AES86665.2	55.556	54	23	1	2	163	82	134	3.67e-07	57
TeaL_103018	XP_023900863.1	90.769	65	6	0	443	249	131	195	1.6e-31	120
TeaL_103025	CDP01991.1	76.471	34	8	0	3	104	235	268	6.05e-06	55.1
TeaL_103032	XP_023917234.1	34.167	120	76	2	64	417	1	119	2.13e-10	67.8
TeaL_103036	PON94008.1	73.333	30	8	0	76	165	20	49	4.61e-07	53.9
TeaL_103050	XP_021751699.1	37.5	128	80	0	441	58	576	703	5.83e-31	84.7
TeaL_103063	PSR96271.1	89.362	47	5	0	303	163	525	571	3.08e-20	94
TeaL_103074	XP_018856295.1	32.484	157	102	3	8	478	37	189	1.31e-13	76.3
TeaL_103075	PSR91099.1	88.889	63	7	0	189	1	306	368	5.79e-26	120
TeaL_103095	PNX93462.1	49.398	83	41	1	270	25	945	1027	1.84e-10	71.6
TeaL_103115	KMT01239.1	57.692	26	8	1	165	97	445	470	5.51e-06	39.3
TeaL_103121	XP_018458501.1	55.102	49	22	0	329	183	75	123	2.93e-11	65.5
TeaL_103130	PSS11779.1	40.972	144	80	3	431	3	66	205	8.03e-21	99.4
TeaL_103131	PSS17511.1	82.927	41	6	1	922	1044	68	107	2.73e-08	66.6
TeaL_103132	PSS07376.1	87.5	32	4	0	97	2	300	331	2.07e-06	59.3
TeaL_103135	XP_015795735.1	72.093	129	33	2	3	386	744	870	3.11e-52	187
TeaL_103139	XP_013772782.2	59.406	101	41	0	1	303	148	248	1.14e-38	140
TeaL_103143	XP_010277212.1	90.244	41	3	1	125	3	485	524	5.61e-13	78.2
TeaL_103147	PSS30627.1	79.365	63	11	1	359	171	87	147	1.52e-27	107
TeaL_103149	PSR88106.1	47.059	102	52	1	300	1	156	257	4.46e-19	90.5
TeaL_103150	PSS09815.1	47.619	126	62	2	373	2	111	234	4.79e-23	101
TeaL_103152	XP_020246727.1	72.093	43	6	1	259	369	301	343	4.44e-10	65.9
TeaL_103163	PSS01515.1	73.469	49	11	1	149	3	193	239	5.11e-13	73.2
TeaL_103167	XP_023234639.1	85.545	422	61	0	1270	5	1	422	0	681
TeaL_103183	PSS15746.1	76.238	303	29	3	890	3	161	427	7.6e-161	466
TeaL_103186	PSR89193.1	48.352	91	44	1	27	290	158	248	2.71e-18	89
TeaL_103193	XP_023916564.1	57	100	43	0	1	300	285	384	4.41e-25	106
TeaL_103196	XP_018834786.1	84.196	367	58	0	184	1284	22	388	0	655
TeaL_103197	XP_011671654.1	53.521	71	33	0	213	1	872	942	1.32e-16	89
TeaL_103199	XP_019086326.1	37.879	66	41	0	219	22	1408	1473	3.46e-06	54.3
TeaL_103202	PSR87806.1	72.358	123	34	0	3	371	481	603	7.95e-51	187
TeaL_103212	PSS26708.1	86.471	170	23	0	510	1	428	597	1.79e-96	306
TeaL_103219	XP_020080379.1	53.947	152	68	1	506	57	574	725	1.31e-45	166
TeaL_103224	PSS19072.1	87.043	301	39	0	906	4	600	900	0	541
TeaL_103226	XP_015599379.1	85.87	184	25	1	550	2	4	187	2.89e-111	326
TeaL_103243	KZV32974.1	75.758	33	8	0	618	520	185	217	2.42e-10	53.9
TeaL_103244	PSS32776.1	92.308	39	3	0	117	1	710	748	6.14e-15	80.9
TeaL_103251	XP_023891177.1	60.976	82	32	0	378	133	264	345	8.25e-25	106
TeaL_103256	PPS14984.1	78.992	119	25	0	41	397	1	119	3.9e-59	193
TeaL_103260	OEL19018.1	91.379	58	5	0	176	3	53	110	4.57e-27	113
TeaL_103277	PSS29964.1	84.848	33	5	0	436	338	107	139	2.86e-11	68.2
TeaL_103280	GAV90380.1	39.416	137	80	2	524	114	80	213	3.3e-20	94
TeaL_103281	EMS53784.1	52.632	57	27	0	299	469	488	544	3.08e-17	66.6
TeaL_103282	KYP54613.1	44.444	135	75	0	415	11	218	352	4.02e-60	119
TeaL_103287	PPS17247.1	100	26	0	0	813	890	67	92	5.68e-08	60.1
TeaL_103289	XP_021665216.1	38.983	118	62	3	477	130	217	326	6.74e-15	80.9
TeaL_103302	GAV67533.1	32.394	71	48	0	648	860	45	115	1.47e-06	57
TeaL_103303	XP_013595202.1	37.349	166	97	2	15	500	235	397	1.82e-18	92
TeaL_103304	PSS06379.1	76.712	73	17	0	220	2	10	82	4.28e-27	114
TeaL_103307	OMO69086.1	88.372	86	10	0	24	281	162	247	5.79e-46	162
TeaL_103312	PSR86188.1	63.366	202	65	5	554	1147	3	199	2.06e-46	173
TeaL_103316	PSS16282.1	49.074	108	54	1	364	41	170	276	6.96e-31	94
TeaL_103320	PSR96180.1	82.286	175	31	0	577	53	90	264	4.45e-87	288
TeaL_103330	PSS04567.1	89.362	47	5	0	3	143	331	377	2.53e-17	87.4
TeaL_103341	OMO51138.1	41.606	137	78	2	410	3	890	1025	3.8e-74	111
TeaL_103348	KYP66638.1	52.273	44	21	0	202	333	51	94	3.73e-11	43.1
TeaL_103352	KTF77797.1	85.135	148	21	1	3	446	107	253	3.88e-86	263
TeaL_103357	XP_019079404.1	34.746	118	71	2	840	487	23	134	9.42e-08	63.9
TeaL_103366	XP_008242862.1	47.253	273	139	1	3	806	46	318	5.8e-78	263
TeaL_103373	PVD37526.1	46.465	99	50	2	3	299	274	369	5.25e-19	90.5
TeaL_103381	PSS07219.1	69.942	173	41	2	39	530	1	171	5.72e-66	224
TeaL_103382	XP_007138167.1	91.667	24	2	0	559	488	46	69	6.23e-07	47.4
TeaL_103388	PSS11791.1	52.83	53	24	1	213	55	1	52	1.29e-07	57
TeaL_103389	XP_023895031.1	32.903	155	90	3	4	468	333	473	2.81e-16	85.1
TeaL_103391	XP_023928176.1	85.484	62	9	0	3	188	218	279	3.44e-27	115
TeaL_103406	ABV57769.1	89.474	57	6	0	2	172	218	274	6.62e-25	110
TeaL_103414	PSS24040.1	38.679	106	63	2	55	372	37	140	3.57e-13	75.5
TeaL_103416	PON81496.1	92.593	27	2	0	498	418	110	136	9.96e-06	55.1
TeaL_103417	XP_010551371.1	90.909	55	5	0	747	583	86	140	4.16e-14	82
TeaL_103420	GAV77288.1	56.962	79	34	0	29	265	115	193	1.22e-22	96.7
TeaL_103430	PSR95080.1	62.449	245	88	2	815	81	169	409	4.26e-92	288
TeaL_103437	ACU24140.1	84.211	38	6	0	116	3	113	150	2e-12	72.4
TeaL_103440	PSS17384.1	62.791	43	14	1	275	397	26	68	2.18e-06	55.8
TeaL_103446	XP_021615055.1	37.654	162	101	0	488	3	24	185	3.35e-32	127
TeaL_103451	XP_017971158.1	80.645	62	11	1	904	1086	687	748	1.63e-18	98.2
TeaL_103454	PSS08020.1	61.386	101	37	2	1	300	274	373	6.89e-24	105
TeaL_103456	PSN35390.1	38.537	205	107	1	569	12	25	229	9.39e-45	161
TeaL_103467	PSS10111.1	49.432	176	54	10	66	575	233	379	1.27e-29	124
TeaL_103469	KKZ63045.1	96.154	104	4	0	312	1	27	130	2.19e-54	177
TeaL_103481	XP_010268834.1	44.571	175	94	2	1	522	324	496	4.2e-37	145
TeaL_103483	PTY27629.1	64.655	116	40	1	307	651	1	116	2.78e-46	161
TeaL_103485	XP_020413720.1	91.176	34	3	0	113	12	512	545	4.55e-13	75.1
TeaL_103497	XP_024178392.1	39.604	101	57	1	457	155	719	815	3.93e-20	73.6
TeaL_103504	XP_016688663.1	97.059	34	1	0	27	128	143	176	1.14e-11	72.4
TeaL_103506	XP_010044201.1	82.692	52	9	0	672	517	545	596	6.76e-22	103
TeaL_103509	XP_013263001.1	100	128	0	0	384	1	83	210	3.76e-89	268
TeaL_103511	EEF48308.1	39	100	59	1	356	63	5	104	8.54e-18	82
TeaL_103525	PHU17014.1	68.889	45	13	1	724	855	190	234	5.68e-07	61.6
TeaL_103530	XP_011029441.1	100	29	0	0	1	87	639	667	1.56e-18	70.9
TeaL_103541	PSS33961.1	78.125	32	7	0	386	481	652	683	1.4e-08	63.2
TeaL_103550	XP_016498718.1	96	50	2	0	150	1	40	89	3.82e-21	101
TeaL_103556	XP_009057767.1	33.793	145	79	4	424	8	670	803	6.2e-14	77.8
TeaL_103562	XP_010276385.1	80	35	7	0	107	3	1137	1171	4.88e-08	62.8
TeaL_103563	XP_021823964.1	32.692	104	70	0	312	1	1	104	2.94e-15	80.1
TeaL_103565	XP_023917427.1	32.468	154	90	4	581	1000	110	263	2.77e-16	65.5
TeaL_103567	PSS08274.1	38.655	119	63	3	396	52	120	232	8.96e-18	89.7
TeaL_103574	ABD43046.1	58.716	109	31	1	331	5	34	128	4.32e-28	112
TeaL_103581	OTF96686.1	79.104	67	14	0	369	169	639	705	1.15e-44	119
TeaL_103583	XP_013261436.1	74.757	103	26	0	322	14	1	103	7.11e-48	158
TeaL_103584	POE45521.1	40.58	138	79	3	408	1	296	432	3.67e-24	107
TeaL_103591	XP_017250232.1	70.213	47	14	0	345	485	216	262	1.32e-13	66.2
TeaL_103599	XP_022877285.1	62.264	53	20	0	443	285	52	104	1.55e-14	77
TeaL_103606	PSS02870.1	81.944	144	26	0	183	614	208	351	7.65e-81	254
TeaL_103610	XP_017231212.1	53.333	60	24	1	296	463	1	60	1.75e-06	57
TeaL_103620	XP_010906540.1	54.902	102	44	1	355	50	51	150	4.2e-16	80.5
TeaL_103624	PSS00493.1	74.803	127	32	0	381	1	393	519	3.44e-43	135
TeaL_103626	XP_021803359.1	44.715	123	43	3	354	1	159	261	1.16e-19	92.8
TeaL_103633	XP_020423909.1	74.444	90	23	0	272	3	4	93	9.27e-43	157
TeaL_103638	CAN75040.1	48.936	47	23	1	554	417	1619	1665	3.52e-09	54.3
TeaL_103641	KLU63339.1	61.702	94	36	0	312	31	24	117	2.36e-27	106
TeaL_103643	XP_008346229.1	43.537	147	81	1	500	60	436	580	7.04e-27	115
TeaL_103667	PSR84913.1	57.371	251	107	0	2	754	308	558	6.71e-85	276
TeaL_103680	PIN08051.1	81.081	74	14	0	222	1	1326	1399	5.7e-35	136
TeaL_103684	PSR92760.1	77.143	35	8	0	1	105	229	263	1.69e-07	59.3
TeaL_103686	XP_010915216.1	41.892	74	40	1	139	360	107	177	6.37e-11	57
TeaL_103689	XP_023552116.1	80	45	9	0	137	3	53	97	3.04e-16	80.1
TeaL_103691	PSS30005.1	87.692	65	8	0	1	195	79	143	2.55e-33	128
TeaL_103695	PNX96408.1	29.817	218	150	2	174	821	201	417	7.05e-30	120
TeaL_103696	ODN02702.1	45.082	122	67	0	59	424	74	195	1.42e-17	88.2
TeaL_103698	XP_006357288.1	58.974	39	16	0	199	83	94	132	2.05e-13	55.8
TeaL_103699	XP_009608278.1	63.291	79	24	1	690	469	258	336	9.03e-27	87.8
TeaL_103701	XP_023894684.1	20.217	277	216	3	1125	298	21	293	2.51e-07	63.9
TeaL_103727	PSR89453.1	50.476	315	95	9	3	773	68	379	3.7e-63	221
TeaL_103730	PRQ37815.1	31.034	406	264	8	1226	36	349	747	1.71e-53	200
TeaL_103733	XP_024032492.1	83.721	43	7	0	1007	879	18	60	3.71e-13	77.4
TeaL_103735	XP_021624508.1	42.636	129	73	1	1014	628	64	191	9.39e-25	109
TeaL_103738	XP_016209595.1	82	100	18	0	505	206	317	416	1.42e-51	179
TeaL_103740	XP_017239428.1	36.885	122	75	1	371	6	259	378	3.24e-12	72.4
TeaL_103742	ANH58167.1	58.511	94	38	1	370	92	7	100	1.91e-24	99
TeaL_103744	PNX60167.1	57.143	105	45	0	389	75	15	119	5.2e-36	130
TeaL_103745	CBI41041.3	70.492	61	16	1	177	1	17	77	6.27e-15	82.8
TeaL_103748	GAV76829.1	38.365	159	76	5	450	4	9	155	1.35e-27	109
TeaL_103751	XP_018824198.1	62.921	89	33	0	268	2	180	268	1.09e-22	101
TeaL_103755	XP_016560237.1	45.614	57	31	0	81	251	86	142	2.64e-08	47.4
TeaL_103762	PSR86526.1	71.154	52	15	0	642	797	352	403	3.89e-10	70.5
TeaL_103776	XP_022855290.1	50	60	30	0	335	156	66	125	1.99e-12	69.3
TeaL_103777	PSR91562.1	80.189	106	17	2	3	314	34	137	1.49e-53	176
TeaL_103779	PSS32876.1	89.352	216	22	1	1245	601	79	294	2.15e-129	386
TeaL_103786	KCW89268.1	78.378	37	8	0	192	302	26	62	2.44e-09	60.5
TeaL_103788	PKU85121.1	41.748	103	45	4	1	297	161	252	4.63e-12	70.5
TeaL_103799	PBP24401.1	62.5	88	33	0	389	126	18	105	1.35e-35	119
TeaL_103805	PSS13590.1	97.143	35	1	0	358	462	161	195	2.57e-12	73.6
TeaL_103819	WP_083442884.1	100	36	0	0	109	2	38	73	1.01e-14	76.3
TeaL_103828	XP_021306645.1	53.226	62	24	2	249	434	939	995	9.8e-13	63.5
TeaL_103830	XP_019161419.1	79.592	49	9	1	1	144	7	55	4.2e-15	80.9
TeaL_103831	XP_013773482.1	80.916	131	25	0	400	8	163	293	3.64e-68	223
TeaL_103834	OTG15986.1	58.261	115	47	1	344	3	623	737	5.69e-36	140
TeaL_103839	XP_021751324.1	89.474	38	4	0	467	354	298	335	3.26e-12	73.6
TeaL_103840	POE54030.1	40.132	152	91	0	541	86	102	253	5.23e-27	113
TeaL_103841	PSS35712.1	48.113	106	54	1	372	55	10	114	7e-24	99.4
TeaL_103845	KIV84376.1	38.849	139	66	5	2	370	49	184	5.62e-13	73.2
TeaL_103850	PSS00500.1	78.125	32	7	0	346	251	50	81	9.4e-07	55.8
TeaL_103871	XP_023921352.1	75.401	187	46	0	299	859	45	231	1.23e-94	299
TeaL_103878	XP_009605460.1	59.322	177	71	1	574	47	145	321	6.39e-67	216
TeaL_103885	XP_024022984.1	92.593	27	2	0	81	1	340	366	7.71e-08	61.6
TeaL_103888	PSS35314.1	63.158	76	28	0	64	291	336	411	1.59e-21	98.2
TeaL_103898	XP_023920024.1	74.648	71	18	0	333	545	70	140	8.56e-29	115
TeaL_103900	GAU14502.1	90.323	31	3	0	1023	1115	7	37	1.26e-07	65.1
TeaL_103919	CBL94163.1	57.143	70	27	2	210	7	266	334	5.04e-20	72.4
TeaL_103932	XP_022731028.1	72.727	44	12	0	225	356	135	178	6.3e-11	68.6
TeaL_103934	PSS29313.1	85.87	92	10	3	1463	1188	50	138	1.74e-39	155
TeaL_103962	XP_020258566.1	62.5	32	12	0	231	136	399	430	3.48e-07	41.2
TeaL_103963	CAN75156.1	42.969	128	72	1	30	410	570	697	9.71e-26	111
TeaL_103966	XP_012472650.1	74.419	43	9	1	3	131	191	231	8.21e-08	62.4
TeaL_103967	PON82850.1	78.992	119	22	1	727	380	10	128	6.56e-56	185
TeaL_103977	OMP07124.1	77.778	45	10	0	3	137	567	611	5.17e-16	85.1
TeaL_103978	XP_009351098.1	82.62	374	60	2	259	1365	1	374	0	582
TeaL_103985	XP_015784985.1	59.615	52	19	1	198	347	52	103	7.6e-12	68.6
TeaL_103995	ONI28185.1	75.51	49	12	0	391	245	186	234	1.79e-15	80.1
TeaL_103998	PSS19326.1	80.18	111	19	1	101	433	377	484	7.39e-54	187
TeaL_103999	EOX94092.1	78.261	115	25	0	345	1	62	176	3.02e-60	194
TeaL_104002	CBL94163.1	51.613	62	30	0	2	187	559	620	4.91e-10	68.6
TeaL_104006	XP_016237284.1	48.684	76	37	2	345	118	4	77	2.06e-07	57
TeaL_104008	PPD87683.1	94.118	34	2	0	149	48	58	91	6.34e-10	68.9
TeaL_104013	XP_023906252.1	52.632	76	36	0	387	160	144	219	2.66e-29	85.9
TeaL_104022	YP_009228539.1	47.464	276	140	2	32	850	25	298	1.41e-39	154
TeaL_104030	KZM99374.1	81.818	55	10	0	233	397	191	245	8.14e-23	102
TeaL_104032	BAD94118.1	96.296	27	1	0	431	351	98	124	7.23e-07	55.1
TeaL_104044	KNA05436.1	91.228	57	5	0	204	374	1	57	3.21e-27	105
TeaL_104052	XP_023235272.1	73.973	73	19	0	607	389	24	96	2.59e-28	117
TeaL_104063	PSS01795.1	60	120	34	4	471	124	19	128	1.47e-26	115
TeaL_104065	XP_023913142.1	38.017	242	145	2	920	207	415	655	1.05e-75	163
TeaL_104072	XP_023887995.1	48.966	145	74	0	375	809	42	186	7.54e-43	155
TeaL_104080	PKU77483.1	43.197	757	398	9	2653	419	22	758	0	616
TeaL_104091	GAV65621.1	59.184	49	20	0	373	227	1395	1443	2.73e-11	69.7
TeaL_104099	PIA34208.1	61.364	44	17	0	214	83	491	534	6.54e-06	52.4
TeaL_104102	PIM98218.1	87.5	32	4	0	98	3	316	347	2.02e-07	60.8
TeaL_104103	PSS28795.1	47.525	101	53	0	270	572	52	152	3.41e-22	103
TeaL_104118	XP_018498400.1	45.283	159	86	1	1	474	14	172	4.54e-42	148
TeaL_104122	PON32299.1	64.706	34	12	0	587	486	162	195	2.27e-06	56.6
TeaL_104123	PSS28911.1	82.317	164	27	2	493	5	375	537	2.04e-90	282
TeaL_104127	PSR89870.1	82.857	35	6	0	3	107	461	495	3.57e-13	73.9
TeaL_104139	XP_022846386.1	49.383	81	41	0	14	256	42	122	3.2e-31	89.4
TeaL_104144	XP_023905041.1	52.885	104	49	0	313	2	163	266	4.62e-28	116
TeaL_104163	KKY15017.1	97.802	91	2	0	444	172	42	132	1.36e-39	139
TeaL_104171	XP_023917234.1	34.884	86	55	1	97	351	1	86	1.34e-06	55.8
TeaL_104172	PSS01775.1	81.5	200	36	1	679	83	79	278	1.5e-117	345
TeaL_104179	XP_018818197.1	67.91	134	43	0	5	406	23	156	1.62e-65	205
TeaL_104180	PON62239.1	91.892	37	3	0	880	770	137	173	2.35e-10	71.2
TeaL_104208	XP_018837424.1	86.364	44	6	0	370	501	1	44	1.65e-15	82.8
TeaL_104226	XP_019261363.1	36.486	74	43	1	166	375	222	295	4.73e-09	63.9
TeaL_104231	XP_012550775.1	50.84	238	108	2	1	714	193	421	2.05e-73	239
TeaL_104233	PIN22386.1	96.667	30	1	0	443	354	464	493	2.97e-08	62
TeaL_104241	XP_017257879.1	44.792	96	50	2	362	75	123	215	1e-18	87.4
TeaL_104245	PSS24100.1	75.758	231	30	6	1147	482	1	214	1.64e-90	283
TeaL_104256	PSR98633.1	71.795	39	11	0	591	475	130	168	2.81e-07	60.5
TeaL_104275	PNY17929.1	62.791	43	14	1	125	3	198	240	2.21e-06	55.1
TeaL_104276	PSS19918.1	72.453	265	70	2	2	796	174	435	6.01e-136	400
TeaL_104277	XP_006438331.1	76.667	60	14	0	1	180	3	62	2.04e-22	97.8
TeaL_104279	XP_016559299.1	54.795	73	31	1	15	227	9	81	2.5e-24	91.7
TeaL_104287	OTA36628.1	86.207	29	4	0	318	232	364	392	1.47e-07	58.2
TeaL_104293	ELA25753.1	78.07	114	21	2	140	469	19	132	2.68e-51	174
TeaL_104294	PSS04146.1	59.615	52	21	0	908	753	601	652	6.3e-10	70.9
TeaL_104295	OMO87071.1	33.172	413	241	5	11	1165	455	860	2.04e-64	233
TeaL_104300	PSS35063.1	70.886	79	23	0	463	227	1054	1132	2.25e-46	118
TeaL_104309	GAV86740.1	50.617	81	40	0	415	173	214	294	3.25e-21	96.3
TeaL_104313	XP_020705420.1	87.097	31	4	0	94	2	89	119	7.56e-06	56.2
TeaL_104314	XP_021803813.1	83.333	54	9	0	7	168	44	97	6.36e-21	93.2
TeaL_104315	PSS23727.1	88.889	36	4	0	1108	1001	621	656	2.8e-09	70.1
TeaL_104317	PSR96336.1	68.868	106	7	1	621	304	767	846	2.22e-35	142
TeaL_104319	CBI36458.3	58.852	209	85	1	1	627	19	226	1.49e-80	249
TeaL_104324	XP_006856117.1	89.655	29	3	0	8	94	288	316	4.51e-09	65.5
TeaL_104325	XP_015792354.1	46.774	62	32	1	374	189	256	316	3.63e-06	55.1
TeaL_104326	XP_022157626.1	45.455	66	31	1	380	198	135	200	1.17e-07	53.5
TeaL_104328	XP_021858229.1	67.925	53	17	0	813	655	332	384	1.51e-07	63.2
TeaL_104329	XP_023345359.1	46.199	171	83	2	1	513	181	342	2.6e-42	154
TeaL_104334	XP_017481876.1	97.479	357	9	0	1071	1	61	417	0	709
TeaL_104337	PSR97956.1	81.579	38	7	0	1	114	83	120	2.82e-10	67.8
TeaL_104344	KDP20317.1	40.541	111	54	3	1	327	1	101	1.21e-13	71.6
TeaL_104351	AQK66479.1	53.165	79	37	0	322	86	402	480	1.46e-14	79.7
TeaL_104352	XP_008382760.2	52.5	120	54	1	3	353	364	483	6.45e-33	133
TeaL_104356	XP_019057757.1	52.885	104	48	1	509	817	4	107	4.57e-34	129
TeaL_104364	PKA50536.1	58.824	34	14	0	403	504	188	221	2.18e-09	45.8
TeaL_104369	XP_021625815.1	52.632	152	65	3	437	3	250	401	1.57e-43	162
TeaL_104374	PSS36170.1	38.202	89	48	4	206	460	20	105	6.62e-07	56.2
TeaL_104384	OAK95644.1	87.903	124	14	1	369	1	10	133	1.79e-73	229
TeaL_104391	XP_012848283.1	45.894	207	112	0	637	17	357	563	5.27e-57	201
TeaL_104403	PSR88326.1	39.007	141	84	1	423	1	402	540	2.5e-20	96.3
TeaL_104415	PSS01782.1	92.5	40	3	0	437	556	37	76	1.46e-14	78.6
TeaL_104420	XP_023905133.1	60.127	158	60	2	2	469	8	164	8.03e-59	198
TeaL_104423	CAN73539.1	50.98	51	25	0	156	4	829	879	2.9e-11	59.7
TeaL_104426	CAN61031.1	46.154	104	51	2	465	773	155	254	1.44e-22	91.3
TeaL_104429	XP_013786070.1	82.278	158	28	0	735	262	1	158	9.29e-66	213
TeaL_104436	EOY18190.1	76.471	68	16	0	219	422	100	167	1.1e-28	113
TeaL_104439	XP_022892903.1	39.655	116	45	3	287	15	166	281	4.07e-06	53.9
TeaL_104455	OVA18397.1	36	75	48	0	304	80	15	89	9.28e-10	63.5
TeaL_104460	XP_010645763.1	73.333	60	16	0	2	181	367	426	1.7e-22	101
TeaL_104469	KHN30830.1	52.727	55	18	1	314	478	148	194	2.11e-06	56.6
TeaL_104475	PSS34426.1	58.451	142	59	0	6	431	170	311	6.46e-44	156
TeaL_104477	XP_010659873.1	76.316	38	9	0	489	602	430	467	4.57e-08	65.1
TeaL_104479	ORY11927.1	77.536	138	31	0	3	416	67	204	1.85e-55	188
TeaL_104487	XP_023899903.1	63.866	119	41	2	226	576	314	432	6.06e-38	146
TeaL_104490	CAN70922.1	31.579	133	87	3	2	394	666	796	6.92e-12	72
TeaL_104495	XP_016580539.1	54.701	117	51	1	380	724	31	147	4.35e-41	120
TeaL_104504	CAN70844.1	37.931	58	35	1	203	376	1436	1492	1.35e-07	46.2
TeaL_104516	OAL44323.1	98.901	91	1	0	28	300	1	91	7.13e-40	140
TeaL_104518	XP_024045974.1	61.654	133	51	0	1	399	1649	1781	4.08e-53	189
TeaL_104522	XP_015895501.1	87.879	66	8	0	233	430	321	386	4.69e-35	137
TeaL_104527	PKA66495.1	48.864	88	40	3	27	275	33	120	1.79e-11	72.4
TeaL_104532	XP_022156951.1	77.5	40	9	0	1	120	38	77	9.12e-10	69.7
TeaL_104534	XP_021675413.1	56.667	120	52	0	422	63	31	150	4.6e-38	138
TeaL_104543	XP_002275052.3	69.167	240	49	3	1055	411	1	240	2.29e-108	334
TeaL_104553	PSS31858.1	76.744	43	10	0	372	500	54	96	5.08e-11	72.8
TeaL_104565	OAY22995.1	87.5	24	3	0	138	67	59	82	4.32e-06	51.2
TeaL_104568	XP_019927348.1	39.08	87	51	1	3	257	1344	1430	2.35e-08	61.6
TeaL_104574	PSS17300.1	77.381	84	19	0	937	1188	463	546	1.04e-32	140
TeaL_104575	AIU51133.1	78.481	79	17	0	988	1224	97	175	1.29e-34	136
TeaL_104577	PSS29156.1	81.818	44	8	0	132	1	490	533	2.67e-16	83.2
TeaL_104578	XP_015791174.1	60	200	60	4	600	1	184	363	1.57e-73	246
TeaL_104587	CAN69687.1	55.769	52	23	0	521	366	191	242	2.72e-23	67.4
TeaL_104593	ARJ31385.1	100	32	0	0	346	251	446	477	8.38e-11	68.2
TeaL_104606	XP_022341970.1	64.433	194	65	2	119	697	1	191	1.58e-82	255
TeaL_104607	PSS21461.1	58.065	93	36	3	2	280	361	450	1.13e-17	89.7
TeaL_104628	XP_015866732.1	67.391	46	14	1	140	3	164	208	7.06e-07	57.8
TeaL_104637	PSR86298.1	78.947	114	21	2	211	543	393	506	1.16e-45	170
TeaL_104653	XP_020243093.1	56.164	73	30	2	137	352	20	91	7.94e-16	79.7
TeaL_104665	BAT83018.1	80.488	41	8	0	1271	1393	31	71	9.76e-11	70.9
TeaL_104677	CDP14037.1	58.911	202	83	0	2	607	119	320	4.2e-49	181
TeaL_104682	PSR98158.1	69.048	252	72	2	799	47	409	655	3.79e-83	281
TeaL_104683	OUZ99706.1	84.615	39	6	0	300	416	271	309	2.57e-12	72.8
TeaL_104688	XP_023916026.1	77.419	31	7	0	452	360	1	31	7.3e-12	50.8
TeaL_104696	PSS21414.1	39.655	58	34	1	402	229	293	349	1.31e-07	48.5
TeaL_104699	XP_011038586.1	50.735	136	65	2	327	731	20	154	1.88e-30	126
TeaL_104704	XP_022881063.1	92	25	2	0	374	300	613	637	2.8e-06	55.5
TeaL_104714	BAF07879.2	84.615	39	6	0	370	486	6	44	6.74e-15	74.7
TeaL_104725	PSS11565.1	56.757	74	32	0	61	282	375	448	2.47e-14	77.8
TeaL_104747	YP_009433978.1	86.364	198	27	0	1	594	109	306	1.01e-111	342
TeaL_104750	CAC95126.1	40	75	44	1	581	805	3	76	1.17e-08	66.6
TeaL_104753	PNX67992.1	53.659	123	57	0	535	167	115	237	6.38e-37	137
TeaL_104765	GAV90725.1	61.538	104	40	0	1	312	34	137	2.53e-42	145
TeaL_104768	XP_010674186.1	30.932	236	127	4	904	197	920	1119	6.03e-21	87
TeaL_104770	XP_017493273.1	61.307	199	71	2	78	665	15	210	6.87e-80	250
TeaL_104777	PSS26419.1	82.308	390	62	1	275	1423	7	396	0	598
TeaL_104780	OCK73330.1	78.14	215	47	0	1	645	324	538	2.62e-116	357
TeaL_104782	XP_010543955.1	87.755	49	6	0	663	517	31	79	2.36e-19	89.4
TeaL_104785	XP_016707389.1	35.897	78	50	0	827	594	81	158	3.1e-20	68.2
TeaL_104788	ABW81017.1	51.22	82	40	0	525	280	439	520	3.95e-46	100
TeaL_104793	XP_018715502.1	82.051	39	7	0	1	117	64	102	6.44e-12	68.9
TeaL_104796	PSR87445.1	67.442	43	13	1	121	249	432	473	3.59e-06	58.9
TeaL_104803	XP_007785152.1	69.466	131	40	0	68	460	1	131	1.63e-46	166
TeaL_104824	PSS34918.1	36.723	177	71	9	482	3	14	166	9.31e-12	71.6
TeaL_104829	PSS15919.1	60.526	114	13	1	164	505	180	261	5.5e-27	116
TeaL_104837	PSR93518.1	91.228	57	5	0	172	2	129	185	1.64e-23	107
TeaL_104844	XP_023921857.1	37.6	125	57	2	936	565	182	286	2.93e-22	83.2
TeaL_104851	XP_018839170.1	35.429	175	108	4	1	522	25	195	7.78e-24	105
TeaL_104863	XP_017492529.1	59.777	179	68	2	9	533	262	440	8.55e-72	236
TeaL_104875	ABM55543.1	58.955	134	49	3	489	97	1	131	1.36e-32	123
TeaL_104878	XP_019106877.1	30.189	106	74	0	337	20	823	928	1.32e-10	57
TeaL_104885	PSS21040.1	86.364	44	5	1	504	632	29	72	4.91e-13	71.6
TeaL_104890	XP_018853845.1	41.379	87	49	2	232	489	228	313	1.01e-09	66.6
TeaL_104892	OTG19193.1	51.852	81	35	1	3	233	295	375	2.04e-15	82
TeaL_104894	XP_007226691.1	85	40	6	0	459	340	51	90	3.56e-15	82
TeaL_104897	PSR89503.1	57.857	140	57	1	434	853	210	347	2.61e-50	180
TeaL_104901	CAN65298.1	45.055	182	99	1	14	559	1035	1215	4.48e-43	163
TeaL_104928	OMO71257.1	33.981	206	127	2	594	1	2412	2616	3.25e-39	97.1
TeaL_104929	XP_023913141.1	50	58	29	0	449	622	82	139	8.94e-13	75.1
TeaL_104930	PSS31789.1	79.476	229	39	1	788	126	19	247	3.3e-127	374
TeaL_104933	CBI25416.3	97.5	40	1	0	125	6	13	52	3.65e-15	81.3
TeaL_104937	XP_020554813.1	82.353	51	9	0	237	389	219	269	3.57e-18	89.4
TeaL_104939	XP_009785843.1	92.308	26	2	0	321	398	96	121	6.25e-07	57.4
TeaL_104948	OVA18827.1	81.395	43	8	0	266	138	46	88	3.54e-17	80.5
TeaL_104959	PSR93625.1	69.091	55	16	1	628	789	343	397	9.47e-12	75.5
TeaL_104965	ESR48438.1	80	30	6	0	91	2	208	237	2.24e-06	58.2
TeaL_104974	AFI64328.1	78.333	60	13	0	2	181	37	96	1.21e-26	108
TeaL_104977	OMO65780.1	50	132	66	0	406	11	960	1091	1.78e-37	145
TeaL_104993	XP_024163878.1	38.889	90	55	0	142	411	578	667	5.44e-13	63.5
TeaL_104994	PSS13593.1	68.354	79	22	2	472	242	119	196	7.34e-18	96.3
TeaL_104998	XP_016446734.1	75.163	153	38	0	18	476	144	296	7.3e-80	248
TeaL_104999	PSS33183.1	90.323	62	6	0	593	408	392	453	2.66e-28	119
TeaL_105005	PSS18171.1	79.167	48	9	1	1	144	9	55	1.03e-12	73.6
TeaL_105008	XP_021801573.1	48.921	139	71	0	2	418	3	141	1.13e-34	129
TeaL_105011	XP_004389444.1	61.017	118	42	3	343	2	23	140	4.48e-35	136
TeaL_105015	OVA19331.1	78.182	55	12	0	166	2	191	245	8.72e-18	92.4
TeaL_105017	GAV67073.1	52.679	112	53	0	5	340	2	113	1.42e-38	135
TeaL_105020	BAE80325.1	71.287	101	28	1	472	170	272	371	1.54e-33	130
TeaL_105022	XP_013258094.1	74.79	119	30	0	89	445	1	119	9.28e-59	191
TeaL_105026	PSR98144.1	39.85	133	79	1	60	458	208	339	1.83e-24	109
TeaL_105027	PSS01260.1	77.419	31	7	0	2	94	185	215	3.11e-07	58.2
TeaL_105036	XP_023757580.1	85.294	34	4	1	76	177	26	58	1.13e-12	58.9
TeaL_105038	PSS21588.1	82.812	64	11	0	419	610	462	525	1.52e-24	110
TeaL_105065	XP_022515550.1	75.926	162	36	1	486	1	1	159	5.46e-86	272
TeaL_105066	XP_022880278.1	76.724	116	24	1	350	3	439	551	7.45e-55	191
TeaL_105071	XP_015781697.1	80.269	223	42	1	179	841	1	223	1.2e-125	369
TeaL_105079	PHT68231.1	88.71	62	7	0	612	427	18	79	3.97e-29	114
TeaL_105086	XP_016635256.1	82.979	94	14	1	468	193	1	94	4.18e-45	152
TeaL_105096	CIQ13845.1	66.667	81	27	0	88	330	1	81	5.34e-22	92
TeaL_105103	PSR99620.1	71.605	81	23	0	245	3	1	81	1.82e-33	135
TeaL_105113	OAL06669.1	98.276	174	3	0	3	524	85	258	1.71e-120	364
TeaL_105129	XP_024626525.1	50.311	161	77	2	3	476	296	456	9.44e-58	164
TeaL_105130	PSS18125.1	81.25	32	6	0	380	475	213	244	1.36e-08	58.2
TeaL_105133	XP_020984979.1	43.396	53	29	1	313	471	280	331	3.41e-15	55.5
TeaL_105135	PSS16152.1	79.459	185	38	0	557	3	153	337	6.21e-89	279
TeaL_105162	XP_018805770.1	60.317	126	49	1	377	3	53	178	3.56e-45	159
TeaL_105167	XP_002528822.1	86.705	173	23	0	2	520	249	421	3.39e-102	320
TeaL_105170	PPS02253.1	83.784	37	6	0	113	3	19	55	3.65e-09	62.4
TeaL_105171	XP_010653074.1	52.201	159	72	2	6	470	91	249	5.75e-46	162
TeaL_105172	CAN70431.1	43.86	57	32	0	281	451	393	449	4.71e-13	57.4
TeaL_105196	OVA08061.1	30.935	139	92	2	661	248	100	235	3.67e-14	79
TeaL_105198	OMO73242.1	33.962	424	238	9	2	1195	359	766	1.74e-61	226
TeaL_105206	PNT04696.1	92.5	40	3	0	463	344	126	165	1.17e-17	85.1
TeaL_105212	AST47455.1	99.259	135	1	0	348	752	96	230	1.98e-97	281
TeaL_105217	XP_021649234.1	78.947	38	8	0	2	115	75	112	1.43e-08	64.3
TeaL_105230	OAL00697.1	72.727	55	14	1	169	5	1	54	1.49e-07	58.2
TeaL_105241	YP_009228536.1	53.147	143	67	0	430	2	71	213	3.06e-38	138
TeaL_105248	XP_020689527.1	71.795	39	10	1	2	115	704	742	3.78e-08	61.6
TeaL_105249	KIV86601.1	79.57	93	19	0	2	280	117	209	3.07e-48	163
TeaL_105257	GAY66309.1	91.667	48	4	0	144	1	15	62	6.34e-22	92.4
TeaL_105258	XP_009774635.1	70.27	37	11	0	127	237	71	107	5.88e-07	57
TeaL_105272	XP_024044151.1	44.037	109	55	2	315	4	795	902	1.18e-19	93.6
TeaL_105275	XP_015782527.1	89.062	256	27	1	3	770	483	737	9.43e-147	439
TeaL_105281	XP_020242961.1	66.667	33	11	0	126	224	905	937	9.66e-12	48.9
TeaL_105285	PSS07468.1	79.487	156	32	0	756	289	1	156	2.69e-88	270
TeaL_105293	YP_009476054.1	68.293	41	13	0	245	367	165	205	6.69e-07	54.7
TeaL_105296	PSR91740.1	77.5	40	9	0	384	265	1	40	2.09e-09	65.1
TeaL_105298	PSR95088.1	76.087	46	11	0	366	229	132	177	8.17e-14	76.6
TeaL_105301	XP_019170165.1	96.774	31	1	0	93	1	260	290	1.61e-09	66.6
TeaL_105303	PSS35288.1	81.579	38	7	0	194	307	189	226	9.75e-11	67
TeaL_105305	XP_015161475.1	71.642	67	19	0	1	201	714	780	8.92e-13	75.1
TeaL_105317	XP_023879328.1	34.188	117	77	0	354	4	1	117	4.63e-17	82.4
TeaL_105319	KIV81757.1	74.684	158	40	0	479	6	33	190	3.1e-87	264
TeaL_105321	XP_015868163.1	86.047	129	18	0	244	630	1	129	2.17e-64	207
TeaL_105322	ERE81184.1	88.333	120	14	0	361	2	31	150	3.85e-75	232
TeaL_105328	KJB69496.1	84.848	33	5	0	3	101	270	302	4.03e-08	60.5
TeaL_105334	POF20624.1	87.037	54	7	0	502	341	66	119	7.04e-26	105
TeaL_105338	CAN79309.1	73.881	134	35	0	403	2	307	440	1.89e-58	204
TeaL_105355	KPM07330.1	90.566	106	10	0	213	530	1	106	5.98e-65	206
TeaL_105360	OIV96991.1	52.941	51	18	1	153	1	21	65	9.16e-06	49.7
TeaL_105367	PSS02636.1	72.093	43	12	0	130	2	196	238	3.93e-11	70.5
TeaL_105376	XP_010908562.1	85.714	35	5	0	563	459	1835	1869	1.7e-11	72.8
TeaL_105386	XP_008787626.1	88	50	3	1	143	3	1252	1301	1.98e-23	105
TeaL_105390	XP_021722703.1	56.338	71	27	1	86	286	372	442	3.65e-27	84
TeaL_105399	PSR93074.1	90.909	33	3	0	531	433	361	393	1.41e-22	68.2
TeaL_105402	OVA10555.1	52.381	84	30	3	7	249	93	169	6.93e-11	73.9
TeaL_105405	PSR91232.1	76.19	42	10	0	6	131	4	45	1.01e-08	64.3
TeaL_105433	XP_005024169.1	71.852	135	38	0	489	85	81	215	5.95e-72	224
TeaL_105436	PSS33155.1	68.243	148	47	0	446	3	115	262	7.68e-64	209
TeaL_105440	PSR96615.1	68.75	48	15	0	613	756	48	95	1.92e-08	64.3
TeaL_105443	XP_021738461.1	40.26	77	44	1	225	1	92	168	1.25e-06	51.6
TeaL_105444	ERN13322.1	70.652	92	26	1	3	278	268	358	1.09e-31	126
TeaL_105447	KJB20331.1	79.487	39	8	0	2	118	277	315	5.1e-10	68.9
TeaL_105461	APU93382.1	57.971	69	29	0	375	169	840	908	1.21e-18	90.9
TeaL_105464	CAN75609.1	58.065	62	26	0	428	613	910	971	1.74e-17	90.9
TeaL_105465	PSS13382.1	54.464	112	51	0	47	382	2	113	3.66e-21	98.2
TeaL_105470	XP_022753586.1	96.296	27	1	0	331	251	779	805	8.26e-09	62.4
TeaL_105477	XP_013746138.1	50	52	26	0	250	405	247	298	4.87e-07	58.2
TeaL_105492	PKI31336.1	86.667	60	8	0	651	830	92	151	1.75e-25	112
TeaL_105496	XP_020415508.1	60.909	110	43	0	336	7	758	867	1.12e-41	155
TeaL_105499	AJO70152.1	90.323	31	3	0	95	3	641	671	6.69e-07	59.3
TeaL_105501	PSS28688.1	91.429	35	3	0	402	298	100	134	6.15e-10	66.2
TeaL_105504	XP_007719533.1	94.479	163	9	0	489	1	281	443	1.6e-111	337
TeaL_105506	PSR95846.1	72.131	61	17	0	448	266	32	92	4.72e-17	87
TeaL_105518	KXL47123.1	98.413	126	2	0	3	380	15	140	1.31e-83	253
TeaL_105519	AFK35603.1	97.917	48	1	0	3	146	56	103	2.47e-24	102
TeaL_105529	AAG50698.1	56.065	371	156	3	333	1433	741	1108	9.58e-146	417
TeaL_105530	YP_009257394.1	81.746	126	23	0	380	3	10	135	1.83e-54	181
TeaL_105536	PON96924.1	64.444	45	16	0	102	236	361	405	1.22e-15	80.9
TeaL_105537	OAL01272.1	99.167	120	1	0	362	3	451	570	1.28e-83	264
TeaL_105543	XP_011463620.1	60.317	63	25	0	320	132	391	453	1.82e-16	84
TeaL_105545	PSR89843.1	88.462	52	6	0	423	578	28	79	1.69e-18	93.6
TeaL_105554	PSS29154.1	97.297	37	1	0	112	2	308	344	5.23e-14	81.6
TeaL_105562	XP_013775596.1	86.486	296	40	0	996	109	5	300	5.9e-178	505
TeaL_105588	XP_012858273.1	71.111	45	12	1	171	302	241	285	9.07e-12	70.1
TeaL_105589	XP_016690527.1	82.927	41	5	1	2	118	308	348	4.07e-11	69.7
TeaL_105590	PSS14626.1	55.844	154	35	3	3	464	19	139	4.36e-30	127
TeaL_105593	XP_018846133.1	80.645	62	12	0	467	282	418	479	1.25e-24	108
TeaL_105596	XP_023906681.1	55.435	92	41	0	276	1	291	382	1.64e-25	109
TeaL_105599	XP_013264113.1	90.179	112	11	0	3	338	167	278	1.09e-51	175
TeaL_105604	XP_010266083.1	79.592	49	10	0	914	768	266	314	1.94e-14	84.3
TeaL_105610	XP_015886685.1	97.059	34	1	0	67	168	171	204	1.2e-13	76.6
TeaL_105624	PSS01505.1	49.275	207	97	5	166	771	17	220	1.3e-39	155
TeaL_105631	XP_021768856.1	32.117	137	83	4	55	441	286	420	1.59e-09	65.5
TeaL_105642	XP_023917234.1	37.113	97	58	1	10	300	61	154	1.07e-09	65.9
TeaL_105645	PSS30028.1	51.553	644	233	10	87	1937	445	1036	1.98e-151	474
TeaL_105648	OTA36317.1	75.833	120	27	1	2	361	769	886	7.58e-56	199
TeaL_105650	PKI76062.1	96.429	28	1	0	2	85	557	584	5.76e-09	62.4
TeaL_105651	XP_010676782.1	92.308	65	5	0	1	195	357	421	3.26e-23	106
TeaL_105663	XP_010041318.1	42.4	125	66	3	119	484	1	122	1.97e-24	98.6
TeaL_105675	XP_023895060.1	57.558	172	73	0	146	661	3	174	5.49e-62	217
TeaL_105676	CAN66510.1	29.932	147	91	2	498	94	9	155	3.4e-11	72.4
TeaL_105677	XP_006353093.2	50.595	168	74	2	3	503	152	311	1.21e-42	153
TeaL_105685	XP_023455145.1	84.828	145	22	0	450	16	1	145	2.03e-86	259
TeaL_105688	GAV88155.1	61.458	96	37	0	2	289	8	103	6.42e-33	127
TeaL_105694	XP_012850765.1	86.957	69	9	0	176	382	279	347	8.66e-45	122
TeaL_105696	PSS07431.1	55.738	61	24	1	46	228	465	522	2.83e-10	69.3
TeaL_105704	XP_020966726.1	87.5	48	6	0	3	146	144	191	9.47e-22	97.8
TeaL_105716	PRQ49362.1	43.137	153	81	1	594	136	18	164	1.73e-33	127
TeaL_105720	XP_015689271.1	76.316	38	9	0	247	360	148	185	2.91e-19	67.4
TeaL_105724	KZM23388.1	53.807	197	87	3	191	775	1	195	1.42e-56	190
TeaL_105729	OAL47491.1	91.781	146	12	0	440	3	84	229	3.59e-68	223
TeaL_105732	CAN83054.1	59.259	54	21	1	488	649	356	408	2.39e-08	67
TeaL_105735	CDP19632.1	85.366	82	10	1	365	610	93	172	1.48e-42	135
TeaL_105737	KZN03249.1	83.333	48	8	0	550	407	153	200	5.37e-17	87.4
TeaL_105744	CAN77149.1	70.175	57	17	0	205	375	3	59	3.05e-28	91.3
TeaL_105745	OMO89508.1	61.053	95	37	0	285	1	1414	1508	6.3e-29	105
TeaL_105749	XP_019266616.1	33.051	118	74	2	121	474	1190	1302	5.71e-10	72
TeaL_105756	AIG55302.1	67.568	37	12	0	47	157	884	920	4.17e-08	54.7
TeaL_105757	KEH38194.1	73.077	52	14	0	1	156	158	209	5.86e-15	82
TeaL_105761	XP_013284379.1	96.296	135	5	0	21	425	1	135	5.51e-91	271
TeaL_105769	XP_009338507.1	84.848	33	5	0	100	2	295	327	1.37e-08	63.2
TeaL_105773	XP_008805231.1	31.25	80	55	0	34	273	18	97	2.19e-10	54.7
TeaL_105774	XP_023915898.1	53.571	84	39	0	328	77	12	95	2.09e-27	97.1
TeaL_105775	PSR92630.1	95.238	42	2	0	695	570	3	44	4.69e-15	84.3
TeaL_105788	OMO83955.1	58.621	145	60	0	440	6	60	204	4.82e-52	177
TeaL_105793	PHT44422.1	42.308	104	33	4	2	310	726	803	9.18e-14	75.9
TeaL_105795	PSS11781.1	92.593	27	2	0	10	90	428	454	9.64e-06	54.3
TeaL_105798	PSS17901.1	92.857	28	2	0	85	2	156	183	6.54e-08	63.2
TeaL_105800	PSS31504.1	81.579	38	7	0	182	69	432	469	1.47e-09	59.7
TeaL_105802	BAT79462.1	85.714	49	7	0	2	148	109	157	1.93e-20	93.2
TeaL_105805	PKU85123.1	37.736	106	50	3	3	299	496	592	1.85e-14	57.4
TeaL_105807	XP_016228980.1	100	84	0	0	390	139	38	121	1.72e-32	120
TeaL_105828	XP_023879304.1	29.412	170	83	7	28	450	272	433	1.42e-06	57
TeaL_105832	XP_004929516.1	40.331	181	108	0	543	1	139	319	8.97e-40	150
TeaL_105856	PSS24241.1	81.25	32	6	0	108	13	122	153	7.65e-07	52
TeaL_105860	XP_022034099.1	79.245	53	11	0	334	176	154	206	1.31e-18	95.1
TeaL_105864	PSR95692.1	87.639	809	96	1	153	2567	21	829	0	1451
TeaL_105896	XP_023213872.1	56	75	31	1	141	365	10	82	4.13e-20	87.8
TeaL_105897	XP_007700704.1	77.358	53	10	2	7	165	1	51	8.43e-13	69.7
TeaL_105904	XP_023901357.1	67.647	136	44	0	31	438	510	645	9.04e-58	201
TeaL_105913	AIG55302.1	74.747	99	25	0	1	297	219	317	7.21e-46	167
TeaL_105921	XP_011037293.1	71.667	60	17	0	328	149	469	528	1.15e-23	92
TeaL_105942	PSR84742.1	50.685	73	28	2	99	305	87	155	5.61e-11	71.6
TeaL_105946	KJB48717.1	95.833	48	2	0	15	158	56	103	5.97e-23	97.8
TeaL_105955	EPS58824.1	93.478	46	3	0	504	367	64	109	7.05e-21	91.7
TeaL_105963	PSS33421.1	90.196	51	5	0	1	153	220	270	3.12e-22	99.8
TeaL_105971	PSS21378.1	85.714	28	4	0	191	274	198	225	2.2e-07	59.3
TeaL_105989	XP_022879731.1	85.417	48	6	1	635	492	373	419	2.16e-15	84.7
TeaL_105992	XP_021605650.1	86.735	98	13	0	432	139	467	564	2.01e-49	178
TeaL_105998	EXB84502.1	47.619	63	24	1	46	207	120	182	3.04e-07	58.9
TeaL_106001	KEH42598.1	56.604	53	18	2	109	258	367	417	1.05e-07	59.7
TeaL_106006	OVA15137.1	40.426	47	28	0	550	410	19	65	8.02e-08	42.4
TeaL_106012	PIA51081.1	89.474	152	16	0	2	457	122	273	1.49e-77	243
TeaL_106024	OAL06123.1	93.22	118	8	0	355	2	47	164	1.27e-67	220
TeaL_106029	XP_013072146.1	72.619	84	19	1	240	1	13	96	1.61e-35	129
TeaL_106031	OMO56344.1	55.769	52	23	0	56	211	152	203	4.16e-13	55.8
TeaL_106046	PSS17905.1	59.055	127	43	2	211	591	1	118	6.47e-36	135
TeaL_106048	XP_018413088.1	49.038	104	52	1	354	43	120	222	1.06e-30	119
TeaL_106054	XP_019076014.1	39.041	146	81	3	7	438	189	328	1.57e-18	90.9
TeaL_106065	PKI46299.1	41.558	77	41	2	222	1	136	211	2.83e-07	57.8
TeaL_106067	XP_010032947.1	62.264	53	12	1	2	136	448	500	4.47e-11	70.1
TeaL_106105	PPS18139.1	72.941	85	23	0	5	259	15	99	3.37e-37	142
TeaL_106108	KZV34851.1	50.515	97	21	2	557	267	241	310	5.85e-14	79.3
TeaL_106114	AAT79334.1	78.261	46	10	0	518	381	1	46	1.25e-15	76.6
TeaL_106116	XP_018903814.1	84.459	148	23	0	444	1	435	582	2.58e-85	270
TeaL_106120	PSR95465.1	72.989	174	42	3	955	437	5	174	1.94e-80	252
TeaL_106129	ACV87734.1	91.667	36	3	0	669	562	309	344	2.22e-18	73.9
TeaL_106132	KHN02862.1	71.739	46	13	0	534	671	22	67	3.22e-14	76.6
TeaL_106134	XP_023921343.1	58.824	102	42	0	619	314	822	923	1.62e-54	128
TeaL_106137	XP_018842332.1	41.905	105	57	2	328	23	41	144	2.6e-16	84
TeaL_106140	YP_009228524.1	48.56	243	125	0	3	731	6	248	6.17e-40	147
TeaL_106149	AIL29212.1	80.769	52	9	1	154	2	68	119	1.18e-16	85.1
TeaL_106150	ADL41189.1	65.979	97	33	0	291	1	17	113	9.72e-30	125
TeaL_106151	CAN73772.1	51.639	122	58	1	367	2	480	600	6.43e-34	134
TeaL_106165	XP_013464237.1	90.741	54	5	0	852	1013	320	373	1.71e-22	107
TeaL_106173	POE90406.1	38.017	121	56	3	407	733	41	154	1.33e-14	83.6
TeaL_106175	XP_012832905.1	34.058	138	90	1	23	436	224	360	4.89e-22	100
TeaL_106181	OAT05945.1	85.926	135	19	0	406	2	385	519	2.71e-80	256
TeaL_106194	PSS09704.1	53.448	58	27	0	260	87	229	286	2.89e-13	69.3
TeaL_106202	OVA15077.1	85.106	47	7	0	3	143	3	49	9.83e-18	85.1
TeaL_106204	XP_023752658.1	68.75	48	15	0	198	55	1	48	7.7e-11	67.4
TeaL_106205	XP_015926097.1	46.552	174	87	2	622	113	30	201	3.38e-42	152
TeaL_106207	XP_021648326.1	56.944	72	30	1	329	114	22	92	3.71e-17	84.3
TeaL_106223	XP_015905339.1	67.46	378	122	1	1137	4	328	704	1.87e-169	503
TeaL_106240	XP_007223360.1	86.364	44	6	0	579	710	107	150	1.6e-14	82.8
TeaL_106241	PSS24896.1	69.333	75	17	2	224	3	141	210	2.47e-23	103
TeaL_106247	XP_017239525.1	42.857	112	62	1	130	465	392	501	2.5e-20	87.4
TeaL_106256	PRQ21321.1	48.538	171	84	2	62	562	684	854	9.88e-67	159
TeaL_106259	XP_002280668.1	76.434	1133	259	4	3452	60	1	1127	0	1503
TeaL_106260	PPD88980.1	95.652	46	2	0	665	528	135	180	8.88e-20	97.1
TeaL_106267	XP_022250601.1	75.758	99	20	1	355	59	2	96	1.56e-48	160
TeaL_106268	PSS33060.1	62	50	19	0	271	122	272	321	1.63e-07	61.2
TeaL_106273	PSS24525.1	56.604	53	23	0	670	512	452	504	8.06e-08	62.8
TeaL_106292	XP_015607772.1	50	74	37	0	1	222	367	440	8.51e-14	77.4
TeaL_106293	EMS59319.1	46.575	73	32	2	121	327	138	207	1.73e-13	60.8
TeaL_106294	CAN74183.1	33.043	230	128	5	1056	415	883	1102	4.65e-26	99.4
TeaL_106302	PSS29127.1	88.889	99	11	0	125	421	312	410	1.42e-50	178
TeaL_106303	XP_012841137.1	52.128	282	135	0	190	1035	841	1122	3.29e-90	269
TeaL_106304	YP_003359395.1	70.732	41	11	1	163	285	4	43	1.14e-09	64.3
TeaL_106322	PSS04846.1	54.839	62	27	1	450	268	272	333	3.1e-08	61.6
TeaL_106324	XP_022884650.1	83.929	56	9	0	174	7	71	126	2.91e-21	101
TeaL_106326	XP_023890039.1	85.714	63	9	0	2	190	91	153	4.99e-32	122
TeaL_106330	XP_002566124.1	66.667	48	15	1	1	141	142	189	5.54e-13	70.9
TeaL_106337	AHF22087.1	61.312	442	165	3	1400	84	62	500	0	562
TeaL_106338	PRQ53465.1	70.37	81	24	0	319	77	1196	1276	7.13e-34	125
TeaL_106349	CDP14112.1	78.125	32	7	0	147	52	73	104	2.59e-07	60.5
TeaL_106353	XP_023914206.1	41.538	130	40	5	1	378	322	419	2.45e-10	67.8
TeaL_106355	PSS19013.1	71.429	42	8	1	116	3	535	576	3.1e-08	62.4
TeaL_106360	XP_016615350.1	69.173	133	41	0	3	401	523	655	1.98e-59	203
TeaL_106361	XP_009351098.1	73.364	214	46	4	795	181	336	547	1.33e-95	300
TeaL_106363	PSR91117.1	87.879	33	4	0	1	99	106	138	1.07e-11	72.8
TeaL_106370	PSS26647.1	80.899	267	47	2	1	801	93	355	1.17e-150	445
TeaL_106371	OIV97118.1	66.102	59	20	0	58	234	42	100	1.46e-13	76.6
TeaL_106374	OAK94134.1	75.862	29	7	0	435	349	6	34	7.12e-07	57.8
TeaL_106387	YP_009228540.1	51.88	133	64	0	399	1	153	285	9.05e-36	136
TeaL_106409	PSS11241.1	73.529	34	9	0	211	312	371	404	8.86e-07	55.8
TeaL_106416	PRQ36601.1	38.095	126	76	1	361	732	455	580	1.71e-10	71.6
TeaL_106417	XP_015168672.1	38.462	52	32	0	161	6	152	203	1.72e-13	50.1
TeaL_106419	XP_016239001.1	88.073	109	13	0	48	374	1	109	9.03e-43	146
TeaL_106434	ABS72024.1	100	38	0	0	999	886	110	147	2.77e-13	77
TeaL_106442	CAN60637.1	41.818	55	30	1	367	203	1734	1786	8.54e-06	49.3
TeaL_106450	PSS06149.1	74	50	13	0	871	1020	22	71	6.01e-12	76.6
TeaL_106464	XP_010261271.1	56.684	187	67	4	1022	462	556	728	3.61e-59	212
TeaL_106465	XP_015785876.1	60.938	128	44	3	35	406	2	127	4.51e-28	110
TeaL_106470	XP_018853743.1	33.721	172	84	7	198	644	116	280	3.97e-06	58.2
TeaL_106472	XP_023929275.1	49.138	116	54	2	240	587	1	111	3.48e-18	92
TeaL_106473	KYP54353.1	47.826	69	27	2	247	453	153	212	2.86e-08	64.3
TeaL_106475	XP_018908958.1	96	50	2	0	338	189	565	614	4.31e-24	105
TeaL_106484	PSS14470.1	66.071	392	97	14	1197	64	2	371	1.61e-141	417
TeaL_106486	XP_022860726.1	59.542	262	103	3	3	785	57	316	1.45e-81	258
TeaL_106491	XP_015783965.1	74.172	151	38	1	115	567	1	150	1.44e-61	197
TeaL_106493	XP_782034.1	60.526	114	45	0	207	548	6	119	9.38e-44	151
TeaL_106502	ATY50245.1	80	80	15	1	1	240	79	157	1.39e-50	137
TeaL_106525	XP_016633984.1	85.333	150	22	0	1	450	192	341	7.13e-83	266
TeaL_106536	XP_023878054.1	37.607	117	72	1	821	474	99	215	5.08e-29	77.4
TeaL_106537	PSS17639.1	93.103	29	2	0	1	87	177	205	9.04e-07	60.5
TeaL_106547	PSS26384.1	69.027	113	31	4	173	502	126	237	1.56e-41	152
TeaL_106554	PSS08382.1	93.548	31	2	0	93	1	67	97	2.25e-07	59.3
TeaL_106555	XP_018839102.1	50.633	79	39	0	79	315	586	664	2.35e-17	63.2
TeaL_106557	CBL94163.1	43.396	53	30	0	465	623	455	507	5.54e-09	48.5
TeaL_106572	PSS32267.1	88.889	36	4	0	715	822	31	66	6.67e-11	73.2
TeaL_106574	ONK59206.1	96.552	29	1	0	456	370	43	71	3.99e-07	55.8
TeaL_106576	CAN79907.1	63.277	177	65	0	3	533	9	185	6.14e-78	244
TeaL_106591	OVA18857.1	48.214	56	28	1	174	10	25	80	6.45e-07	54.7
TeaL_106595	XP_010249552.1	73.699	346	70	8	196	1212	4	335	7.55e-148	437
TeaL_106598	XP_023892097.1	85.106	47	7	0	632	772	89	135	4.38e-17	85.1
TeaL_106601	EYU31709.1	33.333	189	107	5	551	21	197	378	3.64e-13	77.4
TeaL_106604	PRQ45578.1	49.761	209	105	0	629	3	13	221	2.37e-66	218
TeaL_106605	PSS08178.1	71.654	127	36	0	489	109	1007	1133	8.17e-55	196
TeaL_106607	PSR92813.1	73.6	125	32	1	198	572	187	310	4.35e-54	154
TeaL_106616	PSS17806.1	68.293	164	47	3	480	1	1	163	4.65e-52	177
TeaL_106617	XP_022154807.1	75	44	8	1	97	219	19	62	1.16e-11	64.7
TeaL_106620	PSS34692.1	79.412	34	6	1	430	531	160	192	6.36e-07	58.9
TeaL_106633	CAN61139.1	58.407	113	46	1	721	386	667	779	6.14e-56	125
TeaL_106664	ANN90350.1	97.959	49	1	0	512	366	68	116	1.88e-19	94.7
TeaL_106666	PKA57243.1	70.27	37	11	0	2	112	279	315	5.95e-09	50.1
TeaL_106674	EXB90001.1	81.25	32	6	0	1031	936	121	152	1.83e-06	57.8
TeaL_106684	OWY48693.1	94.118	153	9	0	51	509	53	205	5.34e-100	297
TeaL_106696	XP_023227139.1	79.817	109	22	0	397	723	65	173	3.6e-51	174
TeaL_106712	XP_018818258.1	80.392	51	10	0	306	458	431	481	7.02e-18	90.1
TeaL_106714	XP_008227557.1	76.829	82	19	0	298	53	46	127	2.8e-35	128
TeaL_106716	XP_023888403.1	36.667	120	73	2	168	521	11	129	1.01e-10	69.7
TeaL_106728	PSS17476.1	85.417	48	7	0	34	177	2	49	2.75e-22	102
TeaL_106732	PSR87738.1	59.5	400	106	6	1044	4	1	397	4.35e-117	380
TeaL_106735	AJE24553.1	100	70	0	0	639	430	327	396	2.15e-28	119
TeaL_106736	CAN75129.1	94.444	36	2	0	536	643	7	42	1.23e-12	73.2
TeaL_106740	PSS26803.1	92.105	228	18	0	49	732	201	428	8.21e-156	449
TeaL_106755	XP_013791125.1	78.986	138	28	1	414	1	50	186	1.26e-66	211
TeaL_106762	XP_023900384.1	36.364	209	118	4	663	73	19	224	7.1e-32	126
TeaL_106777	EPS73040.1	96.429	28	1	0	84	1	1224	1251	1.14e-10	67
TeaL_106780	XP_009592453.1	96.296	27	1	0	1	81	108	134	9.9e-06	55.1
TeaL_106786	CBI26205.3	40.127	157	80	5	631	191	23	175	9.62e-27	110
TeaL_106790	PHT63485.1	64.103	39	14	0	39	155	13	51	8.45e-07	57
TeaL_106796	CCH50976.1	39.423	104	63	0	314	3	738	841	3.28e-18	90.1
TeaL_106797	PSS17291.1	86.577	149	20	0	736	290	116	264	2e-92	282
TeaL_106798	AEO86797.1	96.667	30	1	0	91	2	196	225	8.87e-10	66.6
TeaL_106801	XP_004139647.1	80	40	8	0	122	3	226	265	3.12e-12	76.3
TeaL_106805	CAN66637.1	58.571	70	25	2	1	198	178	247	6.63e-16	70.1
TeaL_106815	XP_023155929.1	53.75	160	67	4	466	2	79	236	1.18e-40	148
TeaL_106819	XP_009793206.1	93.333	45	3	0	746	880	162	206	6.27e-16	87
TeaL_106820	XP_021801884.1	77.143	35	8	0	1	105	439	473	2.49e-08	61.2
TeaL_106822	XP_007759207.1	89.72	107	11	0	524	204	4	110	3.85e-63	199
TeaL_106827	PSS00468.1	60.345	116	40	1	352	5	1	110	1.85e-31	126
TeaL_106830	XP_015784996.1	82.353	85	15	0	262	8	1	85	1.01e-41	143
TeaL_106831	ANB66346.1	97.222	36	1	0	109	2	140	175	1.74e-25	78.2
TeaL_106835	XP_023898187.1	49.153	59	30	0	177	1	74	132	9.18e-07	56.6
TeaL_106846	PSR98358.1	88.119	101	12	0	437	135	1015	1115	1.23e-55	197
TeaL_106851	XP_020942212.1	86.364	110	15	0	139	468	13	122	1.38e-63	201
TeaL_106856	XP_024024005.1	52.564	78	37	0	313	80	748	825	5.85e-26	101
TeaL_106864	XP_003352570.2	68.333	60	17	1	402	229	163	222	3.6e-18	86.7
TeaL_106867	PSS26464.1	69.072	97	29	1	1677	1387	255	350	1.24e-26	122
TeaL_106870	PSS11994.1	71.004	707	147	10	2138	168	2	700	0	795
TeaL_106873	XP_023747272.1	94.118	34	2	0	818	717	57	90	4.46e-09	67.8
TeaL_106881	PSS32352.1	71.93	57	11	2	516	355	443	497	3.6e-10	68.6
TeaL_106895	XP_010674616.1	42.857	105	54	4	313	5	916	1016	2.61e-12	74.3
TeaL_106896	XP_017248268.1	77.778	63	14	0	265	77	181	243	2.35e-35	111
TeaL_106898	ACR33100.1	98.14	215	4	0	974	330	151	365	0	434
TeaL_106910	YP_009337242.1	38.599	728	377	14	26	2038	350	1064	1.81e-145	488
TeaL_106924	PSR86567.1	90	40	4	0	342	461	375	414	1.13e-13	77.8
TeaL_106930	XP_023880250.1	35.294	102	61	2	48	350	58	155	2.22e-16	79.7
TeaL_106933	PSS14401.1	93.651	63	4	0	190	2	1	63	1.58e-33	126
TeaL_106934	PSS09408.1	40	115	38	4	486	202	153	256	5.03e-08	59.3
TeaL_106935	CAN82357.1	33.333	219	103	6	1091	447	125	304	1.12e-09	71.2
TeaL_106940	PSS09447.1	88.571	35	4	0	3	107	65	99	1.6e-21	75.1
TeaL_106944	XP_004299780.2	69.231	52	16	0	41	196	173	224	1.73e-14	83.6
TeaL_106945	XP_022848460.1	78.846	52	11	0	79	234	150	201	2.89e-33	88.6
TeaL_106946	XP_020597937.1	34.932	146	85	5	434	24	24	168	2.52e-17	89
TeaL_106950	XP_003633621.1	52.83	106	38	1	1206	925	43	148	7.9e-21	98.6
TeaL_106954	AMM06269.1	64.815	108	38	0	1	324	692	799	2.88e-27	115
TeaL_106955	PSS17501.1	75.776	483	113	3	224	1672	1	479	0	761
TeaL_106957	OAL04950.1	84.831	178	26	1	533	3	135	312	3.62e-59	203
TeaL_106962	GAU37960.1	86.957	46	6	0	2	139	72	117	3.73e-15	80.9
TeaL_106963	XP_021664088.1	50.685	146	72	0	255	692	1	146	8.34e-40	152
TeaL_106967	OAL50248.1	82.162	185	33	0	1	555	373	557	3.54e-89	285
TeaL_106968	PSS00221.1	76.596	141	30	1	410	832	1	138	1.71e-62	208
TeaL_106975	OMP00330.1	37.5	56	35	0	86	253	163	218	1.65e-06	50.1
TeaL_106982	AKQ62957.1	83.721	86	14	0	258	1	432	517	1.62e-35	146
TeaL_106984	PSR88012.1	75.51	49	11	1	306	163	311	359	1.82e-14	77.8
TeaL_106986	PSS21284.1	45.669	127	56	3	150	509	3	123	4.22e-15	79
TeaL_106987	PKI79028.1	75.439	57	14	0	172	2	15	71	4.29e-24	99.4
TeaL_106992	XP_021276621.1	68.947	190	49	4	1	558	3	186	1.49e-78	251
TeaL_106994	PSS11290.1	83.092	207	35	0	144	764	1	207	2.36e-107	328
TeaL_106996	PSS15769.1	73.206	209	54	2	2	622	200	408	1.4e-97	304
TeaL_107002	XP_010645298.1	70.774	349	88	4	384	1400	337	681	4.44e-165	468
TeaL_107007	PSR88106.1	52.308	65	28	1	46	240	203	264	4.16e-12	69.3
TeaL_107012	XP_007731938.1	80.749	187	34	1	1	561	366	550	1.75e-101	312
TeaL_107015	XP_021632530.1	37.931	174	108	0	168	689	14	187	4.13e-36	136
TeaL_107016	OAY77718.1	35.87	92	58	1	402	130	1	92	1.07e-11	73.9
TeaL_107026	XP_019442248.1	56.345	197	85	1	594	4	46	241	2.38e-68	219
TeaL_107027	CCE33383.1	47.241	290	147	3	165	1022	13	300	6.97e-94	291
TeaL_107040	XP_015781616.1	50.187	267	124	5	1106	321	111	373	1.6e-74	245
TeaL_107050	PSS05051.1	79.592	49	10	0	756	610	142	190	8.28e-07	60.8
TeaL_107051	KFM57506.1	48.309	207	101	3	20	634	224	426	2.33e-53	188
TeaL_107053	XP_010647441.1	48.466	163	67	4	82	519	1	163	1.22e-11	70.9
TeaL_107055	XP_023874979.1	43.21	81	46	0	335	577	91	171	1.13e-12	75.5
TeaL_107057	XP_018841280.1	93.023	43	3	0	2	130	208	250	3.76e-18	90.5
TeaL_107060	XP_022515050.1	59.223	103	37	2	318	10	153	250	9.45e-35	131
TeaL_107062	PSS28795.1	41.667	84	46	2	169	420	338	418	1.9e-07	59.3
TeaL_107063	XP_011027567.1	80	85	17	0	257	3	1	85	2.54e-27	109
TeaL_107069	PKU80435.1	50	66	33	0	149	346	22	87	1.84e-13	75.1
TeaL_107080	PSR86070.1	81.625	283	52	0	300	1148	1	283	6.36e-141	415
TeaL_107084	PSS04024.1	56.849	146	63	0	8	445	28	173	2.35e-51	179
TeaL_107088	XP_015888064.1	37.43	179	88	5	535	2	86	241	1.84e-20	99.4
TeaL_107096	PON61913.1	64.815	54	19	0	551	390	95	148	6.68e-13	73.6
TeaL_107099	XP_016436772.1	76.244	442	101	2	164	1477	1	442	0	714
TeaL_107101	CAN80895.1	67.347	98	32	0	1	294	58	155	5.88e-37	139
TeaL_107102	PSR85398.1	85.106	47	7	0	141	1	328	374	1.15e-16	88.6
TeaL_107103	XP_018831288.1	52.542	59	28	0	134	310	54	112	1.23e-06	58.9
TeaL_107104	PSS09815.1	49.533	107	51	1	16	327	101	207	1.77e-21	95.1
TeaL_107106	XP_016224635.1	90.123	81	8	0	245	3	19	99	1.19e-40	149
TeaL_107122	PSR96342.1	79.448	326	63	1	200	1177	198	519	0	543
TeaL_107124	PSS15626.1	84.271	960	124	3	399	3197	1	960	0	1636
TeaL_107126	PSS34892.1	42.718	103	56	2	807	508	31	133	9.61e-14	80.1
TeaL_107135	PSS19002.1	67.778	180	58	0	151	690	1	180	3.21e-77	254
TeaL_107142	XP_016182176.1	75.373	134	33	0	420	19	59	192	1.64e-66	219
TeaL_107150	XP_022768350.1	86.047	86	12	0	4	261	239	324	6.73e-43	153
TeaL_107151	XP_019081935.1	64.062	64	23	0	193	2	774	837	6.46e-20	92.4
TeaL_107152	PSR96379.1	54.438	338	113	12	190	1161	1	311	5.8e-76	249
TeaL_107154	XP_008374950.2	46.341	205	103	2	1112	516	38	241	1.14e-76	177
TeaL_107160	CAN78360.1	46.25	80	36	2	309	85	169	246	7.81e-11	67.4
TeaL_107163	XP_021980839.1	42.424	132	72	2	427	819	49	177	4.3e-19	96.7
TeaL_107165	AUF33694.1	57.647	85	33	1	9	254	336	420	6.13e-15	81.6
TeaL_107170	YP_009430396.1	76.087	46	10	1	361	227	34	79	7.29e-11	65.5
TeaL_107173	ABK41847.1	84.444	45	7	0	2	136	867	911	5.49e-16	86.7
TeaL_107176	KYP76234.1	56.667	90	37	2	61	324	195	284	1.25e-23	102
TeaL_107178	PSR91622.1	91.892	37	3	0	112	2	929	965	7.01e-10	69.3
TeaL_107181	PSR89063.1	71.642	67	17	2	490	290	212	276	6.37e-19	90.5
TeaL_107182	KZN12059.1	60.714	56	22	0	375	208	75	130	9e-12	70.5
TeaL_107184	PSS19441.1	70.238	84	20	2	249	1	3	82	1.3e-06	56.2
TeaL_107199	AIG55302.1	70.787	89	24	1	32	292	308	396	3.2e-42	131
TeaL_107204	XP_024019441.1	91.176	34	3	0	2	103	1154	1187	7.33e-13	75.1
TeaL_107212	PSR91263.1	64.085	142	46	2	18	428	173	314	4.76e-59	198
TeaL_107215	PSS12106.1	81.56	141	24	1	423	1	1	139	5.11e-78	239
TeaL_107217	KHL91099.1	89.286	28	3	0	522	439	33	60	9.87e-06	51.2
TeaL_107220	XP_004497394.1	91.304	46	4	0	522	385	224	269	7.56e-17	89.4
TeaL_107221	EOY08194.1	83.333	24	4	0	1	72	480	503	4.25e-06	51.6
TeaL_107232	XP_023874979.1	48.485	66	31	1	315	118	108	170	8.69e-11	65.5
TeaL_107233	XP_002276089.1	78.431	153	33	0	285	743	30	182	3e-79	251
TeaL_107236	PQE23412.1	77.5	200	45	0	51	650	1	200	5.7e-100	300
TeaL_107237	PSS35049.1	93.878	49	3	0	3	149	89	137	1.74e-22	98.2
TeaL_107239	PNX76446.1	93.243	74	5	0	731	510	77	150	1.52e-41	150
TeaL_107240	AEM26119.1	88.816	152	17	0	478	23	18	169	1.43e-83	252
TeaL_107243	XP_002272904.1	47.573	103	48	5	195	491	3	103	2.42e-11	70.5
TeaL_107253	OTG04543.1	41.818	55	32	0	85	249	135	189	4.3e-11	47.8
TeaL_107255	XP_017244054.1	83.871	31	5	0	6	98	217	247	1.35e-06	58.2
TeaL_107259	XP_015792904.1	73.864	88	23	0	264	1	1	88	3.4e-25	102
TeaL_107262	POE76024.1	67.822	202	62	2	622	23	243	443	1.19e-86	247
TeaL_107265	XP_002108193.1	49.438	89	31	2	78	302	248	336	2.65e-21	95.5
TeaL_107266	KIV87522.1	82.812	64	11	0	1	192	142	205	3.64e-30	118
TeaL_107268	XP_017254083.1	53.125	64	22	1	147	314	384	447	1.56e-12	72.4
TeaL_107282	PNS96609.1	33.557	149	98	1	5	451	57	204	9.56e-15	82
TeaL_107293	PNX58687.1	52.174	115	47	1	347	3	30	136	9.96e-26	109
TeaL_107297	AND65760.1	96.875	32	1	0	26	121	386	417	4.19e-11	68.9
TeaL_107302	PIA38648.1	96.774	31	1	0	1	93	840	870	1.59e-10	69.3
TeaL_107307	XP_015781698.1	48.171	164	82	2	9	500	523	683	1.48e-44	166
TeaL_107314	XP_011075760.1	96.296	27	1	0	96	176	495	521	1.51e-07	59.7
TeaL_107317	CAN81227.1	33.929	112	62	3	375	61	179	285	2.68e-09	65.1
TeaL_107319	AQK82564.1	86.667	30	4	0	18	107	10	39	1.08e-08	62.8
TeaL_107324	YP_001123517.1	63.462	52	19	0	164	9	109	160	1.11e-10	66.2
TeaL_107329	XP_011255329.1	76.515	132	31	0	126	521	3	134	6.74e-69	215
TeaL_107333	XP_021606452.1	63.281	128	45	1	523	906	156	281	1.98e-33	133
TeaL_107342	XP_022236235.1	58.841	328	125	3	226	1209	19	336	3.15e-140	413
TeaL_107359	GAY42773.1	92.308	52	4	0	2	157	43	94	3.68e-23	104
TeaL_107362	XP_002468278.1	78.571	28	6	0	230	147	573	600	6.03e-06	54.3
TeaL_107363	XP_015792958.1	46.721	122	42	3	502	137	93	191	1.68e-19	90.9
TeaL_107368	XP_009587658.1	49.068	161	77	3	167	634	242	402	9.11e-32	129
TeaL_107372	OAK99136.1	79.845	129	26	0	2	388	79	207	1.11e-73	228
TeaL_107375	EEE52312.1	54.545	44	20	0	593	724	260	303	9.47e-08	63.2
TeaL_107377	XP_024187758.1	47.712	153	79	1	18	476	224	375	4.33e-41	156
TeaL_107385	XP_019073529.1	64.557	79	28	0	344	108	791	869	5.61e-26	111
TeaL_107392	XP_020241405.1	56.364	55	24	0	412	248	389	443	3.07e-08	61.2
TeaL_107402	YP_009415440.1	64.912	57	19	1	169	2	1	57	9.5e-10	60.5
TeaL_107404	XP_021673613.1	54.688	64	29	0	307	116	624	687	5.04e-10	68.9
TeaL_107413	PSS17554.1	85.185	135	20	0	112	516	24	158	1.45e-79	247
TeaL_107414	XP_008221394.1	47.541	61	31	1	408	229	22	82	3.62e-12	56.6
TeaL_107418	XP_006480697.1	74.419	43	11	0	131	3	154	196	3.21e-11	72.4
TeaL_107435	XP_023244362.1	44.355	124	56	4	365	3	34	147	8.42e-24	103
TeaL_107437	XP_015936169.1	34.839	155	95	2	19	477	1034	1184	2.72e-17	88.6
TeaL_107440	AEC11064.1	100	37	0	0	265	375	19	55	2.84e-13	72
TeaL_107453	XP_022851184.1	62.5	64	20	2	349	534	197	258	1.89e-11	71.6
TeaL_107458	PSS34670.1	96.875	32	1	0	208	113	1142	1173	6.68e-11	67.4
TeaL_107470	XP_015869164.1	73.6	125	31	1	371	3	40	164	4.35e-56	184
TeaL_107471	PSS00401.1	88.889	27	3	0	3	83	97	123	1.47e-07	58.9
TeaL_107475	PKA51832.1	40	115	68	1	3	344	91	205	8.73e-19	89.4
TeaL_107478	PIN08820.1	54.167	48	22	0	150	293	565	612	9.06e-07	56.2
TeaL_107481	PSS16377.1	63.436	227	69	7	341	1003	154	372	1.42e-84	268
TeaL_107486	PSS32455.1	47.312	93	46	3	728	453	45	135	4.93e-14	82.8
TeaL_107490	OIT35941.1	48.438	128	44	3	10	336	1	125	6.5e-30	113
TeaL_107492	XP_016434644.1	59.174	218	81	2	213	863	1	211	2.67e-86	268
TeaL_107495	PSR92503.1	88.095	126	14	1	617	243	33	158	1.04e-73	229
TeaL_107497	AHL27139.1	87.755	49	6	0	341	487	46	94	2.98e-18	84.3
TeaL_107498	CDP03067.1	59.223	103	32	1	385	107	234	336	4.63e-24	103
TeaL_107499	OAL00967.1	79.231	130	26	1	391	2	1	129	6.98e-65	217
TeaL_107501	PSS25961.1	76.656	317	62	3	1357	428	1	312	1.31e-156	461
TeaL_107505	XP_021287451.1	67.442	43	14	0	64	192	5	47	3.22e-09	63.2
TeaL_107509	XP_019159622.1	81.579	38	7	0	258	371	517	554	2.05e-12	72.8
TeaL_107511	CAN82968.1	46.875	96	48	1	279	1	139	234	2e-10	66.2
TeaL_107520	XP_023876051.1	27.333	150	76	3	6	455	142	258	6.36e-08	61.6
TeaL_107524	XP_011081034.1	77.778	54	12	0	559	398	199	252	8.01e-11	69.3
TeaL_107526	XP_019241761.1	86.842	38	5	0	871	984	178	215	1.65e-11	74.3
TeaL_107528	POE61573.1	80.556	72	14	0	28	243	188	259	9.02e-33	125
TeaL_107534	XP_016222511.1	83.051	118	20	0	549	196	141	258	4.01e-63	204
TeaL_107536	YP_001427406.1	90.37	135	13	0	1	405	225	359	1.2e-60	204
TeaL_107537	PNY05796.1	61.719	128	29	6	53	403	97	215	2.8e-29	115
TeaL_107556	PSR91715.1	89.474	38	4	0	551	438	160	197	9.57e-12	70.9
TeaL_107562	OMO58188.1	65.854	123	42	0	52	420	1006	1128	3.88e-50	181
TeaL_107570	OAK97692.1	90.909	154	14	0	462	1	97	250	6.18e-99	297
TeaL_107574	PSR92609.1	80.556	36	7	0	2	109	1232	1267	8.28e-11	71.2
TeaL_107576	PSS05705.1	65.714	70	22	1	454	245	393	460	1.38e-19	97.1
TeaL_107583	XP_016474865.1	100	25	0	0	76	2	15	39	5.12e-08	60.8
TeaL_107584	XP_015792904.1	70.968	155	45	0	520	56	1	155	8.7e-77	236
TeaL_107592	XP_010317103.1	78.947	57	12	0	318	148	50	106	3.39e-21	93.2
TeaL_107595	OMO92976.1	34.862	109	69	2	91	414	619	726	1.44e-16	61.2
TeaL_107596	PSS00340.1	57.474	475	148	10	1290	1	1	466	3e-149	452
TeaL_107601	XP_014083338.1	98.693	153	2	0	1	459	263	415	1.86e-105	318
TeaL_107607	OIT29589.1	33.333	102	66	1	353	48	178	277	3.92e-10	66.2
TeaL_107610	KDO66708.1	83.333	42	7	0	502	377	371	412	1.24e-13	77.8
TeaL_107611	XP_015969290.1	40.625	64	38	0	187	378	292	355	2.15e-18	53.9
TeaL_107617	CDP02318.1	80	40	8	0	268	149	58	97	3.15e-11	68.2
TeaL_107618	PSR93305.1	52.83	159	74	1	516	40	177	334	2.99e-46	164
TeaL_107620	XP_021683427.1	85.294	68	10	0	272	69	21	88	4.94e-33	120
TeaL_107623	XP_013773482.1	81.618	136	25	0	104	511	1	136	1.96e-63	213
TeaL_107625	XP_022732505.1	44.643	56	30	1	407	240	899	953	1.91e-07	50.8
TeaL_107643	PSS19871.1	84.906	159	24	0	477	1	58	216	1.49e-95	291
TeaL_107644	PSR91889.1	96.429	28	1	0	2	85	283	310	1.73e-08	63.5
TeaL_107651	OMP03907.1	50.98	204	78	6	1	567	139	335	1.28e-49	174
TeaL_107654	PSS21517.1	56.154	130	47	3	362	3	6	135	1.76e-33	133
TeaL_107662	PSN65192.1	98.507	134	2	0	402	1	283	416	1.54e-92	289
TeaL_107670	KYP63095.1	53.077	130	46	1	13	402	8	122	7.06e-27	106
TeaL_107671	PSS15615.1	71.212	132	33	4	921	529	479	606	1.37e-74	166
TeaL_107679	WP_107647120.1	32.283	127	75	4	419	60	114	236	2.17e-16	71.6
TeaL_107685	PSS36342.1	100	29	0	0	469	383	681	709	1.16e-08	63.5
TeaL_107690	PSS21149.1	66.406	128	28	1	340	2	1	128	4.2e-53	172
TeaL_107698	CAN81442.1	39.583	96	58	0	217	504	662	757	8.45e-14	70.9
TeaL_107700	EOY05397.1	54.795	73	29	1	17	235	1	69	3.22e-19	84.7
TeaL_107704	XP_018391431.1	95.122	123	6	0	3	371	21	143	4.72e-80	250
TeaL_107711	XP_008341993.1	37.681	69	40	1	385	188	1309	1377	7.84e-06	55.8
TeaL_107716	PSR87578.1	92.593	54	4	0	582	743	324	377	6.82e-23	107
TeaL_107723	XP_017413961.1	86.207	29	4	0	1	87	26	54	5.54e-06	57
TeaL_107725	XP_001805747.1	86.842	152	19	1	3	458	166	316	7.47e-82	264
TeaL_107729	PIA50577.1	63.559	236	85	1	2	706	495	730	4.52e-96	307
TeaL_107732	CDP08567.1	61.972	71	17	2	202	2	20	84	1.06e-12	75.9
TeaL_107738	ACU22114.1	93.827	81	5	0	452	210	11	91	1.48e-49	166
TeaL_107740	OAK94377.1	94.783	115	6	0	2	346	160	274	7.6e-73	228
TeaL_107743	PSS34685.1	78.151	119	26	0	367	11	58	176	1.63e-58	190
TeaL_107766	XP_021691969.1	90.625	32	3	0	97	2	131	162	1.6e-11	74.3
TeaL_107773	PSR91339.1	58.696	138	56	1	109	519	14	151	7.48e-49	174
TeaL_107777	XP_023916206.1	38.095	63	38	1	617	802	282	344	8.61e-09	46.6
TeaL_107784	PSS17744.1	62.903	62	22	1	266	81	1	61	3.62e-10	65.9
TeaL_107786	XP_002512252.1	59.375	128	8	1	386	3	473	556	1.08e-39	150
TeaL_107792	XP_008230797.1	46.4	125	31	3	2	355	293	388	5.79e-21	97.1
TeaL_107793	XP_021284380.1	40.845	71	16	1	329	541	720	764	1.94e-09	47.8
TeaL_107795	XP_010662658.1	34.615	104	62	2	51	350	57	158	5.83e-09	62.8
TeaL_107803	PSS09497.1	59.065	535	169	5	126	1604	1	527	0	587
TeaL_107809	PSS24602.1	73.077	52	14	0	749	594	270	321	7.79e-17	89
TeaL_107811	PSR84913.1	50.505	99	49	0	133	429	140	238	2.63e-25	112
TeaL_107813	CAN63109.1	51.316	76	37	0	366	139	353	428	4.46e-13	60.5
TeaL_107816	AFB82643.1	100	29	0	0	1	87	212	240	1.37e-09	65.1
TeaL_107823	XP_003631973.1	55.2	125	46	3	480	127	157	278	1.7e-27	113
TeaL_107829	ADF43752.1	99	100	1	0	87	386	1	100	2.65e-56	186
TeaL_107831	CAN75609.1	50	72	36	0	2	217	902	973	1.58e-17	87.4
TeaL_107832	XP_015883412.1	90.909	33	3	0	100	2	78	110	6.4e-10	65.1
TeaL_107834	XP_024042052.1	62.069	87	33	0	376	636	74	160	4.79e-40	125
TeaL_107835	PSS29030.1	55.283	407	111	6	144	1364	19	354	1.01e-147	437
TeaL_107840	XP_015868163.1	84.496	129	20	0	509	123	1	129	9.49e-66	208
TeaL_107844	EYU26414.1	94.286	35	2	0	273	377	374	408	9.62e-13	73.6
TeaL_107847	EYU17851.1	79.487	39	8	0	315	431	1	39	3.18e-10	65.5
TeaL_107852	KVH94178.1	56.989	186	79	1	560	3	114	298	2.23e-59	211
TeaL_107857	XP_016506338.1	70.588	238	69	1	846	133	37	273	2.58e-125	367
TeaL_107864	XP_015784322.1	36.607	112	65	2	404	78	1	109	9.86e-10	63.2
TeaL_107869	PSS11084.1	63.111	225	68	2	744	115	124	348	6.43e-58	196
TeaL_107870	AHN13809.1	31.818	176	69	7	17	442	364	522	3.97e-11	71.2
TeaL_107883	XP_022867077.1	50.725	69	33	1	135	341	237	304	2.14e-12	63.9
TeaL_107886	XP_004292078.1	36.364	110	63	2	37	354	56	162	1.44e-22	72
TeaL_107896	GAV79471.1	70	90	27	0	145	414	86	175	9.17e-37	137
TeaL_107913	KDO53923.1	92.308	39	3	0	117	1	18	56	1.63e-16	82.8
TeaL_107916	XP_022871493.1	70.27	148	44	0	101	544	12	159	8.76e-55	189
TeaL_107919	KZM86763.1	70.213	47	14	0	3	143	25	71	4.49e-13	72.8
TeaL_107920	PSS05947.1	86.667	180	24	0	542	3	300	479	5.18e-92	288
TeaL_107922	KYP52266.1	52.667	150	68	2	447	4	1	149	1.06e-42	154
TeaL_107925	PSS07287.1	35.2	125	30	2	375	1	271	344	1.04e-08	62.4
TeaL_107926	XP_021908891.1	65.625	64	21	1	320	132	269	332	1.45e-14	79.3
TeaL_107939	XP_016651101.1	78.495	93	20	0	131	409	68	160	2.54e-42	158
TeaL_107964	XP_017546814.1	87.069	116	15	0	348	1	6	121	1.15e-71	224
TeaL_107969	XP_010041318.1	36.986	146	89	2	103	531	4	149	7.61e-21	95.9
TeaL_107971	XP_011102106.1	65.789	38	13	0	4	117	245	282	3.58e-07	60.5
TeaL_107972	XP_018853845.1	42.857	49	28	0	264	410	334	382	4.77e-07	50.4
TeaL_107981	XP_022847672.1	83.673	49	8	0	463	317	369	417	1.89e-16	85.5
TeaL_107987	KJB09782.1	73.529	34	9	0	112	213	498	531	3.74e-14	57.4
TeaL_107989	OEL26749.1	81.081	37	7	0	87	197	59	95	2.29e-12	70.1
TeaL_107990	OIT27923.1	82.353	51	9	0	404	556	971	1021	2.59e-17	89.4
TeaL_108005	OQE77485.1	59.829	117	45	2	424	74	1	115	1.22e-33	128
TeaL_108008	XP_015792260.1	24.719	178	124	6	597	73	67	237	7.44e-06	57.4
TeaL_108013	AAS72937.1	94.231	52	3	0	451	606	45	96	5.45e-25	104
TeaL_108023	CAN80245.1	40.23	87	50	2	263	3	1403	1487	4.67e-07	56.6
TeaL_108026	XP_022863241.1	60	105	42	0	2	316	93	197	1.99e-49	139
TeaL_108029	PSS09409.1	64.127	315	90	2	920	3	9	309	1.27e-110	355
TeaL_108033	PSS11335.1	66.667	108	34	1	1	318	37	144	2.61e-27	114
TeaL_108037	XP_012842365.1	43.284	67	38	0	544	344	32	98	9.67e-09	62.4
TeaL_108039	KZN03341.1	89.474	38	4	0	717	604	151	188	5.62e-13	78.6
TeaL_108041	PSS11290.1	70.37	54	16	0	163	2	1	54	2.31e-13	77.4
TeaL_108046	XP_007206549.2	66.912	136	45	0	409	2	152	287	7.34e-49	168
TeaL_108047	OAL07628.1	83.206	131	22	0	1	393	230	360	6.21e-75	239
TeaL_108049	XP_018381225.1	94	100	6	0	302	3	1	100	1.14e-63	199
TeaL_108055	PSS19687.1	83.721	43	7	0	240	112	1256	1298	2.07e-25	76.6
TeaL_108056	AFR11330.1	97.872	47	1	0	142	2	122	168	2.29e-22	100
TeaL_108061	CAN70669.1	50	54	18	1	328	194	2538	2591	4.81e-12	55.1
TeaL_108066	PSS35969.1	51.02	147	62	5	605	174	1	140	3.78e-34	128
TeaL_108068	EOY14929.1	78.947	76	10	1	210	1	8	83	2.49e-17	85.1
TeaL_108075	PSS10152.1	86.275	51	3	1	705	565	396	446	5.18e-16	87
TeaL_108088	PSR99901.1	77.451	102	22	1	616	311	1	101	8.69e-46	160
TeaL_108090	XP_024640763.1	64.444	45	15	1	206	75	2028	2072	2.76e-10	68.2
TeaL_108093	XP_024630426.1	51.923	104	50	0	325	14	67	170	3.23e-27	114
TeaL_108104	PSS26333.1	69.663	89	27	0	141	407	1	89	1.14e-38	138
TeaL_108115	PSS19311.1	84.375	32	5	0	98	3	1554	1585	8.77e-09	65.9
TeaL_108127	XP_021277621.1	60	70	28	0	212	3	12	81	4.63e-19	91.3
TeaL_108150	XP_023883575.1	38.509	161	81	2	436	915	24	167	7.68e-22	101
TeaL_108153	XP_015781856.1	83.516	91	15	0	2	274	109	199	3.54e-50	169
TeaL_108155	XP_010259617.1	89.286	28	3	0	85	2	630	657	2.54e-07	58.5
TeaL_108156	XP_001795091.1	100	86	0	0	280	537	1	86	1.16e-51	179
TeaL_108160	AGG09240.1	93.506	77	5	0	3	233	132	208	2.13e-38	144
TeaL_108164	KVH94853.1	85.149	101	14	1	515	213	145	244	6.38e-45	157
TeaL_108173	XP_022899438.1	45.918	98	51	2	371	84	468	565	1.28e-17	79.3
TeaL_108177	XP_012069048.1	77.143	35	6	1	238	140	237	271	6.72e-07	56.2
TeaL_108178	XP_010110046.1	72.727	55	15	0	2	166	80	134	1.04e-27	90.5
TeaL_108181	PNT02468.1	88.235	51	6	0	631	783	5	55	2.86e-22	99.8
TeaL_108186	KYP39293.1	79.379	451	90	1	1776	433	50	500	0	760
TeaL_108190	XP_017252654.1	88.235	34	4	0	843	944	559	592	9.34e-10	70.9
TeaL_108193	PSS33155.1	59.091	110	44	1	30	359	1	109	4.85e-37	138
TeaL_108195	PSS29439.1	87.05	278	36	0	285	1118	1	278	6.18e-175	502
TeaL_108199	OAK98510.1	47.586	145	56	5	42	449	114	247	8.03e-24	103
TeaL_108205	PSS28719.1	71.795	117	32	1	3	353	92	207	3.71e-47	167
TeaL_108212	XP_018916089.1	47.917	96	42	3	31	300	3	96	6.58e-16	85.5
TeaL_108213	PSS04424.1	85.075	67	10	0	117	317	356	422	2.55e-29	120
TeaL_108218	XP_021834215.1	52.747	91	43	0	72	344	465	555	1.31e-23	104
TeaL_108219	PSS08111.1	70.968	93	26	1	355	77	531	622	4.11e-31	127
TeaL_108221	CDP07201.1	93.75	32	2	0	97	2	652	683	3.07e-10	66.6
TeaL_108222	KDO82653.1	76.471	34	6	1	119	220	316	347	5.63e-06	54.7
TeaL_108223	CBI34393.3	44.094	127	56	3	338	3	168	294	1.28e-17	89.4
TeaL_108228	XP_012081524.1	52	75	32	1	773	985	131	205	5.24e-18	74.3
TeaL_108229	XP_008348649.1	60.833	120	47	0	2	361	189	308	1.18e-39	150
TeaL_108232	XP_010273710.1	49.669	151	76	0	297	749	3	153	1.08e-41	156
TeaL_108233	XP_022021455.1	89.744	39	4	0	8	124	521	559	5.14e-18	90.1
TeaL_108239	EYU42564.1	90	40	4	0	615	496	83	122	3.83e-14	75.9
TeaL_108240	OAL06359.1	65.217	161	53	2	206	682	27	186	2.27e-66	218
TeaL_108257	XP_017486368.1	39.519	291	164	6	892	38	2282	2566	1.33e-53	199
TeaL_108267	PUZ50631.1	43.137	51	29	0	171	323	56	106	6.81e-07	53.9
TeaL_108284	XP_020421341.1	42.568	148	85	0	445	2	69	216	4.74e-36	135
TeaL_108286	XP_022899230.1	64	125	43	1	1	369	145	269	1.36e-49	170
TeaL_108287	PSS13382.1	50.549	273	81	3	4	663	345	616	1.17e-64	225
TeaL_108288	XP_016229258.1	95.833	144	6	0	432	1	222	365	1.1e-89	283
TeaL_108291	PSS35748.1	72.727	44	12	0	198	329	15	58	4.87e-10	64.3
TeaL_108293	PSS30632.1	62.295	61	23	0	181	363	508	568	1.27e-19	77.4
TeaL_108294	ATV97564.1	79.592	49	10	0	2	148	152	200	3.85e-16	80.1
TeaL_108295	XP_023882430.1	38.065	155	84	5	799	356	1049	1198	1.32e-30	87.8
TeaL_108309	XP_017696690.1	61.111	36	14	0	362	255	230	265	1.18e-12	44.7
TeaL_108311	POE94830.1	59.091	22	9	0	268	203	75	96	4.12e-08	42
TeaL_108315	KYP46701.1	70	140	42	0	422	3	89	228	3.47e-68	215
TeaL_108317	PIA61467.1	88.889	45	5	0	2	136	248	292	5.34e-15	84
TeaL_108319	KYP31897.1	40.23	87	52	0	1	261	262	348	2.62e-12	71.6
TeaL_108327	CAN66510.1	33.333	96	55	1	1420	1160	78	173	3.49e-07	55.8
TeaL_108330	ONL98702.1	63.636	44	16	0	137	6	1868	1911	4.36e-10	65.5
TeaL_108331	CBI23407.3	58.559	111	19	1	335	3	471	554	3.97e-09	63.9
TeaL_108333	XP_010658532.1	68.889	45	14	0	657	523	174	218	1.04e-09	67.4
TeaL_108335	PSR98040.1	72.993	137	28	2	572	189	709	845	4.34e-70	199
TeaL_108336	CAN74865.1	51.429	140	68	0	62	481	122	261	7.41e-38	147
TeaL_108337	PSS05752.1	85.263	95	12	1	287	3	1	93	4.83e-36	137
TeaL_108338	KHN08691.1	87.5	48	4	1	668	811	161	206	3.62e-15	83.6
TeaL_108342	XP_023332376.1	35.78	109	64	4	310	624	27	133	2.05e-12	72.8
TeaL_108344	PSS26937.1	56.349	126	45	4	676	299	107	222	4.34e-36	136
TeaL_108345	XP_008788393.1	72.727	66	16	1	2	193	128	193	1.41e-14	83.2
TeaL_108347	XP_017239428.1	37.19	121	74	1	40	402	260	378	1.73e-11	70.9
TeaL_108348	PSS24040.1	40.909	66	37	1	123	314	41	106	5.25e-07	56.6
TeaL_108351	XP_010649200.1	57.692	78	26	3	1	222	218	292	1.05e-17	89.7
TeaL_108356	PSR93332.1	68.116	69	22	0	168	374	574	642	2.41e-18	90.5
TeaL_108360	CAN61210.1	36.957	138	78	2	418	23	87	221	2.53e-17	87.4
TeaL_108362	PSS14206.1	52.5	80	12	1	241	2	175	228	2.26e-13	73.6
TeaL_108365	XP_021815085.1	90.323	31	3	0	95	3	39	69	7e-08	60.1
TeaL_108375	OAK95256.1	87.5	112	14	0	460	125	129	240	1.3e-64	207
TeaL_108376	PSS04683.1	79.688	64	12	1	1	189	137	200	1.69e-17	90.9
TeaL_108377	XP_023242821.1	63.462	156	57	0	470	3	129	284	1.27e-65	211
TeaL_108381	XP_011004862.1	67.368	95	29	2	140	424	58	150	3.56e-36	134
TeaL_108387	ONH98951.1	81.159	69	13	0	2	208	78	146	6.36e-28	113
TeaL_108391	XP_021987974.1	70.213	47	11	1	141	1	588	631	1.88e-08	62.4
TeaL_108408	XP_009786058.1	47.619	63	32	1	506	318	150	211	3.46e-11	65.5
TeaL_108409	PSS09687.1	52.809	89	41	1	277	11	158	245	1.42e-20	95.5
TeaL_108413	PSS16274.1	48	50	26	0	282	133	116	165	3.99e-07	48.1
TeaL_108417	PSS00150.1	69.853	136	39	1	2	409	78	211	6.36e-60	201
TeaL_108418	XP_021803273.1	48.739	119	61	0	277	633	592	710	2.94e-45	117
TeaL_108420	PON47319.1	48.485	99	51	0	353	57	1	99	3.54e-26	106
TeaL_108423	PSR89577.1	85.455	55	6	2	377	535	164	218	7.18e-20	92.8
TeaL_108431	POO03269.1	86.364	44	6	0	471	340	127	170	9e-15	77.4
TeaL_108435	XP_021610442.1	82.609	23	4	0	2	70	784	806	7.59e-07	45.8
TeaL_108443	PSS11830.1	78.218	101	19	1	402	100	1362	1459	2.35e-34	137
TeaL_108446	PSR87482.1	75.676	111	27	0	2	334	396	506	4.39e-50	186
TeaL_108451	XP_018917381.1	97.087	103	3	0	1	309	216	318	1.77e-62	205
TeaL_108465	CCH50976.1	50.704	71	24	3	252	64	830	897	2.58e-08	55.1
TeaL_108469	XP_011093639.1	86.486	37	5	0	309	419	383	419	1.33e-11	71.2
TeaL_108471	PNY00887.1	97.436	39	1	0	461	345	55	93	8.78e-16	79.3
TeaL_108473	OTF75339.1	82.716	243	39	3	1	726	501	741	3.22e-108	337
TeaL_108475	GAY48140.1	85.714	42	6	0	1	126	20	61	1.5e-14	79.7
TeaL_108476	CBI36365.3	85.915	71	10	0	220	8	74	144	1.42e-29	124
TeaL_108486	CDP11569.1	70.504	139	37	3	120	536	1	135	1.01e-54	196
TeaL_108490	XP_022864277.1	55.263	38	17	0	222	109	212	249	3.13e-11	50.1
TeaL_108495	OWM73068.1	75.472	106	14	1	303	22	140	245	9.16e-38	145
TeaL_108500	XP_008780068.1	92.308	39	3	0	1	117	63	101	1.2e-14	79
TeaL_108503	PSS33251.1	64	50	8	1	683	534	470	509	4.01e-08	63.9
TeaL_108506	OIW00119.1	45.57	79	42	1	15	251	541	618	4.68e-18	74.7
TeaL_108510	BAF22490.2	90	30	3	0	90	1	1	30	1.94e-10	63.2
TeaL_108511	KDO42280.1	53.261	92	38	2	114	374	131	222	6.1e-22	97.1
TeaL_108512	XP_021275195.1	82.222	45	8	0	1	135	189	233	6.62e-24	81.6
TeaL_108513	PSS28795.1	45.361	97	51	2	395	108	553	648	5.53e-14	78.6
TeaL_108515	OMO91045.1	35.333	150	97	0	458	9	950	1099	4.22e-25	110
TeaL_108524	PSS13647.1	63.115	122	44	1	279	641	1	122	8.35e-42	155
TeaL_108539	YP_009418592.1	86.364	22	3	0	919	984	317	338	2.44e-08	47.4
TeaL_108547	PSS26849.1	70.992	131	34	2	2	385	193	322	3.03e-52	181
TeaL_108549	XP_010654132.1	84.615	39	6	0	1	117	139	177	5.76e-15	77.4
TeaL_108561	PSR91014.1	61.217	263	95	4	54	824	6	267	7.93e-101	308
TeaL_108570	OAY51891.1	62.745	51	14	1	177	329	449	494	9.83e-09	63.2
TeaL_108572	XP_020202333.1	91.667	36	3	0	109	2	5	40	1.57e-12	73.2
TeaL_108580	XP_008790936.2	69.298	114	35	0	343	2	121	234	2.41e-48	171
TeaL_108581	XP_012845093.1	59.459	111	27	1	222	500	74	184	2.06e-39	125
TeaL_108586	PSR93363.1	81.132	106	17	1	844	527	579	681	2.31e-48	180
TeaL_108591	XP_018805146.1	44.872	78	42	1	402	172	78	155	6.75e-10	65.1
TeaL_108592	PSR84489.1	92.632	95	7	0	348	632	85	179	1.22e-65	190
TeaL_108593	XP_015869039.1	84.375	32	5	0	398	303	173	204	4e-07	57
TeaL_108596	KZM18807.1	89.655	145	15	0	2	436	121	265	1.3e-88	274
TeaL_108598	PSS21436.1	74.85	167	39	1	3	503	136	299	1.42e-54	195
TeaL_108601	PSS24040.1	35.252	139	75	4	19	423	80	207	9.04e-13	75.1
TeaL_108608	PSS23672.1	66.667	69	23	0	508	302	404	472	2.08e-13	78.2
TeaL_108614	XP_022858236.1	83.784	37	6	0	480	590	281	317	7.88e-16	69.7
TeaL_108616	PSS00134.1	89.189	37	4	0	1	111	334	370	2.41e-10	70.9
TeaL_108629	OAL04870.1	80.46	87	15	2	304	47	90	175	2.84e-37	132
TeaL_108633	OVA11350.1	68.293	41	13	0	368	246	1431	1471	1.28e-21	65.9
TeaL_108634	PSS02980.1	67.797	59	16	1	55	222	1	59	1.33e-09	63.5
TeaL_108635	OMO92180.1	82.812	128	21	1	381	1	33	160	2.48e-67	228
TeaL_108641	AFK40029.1	92.157	51	4	0	694	846	97	147	4.01e-23	104
TeaL_108652	PNT17048.1	73.171	82	15	1	491	246	130	204	6.15e-29	122
TeaL_108655	XP_016697619.1	57.143	42	17	1	393	271	616	657	3.98e-06	39.7
TeaL_108660	EYU35446.1	94.286	35	2	0	1172	1068	80	114	2.12e-10	69.3
TeaL_108666	XP_013781185.1	65.238	210	59	4	595	2	50	257	3.22e-61	207
TeaL_108667	POE81223.1	40.323	62	37	0	160	345	72	133	1.63e-08	60.5
TeaL_108669	PSS13465.1	53.723	188	80	3	281	844	220	400	1.4e-56	199
TeaL_108674	OMO75248.1	64.815	54	19	0	631	470	45	98	1.08e-14	79
TeaL_108678	XP_009796620.1	34.711	121	72	4	517	164	57	173	2.31e-13	74.3
TeaL_108684	XP_001804264.1	93.651	189	12	0	696	130	1	189	9.73e-125	360
TeaL_108687	XP_006472645.1	86.842	38	5	0	531	418	306	343	1.09e-11	72.8
TeaL_108693	XP_008442836.1	78.788	33	7	0	373	471	491	523	1.47e-06	57.4
TeaL_108698	XP_020969282.1	33.929	112	67	3	529	203	637	744	3.32e-12	68.2
TeaL_108700	AAZ08458.1	54.167	144	12	2	2	433	362	451	8.86e-34	137
TeaL_108704	ANN90347.1	97.143	35	1	0	380	484	92	126	2.1e-11	71.2
TeaL_108705	XP_019076318.1	76.042	192	45	1	578	3	227	417	4.42e-97	305
TeaL_108708	OIS98015.1	32.061	131	87	1	432	824	721	849	2.92e-12	77.8
TeaL_108714	ALJ99713.1	95.556	45	2	0	137	3	260	304	4.45e-29	92.8
TeaL_108715	XP_018851280.1	37.079	89	56	0	133	399	31	119	1.3e-14	76.6
TeaL_108719	XP_017184234.1	61.538	78	30	0	389	156	180	257	1.22e-22	99
TeaL_108726	OTF74239.1	59	100	40	1	1805	1506	6	104	2.76e-26	119
TeaL_108740	PSS08274.1	51.613	93	45	0	6	284	761	853	4.8e-30	100
TeaL_108750	XP_023914054.1	82.759	29	5	0	382	296	449	477	3.28e-07	58.2
TeaL_108751	XP_022154802.1	44.737	76	34	2	253	44	205	278	6.5e-08	62.8
TeaL_108765	GAV69326.1	49.02	51	25	1	58	207	649	699	4.75e-16	56.6
TeaL_108777	XP_022852431.1	34.906	106	69	0	335	18	5	110	5.39e-07	58.2
TeaL_108785	KEH17031.1	54.054	37	17	0	301	191	232	268	4.58e-07	44.3
TeaL_108786	YP_009342819.1	64.179	67	22	1	370	170	14	78	1.95e-13	70.5
TeaL_108788	XP_022860267.1	76.471	51	12	0	402	250	119	169	3.51e-19	88.6
TeaL_108795	XP_022845341.1	72.917	192	42	3	761	210	1	190	2.09e-67	217
TeaL_108810	PSS28498.1	91.176	34	3	0	701	600	170	203	2.77e-11	71.6
TeaL_108818	PON95502.1	70.968	93	27	0	1153	875	388	480	1.52e-29	130
TeaL_108825	XP_016440972.1	70.998	431	120	4	220	1512	2	427	0	563
TeaL_108828	XP_017243577.1	85.965	57	8	0	450	280	390	446	4.97e-23	103
TeaL_108845	PSS33610.1	76.19	147	35	0	1	441	76	222	1.47e-73	231
TeaL_108857	XP_021902290.1	68.421	95	30	0	598	314	676	770	2.41e-33	139
TeaL_108860	PSR95274.1	91.62	179	15	0	864	328	367	545	3.79e-115	351
TeaL_108875	PSS05601.1	72	100	25	1	2	301	39	135	1.21e-30	119
TeaL_108876	PSR95690.1	49.275	69	35	0	208	2	288	356	3.58e-09	68.6
TeaL_108883	OIW16227.1	94.118	34	2	0	1	102	2025	2058	3.8e-14	79.7
TeaL_108891	PSR93229.1	40.845	142	52	5	347	3	377	513	3.12e-09	65.5
TeaL_108892	XP_017232938.1	97.436	39	1	0	117	1	1	39	8.8e-15	75.9
TeaL_108905	GAV89950.1	69.444	108	33	0	47	370	1	108	7.94e-39	137
TeaL_108908	XP_009351071.1	89.604	202	21	0	608	3	1	202	2.83e-121	352
TeaL_108916	XP_021667556.1	38.136	118	65	2	442	104	30	144	2.04e-10	70.9
TeaL_108924	XP_020420593.1	64.286	28	10	0	85	2	642	669	3.32e-09	47
TeaL_108929	PSS36123.1	71.598	169	44	4	614	108	91	255	2.66e-75	241
TeaL_108932	PON69705.1	62.963	135	50	0	574	170	224	358	2.54e-63	189
TeaL_108933	OVA06931.1	30.909	165	111	1	698	204	121	282	7.74e-10	68.2
TeaL_108943	PSS08174.1	76.577	111	26	0	333	1	829	939	1.89e-46	169
TeaL_108944	BAF33392.1	92.857	42	3	0	3	128	116	157	2.01e-17	85.9
TeaL_108953	PSR93229.1	76.879	173	39	1	1	519	869	1040	2.59e-78	263
TeaL_108960	BAF25566.2	73.529	34	9	0	418	519	12	45	1.73e-06	53.5
TeaL_108963	XP_001805776.1	67.273	55	18	0	2	166	149	203	4.22e-18	86.7
TeaL_108966	PSS11469.1	76.829	82	19	0	409	164	259	340	2.15e-34	132
TeaL_108967	GAV59951.1	98.077	52	1	0	2	157	170	221	1.98e-27	111
TeaL_108981	PSS17924.1	82.353	34	6	0	385	486	415	448	1.6e-06	57.4
TeaL_108986	YP_009272911.1	70.166	181	54	0	545	3	649	829	1.95e-85	284
TeaL_108987	XP_016238322.1	77.586	58	13	0	3	176	396	453	8.95e-23	103
TeaL_108990	XP_022149569.1	79.167	24	5	0	250	179	328	351	5.74e-10	49.3
TeaL_108992	XP_018916071.1	70.455	88	26	0	268	5	33	120	3.74e-43	134
TeaL_108993	XP_008731023.1	72.956	159	42	1	1	477	116	273	4.83e-83	254
TeaL_108999	OTF71979.1	80.189	106	19	1	51	362	48	153	5.53e-51	172
TeaL_109014	OVA11090.1	94.643	112	6	0	357	22	106	217	1.89e-72	224
TeaL_109018	XP_021916182.1	69.681	188	57	0	564	1	1	188	2.29e-91	276
TeaL_109023	EXC25014.1	60.811	74	27	1	368	153	57	130	9.93e-38	86.7
TeaL_109028	XP_022862204.1	92.857	28	2	0	233	316	350	377	6.26e-09	62
TeaL_109029	XP_015077815.1	75.566	221	53	1	877	215	149	368	5.48e-123	365
TeaL_109031	EEF46527.1	40.157	127	76	0	9	389	80	206	4.36e-24	104
TeaL_109033	OVA06541.1	80.952	42	7	1	437	562	113	153	3.14e-08	63.2
TeaL_109037	CDP07576.1	90	30	3	0	360	449	232	261	9.94e-09	63.2
TeaL_109040	XP_006280044.1	100	26	0	0	79	2	201	226	1.61e-06	57.8
TeaL_109045	XP_006589352.1	89.286	28	3	0	288	371	31	58	2.65e-06	56.2
TeaL_109047	PSR93261.1	69.556	496	147	3	64	1542	1	495	0	720
TeaL_109068	PSS04959.1	92.857	28	2	0	3	86	329	356	4.71e-07	57
TeaL_109069	PSS26788.1	65.584	154	46	2	2	463	29	175	2.45e-49	175
TeaL_109073	PSR91324.1	82.979	94	16	0	3	284	247	340	1.7e-70	154
TeaL_109083	ONM31803.1	48.889	45	23	0	271	137	166	210	1.95e-07	47.4
TeaL_109086	OAL51413.1	98.182	110	2	0	2	331	330	439	9.9e-68	223
TeaL_109089	XP_021280892.1	46.328	177	71	6	106	594	1	167	5.92e-37	137
TeaL_109093	NP_001037259.1	83.796	216	30	2	140	772	4	219	2.17e-127	369
TeaL_109102	XP_010551203.1	84.615	39	6	0	630	514	53	91	1.08e-12	72
TeaL_109106	AFK41702.1	84.211	38	6	0	3	116	39	76	1.84e-11	70.1
TeaL_109121	PSS15787.1	93.333	30	2	0	294	383	137	166	8.24e-08	59.3
TeaL_109122	PSS15656.1	54.822	197	69	5	314	859	232	423	1.5e-57	203
TeaL_109130	XP_019258748.1	44.371	151	70	5	420	4	7	155	4.65e-23	105
TeaL_109134	PSS00096.1	74.219	128	26	2	780	412	1	126	5.13e-58	191
TeaL_109138	XP_015895651.1	80	30	6	0	126	37	129	158	3.58e-06	55.5
TeaL_109151	KZV29518.1	59.375	64	26	0	319	510	407	470	2.43e-11	71.6
TeaL_109153	POF09065.1	32.168	143	92	4	10	429	16	156	3.45e-11	72.4
TeaL_109173	XP_021680856.1	80.435	46	9	0	140	3	18	63	1.09e-12	75.1
TeaL_109180	PSS30574.1	70.902	244	60	5	258	980	4	239	4.11e-100	309
TeaL_109193	OIT29929.1	35.238	105	66	1	30	338	105	209	3.78e-12	70.9
TeaL_109198	XP_021617817.1	82.759	29	5	0	2	88	111	139	3e-07	57.8
TeaL_109201	XP_018838140.1	44.094	254	110	7	3	710	107	346	6.58e-52	184
TeaL_109206	XP_019193505.1	57.143	84	36	0	30	281	17	100	1.62e-20	98.6
TeaL_109210	XP_013071518.1	44.737	114	55	2	545	204	20	125	6.83e-14	76.6
TeaL_109212	KKY21439.1	46.405	153	79	2	456	1	4	154	9.41e-40	143
TeaL_109216	XP_019163602.1	35.714	126	72	4	357	4	1251	1375	3.12e-16	84.7
TeaL_109217	CAN65312.1	50	48	24	0	368	225	500	547	1.58e-07	53.9
TeaL_109220	XP_002285679.1	70.588	102	18	1	107	376	1	102	8.19e-37	139
TeaL_109222	PSS24040.1	35.593	177	109	3	534	4	61	232	2.5e-21	100
TeaL_109230	OAK95826.1	90.299	134	13	0	3	404	109	242	4.66e-78	244
TeaL_109231	EOY28560.1	62.222	90	34	0	284	15	86	175	1.41e-25	109
TeaL_109253	XP_021802698.1	53.398	103	45	1	309	1	43	142	3.92e-26	109
TeaL_109266	PNX60167.1	57.724	123	52	0	2	370	25	147	9.86e-49	162
TeaL_109279	PSS26030.1	73.684	38	10	0	338	225	362	399	4.78e-14	60.8
TeaL_109290	PAN41169.1	38.462	78	37	1	234	1	175	241	5.65e-11	57
TeaL_109296	XP_008437791.1	43.529	85	13	2	161	412	284	334	6.95e-12	54.7
TeaL_109302	XP_010259276.1	46.154	130	65	3	389	3	95	220	7.23e-26	114
TeaL_109312	XP_021275277.1	70.968	62	14	1	176	3	4	65	6.17e-20	88.6
TeaL_109313	PSS29414.1	71.698	53	14	1	161	6	1610	1662	7.3e-11	69.3
TeaL_109323	PSR91568.1	60.199	201	74	2	600	10	1	199	3.51e-67	218
TeaL_109341	XP_013790673.1	76.8	125	29	0	127	501	1	125	4.72e-67	210
TeaL_109350	PNX70580.1	83.333	54	9	0	167	6	61	114	5.1e-21	95.9
TeaL_109359	PSS21149.1	77.778	54	12	0	240	79	88	141	3.68e-08	60.1
TeaL_109361	PSR96486.1	55.882	102	14	2	285	1	236	313	1.45e-24	112
TeaL_109363	PSR99563.1	75	40	9	1	283	402	23	61	1.4e-07	59.3
TeaL_109368	ERN16968.1	77.273	88	19	1	274	11	192	278	4.43e-38	140
TeaL_109373	OMO81435.1	32.407	108	55	4	530	234	186	284	1.49e-09	46.2
TeaL_109378	GAV83629.1	82.051	39	7	0	471	355	54	92	6.04e-13	71.2
TeaL_109395	XP_017234462.1	50	78	39	0	167	400	180	257	1.34e-21	82
TeaL_109398	XP_023219956.1	36.879	141	84	4	92	502	6	145	3.64e-22	101
TeaL_109416	XP_023211713.1	41.722	151	71	7	659	213	3	138	1.49e-26	109
TeaL_109431	XP_010644464.1	87.623	509	63	0	1527	1	128	636	0	899
TeaL_109432	KJB62855.1	68.293	41	13	0	309	431	87	127	2.8e-06	55.8
TeaL_109433	XP_023872939.1	46.835	79	42	0	629	393	90	168	6.28e-15	82
TeaL_109444	XP_023240053.1	81.25	144	26	1	492	61	1	143	1.24e-80	246
TeaL_109445	OAL44126.1	75.556	90	21	1	315	49	1	90	6.53e-42	144
TeaL_109450	XP_012092230.1	86.667	30	4	0	480	569	222	251	8.57e-08	61.6
TeaL_109457	PSS29517.1	50	102	32	3	22	291	10	104	8.15e-15	79.3
TeaL_109461	XP_021901680.1	72.917	48	13	0	68	211	188	235	3.21e-11	71.6
TeaL_109463	PNY03193.1	77.419	31	7	0	3	95	92	122	6.91e-06	52.8
TeaL_109465	XP_019152396.1	48.413	126	65	0	70	447	709	834	5.26e-31	127
TeaL_109468	XP_002407133.1	48.485	132	61	3	437	45	495	620	2.46e-19	93.6
TeaL_109471	PIN05562.1	60.714	84	27	3	93	344	1	78	1.88e-22	94
TeaL_109476	PSS08274.1	49.351	77	38	1	327	100	790	866	2.12e-14	77.8
TeaL_109486	PKA53434.1	44.706	85	38	3	67	306	249	329	1.45e-10	68.2
TeaL_109494	PSS31697.1	79.412	34	7	0	175	276	56	89	2.38e-11	62
TeaL_109497	PSS34892.1	36.449	107	68	0	102	422	1	107	3.29e-17	87.8
TeaL_109498	PSR98213.1	54.93	142	54	4	519	112	102	239	3.37e-27	114
TeaL_109501	XP_021974341.1	56.757	37	16	0	231	121	335	371	2.81e-06	55.5
TeaL_109515	XP_016255522.1	93.407	91	6	0	275	3	66	156	6.44e-77	181
TeaL_109522	PSR85120.1	54.054	185	85	0	556	2	273	457	5e-53	190
TeaL_109529	XP_021660482.1	89.655	58	5	1	290	117	313	369	2.39e-27	113
TeaL_109536	KUM46804.1	87.097	31	4	0	350	258	28	58	5.41e-07	55.8
TeaL_109541	KYP78408.1	52.284	197	93	1	588	1	2	198	6.88e-71	227
TeaL_109547	GAV61660.1	52.381	105	50	0	1	315	19	123	1.62e-29	112
TeaL_109550	XP_017641690.1	89.286	56	6	0	1	168	137	192	1.77e-25	105
TeaL_109551	PSS10163.1	83.521	267	44	0	1	801	478	744	1.13e-144	458
TeaL_109554	XP_020242319.1	71.795	117	33	0	432	82	15	131	5.66e-50	174
TeaL_109566	XP_022502667.1	87.065	201	26	0	604	2	1	201	1.48e-124	362
TeaL_109567	XP_010644121.1	70.354	452	129	4	222	1574	13	460	0	662
TeaL_109569	PSR86750.1	41.748	103	45	2	25	333	384	471	3.35e-10	66.6
TeaL_109579	PSS17812.1	71.186	59	14	1	173	6	796	854	1.78e-13	78.2
TeaL_109586	KJB46761.1	80	40	8	0	307	426	170	209	5.07e-11	69.7
TeaL_109593	XP_015869440.1	60.606	33	13	0	299	201	313	345	9.36e-10	46.2
TeaL_109598	XP_021630033.1	88.235	34	4	0	581	682	296	329	1.08e-09	68.6
TeaL_109602	XP_021845852.1	90.196	51	5	0	591	439	145	195	1.82e-20	95.5
TeaL_109604	EXB39290.1	50.617	81	35	1	274	501	175	255	6.81e-10	67.4
TeaL_109615	PRQ56098.1	36.842	95	54	3	8	289	463	552	4.45e-06	55.8
TeaL_109620	XP_022249638.1	38.806	67	40	1	203	6	1090	1156	1.98e-12	72.8
TeaL_109630	XP_017493028.1	77.576	165	34	1	644	150	144	305	2.17e-91	268
TeaL_109631	XP_023922777.1	78.571	42	9	0	209	334	47	88	1.53e-10	67
TeaL_109632	PIA38847.1	43.902	82	38	2	82	306	66	146	8.01e-06	55.1
TeaL_109636	XP_019176461.1	38.739	111	63	1	529	212	179	289	3.4e-17	88.6
TeaL_109637	OMO65780.1	47.101	138	73	0	87	500	90	227	7.74e-36	141
TeaL_109643	PON94643.1	70.513	78	23	0	1	234	345	422	3.72e-31	127
TeaL_109644	YP_009272911.1	59.028	144	59	0	1	432	967	1110	1.8e-44	165
TeaL_109652	OVA05243.1	44.318	88	48	1	831	571	53	140	1.2e-17	61.2
TeaL_109654	OMO91045.1	34.167	120	79	0	2	361	951	1070	4.6e-19	92
TeaL_109664	XP_019248665.1	32.323	198	96	13	17	559	2	178	5.06e-06	56.2
TeaL_109666	CAN70181.1	37.5	96	59	1	332	48	527	622	2.07e-08	63.2
TeaL_109669	PSS08274.1	61.702	47	18	0	3	143	1249	1295	1.71e-17	69.7
TeaL_109671	XP_019077496.1	83.673	49	8	0	422	276	106	154	1.29e-16	85.9
TeaL_109676	XP_020276808.1	89.286	28	3	0	203	286	1254	1281	4.12e-06	55.1
TeaL_109685	XP_002284264.2	93.103	29	2	0	1	87	254	282	3.23e-09	67.8
TeaL_109687	XP_002426201.1	82.955	88	15	0	278	15	12	99	3.98e-45	155
TeaL_109693	PSS03109.1	69.182	159	23	1	472	74	1288	1446	2.68e-64	223
TeaL_109699	XP_009356167.1	66.327	98	31	2	1	291	375	471	3.33e-33	135
TeaL_109702	PSS32529.1	80.645	31	6	0	175	267	163	193	2.75e-06	52.8
TeaL_109708	PON97456.1	90.323	31	3	0	377	469	391	421	2.51e-11	70.9
TeaL_109713	XP_002277225.2	48.031	254	87	13	898	242	427	670	8.48e-34	140
TeaL_109721	PSS34693.1	79.221	154	32	0	940	479	109	262	9.74e-142	271
TeaL_109734	PKU69447.1	51.034	145	70	1	434	3	514	658	9.58e-45	166
TeaL_109739	OVA16637.1	78.333	60	13	0	454	275	133	192	1.58e-31	107
TeaL_109743	KNG46675.1	89.286	84	9	0	105	356	1	84	9.14e-32	127
TeaL_109753	KYP43731.1	52.83	53	25	0	160	2	43	95	3.5e-10	65.1
TeaL_109757	CAN75888.1	44	125	67	1	434	60	1666	1787	2.44e-22	102
TeaL_109762	PSS24734.1	73.282	131	35	0	1	393	44	174	3.6e-57	199
TeaL_109763	GAY50669.1	92.857	28	2	0	537	620	308	335	2.74e-06	57.8
TeaL_109765	XP_020247637.1	82.979	47	8	0	2	142	6	52	2.93e-18	88.2
TeaL_109779	XP_018835859.1	53.191	47	22	0	355	215	219	265	4.23e-09	47
TeaL_109782	OTF73818.1	72.807	114	31	0	400	59	10	123	2.93e-49	164
TeaL_109784	CDP12749.1	65.957	47	16	0	38	178	407	453	4.24e-12	71.6
TeaL_109795	XP_012835902.1	88.462	52	6	0	692	847	102	153	5.98e-19	97.4
TeaL_109805	PIA26797.1	68.75	128	40	0	416	33	388	515	5.05e-53	189
TeaL_109807	KYP54613.1	52.419	124	57	2	13	381	18	140	5.74e-34	134
TeaL_109811	PNG41034.1	66.942	121	40	0	370	8	93	213	9.34e-56	187
TeaL_109812	PIA37211.1	88.889	36	4	0	110	3	575	610	8.69e-14	79.7
TeaL_109818	PRQ41954.1	54.082	98	32	1	185	439	505	602	7.59e-44	114
TeaL_109830	XP_010249395.1	93.103	29	2	0	88	2	110	138	1.45e-07	62
TeaL_109831	XP_008718418.1	56.989	93	38	1	20	292	988	1080	4.24e-24	107
TeaL_109837	PSR90177.1	73.158	190	48	2	599	33	295	482	2.64e-97	300
TeaL_109839	XP_017252664.1	28.804	184	120	5	624	103	54	236	1.18e-13	79.7
TeaL_109854	XP_018822892.1	34.545	55	36	0	11	175	101	155	9.9e-10	46.6
TeaL_109864	XP_004235694.1	48.78	41	20	1	216	97	211	251	3.73e-10	47
TeaL_109867	AET97660.1	93.182	44	3	0	3	134	92	135	4.71e-19	87.8
TeaL_109871	CAN70669.1	40.8	125	63	3	105	461	671	790	8.37e-18	89.7
TeaL_109873	PSS01938.1	89.873	79	7	1	195	431	157	234	1.38e-52	147
TeaL_109880	XP_021295577.1	69.767	43	13	0	1	129	101	143	5.02e-11	69.3
TeaL_109901	OMO84431.1	78.261	46	9	1	1	138	32	76	7.91e-13	72.8
TeaL_109913	PSS08274.1	52.174	161	77	0	485	3	675	835	1.17e-43	165
TeaL_109920	OAL06118.1	76.119	134	32	0	2	403	617	750	1.9e-67	226
TeaL_109923	XP_023907629.1	39.241	79	44	3	266	496	184	260	9.26e-16	64.7
TeaL_109930	ACF82468.1	92.593	54	4	0	2	163	78	131	6.39e-26	110
TeaL_109933	KYP54863.1	41.25	80	45	2	144	380	365	443	1.18e-06	50.1
TeaL_109940	XP_008245529.1	57.303	89	38	0	3	269	518	606	2.71e-30	119
TeaL_109942	NP_196037.2	89.744	39	3	1	340	453	316	354	1.72e-11	71.2
TeaL_109952	PSS28557.1	96.429	28	1	0	1083	1000	265	292	3.23e-07	63.2
TeaL_109973	XP_016614937.1	86.869	99	12	1	149	442	15	113	2.96e-44	153
TeaL_109977	XP_007210164.1	60.993	141	40	5	60	467	50	180	1.16e-40	147
TeaL_109994	PSS08274.1	41.935	93	54	0	279	1	711	803	1.62e-16	85.5
TeaL_109995	PIA62741.1	48.739	119	42	6	675	346	348	456	6.74e-16	86.3
TeaL_110010	KHN10614.1	71.429	42	12	0	627	502	17	58	7.49e-11	67.4
TeaL_110015	XP_011017499.1	94.624	93	5	0	279	1	34	126	1.56e-56	186
TeaL_110018	PIN11804.1	46.154	65	23	1	49	243	74	126	7.89e-07	58.5
TeaL_110038	POF18798.1	77.536	138	31	0	415	2	127	264	1.35e-58	204
TeaL_110044	PSS23904.1	92.248	258	20	0	4	777	507	764	4.87e-175	514
TeaL_110045	PSS28795.1	40.678	118	39	1	354	1	454	540	3.55e-25	93.6
TeaL_110046	PON89646.1	71.795	39	10	1	276	160	282	319	2.44e-07	60.8
TeaL_110053	PSS17211.1	60	50	11	1	150	1	42	82	9.97e-07	56.6
TeaL_110064	OAL03808.1	89.855	138	14	0	415	2	218	355	1.63e-72	229
TeaL_110066	XP_021831397.1	61.404	171	66	0	630	118	66	236	4.33e-69	221
TeaL_110076	PSS14160.1	77.193	57	12	1	469	639	661	716	1.32e-26	90.5
TeaL_110081	XP_010446097.1	38.824	85	49	1	349	95	168	249	3.27e-07	59.3
TeaL_110086	XP_021818795.1	61.832	131	50	0	2	394	42	172	1.53e-39	141
TeaL_110090	XP_023915777.1	37.037	189	118	1	564	1	28	216	3.48e-18	92
TeaL_110094	XP_023246238.1	58.462	130	54	0	390	1	361	490	9.73e-48	174
TeaL_110099	PNX72070.1	90.196	51	5	0	375	527	130	180	8.55e-25	104
TeaL_110102	ODO11837.1	89.655	29	3	0	317	231	738	766	1.95e-16	68.2
TeaL_110103	PPD71619.1	91.429	35	3	0	443	339	78	112	1.42e-11	71.2
TeaL_110105	GAV63944.1	76	50	10	1	67	216	133	180	7.97e-17	75.9
TeaL_110109	XP_007752573.1	64.189	148	53	0	566	123	1	148	6.03e-52	173
TeaL_110116	CAN81299.1	60.345	58	23	0	372	199	343	400	2.93e-16	74.7
TeaL_110135	XP_021731503.1	41.284	109	62	2	391	71	24	132	2.39e-12	67.4
TeaL_110137	EYU28195.1	72.917	48	13	0	2	145	30	77	1.03e-11	72.4
TeaL_110143	XP_023884393.1	70.732	287	77	2	1424	570	10	291	3e-143	422
TeaL_110144	EDL17115.1	78.889	90	19	0	176	445	6	95	1.19e-42	147
TeaL_110146	XP_019260358.1	66.667	42	14	0	639	514	211	252	1.07e-09	68.2
TeaL_110150	XP_018812379.1	50.98	51	25	0	133	285	304	354	1.9e-07	59.3
TeaL_110152	BAK06597.1	99.2	125	1	0	375	1	889	1013	2.31e-80	265
TeaL_110154	XP_019073657.1	64.815	54	18	1	159	1	13	66	4.8e-11	67.4
TeaL_110156	XP_021671494.1	80.645	31	6	0	586	494	181	211	1.89e-06	57.8
TeaL_110158	OMP02587.1	28.017	232	143	6	26	658	27	255	8.67e-17	87.8
TeaL_110162	XP_020982378.1	53.623	69	32	0	395	189	156	224	7.57e-14	75.9
TeaL_110164	XP_018816884.1	72.131	61	17	0	1060	878	109	169	1.22e-09	70.5
TeaL_110165	XP_019121920.1	91.803	122	10	0	2	367	21	142	1.44e-81	245
TeaL_110187	PSS30506.1	75.758	33	8	0	100	2	1215	1247	2.85e-07	60.1
TeaL_110191	XP_021895189.1	87.5	40	5	0	124	5	27	66	1.81e-12	76.3
TeaL_110207	PON51593.1	48.624	109	56	0	14	340	13	121	7.74e-33	121
TeaL_110209	XP_018860133.1	71.642	67	18	1	33	230	100	166	2.97e-23	100
TeaL_110210	CAN75888.1	44.928	138	75	1	138	551	955	1091	2.35e-28	121
TeaL_110211	OMO78091.1	37.647	255	134	5	4	753	136	370	5.66e-54	192
TeaL_110219	KIW63268.1	90.206	194	19	0	582	1	4	197	1.4e-116	346
TeaL_110220	XP_019075077.1	81.188	101	19	0	114	416	500	600	4.31e-53	188
TeaL_110232	CAN83372.1	60	40	16	0	280	399	1013	1052	7.48e-07	57.4
TeaL_110234	GAV92876.1	66.013	153	52	0	462	4	37	189	3.78e-56	197
TeaL_110237	XP_010663222.1	71.429	154	37	3	73	516	343	495	2.09e-58	205
TeaL_110241	XP_002320898.3	76.667	60	11	2	190	11	1	57	5.82e-18	84.3
TeaL_110247	XP_010523718.1	98.039	51	1	0	153	1	729	779	2.19e-25	113
TeaL_110250	CAN73982.1	53.226	62	29	0	327	142	1866	1927	7.06e-12	70.9
TeaL_110253	XP_010660345.1	41.414	198	97	8	5	571	15	202	1.18e-26	114
TeaL_110255	CAN79872.1	39.394	66	37	1	153	341	750	815	4.64e-24	53.9
TeaL_110257	XP_024022340.1	88.571	35	4	0	105	1	59	93	2.38e-11	68.6
TeaL_110258	EOX93762.1	70.629	143	32	4	420	1	1	136	9.87e-54	178
TeaL_110262	PSS05947.1	79.762	84	17	0	5	256	470	553	3.27e-29	120
TeaL_110266	XP_020686361.1	46.078	102	54	1	1	303	142	243	9.84e-21	95.1
TeaL_110267	ADX01224.1	98.851	87	1	0	280	540	1	87	7.96e-56	182
TeaL_110270	EXB55293.1	89.362	47	5	0	335	475	821	867	1.06e-17	89.4
TeaL_110276	PON72808.1	88.333	120	13	1	1	360	299	417	7.48e-59	205
TeaL_110280	PSS02591.1	70.732	41	11	1	174	296	1	40	2.53e-06	54.7
TeaL_110286	AEJ72569.1	48.529	68	35	0	585	382	68	135	2.78e-09	64.7
TeaL_110292	XP_016447556.1	86.486	37	5	0	112	2	46	82	1.87e-12	73.9
TeaL_110310	EOD45034.1	97.959	147	3	0	3	443	756	902	3.83e-95	310
TeaL_110313	CDP02720.1	79.167	48	10	0	469	326	310	357	5.39e-16	83.6
TeaL_110315	XP_008289973.1	49.485	194	90	3	570	7	101	292	6.3e-49	174
TeaL_110324	XP_007721074.1	89.881	168	17	0	505	2	1	168	1.3e-105	316
TeaL_110329	PSS05020.1	69.388	49	15	0	14	160	111	159	5.87e-11	68.9
TeaL_110353	XP_019164517.1	97.5	40	1	0	2	121	94	133	2.96e-16	86.7
TeaL_110358	XP_010242152.1	54.321	81	34	3	338	574	15	94	6.05e-10	63.5
TeaL_110359	GAU48484.1	75.556	45	8	2	498	364	11	52	5.12e-10	66.2
TeaL_110360	XP_023903699.1	47.581	124	57	2	30	386	52	172	4.02e-32	120
TeaL_110367	XP_012842072.1	51.948	77	37	0	91	321	384	460	1.27e-12	73.2
TeaL_110369	AWB03291.1	92.157	102	8	0	610	305	390	491	7.31e-36	140
TeaL_110370	XP_016565805.1	100	59	0	0	251	427	26	84	1.92e-33	132
TeaL_110387	AAU84988.1	96.429	28	1	0	1	84	419	446	5.8e-07	58.5
TeaL_110392	XP_024449539.1	84.783	46	7	0	795	658	196	241	5.87e-16	85.5
TeaL_110400	PSS24526.1	36.471	85	49	2	344	105	958	1042	4.58e-09	54.3
TeaL_110402	XP_012857667.1	86.111	36	5	0	295	402	31	66	7.23e-13	70.1
TeaL_110406	PSS23946.1	74.308	253	63	1	207	959	25	277	1.74e-108	345
TeaL_110411	XP_022854149.1	48.837	86	34	4	1	231	59	143	1.41e-10	65.5
TeaL_110415	KVI08532.1	92.537	67	5	0	1	201	285	351	1.4e-31	127
TeaL_110417	XP_017181722.1	83.75	80	13	0	241	2	3	82	1.27e-43	149
TeaL_110418	XP_023894865.1	50.345	145	71	1	435	1	148	291	3.42e-45	158
TeaL_110419	PNT39277.1	87.097	31	4	0	351	443	44	74	9.92e-10	62.4
TeaL_110433	XP_008242312.1	72.857	70	18	1	314	108	271	340	4.62e-30	115
TeaL_110436	XP_024027025.1	100	45	0	0	136	2	23	67	2.37e-20	90.5
TeaL_110437	XP_010677188.1	31.452	124	79	3	402	37	974	1093	5.59e-09	63.5
TeaL_110445	POE52422.1	45.045	111	60	1	330	1	110	220	1.13e-25	111
TeaL_110451	XP_018812276.1	83.333	42	7	0	126	1	159	200	6.92e-14	76.6
TeaL_110475	XP_017192888.1	62.037	108	40	1	329	9	57	164	1.21e-37	138
TeaL_110478	XP_024641711.1	53.448	58	27	0	175	2	28	85	3.89e-13	72
TeaL_110480	PKI56654.1	57.576	33	14	0	324	422	230	262	2.45e-09	40.8
TeaL_110482	KIW70913.1	83.607	61	10	0	183	1	4	64	1.47e-25	108
TeaL_110487	CAN79756.1	93.103	29	2	0	1486	1400	187	215	3.81e-06	59.3
TeaL_110490	CDP02032.1	89.5	200	21	0	1009	410	75	274	3.44e-128	376
TeaL_110492	PNX76071.1	62.281	228	83	3	74	754	121	346	1.26e-99	304
TeaL_110498	XP_021296302.1	59.756	164	61	3	638	147	1	159	1.39e-53	180
TeaL_110501	PSS29521.1	80.833	240	36	1	692	3	1	240	3.81e-130	383
TeaL_110507	XP_022742400.1	47.982	223	104	3	636	1	1	222	1.95e-60	203
TeaL_110510	GAV62543.1	58.333	48	18	1	173	310	76	123	6.64e-21	61.6
TeaL_110513	XP_022870246.1	49.438	178	69	6	17	505	1	172	1.63e-38	145
TeaL_110519	OVA19694.1	87.755	49	6	0	455	309	188	236	8.59e-20	94.7
TeaL_110523	ESR60535.1	48.936	94	44	1	2	271	75	168	9.3e-15	79.3
TeaL_110526	PSS24819.1	75.758	33	8	0	413	511	365	397	1.54e-12	62.4
TeaL_110527	OTA26906.1	86	150	21	0	463	14	391	540	5.67e-90	282
TeaL_110533	PSS29445.1	75.182	137	33	1	3	413	359	494	4.05e-64	212
TeaL_110538	XP_016564419.1	87.234	47	6	0	3	143	33	79	2.76e-06	54.7
TeaL_110542	POE91869.1	28.235	170	101	5	666	175	92	246	8.22e-08	65.1
TeaL_110550	XP_018493655.1	72.826	184	47	1	6	548	581	764	4.33e-85	278
TeaL_110567	PSS01504.1	82.456	57	10	0	514	344	15	71	7.46e-22	99
TeaL_110580	CBI21086.3	62.189	201	62	5	592	5	26	217	5.48e-68	218
TeaL_110588	XP_010253418.1	66	50	17	0	348	199	51	100	2.15e-29	74.7
TeaL_110593	PON88549.1	90	30	3	0	167	78	1075	1104	4.47e-07	58.9
TeaL_110594	OMO52435.1	53.6	125	58	0	34	408	1530	1654	2.59e-39	144
TeaL_110600	PSR86536.1	93.103	29	2	0	3	89	292	320	2.15e-09	63.2
TeaL_110601	PON52587.1	44	75	38	1	219	443	14	84	1.37e-07	57.8
TeaL_110603	PSS07699.1	72.727	99	27	0	368	72	249	347	2.01e-47	166
TeaL_110604	XP_007011884.2	50	190	89	2	577	23	83	271	2.54e-56	197
TeaL_110605	XP_023900124.1	39.831	118	55	1	2	307	478	595	1.43e-18	89.4
TeaL_110606	XP_021858086.1	47.619	105	52	3	12	320	451	554	1.24e-25	94.4
TeaL_110607	PSS04146.1	47.619	147	52	4	395	3	491	628	3.69e-22	100
TeaL_110613	PSR88425.1	86.614	254	32	1	990	235	168	421	1.33e-157	456
TeaL_110615	XP_021673120.1	70.213	94	28	0	283	2	1	94	2.24e-20	94.7
TeaL_110618	XP_021675306.1	64.286	70	20	1	402	611	330	394	7.8e-17	88.6
TeaL_110619	KVI01620.1	92.593	27	2	0	155	75	1134	1160	2.25e-06	58.2
TeaL_110629	ELK38325.1	34.234	111	46	2	526	227	57	151	4.65e-08	59.7
TeaL_110632	GAV68223.1	92.308	52	3	1	918	1070	11	62	6.76e-22	98.6
TeaL_110644	XP_022760127.1	42.718	103	59	0	96	404	227	329	1.61e-15	81.6
TeaL_110648	OBW66411.1	70.588	119	35	0	1	357	222	340	6.83e-51	175
TeaL_110653	ABF81447.1	73.134	201	54	0	3	605	283	483	7.06e-102	325
TeaL_110675	XP_013260844.1	68.182	66	21	0	110	307	1	66	7.29e-22	93.2
TeaL_110676	XP_015795746.1	41.509	106	49	2	53	370	42	134	5.11e-15	80.1
TeaL_110679	XP_002283343.1	78.947	152	32	0	3	458	68	219	1.14e-64	219
TeaL_110685	PSR87979.1	81.818	33	6	0	100	2	18	50	1.73e-07	57
TeaL_110687	XP_013400843.1	69.388	98	28	1	339	46	37	132	2.59e-26	107
TeaL_110692	XP_017239428.1	36.458	96	61	0	330	43	299	394	5.51e-10	65.9
TeaL_110695	PNT08400.1	47.436	78	28	1	632	399	19	83	1.43e-08	62
TeaL_110700	PSS33283.1	44.203	138	70	6	90	497	76	208	8.11e-14	76.6
TeaL_110714	PSS09497.1	43.182	264	85	5	3	608	144	404	3.1e-41	160
TeaL_110716	PSS01938.1	85.965	57	8	0	217	387	1	57	8.03e-25	107
TeaL_110722	PSR96913.1	81.109	577	104	2	1942	212	21	592	0	966
TeaL_110730	XP_018003252.1	54.945	91	25	5	3	263	29	107	3.46e-12	71.6
TeaL_110747	CDP17811.1	88	100	12	0	336	37	540	639	7.34e-49	176
TeaL_110749	GAY36024.1	72.093	43	12	0	206	78	367	409	8.33e-10	67.8
TeaL_110753	EPS72248.1	73.913	46	12	0	2	139	134	179	1.68e-13	75.9
TeaL_110762	EMR62053.1	58.947	95	33	1	296	12	1	89	1.88e-31	117
TeaL_110765	XP_021910987.1	90.625	32	3	0	535	630	59	90	1.02e-11	69.7
TeaL_110773	PSR88089.1	72.917	96	21	2	336	623	1	91	7.44e-34	137
TeaL_110778	PSS01775.1	75.309	81	20	0	103	345	29	109	4.71e-51	142
TeaL_110780	KZV43380.1	81.818	33	6	0	101	3	1	33	8.73e-08	60.5
TeaL_110783	PSR84738.1	87.117	163	21	0	3	491	297	459	5.59e-96	310
TeaL_110786	YP_006503850.1	67.647	34	9	1	181	80	79	110	4.45e-09	46.2
TeaL_110789	BAC41957.1	98.077	52	1	0	270	425	1	52	4.34e-27	104
TeaL_110792	OIS98128.1	85.185	27	4	0	299	219	17	43	6.58e-07	53.9
TeaL_110798	CAN75040.1	58.824	51	21	0	60	212	1124	1174	2.74e-21	62.8
TeaL_110808	PSS00055.1	80	50	10	0	150	1	323	372	4.44e-16	85.1
TeaL_110816	PSR81874.1	43.114	334	144	14	1513	581	22	332	5.66e-89	187
TeaL_110818	GAU27876.1	41.053	95	44	3	57	332	902	987	1.01e-07	59.3
TeaL_110819	XP_007728099.1	56.552	145	56	2	9	440	282	420	2.26e-42	156
TeaL_110820	CBI18716.3	72.727	55	12	3	166	2	47	98	8.76e-13	72.4
TeaL_110824	YP_009345041.1	33.333	276	139	8	792	10	1741	1986	1.62e-25	117
TeaL_110832	KRG89896.1	38.384	99	60	1	231	524	1	99	2.32e-14	77
TeaL_110836	PSS06464.1	48.387	62	18	2	307	465	39	95	9.44e-10	54.3
TeaL_110841	XP_023903699.1	51.376	109	52	1	48	371	35	143	3.46e-31	118
TeaL_110849	XP_018505492.1	42.353	170	82	5	267	740	248	413	6.94e-42	121
TeaL_110866	XP_016168966.1	52.174	46	22	0	230	367	85	130	1.77e-15	61.2
TeaL_110870	XP_015748364.1	40.462	173	96	3	548	30	128	293	5.55e-37	139
TeaL_110880	CAN60861.1	53.846	78	36	0	539	306	1017	1094	8.4e-21	75.9
TeaL_110883	XP_023876131.1	37.374	99	57	4	133	420	356	452	2.49e-16	58.5
TeaL_110889	CAN60826.1	82.581	155	27	0	468	4	13	167	4.04e-93	276
TeaL_110900	PON92880.1	61.905	42	16	0	319	194	527	568	2.48e-08	60.5
TeaL_110904	XP_010262366.1	84.848	33	5	0	390	488	327	359	4.44e-09	64.7
TeaL_110905	AVZ45856.1	62.791	129	46	1	509	123	1	127	6.22e-39	145
TeaL_110921	XP_017489451.1	48.276	58	30	0	168	341	5	62	3.87e-08	60.1
TeaL_110946	EYU33527.1	59.434	106	43	0	319	2	271	376	1.2e-28	117
TeaL_110953	XP_018805770.1	37.288	118	57	1	306	608	108	225	1.61e-09	67
TeaL_110955	PSR98158.1	51.786	112	39	3	365	42	59	159	2.58e-22	101
TeaL_110972	XP_013779483.1	48.148	54	28	0	351	190	253	306	1.97e-07	60.1
TeaL_110973	XP_006824581.1	53.947	76	35	0	162	389	21	96	6.14e-22	92.8
TeaL_110974	PSS34887.1	83.333	36	6	0	484	377	211	246	4.64e-10	67.4
TeaL_110981	XP_023896547.1	59.494	79	32	0	276	40	711	789	2.12e-31	96.7
TeaL_110991	XP_023743189.1	45.669	127	65	1	398	30	65	191	1.31e-31	121
TeaL_110994	XP_007755976.1	68.085	94	27	1	309	37	1	94	2.5e-34	124
TeaL_110995	PSS26247.1	66.364	110	32	2	320	3	1	109	8.01e-40	150
TeaL_110998	XP_019197315.1	76.19	42	10	0	314	439	473	514	1.86e-12	74.7
TeaL_111000	XP_017972900.1	34	150	93	2	468	19	184	327	1.97e-35	103
TeaL_111003	AES60100.1	57.895	57	19	3	1	165	4	57	3.64e-08	58.9
TeaL_111009	PSS02830.1	70.588	102	30	0	3	308	344	445	2.91e-46	166
TeaL_111014	XP_018907768.1	98.413	126	2	0	25	402	5	130	2.13e-85	258
TeaL_111015	XP_023916938.1	62.162	111	42	0	55	387	677	787	5.47e-44	163
TeaL_111021	PSS09479.1	86.957	46	6	0	140	3	134	179	8.45e-15	80.1
TeaL_111022	AVZ45267.1	91.538	130	10	1	1	390	486	614	2.16e-66	224
TeaL_111026	PIA31879.1	85.366	41	6	0	2	124	46	86	2.55e-13	77.4
TeaL_111029	XP_015088707.1	96	25	1	0	398	472	732	756	4.4e-07	58.9
TeaL_111043	XP_023888403.1	56.41	39	17	0	281	397	368	406	1.29e-13	53.1
TeaL_111054	XP_023881391.1	68.807	109	33	1	327	1	83	190	1.22e-44	155
TeaL_111055	OVA08094.1	100	24	0	0	2	73	670	693	3.45e-06	57.4
TeaL_111061	XP_015365930.1	46.809	94	50	0	2	283	50	143	1e-21	94
TeaL_111064	XP_022865964.1	44.66	103	55	2	490	188	5	107	2.95e-18	87
TeaL_111080	KJB41330.1	63.83	47	17	0	1	141	375	421	2.46e-08	62.4
TeaL_111082	OMO98638.1	45.556	90	38	3	348	587	17	105	1.05e-14	73.9
TeaL_111086	XP_008374243.1	84.615	39	6	0	135	19	155	193	2.79e-12	73.6
TeaL_111090	CBI27405.3	90.909	33	3	0	480	382	10	42	3.27e-10	63.5
TeaL_111094	PSS28554.1	75.821	335	70	1	22	993	141	475	7.99e-152	467
TeaL_111105	XP_002278369.2	87.5	48	6	0	264	121	1	48	1.15e-13	63.9
TeaL_111106	XP_022549679.1	81.967	61	11	0	331	149	1571	1631	5.51e-35	113
TeaL_111113	OAL04724.1	88.462	208	24	0	625	2	139	346	1.13e-129	384
TeaL_111131	OMO90969.1	78.571	28	6	0	31	114	156	183	1.37e-06	55.1
TeaL_111139	PSS03122.1	63.522	159	52	2	203	679	5	157	1.49e-38	145
TeaL_111148	PSS07494.1	74.336	226	51	3	399	1058	95	319	1.07e-107	333
TeaL_111163	CAN60474.1	63.158	38	14	0	44	157	263	300	4.37e-18	53.5
TeaL_111167	ASA40331.1	100	95	0	0	100	384	7	101	9.44e-35	134
TeaL_111174	OMO92976.1	39.37	127	76	1	392	15	647	773	5.21e-24	106
TeaL_111179	XP_012840593.1	53.261	92	35	3	101	370	19	104	4.95e-19	88.6
TeaL_111187	PNT20492.1	92.857	28	2	0	97	14	391	418	2.85e-08	65.5
TeaL_111196	XP_021650089.1	67.01	291	53	7	851	3	174	429	2.82e-103	323
TeaL_111204	XP_015884943.1	81.579	38	7	0	613	726	1	38	1.02e-09	68.6
TeaL_111211	PSS14673.1	83.784	37	6	0	190	300	171	207	7.36e-12	70.1
TeaL_111216	ALS04497.1	66.897	145	48	0	449	15	5	149	2.68e-66	208
TeaL_111217	GAU32388.1	96.61	59	2	0	402	578	37	95	4.72e-32	124
TeaL_111219	XP_024178716.1	40.741	81	48	0	311	69	64	144	2.82e-07	62
TeaL_111222	XP_023227280.1	44.118	204	96	5	1	576	402	599	3.99e-45	169
TeaL_111223	PSS13675.1	78.082	73	13	1	218	427	330	402	5.24e-42	113
TeaL_111229	PSR87802.1	79.365	63	13	0	457	269	381	443	8.56e-41	102
TeaL_111233	GAV76201.1	64.286	42	15	0	1	126	82	123	2.23e-09	61.2
TeaL_111237	XP_006350327.1	44.751	181	70	7	491	36	27	206	4.85e-27	113
TeaL_111239	XP_024190509.1	80	40	8	0	3	122	914	953	3.83e-14	77.4
TeaL_111242	KJB50297.1	44.248	113	57	2	12	332	91	203	2.68e-22	97.4
TeaL_111247	XP_003623650.1	89.552	67	7	0	522	722	276	342	1.57e-27	120
TeaL_111252	PSS32363.1	72.222	180	49	1	142	681	3	181	1.04e-71	226
TeaL_111267	CDO96860.1	55.769	104	41	2	134	445	1	99	2.96e-22	101
TeaL_111276	PNX78276.1	55.556	108	48	0	3	326	35	142	2.31e-34	126
TeaL_111282	XP_013686312.1	91.304	46	4	0	140	3	232	277	6.77e-30	89
TeaL_111288	GAV74297.1	47.561	82	41	2	307	65	39	119	1.45e-10	63.9
TeaL_111289	OMP00863.1	49.63	135	66	1	405	1	52	184	6.36e-36	140
TeaL_111293	EME48054.1	78.222	225	49	0	1	675	46	270	2.77e-112	334
TeaL_111298	CAN64769.1	62.857	35	13	0	209	105	16	50	2.03e-07	45.4
TeaL_111304	XP_023892097.1	84.848	33	5	0	854	756	7	39	1.54e-09	65.5
TeaL_111307	XP_021371986.1	31.783	258	148	7	1	771	5	235	9.83e-35	144
TeaL_111309	XP_021638673.1	81.481	27	5	0	330	250	254	280	2.47e-08	53.5
TeaL_111316	XP_015782041.1	38.462	169	89	4	2	484	146	307	4.39e-22	104
TeaL_111327	XP_021971923.1	34.483	116	75	1	112	456	10	125	2.65e-13	75.9
TeaL_111328	XP_007210226.2	56.41	117	49	1	355	5	310	424	2.18e-37	141
TeaL_111335	XP_018603633.1	42.771	166	83	2	466	5	131	296	5.37e-42	155
TeaL_111338	XP_010103868.1	71.429	49	14	0	237	383	219	267	1.74e-12	77.8
TeaL_111343	PSS11142.1	77.193	57	13	0	171	1	575	631	1.57e-26	94.7
TeaL_111346	OTF71167.1	65.517	87	30	0	66	326	1	87	1.13e-31	120
TeaL_111354	XP_019151760.1	77.778	63	14	0	611	423	28	90	1.3e-25	107
TeaL_111358	EYU43919.1	88.235	34	4	0	398	499	1	34	1.49e-12	70.9
TeaL_111363	PSR96669.1	83.562	146	24	0	1	438	408	553	7.77e-77	250
TeaL_111390	PSN41374.1	30.435	115	52	2	346	2	261	347	5.01e-07	57
TeaL_111393	XP_007752681.1	75.676	111	27	0	432	100	29	139	2.12e-56	182
TeaL_111394	OMO77077.1	45.833	144	78	0	33	464	496	639	2.82e-40	152
TeaL_111399	XP_008020260.1	98.592	142	2	0	2	427	677	818	3.09e-93	296
TeaL_111422	PSS05650.1	55.556	72	29	1	209	3	147	218	5.64e-16	82.4
TeaL_111426	PSS08274.1	39.64	111	65	2	458	126	117	225	1.81e-18	92.8
TeaL_111427	XP_013277506.1	76.974	152	35	0	2	457	1110	1261	3.35e-73	248
TeaL_111429	OAK98306.1	80.952	105	20	0	55	369	1	105	2.16e-47	157
TeaL_111440	PSS19351.1	66.102	59	20	0	515	339	121	179	1.87e-14	80.5
TeaL_111441	WP_071397328.1	44.186	86	45	2	9	260	29	113	4.78e-11	65.1
TeaL_111443	XP_023747061.1	83.871	124	20	0	1	372	410	533	4.39e-69	228
TeaL_111448	XP_019255966.1	56.818	88	35	1	553	290	5	89	2.23e-17	90.5
TeaL_111451	XP_017425151.1	85.714	35	5	0	525	629	104	138	1.34e-11	73.6
TeaL_111453	XP_022008113.1	63.158	57	21	0	361	531	774	830	7.82e-12	73.6
TeaL_111454	PNX98271.1	48.039	102	47	3	314	18	384	482	3.34e-16	83.2
TeaL_111468	XP_019267111.1	73.936	188	49	0	3	566	187	374	2.24e-100	307
TeaL_111474	YP_008577506.1	45.255	137	67	2	445	59	66	202	4.11e-19	91.3
TeaL_111480	XP_021685101.1	41.216	148	83	1	553	110	122	265	1.17e-30	122
TeaL_111483	KHG30658.1	86	50	7	0	150	1	363	412	1.84e-18	90.1
TeaL_111484	XP_011627109.1	90	50	5	0	418	269	5	54	2.51e-24	98.2
TeaL_111487	OMO60085.1	44.595	74	27	2	262	456	410	478	1.14e-09	50.4
TeaL_111525	PSS01772.1	76.761	142	32	1	424	2	25	166	1.87e-70	226
TeaL_111528	KDO80108.1	95.349	43	2	0	695	567	6	48	7.66e-20	90.1
TeaL_111549	XP_012859032.1	28.824	170	111	3	513	7	80	240	1.28e-10	70.1
TeaL_111551	XP_008193644.1	27.5	280	129	6	1483	656	64	273	7.15e-24	112
TeaL_111559	PIN11008.1	91.429	35	3	0	2	106	9	43	2.27e-10	68.6
TeaL_111581	XP_017997306.1	75.701	107	18	3	3	302	518	623	9.54e-25	107
TeaL_111606	AGA82514.1	100	50	0	0	1	150	360	409	8.86e-26	113
TeaL_111614	AEC11061.1	100	39	0	0	119	3	101	139	2.77e-16	82.8
TeaL_111616	NP_001014084.1	86.842	190	25	0	849	280	7	196	1.58e-107	322
TeaL_111620	XP_023219149.1	55.435	184	82	0	1	552	19	202	8.62e-69	219
TeaL_111621	BAO45886.1	54.887	133	56	4	2	391	81	212	1.16e-20	97.4
TeaL_111631	GAV74337.1	63.934	61	22	0	415	233	15	75	1.62e-14	74.7
TeaL_111632	PSS32610.1	77.778	27	6	0	192	272	223	249	2.13e-06	55.1
TeaL_111637	OVA03260.1	55	160	63	2	3	482	2	152	2.79e-43	153
TeaL_111639	GAV91934.1	37.363	91	55	2	596	330	67	157	9.47e-08	60.5
TeaL_111642	XP_008721132.1	66.667	45	14	1	177	311	97	140	9.16e-11	65.5
TeaL_111646	PPD83431.1	87.037	54	7	0	467	628	141	194	1.75e-23	103
TeaL_111649	PSS06235.1	82.609	92	15	1	241	516	568	658	1.86e-60	162
TeaL_111650	XP_022191106.1	55.814	129	55	2	180	563	76	203	2.78e-40	148
TeaL_111651	OMO66962.1	81.786	560	101	1	141	1817	48	607	0	892
TeaL_111652	XP_018805146.1	47.297	74	39	0	1010	1231	48	121	2.81e-11	72.8
TeaL_111653	XP_023638216.1	82.353	34	6	0	195	94	149	182	8.59e-10	64.7
TeaL_111659	PSR91691.1	70.899	189	52	3	563	3	285	472	2.72e-72	239
TeaL_111661	OVA08888.1	61.667	60	18	1	11	175	78	137	1.13e-23	73.9
TeaL_111669	XP_001798891.1	95.041	121	6	0	46	408	3	123	1.1e-76	236
TeaL_111670	XP_012855826.1	76.471	34	8	0	110	9	728	761	9.83e-09	63.2
TeaL_111676	OMO75693.1	66.102	59	20	0	337	161	932	990	2.87e-15	82
TeaL_111687	POE69597.1	57.692	52	21	1	404	249	318	368	3.86e-09	65.1
TeaL_111688	OMO91869.1	44.094	127	70	1	378	1	942	1068	3.21e-21	98.2
TeaL_111690	CDP15173.1	58.242	182	53	5	4	483	79	259	8.05e-55	183
TeaL_111692	AAP06007.1	70.37	108	32	0	110	433	13	120	8.05e-47	159
TeaL_111694	XP_008375950.1	72.34	47	13	0	278	418	2	48	2.86e-12	72
TeaL_111726	XP_017230939.1	48.276	58	27	1	182	346	370	427	7.84e-09	62.8
TeaL_111727	KYP57183.1	55.09	167	71	2	499	2	217	380	2.47e-52	189
TeaL_111728	PSS24657.1	50.704	71	27	2	377	165	1	63	7.9e-11	68.6
TeaL_111744	XP_015784509.1	74.328	335	81	3	1384	386	2	333	1.09e-153	453
TeaL_111757	KHG13643.1	67.5	40	13	0	624	505	263	302	8.16e-17	66.6
TeaL_111758	XP_020961432.1	53.043	115	54	0	75	419	181	295	3.24e-18	89
TeaL_111762	AIG55302.1	85.714	28	4	0	1	84	896	923	7.57e-07	57
TeaL_111766	PKI57443.1	81.818	66	12	0	555	358	155	220	1.1e-28	115
TeaL_111771	XP_018805770.1	30.986	142	60	3	498	187	180	321	1.99e-08	62.8
TeaL_111784	CAN62833.1	46.296	54	28	1	295	134	1435	1487	6.6e-10	52.8
TeaL_111785	XP_024460539.1	65.217	46	11	1	457	335	217	262	6.69e-06	54.7
TeaL_111789	AMK95885.1	78.313	83	18	0	273	521	2148	2230	2.64e-31	129
TeaL_111790	XP_023884735.1	54.63	108	43	3	468	163	165	272	4.55e-26	112
TeaL_111794	XP_002410013.1	34.343	99	61	2	425	132	106	201	4.47e-07	60.5
TeaL_111795	PIN08679.1	77.612	67	15	0	3	203	175	241	4e-29	115
TeaL_111799	PSS06482.1	89.313	262	28	0	1	786	183	444	7.31e-165	474
TeaL_111800	PSS33329.1	58.462	130	47	2	6	395	95	217	2.36e-45	160
TeaL_111804	ASR73785.1	78.125	32	7	0	472	567	654	685	1.12e-07	61.6
TeaL_111805	PSS00266.1	80	110	22	0	372	43	1	110	1.07e-46	163
TeaL_111812	AUD40546.1	85.714	105	14	1	46	360	70	173	3.16e-36	144
TeaL_111817	CBI23323.3	84.848	33	5	0	526	624	33	65	4.51e-08	58.5
TeaL_111821	PKA45782.1	63.077	65	23	1	135	326	37	101	3.14e-21	94.4
TeaL_111824	XP_019160539.1	90.625	32	3	0	429	334	95	126	1.08e-09	65.1
TeaL_111826	CAN70669.1	38.994	159	97	0	59	535	615	773	3.79e-31	107
TeaL_111829	PSR93536.1	57.658	111	34	5	331	2	1	99	9.01e-28	107
TeaL_111830	GAV66781.1	46.429	84	33	4	350	568	4	86	4.54e-12	73.2
TeaL_111842	XP_011101793.1	97.297	37	1	0	410	300	140	176	1.9e-15	82
TeaL_111846	PSR92567.1	89.231	65	7	0	707	513	637	701	7.9e-32	133
TeaL_111854	XP_024457364.1	80.645	31	6	0	514	422	219	249	3.08e-07	59.7
TeaL_111855	XP_018854642.1	74.286	35	9	0	173	277	108	142	3.56e-09	62.8
TeaL_111856	XP_018631173.1	39.062	64	39	0	178	369	165	228	7.18e-09	50.8
TeaL_111865	XP_020291393.1	30.508	177	93	7	923	426	65	222	1.51e-10	71.6
TeaL_111867	PSS32539.1	73.134	134	35	1	422	21	61	193	1.53e-57	187
TeaL_111879	PSS21376.1	52.439	82	36	1	352	588	313	394	1.37e-09	67.4
TeaL_111892	XP_023887081.1	40	125	68	2	1	369	164	283	2.93e-17	85.5
TeaL_111893	PSS31734.1	67.969	128	34	2	384	1	1	121	6.85e-43	151
TeaL_111897	XP_015783265.1	71.341	164	47	0	492	1	1092	1255	1.43e-40	155
TeaL_111899	XP_019171116.1	32.381	105	67	2	381	73	491	593	7.68e-08	52.8
TeaL_111901	PSS18052.1	61.654	133	49	2	3	398	142	273	5.01e-46	169
TeaL_111902	OAY51829.1	92	50	4	0	4	153	43	92	9.5e-25	104
TeaL_111906	XP_021759626.1	36.449	214	130	3	76	702	7	219	7.9e-36	142
TeaL_111907	PSR90237.1	85.294	68	10	0	157	360	419	486	1.75e-31	126
TeaL_111918	XP_011563833.1	45.361	194	91	3	1	570	41	223	2.34e-26	109
TeaL_111919	XP_006428454.1	78.899	109	23	0	3	329	441	549	9.43e-53	186
TeaL_111923	XP_023905095.1	35.294	153	74	5	466	38	1	138	2.78e-13	75.5
TeaL_111926	XP_008776400.1	88.889	63	7	0	318	506	271	333	6.45e-44	119
TeaL_111929	XP_010662770.1	60.87	115	43	2	2	340	792	906	6.7e-35	139
TeaL_111932	OMO89581.1	53.03	132	61	1	441	49	679	810	1.56e-33	134
TeaL_111942	OAL06528.1	86.093	151	21	0	501	49	571	721	4.54e-73	242
TeaL_111947	PNX96222.1	51.471	68	33	0	451	248	426	493	2.51e-12	74.7
TeaL_111959	XP_013274414.1	53.571	112	44	2	320	9	345	456	1.75e-22	100
TeaL_111969	XP_015930380.2	48.38	463	207	10	180	1559	18	451	2.66e-126	386
TeaL_111974	OAY43956.1	69.565	46	14	0	11	148	8	53	3.04e-14	74.3
TeaL_111975	XP_008722464.1	87.5	128	16	0	385	2	44	171	4.86e-74	238
TeaL_111982	PSS09434.1	83.871	31	5	0	418	510	943	973	5.16e-09	65.1
TeaL_111989	PON56853.1	48.077	52	27	0	159	4	1	52	4.02e-08	58.5
TeaL_111990	OTG19193.1	58.427	89	37	0	312	46	98	186	3.39e-17	85.1
TeaL_111995	XP_009350591.1	79.856	139	28	0	420	4	10	148	1.57e-73	243
TeaL_112000	XP_021299488.1	94.118	34	2	0	881	982	690	723	7e-09	68.6
TeaL_112006	PSS32418.1	84.746	59	9	0	5	181	514	572	2.12e-15	81.6
TeaL_112007	PSS19072.1	79.412	68	14	0	214	11	938	1005	3.1e-45	121
TeaL_112018	GAU34179.1	41.6	125	71	2	439	65	443	565	1.45e-17	88.6
TeaL_112025	PSS02996.1	40.777	103	46	3	136	402	348	449	3.38e-07	60.1
TeaL_112034	OAY34225.1	46.078	102	48	3	37	339	54	149	1.12e-12	70.1
TeaL_112049	AFE48185.1	59.649	285	101	5	841	2	20	295	7.08e-105	326
TeaL_112055	XP_013269257.1	88.043	92	11	0	625	350	171	262	3.22e-49	170
TeaL_112056	XP_015784327.1	46.857	175	88	3	521	9	458	631	4.13e-41	156
TeaL_112059	PSS26797.1	73.529	34	9	0	347	246	426	459	1.35e-07	58.9
TeaL_112060	XP_022549750.1	53.03	66	31	0	280	83	64	129	8.8e-22	75.9
TeaL_112090	XP_015046356.1	80	110	22	0	11	340	6	115	2.49e-46	157
TeaL_112096	CDP01765.1	56.716	67	28	1	253	53	19	84	2.24e-13	74.3
TeaL_112100	KHF99683.1	61.429	70	26	1	211	5	33	102	1.48e-17	85.1
TeaL_112120	XP_019081879.1	52.985	134	53	4	35	424	1	128	7.92e-31	122
TeaL_112122	KVH91158.1	57.798	109	34	2	163	453	92	200	1.09e-26	114
TeaL_112133	AAH76693.1	66.39	241	76	4	764	45	28	264	1.18e-88	281
TeaL_112147	XP_009151506.1	72.093	86	24	0	328	71	864	949	5.34e-45	139
TeaL_112149	XP_017258172.1	70.732	41	12	0	499	377	303	343	1.65e-10	68.9
TeaL_112157	PSR96336.1	85.714	42	6	0	334	459	152	193	1.9e-13	77
TeaL_112160	XP_018831941.1	40.23	87	52	0	460	200	126	212	1.64e-15	62.8
TeaL_112162	OVA16536.1	36.735	49	31	0	1	147	38	86	6.98e-07	49.7
TeaL_112163	XP_013790737.1	46.445	211	111	2	1	633	104	312	1.44e-57	198
TeaL_112168	XP_023908954.1	68.085	94	30	0	155	436	1311	1404	1.05e-47	138
TeaL_112169	XP_022720973.1	54.688	64	29	0	198	389	262	325	7.86e-15	79.3
TeaL_112202	XP_020243403.1	40.65	123	72	1	2	367	25	147	1.71e-21	93.6
TeaL_112204	XP_015783061.1	73.006	163	44	0	494	6	99	261	1.29e-74	237
TeaL_112207	XP_022027635.1	83.784	37	6	0	3	113	29	65	2.21e-13	75.5
TeaL_112209	XP_015783412.1	54.478	134	60	1	201	602	1	133	9.22e-41	145
TeaL_112228	XP_019265918.1	51.389	144	65	3	730	1155	180	320	2.5e-57	154
TeaL_112242	KYP65984.1	60	100	40	0	4	303	338	437	1.71e-35	139
TeaL_112244	KFM69316.1	50.641	156	72	1	173	640	7	157	1.99e-44	163
TeaL_112247	XP_015901743.1	57.265	117	49	1	1	348	500	616	7.72e-26	110
TeaL_112249	PSR97946.1	52.679	224	99	2	668	15	1	223	5.38e-61	211
TeaL_112252	ABG11961.1	59.064	171	69	1	587	75	282	451	1.14e-62	211
TeaL_112257	KFB45393.1	47.107	121	60	1	1	351	198	318	3.15e-28	117
TeaL_112277	ABM55583.1	94.118	136	8	0	244	651	1	136	4.01e-87	262
TeaL_112279	PSR88454.1	90.909	33	3	0	1	99	379	411	1.49e-12	74.7
TeaL_112302	PSR98082.1	67.808	292	94	0	1048	173	1	292	1.05e-142	416
TeaL_112317	XP_023918601.1	38.144	97	52	1	406	140	61	157	5.36e-12	71.2
TeaL_112321	PSS17924.1	86.842	38	5	0	503	616	310	347	3.16e-11	72.4
TeaL_112325	XP_012850775.1	68.085	47	15	0	292	432	576	622	1.04e-10	68.9
TeaL_112328	KMQ96597.1	37.624	101	34	1	216	1	326	426	6.88e-12	71.2
TeaL_112329	PKU79804.1	75	104	26	0	358	47	224	327	4.13e-49	168
TeaL_112330	XP_015792625.1	58.537	164	65	2	198	683	1	163	1.8e-55	188
TeaL_112333	AAK32719.1	88.372	43	5	0	72	200	19	61	5.04e-15	74.7
TeaL_112345	KKY24349.1	98.131	107	2	0	412	92	1	107	3.68e-69	214
TeaL_112360	PKU77710.1	62.264	53	20	0	160	2	121	173	2.1e-25	80.1
TeaL_112365	XP_015792816.1	86.755	151	20	0	482	30	1	151	1.59e-90	271
TeaL_112366	XP_010264971.1	42.593	162	92	1	54	536	312	473	1.58e-32	132
TeaL_112368	PSS08274.1	54.93	71	32	0	1	213	1188	1258	1.65e-27	87
TeaL_112373	XP_021946977.1	70.992	393	112	2	1181	3	136	526	0	537
TeaL_112375	CDP22270.1	80	40	8	0	3	122	111	150	3.35e-12	73.6
TeaL_112383	XP_023770777.1	57.143	70	30	0	400	191	21	90	4.28e-14	77.4
TeaL_112385	XP_023881479.1	32.828	198	117	5	583	2	205	390	3.99e-20	97.4
TeaL_112398	OMO83955.1	52.381	126	60	0	2	379	45	170	2.45e-30	120
TeaL_112400	KCW67348.1	79.333	150	31	0	2	451	50	199	8.52e-77	238
TeaL_112401	PSS24485.1	85.227	88	13	0	392	129	378	465	1.12e-48	171
TeaL_112409	PNG41034.1	69.136	81	25	0	245	3	140	220	3.42e-35	133
TeaL_112411	XP_018845812.1	66.355	107	27	2	68	361	19	125	1.22e-35	136
TeaL_112415	PRD20545.1	66.667	72	24	0	465	250	281	352	8.32e-25	107
TeaL_112419	ONI03285.1	51.087	92	43	1	288	13	4	93	9.28e-20	93.6
TeaL_112420	PSS34300.1	43.333	120	68	0	174	533	40	159	1.71e-26	109
TeaL_112422	XP_013254218.1	82.4	125	20	1	2	376	245	367	1.3e-53	187
TeaL_112440	PSS29955.1	71.93	57	16	0	523	353	395	451	4.84e-17	88.2
TeaL_112441	PSR84651.1	66.129	62	20	1	187	5	411	472	1.77e-14	79.3
TeaL_112449	KCW56795.1	90.323	31	3	0	2	94	152	182	1.16e-11	70.1
TeaL_112451	PSS33155.1	65.753	73	25	0	389	171	183	255	9.96e-36	104
TeaL_112468	XP_010272122.1	39.548	177	64	4	562	35	598	732	7e-17	92.4
TeaL_112475	KPM08839.1	83.088	136	23	0	5	412	99	234	2.38e-51	175
TeaL_112479	XP_018904509.1	76.087	138	33	0	415	2	196	333	7.25e-68	229
TeaL_112481	XP_015907797.1	38.571	140	79	3	414	7	1282	1418	1.28e-23	105
TeaL_112482	XP_015161868.1	37.356	174	94	6	3	521	412	571	5.68e-20	96.7
TeaL_112485	OAL45894.1	60	55	22	0	165	1	65	119	8.96e-25	73.2
TeaL_112493	PSS01710.1	67.722	158	51	0	476	3	500	657	5.21e-49	179
TeaL_112494	PSR98499.1	88.889	27	3	0	298	218	856	882	4.76e-07	56.6
TeaL_112495	OQO04910.1	57.292	96	33	3	16	282	1	95	2.56e-21	90.5
TeaL_112504	POF14465.1	51.948	154	73	1	3	464	11	163	5e-49	166
TeaL_112510	PSS31158.1	87.5	32	4	0	97	2	219	250	7.58e-07	59.3
TeaL_112513	CDY15104.1	62.5	112	42	0	245	580	36	147	1.12e-41	152
TeaL_112517	XP_008245259.1	43.333	120	52	4	2	334	300	412	1.8e-12	72.4
TeaL_112518	XP_015512493.1	47.297	148	77	1	3	443	18	165	1.66e-40	147
TeaL_112519	XP_023238956.1	29.891	184	129	0	552	1	6	189	1.19e-27	116
TeaL_112540	EOX99183.1	78.788	66	14	0	254	57	56	121	4.55e-31	119
TeaL_112541	PSS05841.1	79.167	48	9	1	485	625	152	199	4.01e-14	79.3
TeaL_112546	XP_019078823.1	64.103	78	28	0	2	235	179	256	9.68e-23	110
TeaL_112556	OMO50989.1	33.333	189	125	1	569	3	698	885	1.8e-46	139
TeaL_112561	XP_021650500.1	79.245	53	6	1	172	14	232	279	1.59e-18	90.9
TeaL_112567	XP_016554559.1	63.333	60	22	0	160	339	1	60	2.49e-15	80.9
TeaL_112571	KYP44260.1	69.231	39	12	0	481	365	581	619	1.08e-06	57.8
TeaL_112575	XP_017701988.1	77.273	132	30	0	6	401	23	154	1.15e-72	224
TeaL_112578	XP_017638402.1	90.244	41	4	0	3	125	660	700	1.42e-12	77
TeaL_112579	ORY62980.1	69.343	137	42	0	1	411	41	177	6.19e-57	190
TeaL_112587	OQV02639.1	83.871	93	15	0	279	1	1	93	1.01e-47	166
TeaL_112591	PSR89132.1	80.488	41	8	0	124	2	604	644	1.03e-10	69.3
TeaL_112592	XP_017257879.1	42.697	178	99	2	3	536	41	215	3.94e-43	153
TeaL_112594	PSS32641.1	58.654	104	12	1	356	45	901	973	3.99e-25	108
TeaL_112598	CAN78865.1	51.282	39	19	0	117	1	1427	1465	1.99e-06	49.7
TeaL_112600	AAL78659.1	73.585	53	14	0	160	2	23	75	3.8e-14	74.7
TeaL_112605	XP_007802272.1	88.889	108	12	0	512	189	94	201	7.3e-45	155
TeaL_112616	PPD90027.1	97.222	36	1	0	549	442	6	41	3.62e-15	78.6
TeaL_112629	XP_015793788.1	59.821	112	43	1	338	9	1	112	3.19e-39	142
TeaL_112632	XP_008469347.1	75	48	12	0	380	237	108	155	1.64e-16	80.5
TeaL_112634	OCT43971.1	83.42	193	32	0	47	625	8	200	9.2e-92	278
TeaL_112635	PSS11403.1	86.207	29	4	0	2	88	63	91	4.08e-07	55.8
TeaL_112642	KYP63470.1	100	29	0	0	318	404	9	37	1.38e-07	57
TeaL_112648	PSS08274.1	48.555	173	89	0	27	545	732	904	1.42e-48	179
TeaL_112655	PSS07431.1	93.204	103	7	0	197	505	70	172	2.12e-59	202
TeaL_112662	XP_024190144.1	49.123	57	24	2	93	257	520	573	4.57e-20	57
TeaL_112668	OQV00345.1	78.169	142	29	1	3	422	4	145	8.63e-70	233
TeaL_112670	PKU66732.1	48.387	124	61	1	11	382	113	233	5.99e-25	110
TeaL_112680	CAN61031.1	35.433	127	76	2	545	925	54	174	2.52e-19	77
TeaL_112682	PSS01717.1	97.436	39	1	0	343	459	155	193	3.16e-15	82
TeaL_112690	XP_023873391.1	72.358	123	32	2	336	701	29	150	1.54e-47	177
TeaL_112706	XP_013264357.1	67.932	237	75	1	140	847	53	289	2.09e-90	283
TeaL_112712	KIW63245.1	91.818	110	9	0	331	2	1	110	6.69e-71	218
TeaL_112720	PSS19334.1	49.388	245	104	2	703	2	154	389	3.25e-75	244
TeaL_112724	BAH93278.1	86.792	53	7	0	981	823	14	66	2e-24	103
TeaL_112728	PSS07467.1	63.793	58	20	1	254	84	47	104	3.59e-14	79.3
TeaL_112747	XP_017696698.1	50	120	60	0	18	377	1	120	7.49e-33	122
TeaL_112749	PON64321.1	84.091	44	7	0	411	280	719	762	3.86e-14	78.6
TeaL_112753	PSS02917.1	53.285	274	124	3	833	12	511	780	3.2e-71	236
TeaL_112755	XP_011069488.2	87.5	32	4	0	101	6	2	33	3.57e-07	55.8
TeaL_112760	PPD81010.1	71.538	130	16	1	391	2	27	135	1.62e-56	181
TeaL_112761	PSS05910.1	52.703	74	25	1	295	104	2	75	9.65e-14	73.9
TeaL_112770	XP_016712394.1	68.085	47	15	0	3	143	404	450	1.04e-10	71.2
TeaL_112771	PSS33954.1	48.485	99	50	1	299	3	202	299	2.6e-17	85.9
TeaL_112772	XP_021803933.1	96.154	26	1	0	333	410	78	103	4.84e-07	56.2
TeaL_112786	PSS21216.1	60.194	103	34	4	378	70	22	117	3.54e-26	106
TeaL_112788	XP_020269879.1	91.045	67	6	0	873	673	138	204	3.84e-33	131
TeaL_112807	XP_022030241.1	45.283	53	28	1	618	776	129	180	1.43e-09	47.8
TeaL_112814	PKU78070.1	65.605	157	54	0	471	1	117	273	1.78e-53	185
TeaL_112822	OAL01035.1	68.657	201	62	1	614	12	30	229	3.2e-89	270
TeaL_112823	XP_008447402.1	71.429	35	10	0	143	247	476	510	4.06e-06	56.2
TeaL_112830	XP_022101743.1	75.893	112	27	0	8	343	187	298	4.14e-56	187
TeaL_112831	XP_010663222.1	76.887	212	46	3	636	4	343	552	2.7e-104	330
TeaL_112844	PSS15855.1	55.856	111	48	1	175	507	198	307	7.73e-31	128
TeaL_112848	XP_018824633.1	90.964	166	15	0	675	178	180	345	1.05e-103	320
TeaL_112854	XP_023886152.1	39.241	79	48	0	15	251	526	604	3.84e-11	69.3
TeaL_112861	XP_024195741.1	41.216	148	85	1	15	452	113	260	7e-28	113
TeaL_112869	YP_002608378.1	56.522	69	26	2	224	30	14	82	2.65e-13	70.1
TeaL_112875	PHU10253.1	80.556	36	7	0	3	110	168	203	2.43e-25	72.8
TeaL_112881	XP_020553972.1	50.667	75	31	2	20	235	252	323	9.69e-06	53.1
TeaL_112882	XP_015911483.2	45.946	222	117	2	663	1	60	279	2.89e-57	194
TeaL_112892	XP_018917074.1	100	80	0	0	112	351	77	156	1.29e-52	168
TeaL_112893	PSS01172.1	75	36	9	0	27	134	486	521	5.34e-14	64.7
TeaL_112894	PSS14624.1	77.88	217	48	0	158	808	57	273	5.81e-118	353
TeaL_112905	PON92010.1	76.087	46	11	0	1	138	255	300	4.49e-15	79.7
TeaL_112911	XP_018858469.1	79.07	43	9	0	194	66	59	101	3.95e-24	82
TeaL_112917	XP_021751179.1	62.5	48	18	0	292	149	75	122	3.9e-07	58.2
TeaL_112928	XP_010251580.1	57.746	71	26	2	15	215	189	259	1.02e-12	74.3
TeaL_112934	XP_009344908.1	37.662	77	47	1	232	5	1196	1272	2.35e-12	54.3
TeaL_112940	PSS14549.1	72.381	105	29	0	532	218	1309	1413	1.05e-40	156
TeaL_112954	XP_009793821.1	49.333	75	34	1	3	227	161	231	1.16e-10	68.6
TeaL_112964	PIA27780.1	84.375	32	5	0	1	96	63	94	5.73e-09	59.3
TeaL_112970	PSS26154.1	54.422	147	51	6	458	57	94	237	4.6e-37	136
TeaL_112972	XP_018829495.1	72.185	151	42	0	581	129	587	737	2.77e-73	234
TeaL_112974	PSR88305.1	66.038	53	17	1	3	161	103	154	3.3e-11	68.2
TeaL_112986	CAN70431.1	48.684	76	38	1	349	125	426	501	1.77e-11	71.2
TeaL_112987	PIC40000.1	46.512	172	78	4	5	484	477	646	7.24e-33	132
TeaL_112988	EKC40117.1	85.106	47	7	0	561	421	134	180	1.18e-19	91.7
TeaL_113003	PSR89616.1	61.667	60	12	1	121	267	86	145	4.24e-11	70.1
TeaL_113010	POE92764.1	59.42	69	25	1	199	2	22	90	5.08e-17	82
TeaL_113015	PSS32958.1	57.895	95	14	1	489	205	672	740	4.13e-21	99.4
TeaL_113017	ASR92732.1	70.732	41	8	1	526	648	613	649	5.81e-06	57.8
TeaL_113022	PSR84514.1	81.452	124	15	1	1	348	137	260	2.04e-66	215
TeaL_113031	KPM03972.1	68.712	163	49	1	491	3	562	722	5.1e-53	191
TeaL_113036	CBI22863.3	86.667	60	8	0	1	180	74	133	2.06e-27	108
TeaL_113037	XP_018849312.1	35.78	109	70	0	2	328	1089	1197	4.68e-17	85.9
TeaL_113040	ONK59385.1	63.91	133	36	1	399	1	16	136	2.96e-53	176
TeaL_113043	OAL04046.1	85.211	142	21	0	1	426	139	280	7.22e-83	254
TeaL_113044	PSS31294.1	79.07	43	9	0	130	2	830	872	8.03e-12	72
TeaL_113045	XP_013310415.1	67.692	130	41	1	389	3	196	325	1.18e-56	189
TeaL_113046	PSS24748.1	51.181	127	46	4	6	347	94	217	6.79e-21	94
TeaL_113055	PSS29395.1	62.136	412	129	6	1278	46	30	415	1.01e-136	413
TeaL_113056	XP_016439466.1	76.562	128	25	2	487	110	45	169	5.54e-59	190
TeaL_113069	XP_020517973.1	80.488	41	8	0	123	1	31	71	1.51e-13	73.6
TeaL_113077	CAN80475.1	50.877	57	28	0	193	23	26	82	5.96e-07	57
TeaL_113078	PSS01289.1	60.909	110	29	1	499	212	531	640	6.89e-53	140
TeaL_113079	XP_017980725.1	65	40	14	0	2	121	209	248	9.26e-08	60.5
TeaL_113087	AAC24380.1	77.778	36	8	0	255	362	77	112	1.91e-09	64.3
TeaL_113093	XP_002414642.1	42.857	112	64	0	372	37	189	300	3.04e-22	98.6
TeaL_113097	XP_022954828.1	56.923	65	27	1	3	194	84	148	1.37e-13	76.6
TeaL_113112	POE60697.1	34.014	147	70	1	360	1	37	183	5.28e-19	88.6
TeaL_113113	PSS31696.1	53.846	130	47	4	69	446	475	595	1.7e-17	91.7
TeaL_113117	PSS19887.1	89.474	57	6	0	507	337	70	126	2.17e-25	105
TeaL_113120	YP_009227728.1	93.548	124	8	0	3	374	215	338	1.15e-58	194
TeaL_113122	XP_018504300.1	60.741	135	48	1	428	24	15	144	1.01e-39	152
TeaL_113124	XP_022943954.1	64	50	15	2	652	512	9	58	2.6e-07	57.8
TeaL_113125	XP_008231967.2	72.414	58	16	0	160	333	485	542	4.3e-22	99.8
TeaL_113130	XP_001796257.1	85.586	111	16	0	3	335	319	429	8.45e-58	201
TeaL_113132	PSS02626.1	86.111	36	5	0	467	574	1177	1212	2.36e-12	75.5
TeaL_113136	CAN65484.1	30.612	196	115	7	1280	714	1681	1862	1.47e-07	65.9
TeaL_113143	PSS14626.1	70.312	64	19	0	3	194	167	230	3.55e-24	103
TeaL_113150	XP_017994299.1	55.495	182	73	3	23	568	1	174	3.19e-45	157
TeaL_113152	OMO60008.1	61.364	44	17	0	29	160	646	689	4.09e-10	65.5
TeaL_113157	PSS15521.1	89.189	37	4	0	774	664	636	672	2.03e-11	74.3
TeaL_113160	XP_010654112.1	69.522	502	147	4	520	2016	677	1175	0	730
TeaL_113162	XP_013258410.1	76.364	55	13	0	3	167	47	101	2.42e-41	99.8
TeaL_113172	XP_021895602.1	74.138	58	15	0	185	12	313	370	4.92e-21	96.7
TeaL_113176	XP_023902299.1	77.778	45	10	0	381	515	61	105	1.82e-10	68.9
TeaL_113178	XP_023219876.1	53.906	256	96	4	2	769	111	344	9.94e-77	248
TeaL_113180	OQO16854.1	68.056	72	19	2	216	1	27	94	9.3e-22	94.4
TeaL_113182	PNX80931.1	94.444	36	2	0	482	589	1	36	6.18e-13	73.6
TeaL_113189	PRQ48027.1	61.702	47	18	0	160	20	199	245	2.39e-06	57
TeaL_113193	XP_015522849.1	73.77	183	48	0	551	3	1	183	8.84e-92	276
TeaL_113197	XP_024006401.1	66.667	42	12	1	2	121	991	1032	1.16e-08	62
TeaL_113199	XP_009351304.1	39.72	214	93	3	113	748	31	210	1.05e-44	163
TeaL_113200	PSS23946.1	64.552	268	93	2	38	838	398	664	1.79e-74	253
TeaL_113229	PLN80789.1	97.959	98	2	0	296	3	32	129	5.05e-64	202
TeaL_113230	GAV74096.1	57.143	63	27	0	489	301	10	72	3.96e-32	81.3
TeaL_113231	XP_018902498.1	100	123	0	0	63	431	1	123	3.05e-37	133
TeaL_113232	KYP47640.1	56.322	87	36	1	438	184	331	417	3.59e-34	98.2
TeaL_113235	XP_022721454.1	96.429	28	1	0	3	86	135	162	4.06e-08	63.5
TeaL_113236	XP_016445786.1	90.476	42	4	0	2	127	218	259	3.15e-17	87
TeaL_113247	AIG55302.1	68.085	94	30	0	534	253	261	354	6.03e-49	132
TeaL_113254	EDX11107.1	60.87	115	45	0	369	713	4	118	8.84e-43	150
TeaL_113257	XP_023879446.1	67.039	179	52	2	690	175	1	179	3.36e-81	252
TeaL_113263	XP_015786262.1	58.683	167	65	3	498	1	219	382	5.74e-60	199
TeaL_113264	OVA13908.1	93.182	44	3	0	602	733	69	112	6.01e-16	85.9
TeaL_113272	PSR98477.1	83.333	48	8	0	549	406	382	429	1.5e-17	89.7
TeaL_113275	PSR86522.1	59.091	132	47	2	380	6	6	137	1.61e-35	143
TeaL_113291	XP_010651490.2	55.747	174	76	1	523	2	81	253	6.01e-57	198
TeaL_113299	XP_015928268.1	41.667	144	72	4	10	441	1287	1418	1.59e-20	97.4
TeaL_113301	XP_021854186.1	100	58	0	0	232	405	310	367	2.22e-32	130
TeaL_113303	AVZ45855.1	99.709	344	1	0	104	1135	1	344	0	712
TeaL_113305	XP_007691329.1	79.592	147	30	0	443	3	5	151	1.03e-82	251
TeaL_113306	XP_010246733.1	92.593	27	2	0	219	139	468	494	8.97e-07	55.8
TeaL_113307	XP_023237272.1	65.152	66	23	0	1	198	29	94	9.12e-22	97.8
TeaL_113311	ETN64695.1	43.363	113	64	0	340	2	89	201	4.72e-20	93.2
TeaL_113312	PSS08274.1	50.962	104	51	0	2	313	1253	1356	1.8e-36	117
TeaL_113320	XP_012846600.1	58.763	97	40	0	216	506	21	117	5.35e-29	120
TeaL_113337	XP_016733605.1	60	50	19	1	148	2	501	550	3.13e-07	60.1
TeaL_113345	XP_024159201.1	40.94	149	70	4	440	3	21	154	1.36e-22	103
TeaL_113352	XP_015130413.1	80.519	77	14	1	232	2	41	116	2.58e-27	108
TeaL_113360	XP_010664282.1	85.106	94	14	0	282	1	277	370	1.02e-50	175
TeaL_113365	CDP19077.1	71.875	32	9	0	9	104	148	179	3.9e-06	56.2
TeaL_113375	AMP46497.1	84.615	39	6	0	990	874	6	44	5.64e-14	75.5
TeaL_113392	XP_011092782.1	96.875	32	1	0	1	96	177	208	1.23e-10	68.2
TeaL_113394	PHU24706.1	67.788	208	55	2	5	628	216	411	3.89e-92	286
TeaL_113399	KHG20917.1	81.081	37	7	0	387	277	117	153	2.13e-09	64.7
TeaL_113403	PSR91691.1	57.229	166	69	2	2	493	55	220	6.87e-44	163
TeaL_113418	XP_018807266.1	48.276	87	45	0	262	2	181	267	4.7e-29	89.4
TeaL_113419	WP_050045934.1	50.92	163	80	0	491	3	133	295	1.23e-51	177
TeaL_113421	PSS19136.1	85.185	27	4	0	91	11	12	38	1.29e-06	56.2
TeaL_113429	PSS13921.1	39.316	117	60	3	777	442	1257	1367	4.63e-12	76.6
TeaL_113436	PSS35989.1	92.105	38	3	0	115	2	1	38	1.25e-13	71.2
TeaL_113437	XP_019225689.1	73.643	129	34	0	310	696	278	406	1.94e-80	217
TeaL_113444	CDY10056.1	96.429	28	1	0	673	590	144	171	9.22e-07	57.8
TeaL_113451	XP_015789310.1	43.363	113	62	1	423	85	153	263	6.85e-22	102
TeaL_113460	XP_008237721.1	42.143	140	57	6	591	172	56	171	3.59e-23	90.5
TeaL_113464	XP_015080730.1	76.316	38	9	0	339	226	87	124	1.05e-16	71.6
TeaL_113474	PSS08274.1	50.725	138	68	0	414	1	714	851	3.59e-38	147
TeaL_113475	PSS08189.1	81.098	164	31	0	687	196	55	218	2.83e-92	287
TeaL_113518	APY22341.1	45.902	61	32	1	3	185	10	69	5.49e-06	55.8
TeaL_113526	KFM78313.1	62.832	113	34	2	338	3	229	334	5.91e-34	137
TeaL_113529	ONM60132.1	53.333	45	21	0	5	139	39	83	1.18e-07	58.9
TeaL_113531	XP_021980194.1	38.655	119	72	1	7	360	34	152	5.37e-20	93.6
TeaL_113532	PON89842.1	88.889	27	3	0	434	354	3	29	6.04e-06	56.2
TeaL_113537	XP_023887420.1	41.011	178	103	2	620	90	96	272	1.27e-25	110
TeaL_113540	XP_002518523.1	61.429	140	42	1	421	2	165	292	5.81e-50	176
TeaL_113547	PNX79274.1	90.278	144	14	0	2	433	157	300	4.06e-80	248
TeaL_113557	XP_008779968.1	33.333	132	79	3	43	417	371	500	7.42e-14	79.7
TeaL_113563	ESR63919.1	90.625	32	3	0	320	415	73	104	4.54e-10	63.5
TeaL_113572	XP_021617590.1	85.185	54	8	0	272	433	254	307	1.71e-23	102
TeaL_113581	KFY69875.1	97.059	68	2	0	204	1	1	68	1.09e-38	134
TeaL_113588	XP_012835689.1	77.419	62	14	0	841	656	296	357	6.44e-23	106
TeaL_113591	XP_024163133.1	35.135	111	68	2	168	488	142	252	1.21e-14	62
TeaL_113593	PSS14002.1	54.688	128	27	6	495	151	114	223	2.95e-17	85.1
TeaL_113594	PSS30264.1	61.29	62	21	2	238	59	44	104	2.56e-12	74.3
TeaL_113602	PSR99492.1	84.848	33	5	0	357	455	107	139	2.11e-09	63.2
TeaL_113605	OMO56344.1	59.524	42	17	0	312	187	514	555	1.47e-08	60.8
TeaL_113608	PSR96131.1	86.885	61	8	0	2	184	331	391	2.67e-19	96.7
TeaL_113617	XP_023904328.1	98.551	69	1	0	208	2	1	69	1.58e-40	147
TeaL_113618	PSR95918.1	85.294	34	5	0	416	517	1	34	6.98e-09	63.2
TeaL_113620	PSS08274.1	40.909	88	52	0	249	512	902	989	1.05e-20	65.5
TeaL_113621	XP_023234633.1	42.308	78	45	0	373	140	2757	2834	4.34e-13	74.7
TeaL_113623	OAK95556.1	99.153	118	1	0	67	420	110	227	9.89e-81	247
TeaL_113631	XP_012855219.1	90.667	75	6	1	361	582	18	92	3.51e-36	132
TeaL_113633	PSS10442.1	52.239	134	15	1	1	402	846	930	1.84e-32	130
TeaL_113636	AFO67245.1	72.549	51	14	0	440	288	112	162	2.1e-14	75.9
TeaL_113638	PSS01901.1	75.893	112	27	0	263	598	1064	1175	1.02e-48	180
TeaL_113640	XP_017242833.1	96.667	30	1	0	91	2	246	275	6.27e-10	65.5
TeaL_113642	PSS15509.1	75	32	8	0	408	313	573	604	2.54e-06	55.8
TeaL_113644	XP_009160940.1	66.667	114	35	2	333	1	23	136	3.46e-43	158
TeaL_113647	KFM79474.1	72.932	133	36	0	413	15	290	422	2.58e-61	203
TeaL_113649	Q0ZPV7.1	62.893	159	57	1	3	473	172	330	1.98e-63	209
TeaL_113651	XP_019252264.1	54.878	82	29	4	505	272	32	109	2.53e-16	82
TeaL_113654	XP_024461398.1	92.857	28	2	0	84	1	333	360	5.07e-07	59.3
TeaL_113656	PSS08274.1	44.262	183	102	0	1	549	807	989	2.03e-35	142
TeaL_113661	PSS19387.1	30.208	192	120	4	214	780	164	344	1.42e-10	72.4
TeaL_113662	AGG22607.1	44.578	166	91	1	516	19	10	174	4.62e-46	159
TeaL_113666	XP_019055173.1	43.011	93	48	2	281	3	90	177	5.15e-11	66.6
TeaL_113671	PIC44677.1	65.217	92	31	1	47	319	24	115	2.88e-37	133
TeaL_113682	OAL07320.1	85.256	156	23	0	468	1	81	236	2.74e-93	281
TeaL_113683	XP_023888403.1	57.746	71	29	1	38	247	368	438	1.44e-13	78.2
TeaL_113686	KYP68590.1	59.14	186	76	0	563	6	27	212	6.61e-61	207
TeaL_113687	CBI19918.3	71.512	172	49	0	1	516	214	385	4.65e-75	248
TeaL_113690	KYP48513.1	43.478	92	50	1	373	98	937	1026	1.07e-14	79.3
TeaL_113693	XP_010264550.1	84.302	172	17	2	581	66	1	162	4.45e-93	280
TeaL_113696	PSS14626.1	83.459	133	22	0	401	3	265	397	4.43e-62	205
TeaL_113702	KIV77980.1	70	140	42	0	437	18	298	437	8.23e-54	185
TeaL_113704	EAW99925.1	98.649	74	1	0	95	316	2	75	3.83e-45	150
TeaL_113709	OTF74569.1	78.571	112	24	0	1	336	124	235	4.4e-60	195
TeaL_113712	YP_009298583.1	50	74	36	1	225	4	284	356	1.48e-09	65.9
TeaL_113717	XP_023909208.1	64.427	253	84	2	751	8	5	256	2.07e-112	348
TeaL_113718	PSS18160.1	97.5	40	1	0	554	435	531	570	8e-15	82
TeaL_113722	XP_015892849.1	60	75	29	1	8	229	52	126	3.22e-26	95.9
TeaL_113732	XP_015795363.1	67.066	167	54	1	210	710	1	166	2.21e-59	196
TeaL_113742	XP_023924870.1	40	180	98	3	510	1	167	346	3.43e-39	149
TeaL_113744	AGJ83729.1	59.524	42	17	0	288	163	65	106	6.88e-08	50.4
TeaL_113748	OMO70992.1	51.709	234	113	0	2	703	774	1007	1e-73	253
TeaL_113750	YP_009227720.1	92.105	114	9	0	3	344	176	289	2e-59	199
TeaL_113757	XP_021600201.1	83.333	30	5	0	331	242	192	221	7.7e-07	56.2
TeaL_113766	XP_013746138.1	35.088	114	67	3	85	408	588	700	3.21e-20	64.3
TeaL_113767	PSR81708.1	40.541	111	63	3	2	334	313	420	3.15e-14	77.4
TeaL_113770	KFM82780.1	72.487	189	48	2	1	555	1251	1439	1.24e-73	251
TeaL_113773	XP_018627647.1	38.356	73	39	3	394	188	11	81	5.18e-12	51.6
TeaL_113779	PAV91690.1	35.088	171	88	5	108	593	79	235	3.87e-17	89.4
TeaL_113785	XP_021909468.1	92.308	26	2	0	79	2	3	28	1.05e-06	55.8
TeaL_113786	CDP16683.1	85.185	54	8	0	456	617	55	108	2.01e-23	102
TeaL_113796	XP_023920342.1	54.248	153	70	0	3	461	417	569	1.89e-47	172
TeaL_113797	XP_019181390.1	35.22	159	99	4	501	34	907	1064	4.46e-16	85.5
TeaL_113798	CAN75757.1	73.75	160	35	3	37	516	141	293	1.41e-32	127
TeaL_113806	CAN79756.1	55.556	90	31	3	505	254	156	242	7.31e-19	90.1
TeaL_113810	XP_019160334.1	59.302	172	70	0	4	519	111	282	1.06e-64	210
TeaL_113821	OVA02489.1	84.375	32	4	1	128	36	555	586	8.78e-10	67.4
TeaL_113827	CAA73042.1	46.575	146	73	2	511	89	388	533	2.06e-35	135
TeaL_113841	PNT43721.1	100	33	0	0	608	510	417	449	1.03e-11	73.9
TeaL_113846	PSS33155.1	61.864	118	40	1	453	115	264	381	6.09e-32	127
TeaL_113851	PSS35014.1	82.353	34	6	0	5	106	47	80	2.68e-09	62.4
TeaL_113852	XP_011004872.1	70.492	61	17	1	1	180	84	144	4.37e-19	91.7
TeaL_113863	XP_006431565.2	40.69	145	75	3	452	48	154	297	7.27e-18	92.4
TeaL_113868	PSS29128.1	77.391	115	22	1	345	1	20	130	1.31e-45	167
TeaL_113870	XP_021845043.1	39.259	135	82	0	456	52	4	138	9.15e-25	103
TeaL_113871	XP_023884339.1	33.929	224	121	7	981	373	165	382	2.77e-26	117
TeaL_113880	PSR89321.1	71.579	190	49	1	2	556	69	258	4.04e-74	240
TeaL_113886	XP_018832564.1	42.857	119	68	0	133	489	7	125	1.31e-23	100
TeaL_113890	ADB85304.1	55.714	70	30	1	195	401	241	310	1.09e-22	80.5
TeaL_113897	XP_018835580.1	66.265	166	56	0	665	168	135	300	3.67e-74	236
TeaL_113909	XP_018849110.1	89.655	29	3	0	216	302	277	305	1.44e-08	60.8
TeaL_113910	XP_013320883.1	87.786	131	16	0	44	436	1	131	1.49e-79	242
TeaL_113911	KPM08040.1	70.635	126	37	0	380	3	1727	1852	9.47e-56	196
TeaL_113917	PSR84913.1	40.741	81	48	0	277	35	410	490	6.95e-22	68.6
TeaL_113919	PSS34373.1	34.615	182	91	5	547	44	25	192	2.44e-15	81.3
TeaL_113922	XP_021995911.1	37.063	143	87	2	1	420	7	149	5.06e-21	94.7
TeaL_113925	PKI73003.1	49.711	173	87	0	520	2	503	675	1.2e-47	175
TeaL_113931	XP_009823568.1	39.683	63	37	1	227	42	23	85	2.2e-06	53.9
TeaL_113941	XP_013777299.1	43.802	121	65	2	24	386	72	189	1.07e-24	104
TeaL_113946	XP_002283009.2	78.261	46	10	0	605	468	425	470	9.49e-14	79.7
TeaL_113953	XP_008723614.1	95.683	139	6	0	417	1	72	210	3.92e-92	276
TeaL_113958	PON83106.1	38.312	154	90	2	2	454	119	270	6.56e-21	98.6
TeaL_113987	PSR89223.1	83.217	143	23	1	1	426	169	311	3.69e-75	246
TeaL_113999	XP_019880404.1	52.419	124	57	1	60	431	21	142	6.16e-39	137
TeaL_114001	XP_015784431.1	55.66	106	45	1	339	22	506	609	1e-32	130
TeaL_114008	PHT86963.1	77.273	44	10	0	1	132	376	419	8.7e-14	77.4
TeaL_114028	CAN69109.1	33.884	121	73	3	365	9	605	720	5.76e-10	65.9
TeaL_114041	CDP07504.1	49.129	287	116	6	230	1042	9	281	1.52e-68	227
TeaL_114044	XP_008365596.1	81.25	32	6	0	1292	1197	83	114	1.36e-06	59.3
TeaL_114048	XP_008377550.1	50.427	117	55	1	344	3	15	131	1.58e-32	134
TeaL_114052	PSS28795.1	38.525	122	67	5	449	99	340	458	4.65e-16	72.4
TeaL_114053	PSS14662.1	88	25	3	0	175	249	370	394	1.79e-07	48.9
TeaL_114056	PSR86506.1	56	75	30	1	5	220	296	370	3.43e-15	83.6
TeaL_114060	PSR86065.1	85.714	35	5	0	612	508	239	273	4.65e-08	63.2
TeaL_114062	KFM61545.1	40.187	107	52	3	424	137	541	646	1.65e-16	85.5
TeaL_114067	XP_023880741.1	56.701	97	41	1	351	64	14	110	9.85e-29	115
TeaL_114068	PSR86338.1	70.455	44	13	0	225	94	54	97	4.87e-09	63.5
TeaL_114069	PSR93365.1	69	100	26	2	289	2	8	106	1.35e-36	142
TeaL_114073	XP_016445317.1	78.667	75	15	1	196	420	1	74	6.87e-10	65.9
TeaL_114086	PSR86294.1	68.421	57	18	0	3	173	101	157	3.23e-18	88.2
TeaL_114087	PSR91166.1	75	44	10	1	259	387	58	101	6.51e-12	68.6
TeaL_114094	PSS23930.1	57.025	121	47	2	568	206	39	154	3.05e-40	127
TeaL_114102	XP_021596870.1	34.737	95	61	1	192	473	35	129	5.26e-10	66.6
TeaL_114103	EEF29563.1	49.383	81	25	3	166	393	259	328	5.55e-12	72
TeaL_114110	OTF79723.1	70.37	108	32	0	2	325	756	863	2.2e-38	150
TeaL_114116	XP_015885158.1	51.376	109	53	0	2	328	242	350	1.23e-24	105
TeaL_114122	XP_009774423.1	44.286	70	39	0	337	128	123	192	1.28e-11	68.2
TeaL_114125	XP_019182730.1	55.556	63	28	0	574	386	890	952	1.11e-13	79.3
TeaL_114133	PKI68028.1	35.398	113	70	1	361	23	24	133	1.85e-15	77
TeaL_114134	XP_017178950.1	47.391	230	118	2	439	1125	854	1081	2.4e-72	177
TeaL_114135	PSR84913.1	48.37	184	95	0	574	23	364	547	4.84e-58	202
TeaL_114139	XP_015882400.1	86.842	38	5	0	506	619	49	86	1.6e-11	68.6
TeaL_114140	PSS07449.1	87.2	125	16	0	377	3	66	190	6.87e-66	220
TeaL_114151	PSS19249.1	60.87	46	9	1	425	288	1	37	5.81e-07	53.1
TeaL_114152	PIA46539.1	88.889	36	4	0	3	110	445	480	1.55e-12	72.4
TeaL_114153	ABN08665.1	51.429	70	34	0	212	3	1	70	8.89e-12	67.8
TeaL_114156	XP_021415996.1	75.887	141	34	0	452	30	5	145	1.56e-65	207
TeaL_114165	XP_018903934.1	100	148	0	0	30	473	1	148	2.79e-104	304
TeaL_114167	PSS29510.1	90.27	185	18	0	315	869	1	185	1.72e-95	304
TeaL_114171	XP_007018362.1	72.222	126	35	0	568	191	292	417	9.34e-56	193
TeaL_114176	XP_009155297.1	82.759	58	10	0	69	242	1	58	1.49e-25	100
TeaL_114177	PHT31448.1	94.872	39	2	0	2	118	30	68	1.83e-16	79.7
TeaL_114192	XP_006473006.1	61.268	142	42	2	387	1	11	152	5.93e-55	183
TeaL_114203	XP_018499633.1	57.143	112	44	2	3	338	35	142	4.64e-34	124
TeaL_114208	KPM11066.1	48.404	376	181	3	1304	195	68	436	4.29e-118	362
TeaL_114213	BAA82601.1	39.583	96	53	2	5	286	452	544	2.83e-18	89.4
TeaL_114230	GAY48564.1	95.402	87	4	0	475	215	55	141	2.38e-40	147
TeaL_114238	POF09065.1	32.456	114	72	2	1	333	2	113	3.28e-10	66.2
TeaL_114249	XP_019429805.1	54.918	122	48	3	407	51	39	156	4.08e-32	121
TeaL_114262	XP_019163510.1	34.848	198	117	5	716	123	212	397	1.34e-26	117
TeaL_114264	XP_017255857.1	50	80	40	0	306	545	1120	1199	2.03e-29	89.4
TeaL_114267	XP_018839102.1	60.465	43	17	0	534	406	572	614	2.42e-10	51.6
TeaL_114276	EEF36310.1	73.333	30	8	0	377	466	194	223	2.53e-06	56.6
TeaL_114305	ORX97508.1	74.528	106	23	2	430	119	183	286	5.69e-40	145
TeaL_114308	XP_023897237.1	45.455	55	30	0	189	353	286	340	9.03e-09	52.8
TeaL_114310	KYP65886.1	38.298	94	56	2	80	358	926	1018	6.17e-17	59.3
TeaL_114311	PSR84913.1	47.669	472	247	0	1422	7	156	627	2.89e-140	432
TeaL_114312	XP_020099653.1	62.5	120	44	1	426	70	130	249	3.19e-40	144
TeaL_114313	XP_021762066.1	38.017	121	72	3	62	418	26	145	4.92e-20	91.3
TeaL_114318	XP_016257733.1	83.168	101	17	0	107	409	10	110	2.41e-50	176
TeaL_114319	XP_019055819.1	43.75	96	47	2	565	299	145	240	4.69e-11	71.2
TeaL_114321	CBI18796.3	72.727	33	9	0	3	101	85	117	1.52e-06	55.1
TeaL_114322	XP_012844224.1	37.086	151	95	0	640	188	107	257	1.83e-17	95.1
TeaL_114334	XP_020583064.1	89.655	29	3	0	88	2	925	953	3.25e-08	63.2
TeaL_114346	PSS16152.1	90.698	43	4	0	303	175	481	523	8.04e-20	92.8
TeaL_114352	PSR89432.1	65.152	198	54	7	134	727	5	187	2.86e-72	235
TeaL_114357	PSS11174.1	82	100	18	0	230	529	1	100	1.2e-38	148
TeaL_114369	PRQ53257.1	65.574	122	42	0	1	366	91	212	8.35e-44	152
TeaL_114375	POE96288.1	56.522	115	47	1	178	522	1	112	7.6e-35	136
TeaL_114396	EAY92392.1	81.395	43	8	0	371	499	358	400	1.38e-10	69.7
TeaL_114409	XP_022002057.1	53.333	90	8	1	271	2	140	195	1.58e-16	80.5
TeaL_114415	YP_001312258.1	63.636	44	16	0	515	384	8	51	2.5e-07	55.8
TeaL_114417	ONH95654.1	45.455	66	26	2	261	94	1	66	1.31e-06	52.4
TeaL_114420	XP_001806203.1	93.137	102	7	0	308	3	17	118	9.47e-56	178
TeaL_114423	XP_011691613.1	41.146	192	106	4	23	595	30	215	2.82e-41	153
TeaL_114433	XP_001797147.1	86.905	168	22	0	508	5	322	489	8.51e-71	231
TeaL_114444	AJU57221.1	100	38	0	0	324	211	313	350	3.34e-17	74.7
TeaL_114446	PSR91689.1	89.394	198	19	1	678	85	313	508	2.44e-114	345
TeaL_114455	XP_017190771.1	73.171	41	6	1	436	329	117	157	3.8e-07	58.2
TeaL_114456	XP_023224144.1	73.81	42	11	0	567	442	706	747	2.15e-12	75.5
TeaL_114458	PKU78515.1	45.455	66	35	1	334	140	285	350	3.66e-17	69.7
TeaL_114461	KZV51417.1	52.874	87	40	1	94	354	62	147	7.42e-22	87.8
TeaL_114462	XP_002273790.2	77.049	61	14	0	215	397	1	61	3.9e-27	107
TeaL_114463	POE52422.1	32.075	159	94	3	539	90	77	230	9.37e-18	90.9
TeaL_114476	NP_001134313.1	97.087	103	3	0	9	317	1	103	5.49e-71	218
TeaL_114480	PKA62262.1	100	26	0	0	80	3	187	212	4.62e-08	62
TeaL_114485	PSR91039.1	77.193	57	13	0	171	1	738	794	2.35e-07	62.4
TeaL_114491	CAN80448.1	49.505	101	50	1	362	60	132	231	1.04e-25	110
TeaL_114492	XP_006653407.1	64.062	64	23	0	4	195	221	284	2.62e-20	96.3
TeaL_114498	XP_004610192.1	35.106	188	96	4	16	522	1328	1508	1.71e-12	77
TeaL_114503	OMO84846.1	49.474	95	48	0	61	345	1001	1095	1.43e-20	95.9
TeaL_114513	AIN52151.1	84	50	6	1	374	231	4	53	7.2e-16	82.4
TeaL_114523	XP_016624033.1	62.585	147	54	1	2	439	50	196	4.08e-36	137
TeaL_114527	OWM63506.1	80.645	31	6	0	234	142	91	121	5.98e-07	59.3
TeaL_114537	XP_023225543.1	71.93	57	16	0	162	332	1	57	6.49e-21	90.1
TeaL_114558	XP_018004578.1	68.182	44	14	0	1	132	508	551	1.82e-10	67.8
TeaL_114564	XP_002838816.1	87.425	167	21	0	2	502	212	378	2.76e-103	313
TeaL_114566	EPS74531.1	93.103	87	6	0	536	276	11	97	3.08e-48	161
TeaL_114593	XP_022122176.1	48.98	49	25	0	615	469	200	248	2.76e-06	57
TeaL_114594	PSS21065.1	44.571	175	88	3	512	3	3	173	2.08e-29	119
TeaL_114595	XP_020998393.1	74.667	75	19	0	1	225	39	113	3.36e-29	113
TeaL_114596	XP_023220706.1	78.102	137	30	0	1	411	28	164	3.66e-73	234
TeaL_114597	KHN32315.1	66.234	77	26	0	1	231	175	251	1e-27	111
TeaL_114600	KIV79721.1	93.069	101	7	0	304	2	84	184	1.18e-58	202
TeaL_114601	OMO49871.1	82.517	143	25	0	822	394	106	248	3e-92	238
TeaL_114606	PNX80939.1	48.538	171	88	0	2	514	97	267	2.1e-43	158
TeaL_114608	ANN90350.1	97.297	37	1	0	1	111	463	499	4.78e-15	81.6
TeaL_114611	CBJ49379.1	61.053	95	20	1	448	215	22	116	4.23e-18	84.3
TeaL_114616	PSS14151.1	72.093	43	12	0	500	372	144	186	1.61e-11	70.9
TeaL_114621	XP_016206073.1	47.458	118	59	2	351	1	235	350	1.13e-20	96.3
TeaL_114641	PQE22156.1	79.762	84	17	0	254	3	14	97	6.32e-43	147
TeaL_114653	PSR91246.1	49.383	81	40	1	409	651	120	199	1.04e-15	85.9
TeaL_114664	PSS21078.1	88.889	45	5	0	3	137	146	190	4.26e-13	82
TeaL_114670	AAK85402.2	100	45	0	0	137	3	1	45	9.37e-12	78.6
TeaL_114687	PSS16389.1	62.745	51	19	0	1	153	583	633	3.83e-11	69.3
TeaL_114696	XP_023708320.1	68.786	173	54	0	519	1	103	275	4.02e-83	256
TeaL_114702	PSS09799.1	94.595	37	2	0	924	814	325	361	3.37e-12	77.8
TeaL_114703	XP_002309183.2	75	40	10	0	426	545	480	519	2.19e-07	60.5
TeaL_114708	PSS12059.1	73.846	65	17	0	517	323	30	94	8.04e-27	107
TeaL_114712	XP_018460645.1	58.108	74	31	0	383	162	890	963	1.39e-33	105
TeaL_114714	PSR89410.1	96.97	33	1	0	99	1	450	482	3.39e-10	69.3
TeaL_114717	XP_018813606.1	82.143	56	10	0	292	459	139	194	3.24e-20	94
TeaL_114718	PSS11917.1	80.405	148	26	2	2	439	62	208	2.31e-78	241
TeaL_114724	XP_019006059.1	90.833	120	11	0	19	378	1	120	9.07e-74	232
TeaL_114725	XP_023908183.1	95.652	23	1	0	844	776	894	916	5.24e-13	52
TeaL_114726	PSS33416.1	82.222	45	8	0	320	454	218	262	1.77e-06	56.6
TeaL_114729	CAN83951.1	74.194	217	54	1	1	651	121	335	1.35e-104	327
TeaL_114736	OMO73242.1	37.391	115	71	1	8	349	1055	1169	1.37e-16	84.7
TeaL_114739	XP_023900822.1	50.781	128	56	1	3	386	267	387	1.26e-35	137
TeaL_114740	PIN06342.1	82.171	129	23	0	2	388	436	564	1.01e-68	229
TeaL_114746	XP_010942712.1	46.341	82	42	1	346	101	158	237	1.22e-12	73.2
TeaL_114747	XP_003835107.1	100	151	0	0	611	159	1	151	5.27e-93	278
TeaL_114753	XP_023228928.1	40.816	147	87	0	40	480	192	338	3.54e-31	125
TeaL_114763	XP_017696599.1	46.429	84	45	0	289	540	86	169	1.61e-13	78.6
TeaL_114764	XP_023757457.1	85.714	21	3	0	298	360	202	222	1.36e-08	44.3
TeaL_114770	PSS14098.1	41.584	101	54	3	507	214	274	372	1.13e-11	72.4
TeaL_114771	XP_023235697.1	44.776	134	71	2	7	405	294	425	1.25e-26	114
TeaL_114773	XP_023884828.1	68.077	260	81	2	3	776	480	739	4.66e-123	332
TeaL_114778	XP_020415542.1	53.247	77	36	0	594	364	314	390	3.31e-17	89
TeaL_114779	XP_021673925.1	53.846	117	54	0	3	353	60	176	1.18e-39	140
TeaL_114783	XP_015788282.1	36.429	140	79	4	826	416	24	156	4.04e-14	78.2
TeaL_114787	PSS15466.1	57.143	336	130	4	3	1001	237	561	1.56e-102	290
TeaL_114803	XP_008245529.1	52.703	74	35	0	5	226	763	836	1.95e-27	72
TeaL_114807	XP_021975056.1	33.058	121	76	1	351	4	27	147	1.37e-15	77.8
TeaL_114811	XP_020191548.1	62.222	45	17	0	139	5	172	216	1.92e-15	62.4
TeaL_114814	PON60694.1	43.678	87	49	0	34	294	67	153	1.55e-14	77.4
TeaL_114820	PSR92445.1	67.826	115	34	3	1	342	5	117	7.81e-40	153
TeaL_114821	XP_020554652.1	61.029	136	48	3	451	56	80	214	1.89e-43	160
TeaL_114822	OMO58188.1	62.595	131	48	1	377	769	1092	1221	2.2e-66	177
TeaL_114828	PSS09545.1	53.416	161	62	8	414	896	1	148	6.42e-30	121
TeaL_114831	XP_023221732.1	77.841	176	38	1	1	528	306	480	4.56e-99	305
TeaL_114835	XP_015792227.1	40.984	122	70	1	92	451	252	373	3.39e-22	103
TeaL_114849	XP_015792768.1	77.6	250	52	1	844	107	114	363	2.88e-145	421
TeaL_114850	XP_020084894.1	50	34	17	0	527	426	406	439	1.39e-07	42
TeaL_114856	PSS23837.1	61.35	163	58	1	39	527	1	158	3.53e-43	154
TeaL_114859	PSS12019.1	44.898	98	53	1	308	18	197	294	9.6e-14	77.8
TeaL_114870	XP_019182932.1	71.028	107	31	0	168	488	11	117	1.83e-47	165
TeaL_114871	PSR86689.1	96.591	88	3	0	550	287	50	137	8.77e-56	182
TeaL_114873	XP_008356060.1	36.323	223	137	3	989	330	881	1101	3.08e-35	137
TeaL_114875	PSS29261.1	71.338	157	39	3	167	637	169	319	1.12e-59	167
TeaL_114877	PSS30063.1	77.586	58	13	0	242	415	15	72	2.62e-23	105
TeaL_114881	KDO52395.1	74.51	51	13	0	719	871	103	153	3.25e-14	80.5
TeaL_114882	KPM03972.1	73.75	400	105	0	1	1200	1485	1884	0	633
TeaL_114889	ACY01827.1	98.352	182	3	0	2	547	3	184	2.72e-119	344
TeaL_114892	ORY10278.1	70.192	104	31	0	313	2	1	104	1.04e-43	155
TeaL_114910	XP_023925121.1	62.992	127	46	1	84	461	30	156	3.53e-33	126
TeaL_114929	XP_008715217.1	78.125	64	14	0	379	188	237	300	6.04e-08	59.7
TeaL_114936	PRQ30742.1	40.972	144	80	2	3	428	265	405	3.03e-23	104
TeaL_114939	PSS19091.1	97.5	40	1	0	2	121	167	206	2.12e-17	84.3
TeaL_114947	PSR93229.1	70.536	112	32	1	333	1	628	739	3.02e-42	159
TeaL_114957	XP_011016165.1	86.275	51	7	0	153	1	299	349	5.31e-22	100
TeaL_114962	XP_010263414.1	55	80	30	2	230	9	533	612	2.58e-15	80.5
TeaL_114964	XP_022866699.1	59.794	97	31	4	2	274	228	322	1.18e-18	89
TeaL_114973	KPM05560.1	80.513	195	38	0	1	585	127	321	4.78e-99	300
TeaL_114974	XP_018504745.1	46.296	108	53	1	89	397	195	302	1.03e-15	82.4
TeaL_114977	PSS08274.1	45.783	83	42	1	92	331	781	863	2.52e-17	82.4
TeaL_114985	XP_022866432.1	62.821	78	23	2	231	449	210	286	1.36e-16	86.7
TeaL_114994	XP_020421514.1	53.077	130	61	0	24	413	22	151	3.5e-39	147
TeaL_114996	PRQ51925.1	50.893	112	53	1	3	332	293	404	1.71e-29	120
TeaL_115010	XP_024634966.1	50	66	33	0	528	331	16	81	3.21e-12	73.6
TeaL_115015	PIA24761.1	35.115	131	60	6	5	361	729	846	1.56e-09	64.7
TeaL_115018	KJB73725.1	96.296	27	1	0	3	83	597	623	3.13e-07	57.8
TeaL_115032	AKA58675.1	85.455	55	8	0	324	160	136	190	4.47e-22	96.3
TeaL_115035	PNX60476.1	61.65	206	77	2	670	56	1	205	1.46e-92	281
TeaL_115039	AGH32903.1	79.213	178	36	1	7	537	103	280	3.68e-77	249
TeaL_115040	AIW62433.1	52.889	225	106	0	24	698	2	226	4.15e-71	229
TeaL_115041	XP_016219713.1	99.324	148	1	0	39	482	1	148	1.29e-100	299
TeaL_115047	PIA55176.1	53.125	192	85	2	3	578	172	358	2.51e-60	213
TeaL_115049	PSS24108.1	75.61	41	10	0	124	2	131	171	2.38e-10	67.4
TeaL_115052	PSS10325.1	64.286	98	29	1	86	379	1	92	1.06e-14	79
TeaL_115077	PSS21436.1	85.057	87	10	1	253	2	1	87	7.15e-37	146
TeaL_115079	OMO65740.1	68.571	70	22	0	326	535	1	70	1.33e-20	97.8
TeaL_115097	GAV92477.1	43.836	73	37	1	5	211	13	85	4.3e-14	73.2
TeaL_115107	PNT25295.1	54.032	124	9	1	374	3	338	413	1.77e-33	132
TeaL_115110	XP_010661095.1	82.258	62	6	1	173	3	83	144	5.35e-21	96.3
TeaL_115112	XP_017241427.1	91.111	45	4	0	506	372	190	234	2.11e-17	86.3
TeaL_115113	KDO68866.1	74.194	31	8	0	443	535	38	68	3.93e-07	49.7
TeaL_115121	PSR87859.1	80.328	61	12	0	619	437	285	345	2.81e-22	103
TeaL_115137	XP_020554569.1	96.429	28	1	0	84	1	227	254	5.54e-08	61.6
TeaL_115140	PNT69482.1	81.481	27	5	0	602	682	30	56	4.67e-11	53.9
TeaL_115143	GAV72046.1	70.455	44	8	2	1	129	81	120	5.68e-06	53.9
TeaL_115145	PSN74936.1	98.71	155	2	0	2	466	9	163	3.05e-104	304
TeaL_115146	XP_018811272.1	40.909	66	35	1	468	653	98	163	4.45e-06	56.2
TeaL_115149	PSS30475.1	84.848	33	5	0	3	101	410	442	4.1e-08	63.5
TeaL_115158	XP_020969206.1	89.655	29	3	0	458	544	49	77	1.35e-06	55.1
TeaL_115169	XP_015795946.1	71.572	299	85	0	984	88	1	299	1.78e-133	393
TeaL_115185	EYU22790.1	48.768	203	73	3	6	614	11	182	1.19e-45	161
TeaL_115190	PSR85983.1	68.293	41	12	1	418	299	52	92	4.84e-06	54.7
TeaL_115198	XP_015524208.1	73.718	156	35	3	470	12	65	217	1.93e-53	180
TeaL_115201	OAY26445.1	80	40	7	1	289	408	136	174	1.76e-10	65.9
TeaL_115208	XP_010069205.1	81.818	33	6	0	265	363	296	328	6.31e-09	62.8
TeaL_115216	GAV92929.1	42.442	172	99	0	978	463	36	207	1.49e-34	137
TeaL_115220	XP_021764357.1	56.41	39	17	0	223	107	69	107	2.57e-11	50.8
TeaL_115221	OQR77692.1	65.766	111	38	0	501	169	188	298	2.21e-48	170
TeaL_115224	XP_023881730.1	76.923	39	9	0	296	180	14	52	4.22e-12	68.9
TeaL_115228	OMP01704.1	58.333	84	34	1	252	1	339	421	3.37e-33	97.1
TeaL_115240	KKF18145.1	77.6	125	28	0	157	531	2	126	2.35e-67	213
TeaL_115246	XP_018814694.1	90	30	3	0	2	91	168	197	1.24e-07	58.5
TeaL_115260	CAN61695.1	52.632	57	27	0	264	434	79	135	1.23e-10	70.5
TeaL_115270	XP_017239428.1	39.726	146	86	1	113	550	251	394	1.32e-21	101
TeaL_115285	PSS10163.1	70.37	162	44	2	1	486	1412	1569	1.42e-57	203
TeaL_115290	ONI12398.1	36.429	280	171	3	834	4	52	327	3.61e-43	161
TeaL_115293	XP_015785775.1	63.158	76	27	1	1	228	215	289	1.59e-24	108
TeaL_115299	PON64321.1	81.579	38	7	0	327	214	232	269	1.24e-10	67
TeaL_115300	XP_022887255.1	85.714	28	4	0	84	1	1420	1447	2.15e-07	57.8
TeaL_115307	XP_010648616.1	72.5	40	11	0	475	356	119	158	4.08e-12	73.6
TeaL_115310	XP_013780119.1	81.879	298	54	0	899	6	97	394	1.12e-175	500
TeaL_115312	ABX44833.1	82.828	99	17	0	314	18	14	112	9.13e-55	177
TeaL_115318	XP_021906435.1	98.214	56	1	0	433	266	10	65	9.72e-30	114
TeaL_115326	AIG55302.1	72.527	182	50	0	3	548	399	580	1.05e-77	258
TeaL_115336	OQV19269.1	33.854	192	119	4	103	666	420	607	6.2e-23	107
TeaL_115339	AHZ00117.1	73.026	152	39	2	3	455	145	295	8.28e-74	232
TeaL_115350	PSS08274.1	47.561	82	42	1	63	308	144	224	2.91e-14	79
TeaL_115357	XP_011024590.1	69.355	62	14	2	482	309	12	72	3.24e-06	50.8
TeaL_115358	BAF20802.2	89.744	39	4	0	498	382	72	110	8.02e-06	52.8
TeaL_115359	XP_015791274.1	61.616	99	37	1	297	1	72	169	2.12e-36	135
TeaL_115365	EYU42592.1	91.667	48	4	0	603	746	51	98	8.34e-19	89.4
TeaL_115366	XP_019075410.1	38.532	109	64	2	690	373	872	980	1.88e-24	69.3
TeaL_115373	KFM56897.1	44.521	146	75	1	2	439	122	261	6.29e-35	132
TeaL_115375	XP_017481317.1	62.195	82	31	0	201	446	35	116	4.32e-32	121
TeaL_115378	XP_022247179.1	79.439	107	22	0	322	2	320	426	9.21e-55	192
TeaL_115391	KDO81042.1	89.189	37	4	0	651	541	29	65	5.22e-12	71.6
TeaL_115393	XP_798718.2	50	78	39	0	234	1	58	135	8.35e-15	80.9
TeaL_115396	XP_004212908.2	69.608	102	31	0	331	636	36	137	2.5e-41	147
TeaL_115399	XP_020369400.1	52.83	106	43	4	330	25	263	365	1.83e-21	98.6
TeaL_115404	XP_024028694.1	30.392	102	68	1	441	737	6	107	6.77e-09	66.2
TeaL_115406	OTG31781.1	35.537	121	74	2	568	209	652	769	2.64e-12	75.1
TeaL_115413	PKU76715.1	61.947	113	41	1	334	2	527	639	2.06e-42	157
TeaL_115420	PSS30464.1	76.19	84	20	0	627	376	211	294	1.4e-36	139
TeaL_115436	CAN77370.1	43.373	83	40	3	236	3	435	515	5.04e-07	52.4
TeaL_115446	XP_018858162.1	39.041	146	77	4	419	3	267	407	1.69e-37	103
TeaL_115447	KYP66316.1	50	100	49	1	374	78	2	101	1.48e-18	88.2
TeaL_115462	KYP57183.1	67.943	209	67	0	628	2	438	646	9.25e-103	325
TeaL_115469	XP_010030614.1	52	50	23	1	146	292	88	137	8.16e-07	55.5
TeaL_115470	XP_017257879.1	45.238	168	90	2	1	504	50	215	6.72e-41	148
TeaL_115475	AAH43477.1	57.669	163	60	3	489	1	18	171	5.94e-57	185
TeaL_115476	XP_006444927.1	84.507	142	22	0	426	1	22	163	1.08e-73	232
TeaL_115489	XP_014617354.1	77.5	40	9	0	124	5	105	144	1.9e-08	62.4
TeaL_115491	KVI04048.1	85.294	68	10	0	2	205	400	467	6.43e-39	120
TeaL_115500	AOD75399.1	67.5	120	37	1	358	5	1	120	5.71e-51	169
TeaL_115510	AIW62629.1	91.837	98	8	0	176	469	6	103	2.19e-45	157
TeaL_115512	PSS23526.1	82	100	17	1	470	174	7	106	3.19e-70	181
TeaL_115515	PPD71896.1	82.143	56	9	1	168	1	665	719	7.89e-19	95.1
TeaL_115517	XP_015783544.1	34.682	173	105	3	627	121	394	562	3.45e-30	127
TeaL_115523	XP_006368579.1	75.532	94	23	0	3	284	945	1038	2.65e-38	149
TeaL_115527	XP_022672603.1	70.423	71	21	0	1	213	76	146	1.55e-25	104
TeaL_115536	POF08935.1	48.611	72	27	3	272	69	12	77	7.62e-08	55.5
TeaL_115545	XP_005109467.1	65.789	38	13	0	1	114	470	507	3.06e-08	60.8
TeaL_115547	OAV92198.1	61.905	63	23	1	259	74	80	142	5.48e-15	77
TeaL_115551	PNX79256.1	46.739	92	49	0	276	1	45	136	3.27e-20	92
TeaL_115559	XP_022899438.1	46.939	98	42	4	279	1	603	695	6.02e-18	70.9
TeaL_115560	GAV84992.1	55.102	49	22	0	314	460	300	348	1.42e-06	58.9
TeaL_115577	XP_017486368.1	82.857	140	24	0	1	420	1721	1860	2.8e-71	242
TeaL_115593	XP_017495081.1	87.336	229	29	0	3	689	33	261	1.32e-134	403
TeaL_115596	PKA49092.1	57.143	49	21	0	305	451	10	58	1.29e-09	60.8
TeaL_115606	PKU87481.1	45.775	142	76	1	632	210	517	658	3.41e-51	131
TeaL_115610	XP_022124544.1	78.014	141	31	0	2	424	43	183	1.13e-74	237
TeaL_115611	XP_018912286.1	58.427	89	30	2	255	1	46	131	1.23e-18	86.7
TeaL_115621	KPM11703.1	53.125	96	45	0	290	3	1	96	1.17e-34	126
TeaL_115623	XP_023885285.1	81.481	27	5	0	408	488	441	467	5.98e-07	58.5
TeaL_115628	XP_001210923.1	90	60	6	0	2	181	97	156	9.18e-30	117
TeaL_115638	XP_020424590.1	37.879	132	67	3	603	226	473	595	1.09e-27	86.7
TeaL_115648	POY76788.1	72.414	87	21	1	21	281	4	87	3.37e-34	123
TeaL_115657	PSS03138.1	68.966	58	18	0	330	157	384	441	2.95e-29	79.3
TeaL_115659	XP_022232273.1	77.143	70	16	0	277	68	1	70	5.8e-31	114
TeaL_115666	PKU60988.1	68.95	219	68	0	659	3	53	271	4.21e-111	332
TeaL_115673	AIU47043.1	41.346	104	59	2	474	169	63	166	2.17e-12	74.7
TeaL_115676	PRD34352.1	61.033	213	83	0	640	2	137	349	4.35e-84	263
TeaL_115677	XP_020726619.1	45.982	224	106	6	672	46	82	305	2.13e-53	186
TeaL_115682	OMO80242.1	65.493	142	49	0	428	3	57	198	5.25e-53	186
TeaL_115690	GAV57794.1	48.148	54	28	0	224	385	71	124	2.01e-20	63.9
TeaL_115691	KYP53426.1	57.047	149	64	0	3	449	152	300	1.55e-54	185
TeaL_115700	EOB10733.1	47.059	68	21	2	145	327	32	91	1.65e-15	46.6
TeaL_115728	PSS30140.1	79.327	208	37	2	711	97	528	732	4.62e-112	347
TeaL_115738	OIW18648.1	83.688	141	23	0	425	3	119	259	1.26e-86	263
TeaL_115786	PIN02620.1	71.875	32	9	0	470	565	168	199	6.78e-06	56.2
TeaL_115788	CAN67224.1	43.956	91	45	3	153	407	581	671	1.53e-07	61.6
TeaL_115799	PSS34862.1	38.4	125	65	4	341	3	162	286	5.52e-07	57
TeaL_115801	XP_020423840.1	60.947	169	66	0	3	509	464	632	1.52e-53	191
TeaL_115807	PSS03942.1	68.79	157	48	1	538	71	17	173	4.32e-60	201
TeaL_115820	OTF74207.1	54.839	155	67	3	5	466	24	176	8.87e-56	189
TeaL_115822	EEC80397.1	65.854	41	14	0	268	390	429	469	9.48e-20	66.2
TeaL_115823	XP_018845492.1	100	25	0	0	121	47	14	38	1.36e-06	59.3
TeaL_115824	AFA27190.1	56.923	65	28	0	34	228	453	517	9.02e-15	65.5
TeaL_115842	XP_021866582.1	46.753	77	40	1	237	464	512	588	2.57e-13	70.1
TeaL_115844	OQR71693.1	75	48	12	0	2	145	36	83	2.19e-18	83.6
TeaL_115846	PSR89630.1	88.235	34	4	0	1	102	392	425	1.12e-08	62.4
TeaL_115847	YP_009319041.1	55.405	74	26	1	223	423	669	742	2.04e-12	73.6
TeaL_115852	XP_022651141.1	81.25	32	6	0	336	431	1306	1337	1.15e-08	63.2
TeaL_115853	XP_023917427.1	34.066	91	60	0	89	361	35	125	1.28e-12	73.6
TeaL_115858	XP_023929875.1	50.588	85	42	0	1	255	1481	1565	6.74e-19	90.1
TeaL_115859	XP_019157468.1	50	54	27	0	164	3	488	541	3.14e-06	56.2
TeaL_115864	XP_013793593.2	45	60	32	1	356	535	7	65	1.72e-08	61.6
TeaL_115873	PKI37807.1	61.538	104	40	0	395	84	42	145	1.08e-39	139
TeaL_115879	ONH89753.1	36.905	168	74	3	72	509	64	221	1.33e-23	105
TeaL_115881	GAU34195.1	32.836	134	89	1	456	58	29	162	1.37e-12	71.2
TeaL_115891	XP_015790655.1	79.63	108	22	0	1	324	368	475	1.41e-56	191
TeaL_115893	XP_016511376.1	48.611	72	36	1	232	447	91	161	6.83e-12	70.5
TeaL_115894	XP_018911058.1	53.571	56	26	0	169	2	4	59	5.01e-10	63.9
TeaL_115897	XP_015795423.1	41.558	154	79	2	490	951	24	166	4.78e-27	119
TeaL_115904	PSR96415.1	50.877	57	25	2	200	370	307	360	8.46e-19	50.8
TeaL_115905	XP_004365898.1	44.872	156	76	3	3	470	449	594	1.95e-31	129
TeaL_115919	XP_017494622.1	26.446	242	139	8	85	768	140	356	3.84e-16	88.2
TeaL_115926	KYP57183.1	68.702	131	36	2	392	3	693	819	3.9e-32	129
TeaL_115929	XP_004393963.1	65.625	96	33	0	92	379	27	122	1.05e-39	138
TeaL_115958	XP_022867077.1	60.465	43	17	0	202	74	265	307	4.23e-14	58.5
TeaL_115960	XP_003199067.2	74.627	67	17	0	155	355	24	90	3.05e-25	102
TeaL_115968	PSS01901.1	80.172	116	23	0	349	2	945	1060	2.74e-55	194
TeaL_115969	PRQ60568.1	90	30	2	1	516	427	547	575	1.07e-07	61.2
TeaL_115973	PNX69125.1	61.224	49	19	0	365	219	169	217	2.52e-08	60.1
TeaL_115982	XP_017477261.1	71.429	119	34	0	431	75	2	120	3.66e-57	184
TeaL_115988	PKU75332.1	42	150	80	2	465	16	120	262	8.92e-33	130
TeaL_115991	XP_018914900.1	99	100	1	0	300	1	1	100	6.37e-66	205
TeaL_116012	XP_010648083.1	47.561	82	43	0	251	6	249	330	3.34e-24	83.2
TeaL_116022	PKU75882.1	43.602	211	95	4	119	748	297	484	1.26e-42	165
TeaL_116024	XP_018811272.1	27.848	158	86	4	478	14	32	164	1.13e-07	58.2
TeaL_116031	EPS68860.1	93.103	29	2	0	782	868	75	103	6.19e-07	58.5
TeaL_116033	XP_010658604.1	89.744	78	8	0	136	369	834	911	1.3e-54	155
TeaL_116043	XP_014294930.1	67.188	64	21	0	439	248	1	64	5.31e-23	95.5
TeaL_116045	EOY12997.1	36.134	119	76	0	360	4	8	126	2.25e-19	87.4
TeaL_116046	XP_023757391.1	48.214	56	29	0	3	170	8	63	2.78e-20	69.7
TeaL_116048	KYP65984.1	70.253	158	41	1	458	3	24	181	2.82e-58	202
TeaL_116050	XP_010054841.1	44	50	24	1	284	147	185	234	1.44e-11	40.8
TeaL_116058	XP_023911436.1	74.157	89	23	0	405	139	214	302	2.43e-37	138
TeaL_116059	XP_006351597.1	56.667	60	26	0	180	1	251	310	2.02e-06	56.6
TeaL_116063	XP_023621473.1	90.909	77	7	0	1	231	73	149	6.46e-42	144
TeaL_116067	ORX71180.1	53.175	126	56	1	28	405	2	124	1.5e-41	145
TeaL_116071	XP_015571650.1	44	75	41	1	99	320	39	113	1.4e-11	68.2
TeaL_116079	XP_015924156.1	93.162	234	16	0	904	203	1	234	2.86e-158	454
TeaL_116083	CAN70044.1	40.31	129	76	1	8	394	120	247	6.96e-23	103
TeaL_116085	XP_012844385.1	44.366	142	77	1	430	5	472	611	1.13e-26	114
TeaL_116090	OMO84741.1	34.731	167	99	2	1	501	37	193	1.04e-26	110
TeaL_116095	CAN64222.1	46.429	56	28	1	532	371	1082	1137	4.74e-06	56.6
TeaL_116099	PSS04424.1	73.593	231	61	0	694	2	481	711	8.76e-116	357
TeaL_116100	GAV77282.1	37.594	133	83	0	483	85	24	156	7.72e-27	108
TeaL_116101	OMO98638.1	55	80	36	0	242	3	702	781	1.05e-23	90.9
TeaL_116102	PSS01929.1	90.909	55	5	0	168	4	69	123	3.05e-28	117
TeaL_116103	XP_002282446.1	60.976	82	31	1	459	704	483	563	1.08e-22	100
TeaL_116111	XP_010273409.1	56.923	65	27	1	263	457	420	483	9.09e-12	72.4
TeaL_116112	AAK53852.1	43.478	46	26	0	443	306	792	837	5.37e-12	50.8
TeaL_116125	XP_007719951.1	86.905	84	11	0	1	252	93	176	2.26e-43	151
TeaL_116130	XP_011656638.1	61.053	95	26	2	297	28	52	140	3.35e-30	123
TeaL_116150	XP_023912346.1	55.435	92	31	1	248	3	1	92	4.64e-18	88.6
TeaL_116152	XP_013788474.1	67.593	108	35	0	101	424	76	183	8.66e-46	157
TeaL_116154	PHT46876.1	78.704	108	22	1	393	716	121	227	9.58e-49	170
TeaL_116163	XP_008369262.1	77.778	36	7	1	612	508	359	394	7.12e-06	57
TeaL_116166	PIN24425.1	51.685	89	43	0	414	148	1	89	9.34e-20	96.7
TeaL_116167	PSS08274.1	48.092	131	68	0	394	2	678	808	8.08e-28	121
TeaL_116170	XP_015783830.1	33.333	123	79	2	440	78	721	842	6.42e-15	80.9
TeaL_116174	XP_021294685.1	96.875	32	1	0	504	409	437	468	1.56e-10	69.3
TeaL_116184	PSS34782.1	77.451	204	45	1	610	2	25	228	7.82e-115	337
TeaL_116194	CAN68682.1	68.571	35	11	0	304	200	1092	1126	1.92e-23	55.5
TeaL_116198	OQR79395.1	65.789	76	26	0	207	434	23	98	3.82e-24	102
TeaL_116210	KGN62160.1	77.301	163	37	0	1	489	296	458	1.05e-83	267
TeaL_116216	CDP17771.1	77.778	54	11	1	5	163	7	60	4.46e-19	90.9
TeaL_116225	PSR91259.1	89.286	28	3	0	86	3	295	322	7.58e-09	63.5
TeaL_116228	XP_017696618.1	52.8	125	59	0	513	139	4	128	4.75e-28	119
TeaL_116240	XP_017461570.1	62.745	153	55	1	3	455	24	176	4.37e-64	204
TeaL_116241	PSR85324.1	75.61	41	10	0	313	191	323	363	1.59e-12	72
TeaL_116251	XP_023225124.1	68	175	56	0	871	347	165	339	1.86e-81	260
TeaL_116256	GAY61593.1	72.414	29	8	0	389	303	380	408	2.99e-08	50.1
TeaL_116282	OMO84846.1	48.75	160	82	0	481	2	1001	1160	4.41e-40	153
TeaL_116294	XP_015919967.1	35.897	273	156	8	509	1297	50	313	1.01e-40	164
TeaL_116298	OAP19398.1	76.316	38	9	0	475	588	1	38	1.5e-09	62.8
TeaL_116304	PSS35035.1	60	55	22	0	483	647	64	118	4.12e-12	67.4
TeaL_116305	KHN12872.1	42.157	102	58	1	6	308	16	117	2.54e-17	81.3
TeaL_116313	XP_024035587.1	28.641	206	138	5	925	323	196	397	9.3e-16	89.7
TeaL_116317	AIU49913.1	100	29	0	0	501	415	169	197	1.78e-10	68.9
TeaL_116318	XP_018965040.1	35.841	226	103	6	4	573	227	446	1.08e-27	120
TeaL_116320	PSS01354.1	84.906	53	8	0	270	428	249	301	3.01e-20	94.4
TeaL_116326	XP_016206787.1	32.143	196	125	5	583	8	97	288	2.15e-09	66.2
TeaL_116348	XP_009352369.1	31.658	199	130	4	34	615	164	361	2.03e-20	106
TeaL_116352	PON92150.1	50.82	61	30	0	215	33	2	62	2.48e-10	65.1
TeaL_116357	XP_015787533.1	51.128	133	65	0	67	465	6	138	1.02e-27	113
TeaL_116361	XP_017486368.1	57.192	292	123	2	1	873	217	507	4.72e-104	344
TeaL_116362	XP_023874919.1	50.725	69	34	0	47	253	107	175	2.88e-14	75.9
TeaL_116371	XP_020992859.1	37.333	150	94	0	19	468	1	150	2.17e-28	117
TeaL_116383	BAI81971.1	81.897	116	21	0	351	4	2	117	8.3e-51	166
TeaL_116386	XP_015371994.1	60	100	40	0	44	343	19	118	9.73e-26	109
TeaL_116391	AJC97117.1	76.984	126	29	0	7	384	34	159	1.93e-62	198
TeaL_116408	PIM98702.1	56.098	82	27	2	432	187	105	177	2.39e-19	89.4
TeaL_116417	XP_015788270.1	53.96	404	180	5	1206	1	44	443	2.06e-139	416
TeaL_116418	XP_023917234.1	35.099	151	94	2	126	575	3	150	1.16e-18	93.6
TeaL_116422	XP_018896581.1	86.58	231	27	4	86	772	4	232	6.11e-69	223
TeaL_116423	XP_022184375.1	55.319	188	82	1	140	703	15	200	1.11e-64	211
TeaL_116426	XP_017604874.1	36.641	131	82	1	1	390	29	159	2.18e-21	96.3
TeaL_116434	PSS08274.1	39.423	104	56	3	8	316	138	235	1.73e-12	75.1
TeaL_116444	KPM02928.1	78.491	265	57	0	796	2	134	398	6.91e-153	444
TeaL_116445	PSS07978.1	71.552	116	31	1	150	491	1	116	4.51e-49	169
TeaL_116455	XP_021691078.1	100	27	0	0	1	81	379	405	1.84e-10	67
TeaL_116456	PSS31877.1	88.571	35	4	0	107	3	91	125	6.49e-08	65.1
TeaL_116460	XP_010034542.1	41.86	86	50	0	138	395	497	582	2.3e-22	86.7
TeaL_116473	PAN09533.1	28.244	131	89	2	740	348	33	158	1.16e-06	58.5
TeaL_116479	XP_015894514.1	69.231	39	12	0	404	288	351	389	3.83e-12	72.4
TeaL_116482	XP_017490561.1	61.321	106	41	0	324	7	129	234	1.31e-40	145
TeaL_116485	PKI46172.1	96.296	27	1	0	3	83	125	151	1.59e-08	62.4
TeaL_116501	XP_019880938.1	50.413	121	59	1	45	407	1	120	2.32e-36	133
TeaL_116502	XP_015792376.1	35.874	223	125	3	672	4	676	880	1.11e-32	135
TeaL_116516	XP_011413116.1	39.85	133	74	1	598	218	144	276	5.97e-24	107
TeaL_116522	XP_015783328.1	37.255	204	109	6	104	667	30	230	2.95e-33	134
TeaL_116527	XP_017623764.1	74.286	35	9	0	1	105	99	133	1.05e-06	56.6
TeaL_116528	APG79294.1	33.333	120	80	0	382	23	106	225	1.56e-09	65.1
TeaL_116530	XP_022667433.1	75.148	169	41	1	609	106	40	208	2.51e-76	242
TeaL_116533	KZN09852.1	90.244	41	4	0	2	124	132	172	3.03e-18	90.9
TeaL_116538	XP_013189772.1	47.867	211	105	2	713	96	12	222	1.09e-38	145
TeaL_116561	XP_008337397.1	39.286	56	34	0	170	3	72	127	1.54e-13	52.4
TeaL_116577	PSR91122.1	30.097	206	88	4	120	677	172	341	2.9e-14	68.6
TeaL_116580	KJB47387.1	92.5	40	3	0	121	2	56	95	1.39e-15	82.8
TeaL_116582	OMP01704.1	37.5	80	49	1	280	44	808	887	1.66e-13	57
TeaL_116588	POE44735.1	88.636	44	5	0	320	451	17	60	2.28e-20	80.5
TeaL_116590	OWR54314.1	55.882	68	30	0	216	13	3	70	4.13e-18	83.2
TeaL_116591	OTF81853.1	38.636	132	80	1	153	548	89	219	4.41e-26	111
TeaL_116597	XP_020262740.1	56.667	60	26	0	1	180	50	109	1.67e-18	75.1
TeaL_116605	PKU64191.1	55	80	35	1	299	63	476	555	8.85e-24	96.7
TeaL_116606	OMO52408.1	46.903	113	60	0	343	5	757	869	2.73e-30	123
TeaL_116610	XP_011030815.1	39.216	255	136	4	77	820	35	277	2.82e-48	174
TeaL_116611	KVH89155.1	80.556	36	7	0	632	525	359	394	5.29e-08	63.2
TeaL_116618	ASO76407.1	73.248	157	42	0	471	1	169	325	6.53e-46	164
TeaL_116627	PSR86169.1	82.418	91	16	0	274	2	229	319	1.65e-44	166
TeaL_116628	PIA30946.1	56.667	90	38	1	269	3	35	124	7.21e-13	76.6
TeaL_116637	XP_010046671.1	57.143	70	30	0	243	34	296	365	1.48e-15	72.8
TeaL_116649	XP_002285205.1	84.211	57	8	1	200	370	166	221	5.99e-22	103
TeaL_116650	POE68530.1	33.929	112	71	2	41	367	41	152	4.03e-12	71.6
TeaL_116652	XP_023240067.1	53.053	262	120	2	1056	277	42	302	1.36e-100	308
TeaL_116653	XP_004499677.1	43.478	92	37	5	301	71	16	107	5.31e-07	56.2
TeaL_116656	XP_023223563.1	42.683	82	47	0	253	8	24	105	3.77e-13	75.5
TeaL_116662	XP_015927544.1	59.259	108	41	1	100	423	1	105	5.5e-36	131
TeaL_116671	XP_015789828.1	64.271	501	173	5	27	1526	116	611	0	667
TeaL_116672	XP_013782711.1	70.677	266	78	0	129	926	1	266	3.76e-140	407
TeaL_116676	PSS21691.1	71.818	110	31	0	2	331	356	465	9.29e-41	150
TeaL_116679	XP_024186216.1	67.925	53	17	0	252	410	117	169	1.39e-14	68.9
TeaL_116680	XP_013772346.1	58.571	70	29	0	606	815	74	143	3.53e-21	97.8
TeaL_116685	XP_021603601.1	64.557	79	19	2	54	266	82	159	1.56e-23	103
TeaL_116686	XP_023239632.1	85.811	148	21	0	169	612	1	148	1.8e-88	266
TeaL_116687	XP_023911887.1	49.55	111	45	2	4	336	12	111	4.08e-23	101
TeaL_116688	XP_016564164.1	81.053	95	17	1	320	604	356	449	6.28e-77	162
TeaL_116690	PKU65059.1	56.296	135	59	0	405	1	25	159	7.97e-45	160
TeaL_116695	PRQ59057.1	69.048	126	39	0	2	379	166	291	3.63e-55	183
TeaL_116698	KGN56040.1	75.61	41	10	0	68	190	565	605	6.36e-11	69.3
TeaL_116705	PSS31385.1	81.579	38	7	0	16	129	1	38	3.04e-14	78.6
TeaL_116707	XP_015898934.1	83.871	31	5	0	612	520	260	290	1.97e-08	63.9
TeaL_116711	PSS01673.1	86.29	124	17	0	372	1	138	261	1.68e-47	169
TeaL_116716	YP_009477458.1	90.741	54	5	0	164	3	394	447	2.82e-27	115
TeaL_116725	AIK35195.1	46.324	136	73	0	2	409	1276	1411	2.68e-35	139
TeaL_116726	AKQ51029.1	58.14	43	13	1	302	415	254	296	3.35e-06	42.7
TeaL_116730	ONI14438.1	44.118	102	52	1	41	331	275	376	1.04e-17	88.6
TeaL_116743	PSR95372.1	56.417	374	112	8	85	1146	112	454	1.32e-119	363
TeaL_116744	POM76115.1	46.429	112	59	1	3	338	27	137	5.36e-21	94.4
TeaL_116745	XP_023907537.1	38.75	80	40	2	235	459	433	508	8.29e-11	62
TeaL_116754	PIN97784.1	66.049	162	51	2	2	481	50	209	2.63e-74	233
TeaL_116755	KIH54133.1	47.368	95	48	2	10	288	155	249	1.1e-17	89
TeaL_116762	XP_002317981.3	89.286	28	3	0	3	86	188	215	2.59e-06	55.8
TeaL_116763	AFO68782.1	62.069	87	19	2	49	267	85	171	3.03e-21	93.6
TeaL_116768	XP_002267511.2	89.412	85	9	0	256	2	462	546	4.03e-44	166
TeaL_116775	XP_016652563.1	72.072	111	31	0	2	334	18	128	4.67e-49	165
TeaL_116780	XP_023897835.1	97.561	41	1	0	1	123	102	142	3.73e-22	90.1
TeaL_116783	PSS34586.1	52.198	182	76	3	517	5	6	187	1e-31	127
TeaL_116786	KFM71410.1	63.317	199	72	1	2	598	269	466	1.52e-84	269
TeaL_116791	OMO50810.1	46.753	154	82	0	1	462	605	758	6.84e-42	158
TeaL_116792	XP_023234761.1	88.652	141	16	0	424	2	31	171	2.92e-89	266
TeaL_116804	EYU24102.1	90.909	33	3	0	6	104	105	137	3.44e-08	59.7
TeaL_116807	CAN66510.1	32.292	96	65	0	214	501	49	144	2.23e-07	60.1
TeaL_116810	KPM06620.1	92.683	82	6	0	311	66	3	84	1.21e-48	161
TeaL_116816	PSS08274.1	40.845	71	42	0	42	254	1523	1593	1.31e-07	59.7
TeaL_116817	XP_018631173.1	41.176	68	39	1	355	152	143	209	3.6e-09	63.9
TeaL_116818	KDO35851.1	100	40	0	0	2	121	76	115	1.01e-19	86.7
TeaL_116819	AIE12475.1	70	100	29	1	130	429	377	475	1.97e-39	120
TeaL_116822	GAV75262.1	64.634	82	29	0	392	147	3	84	1.51e-37	122
TeaL_116825	PSS00169.1	50	98	38	2	2	295	438	524	1.69e-19	92.4
TeaL_116840	XP_015915706.1	28.729	181	113	6	537	10	736	905	1.25e-13	79
TeaL_116845	PON47332.1	88.095	42	5	0	128	3	168	209	1.17e-11	77.4
TeaL_116849	XP_003744895.1	61.765	102	39	0	341	36	1	102	5.83e-44	148
TeaL_116851	XP_023890892.1	43.836	73	37	1	252	46	122	194	3.58e-11	68.2
TeaL_116854	CAN81579.1	28.346	127	85	3	368	6	953	1079	9.73e-07	58.5
TeaL_116858	XP_024200496.1	38.168	131	81	0	44	436	41	171	2.93e-22	100
TeaL_116859	OTA36310.1	73.714	175	46	0	529	5	272	446	1.03e-79	255
TeaL_116866	KZS17458.1	82.203	118	21	0	116	469	1	118	1.9e-65	209
TeaL_116868	XP_021844097.1	45.833	48	26	0	121	264	186	233	1.4e-06	57
TeaL_116871	PSR87559.1	97.778	45	1	0	661	795	611	655	1.75e-32	98.6
TeaL_116873	KDO62048.1	81.333	75	14	0	402	626	5	79	4.34e-27	113
TeaL_116877	XP_015782356.1	37.725	167	99	3	7	507	45	206	1.06e-25	108
TeaL_116879	XP_020540891.1	60.938	128	21	1	384	1	77	175	6.65e-37	142
TeaL_116881	KOX78657.1	56.604	106	44	2	316	2	181	285	1.33e-31	125
TeaL_116882	OTF78059.1	59.884	172	67	2	3	512	206	377	1.66e-56	192
TeaL_116884	OMO65780.1	46.809	47	25	0	306	166	586	632	6.93e-11	55.8
TeaL_116896	XP_016555204.1	64.474	76	21	1	274	65	50	125	8.78e-25	101
TeaL_116899	XP_024444519.1	33.621	116	77	0	1	348	25	140	2.31e-17	86.3
TeaL_116900	PSS24568.1	87.755	147	18	0	1	441	109	255	4.87e-73	238
TeaL_116919	XP_023916938.1	58.14	86	36	0	259	2	269	354	1.07e-32	102
TeaL_116922	CAN75609.1	43.59	39	22	0	127	243	714	752	3.31e-07	41.2
TeaL_116927	XP_002733118.1	41.489	94	42	3	11	253	6	99	7.66e-13	69.3
TeaL_116931	XP_015785927.1	41.071	168	97	1	8	505	27	194	3.32e-40	145
TeaL_116933	XP_017615187.1	64.13	92	33	0	185	460	239	330	3.36e-50	124
TeaL_116935	Q9GRJ3.1	92.623	122	9	0	153	518	1	122	3.36e-77	236
TeaL_116941	XP_022667920.1	86.829	205	27	0	13	627	42	246	8.5e-95	295
TeaL_116944	XP_015790687.1	52.8	125	58	1	380	6	297	420	3.78e-37	140
TeaL_116949	XP_022237689.1	91.803	61	5	0	2	184	332	392	6.65e-28	115
TeaL_116951	XP_017481906.1	37.736	106	63	2	340	32	526	631	2.52e-16	83.6
TeaL_116952	XP_016630320.1	88.406	138	16	0	19	432	1	138	1.34e-84	259
TeaL_116956	XP_016650097.1	40.517	116	69	0	348	1	2	117	1.25e-22	96.3
TeaL_116963	PSS19362.1	81.818	165	29	1	497	3	1	164	1.29e-85	264
TeaL_116966	XP_015909611.1	62.698	126	46	1	379	5	384	509	4.5e-56	168
TeaL_116967	XP_019196844.1	65.217	46	16	0	623	486	200	245	1.27e-09	67.8
TeaL_116976	XP_022850235.1	58	50	17	1	571	434	199	248	1.38e-07	60.8
TeaL_116979	PNT20969.1	82.692	52	9	0	1	156	222	273	1.87e-21	97.1
TeaL_116982	CAA42947.1	64	50	18	0	445	296	15	64	3.56e-12	68.6
TeaL_116983	XP_011686504.1	98.347	121	2	0	415	53	34	154	6.74e-84	251
TeaL_116993	PLY97352.1	97.674	43	1	0	133	5	30	72	1.08e-20	89
TeaL_116995	KZS17378.1	66	50	16	1	255	401	12	61	5.36e-08	58.2
TeaL_116996	OTF76317.1	69.295	241	74	0	807	85	45	285	2.6e-121	357
TeaL_117006	KYP40959.1	46.25	160	83	2	2	481	171	327	5.66e-40	150
TeaL_117018	OTF72776.1	54.362	149	68	0	5	451	112	260	5.78e-49	172
TeaL_117019	KFM77819.1	50.758	132	63	2	400	5	107	236	1.22e-37	141
TeaL_117031	KPM11800.1	47.009	117	61	1	58	405	743	859	1.78e-26	113
TeaL_117032	PSS01029.1	81.633	49	9	0	151	5	3	51	6.48e-18	82
TeaL_117034	XP_018811272.1	43.284	67	37	1	139	339	82	147	5.21e-08	56.6
TeaL_117038	KPM05653.1	55.828	163	72	0	494	6	121	283	1.01e-63	207
TeaL_117048	CAN77664.1	42.537	134	67	3	111	509	134	258	4.91e-22	106
TeaL_117050	XP_020519733.1	86.667	30	4	0	109	198	260	289	1.79e-08	60.8
TeaL_117054	Q9NFZ4.1	90.751	173	16	0	2	520	32	204	3.77e-78	243
TeaL_117055	AMB19063.1	90.179	112	11	0	2	337	141	252	3.08e-38	139
TeaL_117059	OMO68562.1	53.409	88	41	0	269	6	880	967	1.53e-24	106
TeaL_117060	KPM09528.1	68.116	69	22	0	354	148	124	192	8.34e-24	99.8
TeaL_117062	XP_020381704.1	70.37	135	40	0	80	484	24	158	3.55e-49	166
TeaL_117064	XP_012682284.1	52.083	144	67	1	2	427	49	192	3.56e-32	124
TeaL_117067	XP_005801148.1	68.217	129	37	1	375	1	149	277	1.44e-52	179
TeaL_117080	KNA04327.1	62.4	125	47	0	2	376	29	153	1.46e-58	188
TeaL_117085	PIN21719.1	49.038	104	53	0	314	3	1042	1145	3.19e-27	114
TeaL_117087	XP_022704645.1	34.746	118	74	2	400	47	251	365	7.32e-14	77.4
TeaL_117095	XP_021279229.1	65.278	72	25	0	218	3	102	173	1.39e-23	102
TeaL_117096	XP_018917792.1	96.364	55	2	0	166	2	54	108	2.79e-50	115
TeaL_117098	NP_001312814.1	78.462	65	13	1	353	159	404	467	3.71e-34	114
TeaL_117106	NP_001310025.1	33.735	83	54	1	330	85	366	448	4.54e-06	54.3
TeaL_117111	EYU35625.1	47.191	89	26	3	2	205	19	107	2.34e-13	72.8
TeaL_117118	EOY20792.1	36.8	125	73	4	480	109	40	159	6.78e-16	83.6
TeaL_117125	PON44883.1	51.342	298	143	2	25	912	1	298	2.03e-95	293
TeaL_117133	XP_022864189.1	77.778	45	10	0	445	311	159	203	8.54e-15	78.6
TeaL_117136	XP_020793031.1	55.556	207	52	6	608	66	108	300	5.72e-65	211
TeaL_117137	XP_022250355.1	87.64	178	22	0	2	535	64	241	2.48e-111	339
TeaL_117152	XP_016227577.1	97.368	76	2	0	103	330	17	92	1.05e-45	154
TeaL_117153	XP_001608147.1	58.879	107	37	1	301	2	332	438	6.4e-42	155
TeaL_117155	XP_015795950.1	42.544	228	129	2	773	96	167	394	6.71e-58	201
TeaL_117160	XP_015783255.1	71.429	126	36	0	2	379	820	945	1.59e-60	210
TeaL_117161	XP_015788121.1	77.778	36	8	0	7	114	261	296	2.43e-10	68.6
TeaL_117179	BAF03566.1	61.481	135	49	1	2	406	394	525	1.25e-47	172
TeaL_117180	CDP16636.1	78.082	73	16	0	644	426	229	301	6.65e-29	122
TeaL_117186	XP_018909627.1	90.385	104	10	0	66	377	131	234	5.78e-59	198
TeaL_117191	XP_023915719.1	87.097	31	2	1	199	285	185	215	4.57e-07	58.2
TeaL_117194	KPM09001.1	66.443	149	40	2	2	448	109	247	1.43e-53	184
TeaL_117199	XP_015783255.1	79.747	158	32	0	130	603	8	165	2.18e-80	271
TeaL_117205	CBI27013.3	76.667	120	19	2	53	391	30	147	9.16e-40	144
TeaL_117216	XP_015792878.1	50	234	113	3	92	793	41	270	2.43e-44	160
TeaL_117217	ALI89910.1	62.5	40	15	0	18	137	500	539	8.68e-06	54.3
TeaL_117240	XP_014224305.1	48.864	88	43	1	551	288	33	118	5.55e-16	80.1
TeaL_117243	XP_018577711.1	52.941	51	24	0	185	337	494	544	2.5e-13	75.1
TeaL_117248	XP_019544291.1	90.272	257	25	0	772	2	175	431	6.92e-154	446
TeaL_117253	XP_023333870.1	82.54	126	22	0	3	380	76	201	2.02e-67	219
TeaL_117258	XP_009606229.1	64.706	51	12	1	258	410	33	77	6.07e-10	63.9
TeaL_117260	XP_023159094.1	63.83	47	17	0	527	667	920	966	2.45e-09	67.4
TeaL_117264	XP_019074130.1	54.867	113	47	3	368	33	3	112	4.78e-27	111
TeaL_117276	XP_023195843.1	45.902	61	31	1	284	466	1731	1789	1.62e-10	69.3
TeaL_117280	XP_015213569.1	34.118	85	56	0	300	46	744	828	5.32e-06	54.3
TeaL_117286	PSS08274.1	44.048	84	46	1	140	391	143	225	1.33e-11	73.6
TeaL_117288	XP_015789180.1	57.534	73	31	0	94	312	304	376	3.33e-11	68.6
TeaL_117290	EJW83739.1	47.748	111	56	2	1	330	69	178	7.33e-23	103
TeaL_117295	XP_023913981.1	36.036	111	68	2	328	660	142	249	1.97e-10	69.7
TeaL_117307	XP_018335740.1	68.293	82	26	0	226	471	1	82	1.4e-36	130
TeaL_117309	XP_007136833.1	53.03	66	31	0	8	205	18	83	1.5e-15	77
TeaL_117310	PSS18088.1	52.885	104	17	1	1	312	558	629	1.14e-15	81.3
TeaL_117317	XP_022098091.1	45.342	161	84	2	483	1	1	157	1.24e-30	122
TeaL_117324	PSS33257.1	80.392	51	9	1	161	12	135	185	4.32e-17	85.1
TeaL_117326	XP_015783238.1	35.593	118	60	3	424	116	584	700	1.95e-08	62.4
TeaL_117354	GAU21272.1	29.592	98	64	2	281	3	165	262	1.37e-09	47.4
TeaL_117359	PSR95056.1	48.78	205	66	6	713	177	47	238	3.97e-43	160
TeaL_117368	XP_010271277.1	70.455	44	6	1	132	1	211	247	2.35e-09	63.5
TeaL_117371	XP_021806528.1	37.5	112	65	2	4	324	73	184	7.85e-16	79
TeaL_117373	KFM77811.1	70.667	75	22	0	425	201	282	356	1.13e-26	111
TeaL_117378	CDP05690.1	67.123	73	23	1	478	263	79	151	9.62e-57	97.4
TeaL_117379	XP_019198971.1	36.199	221	139	1	657	1	758	978	6.18e-38	150
TeaL_117380	GAU93227.1	79.397	199	41	0	59	655	1	199	9.04e-92	279
TeaL_117385	XP_015791461.1	63.736	91	33	0	2	274	49	139	9.77e-36	128
TeaL_117388	XP_021901366.1	82.051	39	7	0	1	117	142	180	6.49e-12	70.9
TeaL_117391	XP_003739045.2	51.19	84	41	0	315	64	213	296	3.99e-18	89
TeaL_117400	XP_023219944.1	53.623	69	31	1	326	123	137	205	1.44e-16	86.7
TeaL_117405	PSR88053.1	47.312	93	38	3	197	460	35	121	2.55e-17	88.2
TeaL_117411	XP_015793938.1	30.612	147	91	4	44	472	905	1044	5.58e-08	63.9
TeaL_117415	PSS23600.1	73.077	52	14	0	302	147	102	153	2.06e-16	84.3
TeaL_117420	XP_017494133.1	70.44	159	44	1	173	649	1	156	1.19e-57	189
TeaL_117421	PSS28656.1	79.487	39	8	0	397	513	398	436	2.58e-09	65.9
TeaL_117423	GAY65732.1	53.968	126	58	0	75	452	251	376	9e-34	135
TeaL_117426	XP_024046498.1	75.342	73	18	0	393	175	542	614	1.16e-31	128
TeaL_117427	KIV77398.1	94.853	136	7	0	1	408	83	218	2.14e-83	260
TeaL_117432	XP_024044153.1	54.545	44	20	0	163	294	896	939	2.18e-12	54.7
TeaL_117438	XP_015930968.1	73.444	241	59	1	1	708	3	243	7.47e-123	366
TeaL_117447	XP_012162769.1	44.444	144	74	3	2	421	670	811	1.47e-31	129
TeaL_117457	PTY22971.1	80.851	188	35	1	1	564	113	299	1.87e-91	281
TeaL_117459	KFM56835.1	67.742	62	20	0	188	3	87	148	1.44e-18	91.7
TeaL_117461	CDP14782.1	85.075	67	10	0	135	335	264	330	3.21e-33	122
TeaL_117463	XP_015788751.1	41.958	143	81	2	90	515	307	448	7.96e-30	123
TeaL_117468	XP_020551618.1	73.75	80	21	0	76	315	372	451	1.79e-34	128
TeaL_117485	XP_019417052.1	93.75	32	2	0	411	506	320	351	2.46e-09	65.9
TeaL_117498	KIV82681.1	72.5	80	22	0	38	277	403	482	1.98e-19	92.8
TeaL_117502	PSS08201.1	66.667	54	18	0	263	102	836	889	2.25e-18	85.5
TeaL_117503	XP_022254591.1	59.055	127	52	0	382	2	165	291	7.89e-48	173
TeaL_117509	PSS31319.1	77.477	111	23	2	704	375	1	110	2.27e-45	160
TeaL_117521	OMO61427.1	37.931	145	86	1	423	1	327	471	3.45e-25	110
TeaL_117528	XP_016509575.1	100	38	0	0	115	2	20	57	2.15e-15	83.2
TeaL_117529	ORX99264.1	77.381	84	18	1	162	413	9	91	4.02e-35	137
TeaL_117531	XP_016669974.1	55.769	104	46	0	161	472	43	146	2.49e-31	120
TeaL_117533	XP_015788310.1	67.429	175	57	0	561	37	1	175	8.61e-81	248
TeaL_117535	XP_023217316.1	93.431	137	9	0	413	3	36	172	1.21e-92	276
TeaL_117542	PIC15257.1	59.167	120	48	1	360	1	573	691	6.6e-37	142
TeaL_117552	XP_015783872.1	71.795	39	11	0	1	117	493	531	1.24e-06	55.8
TeaL_117583	AAV50098.1	50.781	128	48	5	430	50	66	179	3.99e-22	95.9
TeaL_117588	XP_012670419.1	46.178	314	157	5	965	27	17	319	2.3e-79	254
TeaL_117589	XP_023897807.1	47.059	153	56	3	259	654	8	156	5.43e-27	113
TeaL_117598	XP_021989739.1	81.818	33	6	0	310	212	379	411	1.08e-09	63.9
TeaL_117602	XP_022856270.1	84.375	32	5	0	3	98	107	138	3.5e-07	55.8
TeaL_117611	PSR86804.1	71.053	38	11	0	514	401	213	250	3e-07	59.3
TeaL_117624	XP_017492168.1	48.921	139	70	1	143	559	2	139	3.72e-36	135
TeaL_117634	XP_021735763.1	71.084	83	24	0	1	249	239	321	2.78e-50	127
TeaL_117636	XP_019242337.1	50.602	83	37	2	4	252	39	117	1.35e-15	81.3
TeaL_117650	PSR96371.1	67.29	107	31	2	75	395	1	103	5.33e-35	135
TeaL_117657	PSR86671.1	88.333	60	7	0	6	185	106	165	5.22e-28	111
TeaL_117658	PSS11279.1	66	50	17	0	152	3	292	341	8.71e-12	70.5
TeaL_117666	XP_021646331.1	97.143	35	1	0	107	3	59	93	3.21e-12	73.6
TeaL_117671	XP_023226371.1	40.69	145	77	7	433	2	2981	3117	3.05e-21	99
TeaL_117674	XP_014238371.2	58.929	56	23	0	880	1047	387	442	2.85e-09	69.7
TeaL_117677	XP_017487666.1	74.312	109	28	0	4	330	152	260	8.3e-52	173
TeaL_117678	XP_002411837.1	82.857	105	18	0	56	370	36	140	4.18e-61	198
TeaL_117686	XP_015929577.2	94.488	127	7	0	383	3	1	127	2.42e-83	256
TeaL_117687	XP_023888403.1	45.122	82	42	1	180	425	29	107	8.87e-12	71.6
TeaL_117688	OAY22243.1	80	30	6	0	403	314	378	407	1.04e-06	57
TeaL_117697	OWM65682.1	64.286	56	20	0	124	291	120	175	8.29e-28	77.4
TeaL_117698	OMO91869.1	66.667	150	50	0	451	2	693	842	9.42e-63	218
TeaL_117699	ESR37016.1	71.795	39	11	0	121	237	8	46	2.19e-09	63.2
TeaL_117701	ERL94513.1	43.902	123	69	0	369	1	25	147	6.43e-31	119
TeaL_117709	XP_011444314.1	35.897	156	85	3	456	22	13	164	5.44e-23	102
TeaL_117715	XP_021964767.1	52.137	117	55	1	442	92	1	116	3.89e-13	73.2
TeaL_117738	XP_014663644.1	67.89	109	35	0	399	73	24	132	5.02e-45	157
TeaL_117739	XP_002435042.1	58.036	112	46	1	336	1	2	112	4.87e-34	134
TeaL_117740	PIA65620.1	53.704	108	49	1	43	366	168	274	2.49e-36	135
TeaL_117744	PKI66886.1	90.625	32	3	0	96	1	106	137	1.16e-08	62
TeaL_117746	XP_008560647.1	63.158	76	28	0	315	88	5	80	5e-26	102
TeaL_117749	ESR42989.1	82.143	28	5	0	244	161	452	479	6.02e-12	52.4
TeaL_117750	XP_013771760.1	61.017	118	46	0	2	355	252	369	1.17e-43	155
TeaL_117766	XP_021748959.1	43.077	65	37	0	305	111	87	151	1.05e-09	62.8
TeaL_117770	PSS14274.1	82.482	137	24	0	2	412	24	160	4.33e-77	244
TeaL_117793	KYP46155.1	59.14	93	33	2	307	32	4	92	1.12e-27	109
TeaL_117801	AJB84621.1	93.75	32	2	0	527	432	312	343	1.57e-11	72.4
TeaL_117815	PRD24688.1	68.75	144	44	1	2	433	252	394	2.11e-47	169
TeaL_117816	AAL60368.1	85.714	49	7	0	3	149	69	117	9.01e-17	86.3
TeaL_117820	KPM04066.1	49.342	152	77	0	458	3	3	154	1.88e-46	159
TeaL_117824	OTF83645.1	46.4	125	58	3	528	157	164	280	1.86e-24	109
TeaL_117828	XP_015786262.1	56.061	66	21	2	282	479	46	103	2.31e-13	76.6
TeaL_117834	XP_021666717.1	60.377	53	20	1	322	164	605	656	2.35e-10	66.2
TeaL_117835	XP_002272769.1	64.789	71	25	0	276	64	75	145	5.78e-14	78.2
TeaL_117838	KYP70979.1	51.899	79	37	1	217	450	53	131	1.39e-15	79.3
TeaL_117842	XP_013772145.1	76.19	63	15	0	145	333	1	63	2e-26	105
TeaL_117848	XP_021273837.1	96.875	32	1	0	98	3	432	463	4.69e-13	74.7
TeaL_117863	OMO60252.1	35.519	183	118	0	3	551	1172	1354	1.4e-26	115
TeaL_117867	PSS08274.1	44.186	86	48	0	258	1	732	817	1e-19	92.8
TeaL_117868	OTF71678.1	59.296	199	81	0	716	120	103	301	1.87e-75	244
TeaL_117869	KYP47722.1	39.735	151	89	2	13	462	44	193	1.7e-30	119
TeaL_117878	ADN34302.1	69.136	162	50	0	487	2	23	184	8.66e-52	175
TeaL_117883	CDP14369.1	27.193	114	73	3	643	302	98	201	2.09e-08	43.5
TeaL_117897	XP_024039342.1	44.805	154	82	3	554	96	210	361	2.32e-24	109
TeaL_117916	XP_015793798.1	95.035	282	14	0	3	848	239	520	0	543
TeaL_117927	OTF76117.1	80.165	121	24	0	366	4	1	121	1.25e-66	216
TeaL_117932	XP_013784424.1	55.844	77	33	1	102	329	52	128	1.39e-19	90.5
TeaL_117935	PSS33532.1	86.607	112	15	0	196	531	1	112	5.86e-59	190
TeaL_117942	XP_009054759.1	51.163	172	69	3	497	21	239	408	1.67e-52	181
TeaL_117946	PSS26326.1	65.06	83	10	2	140	340	1	80	1.31e-16	84.3
TeaL_117952	XP_023236232.1	75.833	120	29	0	438	79	1	120	7.15e-63	199
TeaL_117961	XP_021994924.1	80.645	31	6	0	94	2	57	87	6.56e-07	61.2
TeaL_117963	XP_023237417.1	69.399	183	56	0	3	551	1397	1579	1.24e-83	279
TeaL_117982	XP_018853743.1	45.679	81	33	3	6	227	139	215	4.26e-06	57.8
TeaL_117984	ACZ13342.1	57.353	68	22	2	213	395	1	68	6.1e-10	65.9
TeaL_117985	KFM82631.1	34.466	206	117	5	76	681	221	412	4.21e-22	104
TeaL_117994	XP_011436564.1	41.176	85	45	3	277	23	869	948	4.21e-07	58.9
TeaL_117997	XP_017480376.1	47.159	176	88	3	11	538	271	441	3.44e-40	154
TeaL_117998	GAV71680.1	72.794	272	74	0	219	1034	29	300	9.36e-137	402
TeaL_118007	XP_015785261.1	52.5	80	30	1	334	549	600	679	1.5e-15	84.3
TeaL_118011	CDQ07616.1	65.455	55	18	1	303	139	5	58	8.03e-19	82.8
TeaL_118013	XP_022986657.1	83.333	54	9	0	3	164	294	347	1.58e-16	89.4
TeaL_118017	XP_018988611.1	90	130	13	0	1	390	119	248	5.15e-58	195
TeaL_118030	PSR92669.1	87.302	63	8	0	637	449	714	776	9.22e-25	115
TeaL_118043	PIN26573.1	38.596	114	68	1	63	398	61	174	1.29e-11	70.5
TeaL_118046	PSS30358.1	80.597	67	13	0	2	202	1003	1069	3.24e-26	114
TeaL_118050	NP_001087979.1	41.892	74	33	2	48	260	57	123	4.11e-07	57.8
TeaL_118055	XP_021345924.1	39.286	112	60	4	442	125	6	115	1.3e-14	81.6
TeaL_118057	XP_016153291.1	63.333	270	93	2	2	793	188	457	2.96e-119	359
TeaL_118063	PSS08126.1	63.514	148	52	1	539	102	1047	1194	6.92e-45	168
TeaL_118069	KPL97208.1	81.41	156	29	0	173	640	1	156	2.24e-85	259
TeaL_118072	PON96731.1	75.806	186	45	0	1	558	289	474	1.42e-68	226
TeaL_118081	PSS35944.1	93.651	63	4	0	394	582	601	663	1.17e-29	125
TeaL_118086	EEF34109.1	48.889	45	23	0	291	425	42	86	7.63e-07	55.1
TeaL_118088	XP_012560575.1	40.26	77	42	2	336	109	336	409	3.9e-06	54.3
TeaL_118100	XP_023171885.1	93.443	122	8	0	366	1	181	302	2.18e-69	225
TeaL_118105	PNX59423.1	56.452	124	54	0	3	374	8	131	2.51e-41	147
TeaL_118108	POE91946.1	59.483	116	47	0	31	378	128	243	4.52e-40	147
TeaL_118109	GAV91982.1	48.462	130	22	2	1	390	198	282	1.56e-25	110
TeaL_118110	XP_002274782.1	61.832	131	47	1	406	14	55	182	2.84e-28	112
TeaL_118111	XP_021626117.1	67.47	83	27	0	29	277	601	683	7.59e-62	135
TeaL_118120	XP_010263179.1	80.597	67	13	0	427	227	116	182	6.9e-27	114
TeaL_118121	PSS35064.1	65.854	123	30	5	172	534	1	113	4.06e-40	154
TeaL_118133	XP_008223467.2	35.052	97	57	3	294	4	5	95	6.45e-07	55.5
TeaL_118134	KMT18793.1	46.4	125	66	1	24	398	70	193	6.38e-26	105
TeaL_118145	PON79267.1	57.778	45	19	0	211	77	122	166	9.95e-12	52
TeaL_118150	PSS33084.1	88.095	84	10	0	123	374	1	84	3.89e-77	163
TeaL_118161	XP_009760845.1	38.462	91	55	1	426	698	88	177	1.01e-12	58.9
TeaL_118165	XP_015786601.1	78.409	88	19	0	1	264	512	599	1.51e-38	146
TeaL_118171	OTF70303.1	46.154	117	58	2	356	9	173	285	8.29e-25	107
TeaL_118175	XP_018813562.1	89.744	39	4	0	119	3	80	118	1.59e-11	71.6
TeaL_118176	PSS24485.1	76.667	120	28	0	1	360	225	344	1.71e-55	188
TeaL_118181	XP_015782365.1	70.69	116	32	2	20	364	2	116	3.47e-50	166
TeaL_118187	XP_002401913.1	41.304	138	74	4	413	15	4	139	9.64e-21	99
TeaL_118194	KPL98753.1	52.252	111	50	2	3	332	859	967	5.08e-31	127
TeaL_118197	PSS26864.1	83.824	136	22	0	408	1	469	604	5.45e-77	249
TeaL_118206	XP_017129958.1	42.069	145	71	5	17	442	599	733	2.47e-15	83.2
TeaL_118214	AGJ83729.1	60.377	106	42	0	318	1	381	486	2.96e-35	141
TeaL_118215	XP_018853333.1	43.636	55	31	0	383	219	378	432	1.6e-12	50.4
TeaL_118219	XP_021828686.1	52.201	159	70	2	472	2	2	156	9.72e-54	181
TeaL_118228	EEF27078.1	97.059	34	1	0	3	104	64	97	8.36e-12	70.5
TeaL_118235	XP_021963028.1	70.27	37	11	0	256	366	40	76	1.05e-08	60.5
TeaL_118238	XP_023913142.1	45.087	173	92	1	58	567	197	369	5.52e-41	157
TeaL_118239	XP_002588121.1	44.444	81	44	1	163	402	2271	2351	2.44e-15	81.6
TeaL_118244	XP_002267341.1	55.488	164	70	2	485	3	162	325	4.33e-55	188
TeaL_118248	XP_015881523.1	69.697	99	30	0	68	364	15	113	9.17e-23	101
TeaL_118249	PSR95561.1	72.455	167	40	4	1	495	273	435	2.48e-67	226
TeaL_118251	PSS21188.1	61.111	54	21	0	463	302	182	235	1.21e-12	73.6
TeaL_118255	PON96358.1	65.217	92	29	2	683	408	1	89	3.48e-58	120
TeaL_118258	CDY72492.1	83.333	48	8	0	144	1	65	112	1.14e-18	87.4
TeaL_118263	PSS02702.1	74.194	31	8	0	573	481	269	299	9.98e-06	56.2
TeaL_118268	XP_017494405.1	76.623	77	18	0	177	407	25	101	1.17e-31	121
TeaL_118277	XP_021736847.1	91.304	46	4	0	2	139	607	652	4.24e-18	90.1
TeaL_118279	EXC23828.1	91.667	36	3	0	110	3	300	335	2.97e-15	83.2
TeaL_118282	AHB63227.1	38.06	134	71	4	3	389	265	391	2.69e-16	84.3
TeaL_118283	XP_023872625.1	58.14	86	36	0	5	262	96	181	1.11e-27	115
TeaL_118298	XP_024044151.1	47.788	113	53	3	705	382	1037	1148	8.1e-24	110
TeaL_118300	PPD73789.1	56.863	51	21	1	153	1	274	323	1.9e-07	61.6
TeaL_118320	XP_015795085.1	34.8	250	134	5	672	4	240	487	2.33e-36	146
TeaL_118322	PIN06046.1	92.857	28	2	0	459	376	60	87	3.62e-07	58.9
TeaL_118325	ADV40186.1	69.697	165	49	1	2	496	29	192	1.15e-76	236
TeaL_118332	XP_023920132.1	30.303	99	64	3	274	570	63	156	1.25e-09	45.8
TeaL_118338	OMO52409.1	82.443	131	23	0	56	448	215	345	5.19e-68	221
TeaL_118345	PON61238.1	74.667	75	17	1	53	277	104	176	4.78e-31	118
TeaL_118346	KFM56849.1	46	100	51	3	385	86	49	145	1.71e-14	79
TeaL_118354	OMO72215.1	86.486	37	5	0	218	108	260	296	4.05e-14	78.6
TeaL_118356	XP_014243164.1	61.728	81	31	0	245	3	2	82	5.74e-35	128
TeaL_118363	DAA34352.1	74.257	101	25	1	104	406	1	100	5.24e-48	160
TeaL_118367	XP_009344908.1	50.725	69	34	0	208	2	442	510	6.05e-22	83.2
TeaL_118374	XP_023227934.1	85.648	216	31	0	649	2	36	251	1.59e-122	370
TeaL_118381	CAN67967.1	46.429	56	29	1	104	268	922	977	7.23e-06	53.9
TeaL_118384	PNX61611.1	47.863	117	55	1	335	3	172	288	1.18e-25	109
TeaL_118389	KXL42985.1	82.456	114	20	0	2	343	312	425	1.68e-61	203
TeaL_118391	XP_020999635.1	44.872	78	43	0	242	9	914	991	2.34e-26	85.5
TeaL_118393	XP_010664375.1	57.812	128	29	1	384	1	640	742	3.76e-33	132
TeaL_118396	AAQ01172.1	95.172	145	7	0	1	435	16	160	5.46e-86	258
TeaL_118409	XP_002268131.1	64.626	147	47	1	441	1	1	142	6.81e-59	196
TeaL_118413	GAV86854.1	31.579	152	94	3	24	461	26	173	7.01e-12	71.2
TeaL_118414	XP_021278499.1	40.152	132	8	2	398	3	51	111	1.06e-17	85.1
TeaL_118419	PSS08274.1	44.388	196	109	0	611	24	794	989	1.6e-40	157
TeaL_118421	PSR91237.1	85.714	35	5	0	3	107	543	577	1.11e-10	67.4
TeaL_118431	PSS30307.1	71.739	46	13	0	310	173	359	404	1.19e-12	73.6
TeaL_118434	XP_014118291.1	64	50	18	0	2	151	771	820	6.54e-13	76.3
TeaL_118450	PSS21621.1	80.189	106	16	1	551	234	1	101	1.56e-41	149
TeaL_118455	XP_010068552.1	55.319	47	20	1	358	221	1035	1081	2.48e-17	59.7
TeaL_118458	XP_007129191.1	64.844	128	45	0	1	384	257	384	3.07e-56	192
TeaL_118459	PSS31366.1	69.048	126	39	0	2	379	490	615	5.15e-54	189
TeaL_118460	PSS01392.1	59.615	52	11	3	187	333	1	45	1.29e-06	55.8
TeaL_118462	XP_010259137.1	62.5	160	51	2	22	477	8	166	5.78e-47	162
TeaL_118473	OTF80850.1	68.421	95	29	1	3	287	36	129	7.92e-40	139
TeaL_118475	XP_003448492.1	68.812	202	62	1	697	95	1	202	4.62e-83	257
TeaL_118479	XP_015795977.1	36.765	136	86	0	431	24	2484	2619	3.42e-20	96.3
TeaL_118481	XP_021200176.1	71.296	108	28	1	5	319	5	112	3.73e-35	129
TeaL_118486	XP_011442387.1	66.165	133	44	1	401	3	2005	2136	1.84e-50	182
TeaL_118496	ONI28630.1	55.319	94	5	1	3	284	170	226	8.17e-21	95.1
TeaL_118511	KPL97739.1	57.377	61	26	0	147	329	3	63	5.49e-11	63.5
TeaL_118517	EGW15291.1	58.741	143	58	1	450	22	29	170	3.55e-55	181
TeaL_118518	XP_015928511.1	68.056	144	43	3	1	429	255	396	1.41e-55	197
TeaL_118520	PSS26030.1	43.972	141	58	5	5	376	238	374	1.44e-20	95.5
TeaL_118521	XP_012483701.1	75	40	10	0	412	531	73	112	2.35e-08	63.2
TeaL_118524	GAV61030.1	73	100	27	0	55	354	198	297	2.93e-42	155
TeaL_118527	PSR93310.1	89.286	28	3	0	370	287	318	345	1.77e-08	61.6
TeaL_118530	CAN81839.1	76.289	97	21	2	436	149	1	96	2.19e-50	145
TeaL_118537	XP_018900989.1	52.381	105	48	2	81	392	1112	1215	1.75e-24	107
TeaL_118545	OQR70670.1	65.217	115	38	1	3	341	881	995	2.42e-46	169
TeaL_118551	AIG55302.1	60.432	139	54	1	2	415	761	899	1.81e-46	170
TeaL_118556	CAN66542.1	42.391	92	50	2	147	419	1557	1646	1.39e-15	82.8
TeaL_118558	AAL99928.1	66.463	164	55	0	2	493	27	190	1.84e-78	241
TeaL_118559	PSR91006.1	54.545	44	20	0	337	468	507	550	1.21e-07	51.2
TeaL_118566	XP_014226136.1	44.595	74	37	2	159	371	6	78	1.1e-12	69.3
TeaL_118570	XP_022861696.1	92.308	39	3	0	220	336	72	110	1.02e-16	80.1
TeaL_118572	CBL94163.1	39.175	97	57	1	6	290	271	367	3.98e-15	65.5
TeaL_118577	OMO55158.1	62.963	54	20	0	181	342	674	727	4.84e-13	74.3
TeaL_118583	AIO08850.1	74.242	66	15	1	199	2	1	64	1.86e-21	99
TeaL_118584	XP_023220209.1	63.433	134	48	1	402	1	67	199	1.58e-46	170
TeaL_118594	XP_010268471.1	81.818	55	9	1	1	165	85	138	6.58e-19	89.7
TeaL_118603	EXC35684.1	89.655	29	3	0	2	88	238	266	2.59e-07	58.9
TeaL_118606	POF16174.1	52.083	48	22	1	147	7	75	122	3.3e-06	52.4
TeaL_118612	GAV84025.1	47.17	53	25	1	289	140	65	117	1.95e-10	50.1
TeaL_118614	OTF69253.1	72.477	109	30	0	374	48	1	109	6.57e-52	170
TeaL_118618	XP_009771869.1	32.759	174	106	5	566	51	10	174	1.88e-18	93.6
TeaL_118619	XP_013781191.1	95.187	187	9	0	1	561	31	217	1.92e-115	343
TeaL_118620	PSS26784.1	45.455	88	4	1	265	2	223	266	4.95e-10	65.1
TeaL_118627	OTF76253.1	55.782	147	63	1	442	2	64	208	1.56e-50	176
TeaL_118628	PSR87913.1	52.427	103	42	2	104	403	84	182	5.95e-19	88.6
TeaL_118642	XP_022137041.1	80.435	46	9	0	264	401	763	808	7.02e-09	63.2
TeaL_118649	AGO64142.1	88.983	118	13	0	2	355	83	200	1.23e-72	226
TeaL_118658	XP_016764623.1	90.244	123	7	1	93	461	1	118	6.42e-71	225
TeaL_118661	XP_015903718.1	69.118	136	42	0	463	56	1	136	2.27e-62	200
TeaL_118672	ACU21595.1	78.947	38	8	0	247	360	10	47	9.92e-13	67.8
TeaL_118681	PRD32159.1	78.378	111	24	0	48	380	55	165	1.5e-42	149
TeaL_118683	EME43633.1	77	200	46	0	1	600	172	371	5.62e-114	339
TeaL_118685	PSS01669.1	91.892	37	3	0	588	478	29	65	3.61e-11	72
TeaL_118686	XP_023925711.1	48.333	60	31	0	188	9	110	169	5.95e-10	65.5
TeaL_118691	XP_010644027.1	59.036	83	30	2	434	670	8	90	8.6e-16	86.3
TeaL_118694	ESR64678.1	83.784	37	6	0	10	120	333	369	3.78e-12	60.1
TeaL_118695	XP_023760906.1	91.111	45	4	0	3	137	8	52	1.11e-19	92.8
TeaL_118703	PRD34858.1	61.714	175	67	0	589	65	42	216	1.65e-76	238
TeaL_118704	XP_013781569.1	49.524	105	53	0	353	39	535	639	2.91e-23	103
TeaL_118708	EPS69207.1	45.977	87	47	0	210	470	128	214	1.19e-15	82.8
TeaL_118711	GAV67791.1	72.093	43	11	1	857	732	445	487	4.54e-09	67.8
TeaL_118715	XP_005436059.1	67.442	129	39	2	424	38	22	147	4.03e-53	177
TeaL_118716	ACY44684.1	76.159	151	36	0	2	454	36	186	2.39e-78	241
TeaL_118723	XP_022256788.1	85.882	170	24	0	1	510	152	321	2.91e-100	307
TeaL_118726	OCA45479.1	45.545	101	51	3	344	54	29	129	1.72e-19	87
TeaL_118728	PSS30359.1	80.952	21	4	0	1	63	640	660	3.17e-06	40.8
TeaL_118731	PON57085.1	84.848	33	5	0	402	500	651	683	8.03e-09	64.3
TeaL_118732	PSS01400.1	87.5	32	4	0	3	98	70	101	6.58e-10	66.6
TeaL_118735	XP_015791685.1	50.877	114	56	0	344	3	1	114	3.84e-30	120
TeaL_118738	XP_015922792.1	61.486	148	56	1	1	444	50	196	4.76e-54	184
TeaL_118740	XP_015794975.1	61.314	137	53	0	2	412	1236	1372	6.16e-53	189
TeaL_118743	CAN70431.1	50	46	23	0	189	326	722	767	3.75e-07	57.4
TeaL_118745	XP_024198338.1	29.87	77	50	1	430	212	231	307	7.67e-09	45.8
TeaL_118748	PSS36078.1	72.222	126	35	0	38	415	118	243	2.69e-55	195
TeaL_118766	ONI12326.1	68.75	96	28	2	371	84	27	120	9.28e-38	137
TeaL_118767	XP_018838475.1	66.102	59	19	1	467	291	26	83	7.69e-16	81.3
TeaL_118769	ALS04024.1	75.41	61	15	0	162	344	1	61	9.52e-27	103
TeaL_118771	EGI62474.1	93.651	126	8	0	378	1	4	129	2.49e-81	247
TeaL_118774	XP_011017897.1	54.545	88	40	0	428	165	92	179	4.11e-27	110
TeaL_118776	PSS23719.1	59.375	128	46	3	370	5	77	204	1.25e-27	115
TeaL_118777	ODM96333.1	40.625	96	53	1	4	279	250	345	1.5e-15	84.7
TeaL_118778	XP_017478530.1	42.593	108	57	2	412	104	307	414	1.81e-08	62
TeaL_118788	XP_014775691.1	28.09	178	116	4	699	166	196	361	3.39e-15	84
TeaL_118790	EGC45902.1	93.333	120	8	0	2	361	291	410	7.37e-74	236
TeaL_118791	XP_022911021.1	54.795	73	33	0	226	8	45	117	4.42e-18	88.6
TeaL_118794	XP_004496424.1	90.625	32	3	0	1	96	524	555	3.21e-12	72
TeaL_118800	AOE07974.1	75.676	74	18	0	2	223	22	95	5.56e-33	120
TeaL_118804	XP_011564917.1	39.13	69	40	1	125	331	12	78	1.3e-07	55.1
TeaL_118817	XP_022653415.1	89.313	131	14	0	1	393	4	134	2.75e-78	238
TeaL_118819	XP_015788180.1	80.645	124	24	0	163	534	2	125	1.38e-46	159
TeaL_118826	XP_022184004.1	31.429	175	107	3	517	2	69	233	2.55e-09	67.4
TeaL_118830	XP_009415587.1	100	31	0	0	1	93	317	347	6.05e-10	67.4
TeaL_118831	KPM09054.1	32.212	208	127	3	624	1	56	249	1.46e-26	115
TeaL_118832	XP_022775481.1	77.143	35	6	1	107	3	271	303	4.83e-07	59.3
TeaL_118840	KFM81563.1	53.409	88	38	2	2	259	211	297	3.71e-20	96.3
TeaL_118855	XP_002911749.1	80.952	42	8	0	3	128	10	51	1.53e-14	72
TeaL_118857	XP_010177809.1	63.934	183	65	1	3	548	173	355	2.52e-79	253
TeaL_118861	PRD24245.1	64.925	134	46	1	405	4	194	326	1.34e-46	163
TeaL_118863	XP_022235526.1	81.743	241	44	0	723	1	131	371	1.8e-138	412
TeaL_118865	XP_022862739.1	53.846	65	22	2	241	435	30	86	4.21e-10	67
TeaL_118869	XP_024029707.1	58.14	43	9	1	223	122	840	882	3.43e-06	48.5
TeaL_118874	XP_012080514.1	61.905	42	16	0	10	135	1	42	9.41e-07	57
TeaL_118877	CCH50976.1	58.333	48	20	0	237	94	886	933	1.87e-17	61.2
TeaL_118878	PSS31878.1	76.364	55	12	1	168	4	771	824	1.13e-20	98.2
TeaL_118881	XP_021681681.1	55.172	87	27	2	70	330	1	75	7.47e-09	60.1
TeaL_118884	XP_021946369.1	35.135	111	64	1	336	4	221	323	4.18e-14	77.4
TeaL_118886	XP_015782088.1	60.417	192	71	3	594	19	251	437	2.02e-62	209
TeaL_118887	GAU34179.1	40	90	52	1	247	516	460	547	2.38e-13	60.8
TeaL_118896	XP_019539068.1	64.706	102	36	0	213	518	1	102	6.7e-33	127
TeaL_118907	XP_015782651.1	81.633	49	9	0	57	203	1	49	9.9e-23	97.1
TeaL_118912	ACU20090.1	61.194	134	49	2	417	19	87	218	5.22e-51	171
TeaL_118917	XP_002278054.2	73.043	115	31	0	350	6	10	124	3.55e-54	181
TeaL_118922	OTF77145.1	62.667	75	28	0	225	1	47	121	5.87e-27	109
TeaL_118930	CAA40555.1	61.29	62	23	1	61	243	149	210	4.24e-23	84.7
TeaL_118936	CAN75040.1	45	60	33	0	227	48	1646	1705	2.58e-10	62.4
TeaL_118941	OMO92976.1	41.071	112	66	0	346	11	683	794	6.7e-21	96.7
TeaL_118944	OTF88012.1	52.632	95	44	1	147	428	1060	1154	3.73e-24	94
TeaL_118956	XP_023239887.1	70.556	180	53	0	540	1	8	187	4.23e-89	273
TeaL_118970	AOM63231.1	89.091	110	12	0	45	374	7	116	5.91e-81	210
TeaL_118979	XP_010272203.1	51.724	116	56	0	349	2	315	430	5.61e-29	120
TeaL_118980	KFM82890.1	42.169	166	87	5	512	27	5	165	8.59e-33	125
TeaL_118981	XP_019560314.1	41.538	130	66	6	370	2	18	144	9.1e-18	86.3
TeaL_118988	XP_022243237.1	67.073	82	27	0	248	3	377	458	1.79e-28	120
TeaL_118992	OAO98912.1	41.364	220	125	3	670	14	532	748	2.38e-41	159
TeaL_118996	XP_015793132.1	43.684	190	84	3	825	265	103	272	7.39e-37	143
TeaL_118998	PSR96462.1	46.763	139	68	3	1	414	92	225	4.07e-11	70.9
TeaL_119002	XP_015913277.1	56.463	147	64	0	65	505	176	322	3.68e-51	177
TeaL_119005	XP_006219907.1	89.13	138	15	0	414	1	174	311	2.94e-75	237
TeaL_119013	PSS11537.1	63.277	177	38	6	60	548	1	164	2.04e-51	176
TeaL_119014	PKU70593.1	53.731	67	31	0	448	248	168	234	1.23e-13	77.4
TeaL_119015	XP_022320071.1	33.566	143	89	3	528	103	545	682	3.1e-15	83.2
TeaL_119027	XP_013774962.1	83.182	220	37	0	18	677	1	220	2.77e-137	393
TeaL_119028	XP_002416111.1	43.651	126	61	3	379	2	120	235	1.05e-21	97.4
TeaL_119039	PNX92533.1	31.944	72	49	0	200	415	1140	1211	5.1e-08	42.7
TeaL_119040	XP_007211248.1	89.855	138	14	0	594	181	126	263	4.32e-87	266
TeaL_119046	PHT31995.1	88.333	60	7	0	204	383	24	83	3.17e-30	114
TeaL_119050	XP_017482262.1	64.463	121	42	1	364	2	103	222	1.18e-43	162
TeaL_119052	XP_021807646.1	44.961	129	70	1	390	4	456	583	2.12e-33	133
TeaL_119055	XP_011071686.1	63.636	88	26	3	228	482	5	89	1.85e-28	112
TeaL_119059	XP_015911015.1	51.124	178	73	3	514	2	137	307	4.16e-40	150
TeaL_119072	XP_022874037.1	74.775	111	28	0	334	666	87	197	2.09e-66	175
TeaL_119081	XP_018570619.1	75.785	223	53	1	671	3	174	395	1.15e-107	325
TeaL_119086	XP_015920091.1	83.846	130	21	0	8	397	1265	1394	1.83e-67	230
TeaL_119087	XP_019620684.1	57.143	119	51	0	3	359	62	180	8.56e-47	159
TeaL_119096	XP_022725265.1	53.571	112	5	1	112	447	458	522	1.41e-31	114
TeaL_119097	XP_011677925.1	44.304	79	41	2	107	340	412	488	3.91e-08	60.8
TeaL_119103	EOY21798.1	60.976	41	16	0	22	144	110	150	1.26e-08	62
TeaL_119105	XP_015784283.1	54.054	185	85	0	643	89	250	434	6.5e-69	226
TeaL_119108	BAD12593.1	42.609	115	54	4	5	346	400	503	1.13e-16	87
TeaL_119110	OTF83760.1	78.906	128	27	0	17	400	15	142	3.31e-58	188
TeaL_119111	XP_018958684.1	49.606	127	63	1	383	3	25	150	5e-33	127
TeaL_119115	XP_015905743.1	80.319	188	37	0	564	1	851	1038	1.6e-97	315
TeaL_119118	XP_021912028.1	75.41	61	15	0	430	612	11	71	2.4e-24	101
TeaL_119121	XP_023223562.1	33.071	127	65	5	364	2	177	289	3.22e-07	57.8
TeaL_119128	XP_024196195.1	43.038	158	82	4	456	1	28	183	5.57e-31	122
TeaL_119141	XP_015784196.1	64.336	143	51	0	2	430	174	316	3.65e-59	201
TeaL_119143	PSR90062.1	87.234	47	6	0	600	460	270	316	4.67e-16	85.9
TeaL_119148	OVA17295.1	77.143	35	8	0	130	234	3	37	3.6e-06	53.9
TeaL_119156	XP_022198211.1	75.862	145	34	1	1	432	139	283	1.08e-63	209
TeaL_119161	PSS25982.1	63.514	74	27	0	1	222	593	666	1.28e-23	107
TeaL_119170	OMO97997.1	95.473	243	11	0	731	3	146	388	2.54e-131	397
TeaL_119172	XP_003841795.1	100	54	0	0	342	181	85	138	6.21e-20	88.2
TeaL_119177	XP_009765758.1	68.627	51	16	0	28	180	155	205	4.82e-14	77.8
TeaL_119179	XP_015788312.1	81.944	144	23	1	177	599	1	144	7.77e-74	234
TeaL_119180	XP_010942028.1	76.923	39	9	0	119	3	193	231	1.47e-07	61.2
TeaL_119183	XP_009155062.1	88.889	99	11	0	298	2	1	99	1.07e-56	184
TeaL_119191	XP_023890417.1	92.414	145	11	0	2	436	237	381	5.69e-95	289
TeaL_119198	KPM03945.1	72.277	101	27	1	106	408	3	102	5.95e-43	146
TeaL_119215	XP_023219743.1	67.391	138	42	2	3	416	398	532	6.84e-59	202
TeaL_119218	XP_018843555.1	57.292	96	38	1	2	289	479	571	6.77e-29	120
TeaL_119221	XP_023875263.1	33.544	158	104	1	479	6	45	201	2.27e-22	102
TeaL_119223	KDP40439.1	39.773	88	41	1	234	497	17	92	8.73e-09	60.8
TeaL_119225	EER41803.1	89.412	85	9	0	255	1	1	85	1.36e-45	155
TeaL_119231	XP_010694891.1	39.744	78	45	1	98	325	784	861	8.82e-16	70.1
TeaL_119236	XP_018805146.1	47.253	91	47	1	204	476	47	136	1.05e-15	80.1
TeaL_119240	KPM11374.1	90.123	81	8	0	3	245	65	145	1.71e-46	159
TeaL_119246	OAY78413.1	45.185	135	61	2	79	444	28	162	1.27e-26	115
TeaL_119248	KDO84075.1	64	75	16	5	214	8	1	70	1.9e-15	84.3
TeaL_119250	XP_018816659.1	64.103	78	25	2	130	354	1	78	1.71e-25	102
TeaL_119252	EXC01805.1	86.207	29	4	0	2	88	270	298	2.88e-08	62.8
TeaL_119254	PSR91006.1	67.368	95	29	1	2	286	784	876	2.74e-36	139
TeaL_119257	PSS31292.1	79.71	69	13	1	24	230	100	167	5.88e-31	117
TeaL_119259	WP_107647113.1	50.365	137	68	0	40	450	141	277	2.45e-31	127
TeaL_119260	PSS21248.1	82.5	40	7	0	121	2	442	481	6.24e-09	64.7
TeaL_119262	XP_010529990.1	49.099	222	107	3	95	742	6	227	5.62e-55	186
TeaL_119281	XP_006364898.1	64.286	84	30	0	2	253	52	135	2.83e-30	116
TeaL_119288	PIO27783.1	77.778	63	14	0	121	309	30	92	4.6e-28	108
TeaL_119289	XP_003745595.1	43.902	123	66	1	394	26	49	168	8.15e-26	105
TeaL_119291	PSS33031.1	83.099	71	12	0	213	1	197	267	3.34e-32	129
TeaL_119298	OIW21370.1	95.833	24	1	0	3	74	62	85	2.08e-06	53.1
TeaL_119302	KYP34423.1	56.863	51	20	1	156	4	41	89	3.63e-08	60.8
TeaL_119308	XP_018628726.1	44.231	52	26	1	7	162	78	126	5.29e-06	53.1
TeaL_119312	ODN01187.1	62.069	87	33	0	6	266	42	128	6.09e-20	90.1
TeaL_119313	XP_002414743.1	59.236	157	64	0	471	1	171	327	1.58e-58	201
TeaL_119321	XP_017635919.1	79.839	124	25	0	1	372	1	124	5.85e-63	202
TeaL_119327	XP_023923427.1	50.676	148	50	7	99	497	1	140	1.34e-27	112
TeaL_119331	XP_013620507.1	91.667	48	4	0	433	290	255	302	3.88e-22	99
TeaL_119337	YP_002519387.1	62.667	75	27	1	267	46	361	435	6.26e-20	93.6
TeaL_119349	CDP08662.1	84.211	38	6	0	120	7	165	202	5.34e-13	75.1
TeaL_119351	XP_002272639.2	69.167	120	35	1	28	387	192	309	4.17e-46	166
TeaL_119354	PSR88425.1	83.051	59	10	0	274	98	122	180	1.31e-24	109
TeaL_119372	PNS16603.1	87.692	65	8	0	2	196	410	474	4.43e-30	124
TeaL_119374	PSS34720.1	59.06	447	151	5	1268	3	52	491	4.95e-150	466
TeaL_119378	KJB18486.1	57.971	69	28	1	15	218	32	100	6.61e-14	72.8
TeaL_119379	GAV72476.1	87.5	32	4	0	98	3	515	546	1.41e-06	57.8
TeaL_119386	XP_024312045.1	100	38	0	0	294	407	305	342	6.52e-20	94
TeaL_119389	OAK97730.1	93	100	7	0	2	301	118	217	1.15e-60	200
TeaL_119391	XP_641175.1	37.931	87	49	2	175	435	2	83	8.53e-12	67.8
TeaL_119392	PSS02846.1	86.486	37	5	0	135	25	116	152	3.51e-13	71.2
TeaL_119396	XP_003632110.1	63.107	103	31	2	223	531	20	115	2.02e-26	106
TeaL_119397	OIT36430.1	30.714	140	94	2	6	416	60	199	6.08e-16	80.5
TeaL_119408	KXJ17642.1	44.444	198	95	4	676	125	534	730	3.92e-39	155
TeaL_119410	XP_002283288.1	61.905	63	14	3	126	308	26	80	5.25e-11	59.3
TeaL_119411	XP_014669688.1	75.893	112	26	1	92	424	20	131	1.27e-51	173
TeaL_119417	XP_014245961.1	35.897	117	64	4	105	443	9	118	7.72e-08	60.8
TeaL_119419	CAN75646.1	45.238	42	23	0	169	294	1573	1614	1.25e-08	57
TeaL_119426	PFX26744.1	37.838	74	45	1	373	155	26	99	2.6e-12	75.5
TeaL_119435	XP_022883334.1	55.422	83	37	0	424	672	122	204	8.93e-36	93.2
TeaL_119442	XP_002280929.2	96.774	31	1	0	2	94	159	189	5.92e-10	66.6
TeaL_119444	PSR88122.1	72.381	105	25	2	303	1	1	105	7.68e-25	103
TeaL_119445	OMO70992.1	45.545	101	55	0	382	80	926	1026	4.9e-24	106
TeaL_119465	PNS20542.1	85.535	159	23	0	3	479	220	378	3.49e-50	175
TeaL_119467	XP_023927672.1	47.183	142	71	1	2	415	73	214	1.75e-39	144
TeaL_119485	XP_021656487.1	48.246	114	56	3	343	2	106	216	2.36e-21	94.7
TeaL_119490	XP_018497057.1	50.943	106	51	1	318	1	140	244	4.36e-27	109
TeaL_119491	XP_019190694.1	87.234	47	6	0	182	322	187	233	2.16e-18	89
TeaL_119492	KUM49362.1	96.429	28	1	0	577	494	17	44	2.18e-08	58.9
TeaL_119507	XP_024039958.1	64.151	53	19	0	264	422	379	431	8.31e-11	68.9
TeaL_119510	XP_017257879.1	45.161	93	46	1	632	354	114	201	5.4e-17	85.9
TeaL_119518	XP_023334291.1	37.168	113	66	4	343	11	449	558	1.09e-12	73.2
TeaL_119523	XP_019072455.1	38.519	135	78	3	40	438	239	370	1.03e-12	75.1
TeaL_119524	XP_023225915.1	50	192	71	3	72	572	1424	1615	2.18e-39	153
TeaL_119534	XP_023873391.1	72.857	140	38	0	674	255	529	668	1.68e-64	223
TeaL_119536	PSR99701.1	78.182	55	11	1	710	546	24	77	5.31e-19	91.3
TeaL_119540	XP_020105088.1	52.318	151	67	3	152	601	51	197	4.03e-40	147
TeaL_119548	PSS24763.1	88.571	70	8	0	204	413	1	70	3.57e-35	137
TeaL_119555	OTG04998.1	50.704	71	33	1	227	21	126	196	6.21e-10	65.1
TeaL_119556	KPM09972.1	68.072	166	47	1	191	688	1	160	1.98e-60	197
TeaL_119562	CAN78684.1	53.543	127	48	3	212	571	15	137	1.2e-21	100
TeaL_119580	PSS16407.1	96.875	32	1	0	446	541	453	484	2.28e-10	69.3
TeaL_119581	KPM06886.1	32.973	185	118	3	89	634	1	182	1.82e-23	102
TeaL_119583	PSS29336.1	95.238	21	1	0	471	409	262	282	4.21e-08	43.9
TeaL_119585	PSN62636.1	96.947	131	4	0	1	393	901	1031	1.12e-84	280
TeaL_119597	KZM98813.1	44.654	159	74	7	438	1	173	330	1.56e-29	119
TeaL_119603	XP_023234335.1	52.5	160	75	1	855	376	3	161	5.08e-46	164
TeaL_119604	CDP09179.1	64.815	162	57	0	486	1	42	203	1.04e-52	191
TeaL_119606	XP_018908011.1	46.429	112	58	1	397	62	29	138	6.07e-28	109
TeaL_119618	CRK96014.1	51.562	128	62	0	138	521	160	287	3.8e-36	140
TeaL_119619	PIN21435.1	67.416	89	26	2	457	194	18	104	2.7e-25	103
TeaL_119627	AFP55537.1	62.5	112	42	0	384	49	1266	1377	9.24e-35	140
TeaL_119629	OTF75339.1	85.271	129	19	0	1	387	178	306	1.06e-67	226
TeaL_119631	XP_023772552.1	56.364	55	15	2	210	374	61	106	1.23e-08	62
TeaL_119640	XP_012074593.1	68.966	58	18	0	3	176	287	344	2.83e-14	80.1
TeaL_119643	PSR95309.1	56.41	39	17	0	96	212	491	529	2.71e-15	49.7
TeaL_119653	PNT07204.1	91.429	35	3	0	509	613	22	56	2.92e-11	71.2
TeaL_119654	PSK60215.1	82.558	86	15	0	342	599	21	106	9.08e-26	105
TeaL_119655	PSS32720.1	66.667	138	38	4	415	11	292	424	1.07e-39	147
TeaL_119656	XP_023215745.1	91.667	84	7	0	171	422	245	328	1.47e-46	171
TeaL_119660	PSS32839.1	63.462	364	119	3	1200	139	129	488	1.16e-153	452
TeaL_119662	AEZ67421.1	74.194	155	40	0	467	3	15	169	2.11e-83	255
TeaL_119675	XP_015793330.1	64.286	70	25	0	2	211	267	336	3.2e-24	108
TeaL_119685	CBI31633.3	81.818	33	6	0	403	305	175	207	4.62e-09	63.2
TeaL_119698	OMO73242.1	34.582	347	205	7	565	1569	136	472	7.78e-52	201
TeaL_119700	PON92596.1	75	32	8	0	601	506	258	289	2.62e-07	60.8
TeaL_119713	EFX75249.1	69.167	120	36	1	366	7	54	172	4.2e-43	151
TeaL_119719	XP_010268972.1	92.857	28	2	0	23	106	14	41	8.1e-07	55.8
TeaL_119720	XP_023231187.1	53.398	103	48	0	311	3	102	204	8.68e-32	122
TeaL_119721	CAN71645.1	92.784	97	7	0	149	439	1	97	1.58e-62	198
TeaL_119728	PSS19256.1	85.366	41	6	0	225	103	390	430	3.98e-22	72.4
TeaL_119743	OMP12656.1	92.308	52	4	0	157	2	1	52	6.03e-25	103
TeaL_119759	XP_015790448.1	48.544	103	47	2	198	506	2	98	1.26e-23	105
TeaL_119763	PSR87724.1	70.27	37	11	0	321	211	205	241	7.92e-06	55.8
TeaL_119766	KHN89019.1	49.524	105	53	0	55	369	281	385	1.31e-15	84
TeaL_119767	GAU31355.1	88.095	42	5	0	127	2	26	67	7.22e-16	81.3
TeaL_119772	XP_007685756.1	70.946	148	39	1	446	3	145	288	7.57e-37	144
TeaL_119791	EEF46365.1	89.062	64	7	0	332	523	61	124	1.39e-28	114
TeaL_119794	XP_013777806.1	61.875	160	59	1	2	475	153	312	9.45e-66	213
TeaL_119795	XP_002406289.1	65.546	119	40	1	359	3	253	370	1.48e-46	166
TeaL_119796	PSR89428.1	55.714	70	31	0	285	76	1	70	2.75e-17	82.4
TeaL_119798	XP_020417892.1	54.878	82	37	0	44	289	1388	1469	2.55e-34	94.4
TeaL_119805	OTF84211.1	64.228	123	43	1	369	1	3	124	1.12e-41	145
TeaL_119812	PRQ55245.1	49.206	63	32	0	562	374	130	192	1.36e-08	64.3
TeaL_119813	XP_002268837.4	68.056	72	23	0	2	217	441	512	4.04e-36	114
TeaL_119818	PSS08272.1	70.423	71	21	0	1	213	144	214	4.01e-28	115
TeaL_119819	OQR78007.1	53.02	149	70	0	1	447	169	317	1.57e-47	165
TeaL_119824	XP_013789167.1	86.139	101	14	0	3	305	92	192	6.42e-58	188
TeaL_119827	XP_022858248.1	71.429	49	14	0	388	242	70	118	2.39e-17	83.2
TeaL_119828	OMO62875.1	64.935	77	27	0	492	262	732	808	4.49e-30	125
TeaL_119830	XP_013773746.1	45.574	305	163	2	928	23	3	307	1.02e-90	285
TeaL_119837	XP_014282588.1	36.905	168	93	5	485	3	18	179	1.13e-25	112
TeaL_119841	XP_002405587.1	40.132	152	72	3	637	182	49	181	2.59e-30	120
TeaL_119846	ESR54597.1	97.917	48	1	0	319	462	60	107	5.13e-25	102
TeaL_119852	XP_023916050.1	35.185	54	35	0	404	243	94	147	1.85e-06	44.3
TeaL_119856	XP_023756860.1	91.892	37	3	0	1	111	242	278	6.91e-13	77.4
TeaL_119865	OWY44047.1	99.231	130	1	0	2	391	215	344	2.42e-51	179
TeaL_119875	EPS58574.1	69.048	42	13	0	34	159	67	108	1.06e-07	56.6
TeaL_119877	PSS11743.1	68.702	131	41	0	549	157	370	500	9.62e-59	179
TeaL_119879	PNT25799.1	62.222	45	17	0	470	336	1	45	7.62e-08	58.9
TeaL_119890	OMO78091.1	32.335	167	85	3	42	542	11	149	5.69e-12	73.9
TeaL_119908	CBI17888.3	58.621	58	23	1	306	136	19	76	4.2e-21	71.6
TeaL_119910	XP_011874728.1	45.455	77	33	2	16	243	590	658	1.74e-07	59.7
TeaL_119918	OTF82210.1	30.405	148	96	5	35	463	88	233	5.69e-13	77.8
TeaL_119922	XP_017188219.1	47.656	128	67	0	431	48	1	128	4.04e-34	125
TeaL_119926	CBI23407.3	85.366	41	6	0	160	282	230	270	3.98e-20	75.5
TeaL_119930	XP_010245171.1	79.832	238	48	0	3	716	61	298	4.02e-131	389
TeaL_119931	PSR90920.1	61.165	103	40	0	159	467	22	124	8.93e-27	102
TeaL_119935	ASW16811.1	98.485	66	1	0	287	90	48	113	5.04e-35	135
TeaL_119942	KYP40479.1	88.889	27	3	0	303	383	425	451	8.16e-07	57
TeaL_119945	XP_004934046.2	62.581	155	58	0	1	465	15	169	1.16e-67	212
TeaL_119947	4H9N_A	54.545	110	43	2	14	340	32	135	1.19e-28	111
TeaL_119948	PSS08274.1	48.333	60	31	0	182	3	781	840	2.48e-26	67.4
TeaL_119950	BAF36312.1	50	52	25	1	363	211	15	66	1.1e-06	52.8
TeaL_119956	XP_014230170.1	75.581	258	62	1	1	774	112	368	2.58e-145	423
TeaL_119961	XP_014233037.1	43.925	107	51	3	47	349	181	284	2.75e-16	83.2
TeaL_119962	XP_020287322.1	70.103	97	29	0	370	80	12	108	2.9e-45	155
TeaL_119966	XP_018903182.1	58.222	225	92	1	676	2	447	669	1.47e-81	272
TeaL_119968	XP_023241819.1	50.746	134	65	1	488	90	173	306	5.51e-40	146
TeaL_119970	ALS54681.1	100	29	0	0	88	2	174	202	2.58e-09	63.2
TeaL_119972	CAN75947.1	35.556	90	55	1	2	262	664	753	7.43e-07	58.2
TeaL_119974	CBI40170.3	83.333	54	9	0	328	167	136	189	8.26e-24	99.8
TeaL_119975	BAF13186.2	68.75	64	14	1	420	247	28	91	1.35e-20	89.7
TeaL_119976	EFX80913.1	53	100	47	0	385	86	332	431	2.52e-16	84
TeaL_119984	CDP02749.1	76.829	82	16	2	380	144	951	1032	9.48e-22	99.8
TeaL_119986	GAU49083.1	89.655	29	3	0	406	320	63	91	2.83e-09	60.1
TeaL_119987	XP_021830080.1	41.304	92	51	2	337	612	68	156	7.48e-13	77
TeaL_119992	XP_023873795.1	57.5	80	34	0	242	3	5	84	1.06e-21	99.4
TeaL_119994	PTY27366.1	37.226	137	73	4	525	151	313	448	1.21e-10	69.7
TeaL_120002	OVA10085.1	35.849	106	67	1	25	342	31	135	5.86e-09	62.8
TeaL_120003	PSS17900.1	78.182	55	8	1	469	305	650	700	2.25e-16	85.5
TeaL_120005	OAL43566.1	74.675	154	38	1	652	191	273	425	8.75e-51	181
TeaL_120006	XP_003738547.1	82.292	192	34	0	577	2	50	241	1.38e-102	308
TeaL_120019	OQR78815.1	48.611	216	105	4	60	701	26	237	5.15e-65	214
TeaL_120027	PNS20542.1	69.231	143	44	0	6	434	76	218	5.71e-40	147
TeaL_120029	PSS30348.1	87.805	41	5	0	4	126	8	48	5.13e-13	75.5
TeaL_120039	PSS10370.1	67.797	59	19	0	11	187	1	59	3.76e-18	90.1
TeaL_120041	KFQ16867.1	82.524	103	18	0	108	416	4	106	4.52e-56	180
TeaL_120050	ACY44820.1	79.048	105	22	0	180	494	79	183	4.39e-62	154
TeaL_120052	PKI46345.1	40.909	176	104	0	571	44	89	264	7.16e-37	145
TeaL_120057	KFM70823.1	90.816	98	9	0	417	124	488	585	2.41e-55	192
TeaL_120062	PSS11172.1	74.286	105	23	3	2	313	64	165	7.12e-33	128
TeaL_120069	XP_021738161.1	37.563	197	113	2	595	5	47	233	6.5e-35	133
TeaL_120092	XP_022732584.1	47.297	148	60	6	689	282	10	151	6.38e-32	124
TeaL_120096	OAY33455.1	34.286	105	69	0	289	603	10	114	4.75e-09	67
TeaL_120108	PSS07907.1	76.471	51	12	0	28	180	57	107	1.32e-17	85.1
TeaL_120109	KZM22023.1	74.684	158	40	0	474	1	226	383	3.5e-79	248
TeaL_120116	XP_017487666.1	56.589	129	53	1	385	8	14	142	4.5e-34	130
TeaL_120129	PNT18157.1	52.564	78	37	0	132	365	27	104	3.4e-20	90.9
TeaL_120133	XP_007491352.1	45.37	108	51	4	59	361	214	320	4.79e-13	75.5
TeaL_120146	XP_015782150.1	77.465	142	31	1	208	633	1	141	5.13e-78	245
TeaL_120148	XP_019627783.1	65.217	207	71	1	3	623	240	445	4.89e-96	296
TeaL_120156	KYP61429.1	63.218	174	55	2	687	181	322	491	1.73e-61	214
TeaL_120167	BAJ53214.1	52.055	73	35	0	543	325	143	215	4.23e-16	85.1
TeaL_120169	OIT39647.1	38.71	93	57	0	706	428	1061	1153	5.69e-21	71.2
TeaL_120173	KNE86467.1	68	100	32	0	94	393	9	108	6.09e-47	159
TeaL_120179	XP_024180717.1	90	40	4	0	300	181	1428	1467	8.21e-27	93.2
TeaL_120180	AAF28720.1	47.826	69	35	1	674	471	21	89	9.47e-14	74.7
TeaL_120189	POE67431.1	93.548	31	2	0	2	94	49	79	1.83e-09	62
TeaL_120192	CAN73741.1	55.882	136	50	5	466	68	153	281	2.96e-36	135
TeaL_120194	PSS30135.1	67.857	196	39	5	67	648	482	655	4.77e-69	234
TeaL_120197	XP_013679097.2	62.025	158	60	0	5	478	83	240	2.67e-62	215
TeaL_120202	CAN59929.1	41.176	85	41	2	149	397	1532	1609	7.42e-15	48.1
TeaL_120203	XP_015781496.1	77.465	142	31	1	537	112	397	537	3.39e-71	234
TeaL_120204	ACF79790.1	80	35	7	0	82	186	38	72	2.53e-10	62.4
TeaL_120206	PSK33461.1	89.516	124	13	0	457	86	271	394	7.37e-49	171
TeaL_120212	XP_015795059.1	43.046	151	81	3	5	451	558	705	3.42e-31	127
TeaL_120216	XP_023025387.1	53.103	145	65	2	430	2	9	152	4.09e-47	161
TeaL_120217	XP_017076543.1	38.318	107	66	0	650	330	370	476	4.97e-17	89.4
TeaL_120221	PSR95207.1	87.5	112	11	1	338	3	392	500	4.73e-57	199
TeaL_120229	OAL47771.1	59.664	119	42	3	354	1	60	173	1.93e-35	132
TeaL_120234	XP_015790449.1	61.345	119	31	3	1	357	205	308	3.75e-38	144
TeaL_120240	XP_015785977.1	63.229	223	81	1	793	125	129	350	1.34e-81	258
TeaL_120247	AHZ63126.1	46.053	76	38	1	123	341	1	76	5.62e-13	70.1
TeaL_120252	OTF76891.1	70.312	256	69	3	69	833	2	251	2.87e-125	366
TeaL_120256	XP_015970138.1	34.375	96	62	1	289	2	4	98	2.4e-11	66.2
TeaL_120257	XP_018380282.1	77.907	86	19	0	2	259	77	162	3.56e-42	147
TeaL_120259	ONI36148.1	35.385	130	57	7	28	369	154	272	2.29e-06	55.1
TeaL_120260	XP_023225748.1	61.538	52	20	0	160	5	27	78	2.58e-14	78.2
TeaL_120264	PNS17736.1	93.878	49	3	0	281	135	20	68	4.46e-24	97.4
TeaL_120265	PDM60610.1	62.5	40	15	0	304	185	1239	1278	2.47e-12	71.6
TeaL_120266	XP_018903182.1	55.152	165	71	3	2	493	713	875	3.46e-47	174
TeaL_120270	KDP47190.1	34.177	79	50	1	290	60	1	79	2.72e-06	54.3
TeaL_120280	XP_015923377.1	36.552	145	75	4	456	22	252	379	5.62e-23	103
TeaL_120283	EKD01487.1	47.619	126	63	2	14	382	168	293	1.46e-30	121
TeaL_120285	PSS04860.1	57.353	68	28	1	222	19	310	376	1.31e-12	73.6
TeaL_120287	XP_020379195.1	46.667	120	58	1	345	4	215	334	9.95e-24	107
TeaL_120288	PSS07782.1	73.469	49	13	0	540	394	2959	3007	4.22e-13	77
TeaL_120293	XP_003746539.1	83.03	165	28	0	112	606	1	165	1.88e-89	269
TeaL_120296	KFM74606.1	73.333	150	36	1	528	79	520	665	8.52e-59	204
TeaL_120297	KPM10325.1	55.682	88	39	0	45	308	4	91	3.55e-32	120
TeaL_120310	PIN21672.1	77.174	184	42	0	589	38	73	256	2.57e-91	278
TeaL_120312	XP_021689948.1	83.333	36	6	0	111	4	804	839	1.6e-12	76.3
TeaL_120313	XP_009010958.1	74.026	77	20	0	187	417	2	78	2.11e-34	124
TeaL_120326	XP_016651020.1	59.091	88	34	2	58	315	245	332	8.45e-19	90.5
TeaL_120328	XP_021757426.1	40	60	35	1	265	444	42	100	1.81e-08	60.1
TeaL_120332	XP_019919292.1	47.573	103	44	3	11	316	418	511	7.1e-19	90.5
TeaL_120333	XP_017540481.1	52.041	98	45	1	3	296	73	168	9.32e-27	112
TeaL_120344	XP_023220294.1	41.987	312	161	5	911	3	76	376	4.39e-64	233
TeaL_120348	YP_001427396.1	87.745	204	25	0	2	613	490	693	3.66e-109	339
TeaL_120353	XP_017488236.1	50.42	119	51	3	358	2	94	204	2.46e-13	75.1
TeaL_120356	PSS34300.1	46.835	158	83	1	532	59	36	192	6.86e-37	141
TeaL_120360	XP_015790189.1	64.093	259	93	0	822	46	6	264	1.33e-123	362
TeaL_120371	XP_017492194.1	64.935	77	27	0	275	45	1	77	4.7e-30	112
TeaL_120376	XP_023338797.1	57.595	158	67	0	514	41	310	467	9.45e-60	202
TeaL_120382	XP_022749330.1	32.317	164	102	3	1	480	743	901	2.95e-13	63.9
TeaL_120389	XP_017481869.1	43.636	110	59	3	336	7	153	259	1.11e-20	94.7
TeaL_120390	PSS34558.1	48.315	89	5	1	574	308	440	487	2.33e-09	66.6
TeaL_120400	EFX89116.1	65.854	82	27	1	367	125	117	198	1.2e-25	110
TeaL_120415	KHL91153.1	100	26	0	0	339	416	23	48	2.02e-07	57.8
TeaL_120421	XP_016476758.1	96.552	29	1	0	89	3	276	304	5.69e-09	63.9
TeaL_120424	XP_012559944.1	41.667	60	33	2	251	72	31	88	7.98e-10	63.2
TeaL_120430	GAV72659.1	39.865	148	77	3	18	452	6	144	1.23e-16	83.6
TeaL_120441	XP_016749165.1	97.297	74	2	0	222	1	129	202	1.06e-41	155
TeaL_120462	XP_012844224.1	44.66	103	54	2	460	158	533	634	3.92e-22	82.4
TeaL_120467	PRQ58089.1	78.409	88	17	1	264	1	5	90	1.05e-37	134
TeaL_120473	OAL00554.1	74.59	122	29	1	361	2	11	132	1.41e-47	171
TeaL_120478	YP_008992401.1	69.048	42	13	0	185	310	63	104	1.48e-06	53.1
TeaL_120488	KFM63415.1	27.749	191	93	5	521	3	960	1123	2.51e-07	61.6
TeaL_120491	CBI34009.3	78.378	37	8	0	412	522	13	49	1.74e-10	65.1
TeaL_120495	XP_019106877.1	31.532	111	72	4	34	360	724	832	1.54e-09	52.4
TeaL_120500	KVI05533.1	84.375	32	5	0	1158	1063	207	238	8.83e-06	58.2
TeaL_120504	AAV91372.1	63.889	108	37	2	56	376	2	108	2.76e-39	137
TeaL_120506	XP_002263462.2	68.889	45	14	0	397	263	1	45	2.03e-11	68.6
TeaL_120508	XP_022650277.1	47.863	117	58	2	83	427	127	242	1.06e-25	108
TeaL_120515	KVH92078.1	83.333	30	5	0	107	196	205	234	5.92e-06	55.5
TeaL_120524	XP_019642429.1	46.951	164	78	4	2	487	214	370	3.74e-39	150
TeaL_120526	XP_018494817.1	60.591	203	80	0	1	609	365	567	2.15e-85	272
TeaL_120530	PSS15465.1	43.82	178	96	2	138	659	7	184	5.1e-37	142
TeaL_120534	WP_034799382.1	62.5	136	50	1	3	410	68	202	3.03e-52	174
TeaL_120535	POE55423.1	70	150	43	1	2	445	24	173	3.64e-64	204
TeaL_120538	GAV86604.1	53.03	132	58	2	1	384	74	205	5.54e-34	130
TeaL_120542	XP_019186483.1	38.793	116	67	3	83	421	919	1033	1.07e-16	86.3
TeaL_120550	PSR96811.1	75.258	97	20	3	291	1	1	93	4.28e-42	144
TeaL_120559	XP_009350594.1	84.507	142	22	0	521	96	387	528	9.37e-78	249
TeaL_120561	PSS35988.1	82.54	63	11	0	464	652	394	456	5.28e-25	112
TeaL_120570	XP_015190331.1	64.103	117	22	1	648	358	399	515	1.43e-42	160
TeaL_120571	KJB33972.1	77.778	45	5	1	148	282	523	562	1.7e-11	69.7
TeaL_120572	KPM10313.1	45.763	59	30	2	2	175	8	65	5.02e-08	59.3
TeaL_120577	CBY19361.1	34.314	102	66	1	533	231	14	115	1e-09	67.8
TeaL_120578	ACY45081.1	78.472	144	28	2	432	1	142	282	8.8e-78	241
TeaL_120580	XP_001803929.1	87.218	133	17	0	110	508	4	136	7.11e-80	244
TeaL_120581	ELU15291.1	34.454	119	74	1	375	19	27	141	3.78e-11	70.1
TeaL_120583	ABI52734.1	77.966	59	13	0	145	321	1	59	3.94e-27	103
TeaL_120587	PRQ60115.1	47.761	67	35	0	202	2	485	551	5.26e-12	72.4
TeaL_120588	XP_022088371.1	70.769	65	17	2	1001	810	196	259	6.24e-19	97.1
TeaL_120589	CDP08333.1	81.034	58	11	0	215	388	1992	2049	5.56e-23	103
TeaL_120591	PSS29176.1	70.732	41	11	1	124	5	614	654	1.84e-06	57.8
TeaL_120593	XP_013775261.1	74.4	125	30	1	459	85	1	123	1.46e-60	193
TeaL_120595	XP_023920873.1	79.487	39	7	1	344	228	148	185	1.44e-09	63.2
TeaL_120600	PSR85392.1	74	50	13	0	1	150	40	89	5.51e-17	81.6
TeaL_120603	XP_023920731.1	41.606	137	79	1	2	409	1000	1136	1.31e-25	112
TeaL_120605	ABF57562.1	92.079	101	8	0	2	304	55	155	3.97e-59	187
TeaL_120609	XP_006793433.1	47.619	168	72	4	1	459	112	278	1.44e-43	157
TeaL_120613	XP_008359571.2	93.478	46	3	0	543	406	68	113	1.19e-16	82.8
TeaL_120616	PSS20903.1	80	40	7	1	200	319	58	96	1.85e-08	60.8
TeaL_120617	PIA63471.1	62.5	64	23	1	376	567	91	153	5.36e-23	86.7
TeaL_120633	PRQ48098.1	50.633	79	38	1	330	94	32	109	1.64e-12	73.2
TeaL_120634	XP_020621211.1	42.991	107	54	3	320	3	11	111	3.17e-18	88.2
TeaL_120636	XP_021352832.1	32.353	204	133	4	606	4	259	460	2.36e-20	99
TeaL_120639	XP_002404339.1	90.323	155	15	0	632	168	463	617	1.25e-86	277
TeaL_120642	PSS24523.1	85.294	34	5	0	601	500	362	395	8.38e-12	73.9
TeaL_120654	XP_002433653.1	81.395	86	16	0	631	374	8	93	4.27e-41	145
TeaL_120658	PSS29030.1	67.857	308	89	3	990	91	49	354	4.51e-139	407
TeaL_120659	XP_015789808.1	27.619	105	74	1	379	65	9	111	8.47e-08	60.5
TeaL_120660	XP_019158945.1	34.211	114	75	0	383	42	79	192	4.24e-11	69.3
TeaL_120663	XP_019168955.1	29.787	141	95	2	429	13	1244	1382	8.8e-15	80.5
TeaL_120671	XP_023233412.1	32.308	130	78	5	7	378	777	902	1.57e-06	57.8
TeaL_120678	XP_015116847.1	57.895	76	32	0	240	13	355	430	2.11e-09	66.2
TeaL_120679	XP_023226457.1	81.034	58	11	0	365	192	463	520	4.66e-44	107
TeaL_120681	XP_023221826.1	75.188	133	29	2	439	53	100	232	2.64e-65	209
TeaL_120682	XP_021951331.1	63.571	140	51	0	433	14	1544	1683	1.06e-45	169
TeaL_120684	XP_024354235.1	41	100	54	3	257	550	7	103	4.15e-14	75.1
TeaL_120701	KDQ20605.1	39.189	148	79	4	441	7	681	820	1.77e-16	86.3
TeaL_120708	XP_022553441.1	34.426	61	40	0	412	230	853	913	3.3e-08	42.7
TeaL_120719	XP_011666152.1	41.259	143	71	2	420	1	112	244	7.33e-16	82.8
TeaL_120726	XP_023213667.1	73.913	138	36	0	416	3	325	462	2.27e-66	221
TeaL_120727	XP_010136423.1	70.312	192	56	1	2	574	8	199	1.52e-84	258
TeaL_120730	XP_023905622.1	38.806	67	39	1	70	270	29	93	2.51e-06	45.1
TeaL_120736	XP_010246246.1	64.912	57	13	2	5	166	16	68	2.78e-11	67.4
TeaL_120744	PSS19844.1	72.131	61	17	0	203	21	1	61	6.22e-21	91.7
TeaL_120750	XP_016462426.1	70.238	84	25	0	329	78	338	421	1.02e-32	127
TeaL_120752	XP_017966670.1	42.708	96	53	2	13	297	27	121	9.58e-15	76.3
TeaL_120766	XP_002406055.1	63.218	87	30	2	378	118	10	94	1.51e-31	119
TeaL_120767	PNX89322.1	50.725	138	68	0	2	415	244	381	4.48e-40	148
TeaL_120772	XP_003742123.1	83.784	111	18	0	338	6	1	111	1.72e-63	199
TeaL_120783	PSS33881.1	80	55	11	0	235	399	77	131	2.05e-18	89.4
TeaL_120784	PAN30387.1	40.476	42	25	0	550	425	66	107	3.17e-09	38.5
TeaL_120788	XP_004990872.1	74.219	128	31	1	384	1	97	222	1.56e-55	190
TeaL_120793	OTF78054.1	75.148	169	41	1	506	3	294	462	1.11e-81	265
TeaL_120794	XP_015062034.1	77.586	58	10	1	176	3	13	67	1.19e-15	85.5
TeaL_120797	KYP44825.1	43.564	101	57	0	1	303	629	729	1.33e-12	72.8
TeaL_120799	XP_016206693.1	27.907	129	92	1	387	1	85	212	3.25e-11	68.6
TeaL_120801	XP_023894498.1	76.667	30	7	0	389	300	55	84	3.81e-07	50.1
TeaL_120804	PKU59400.1	55.909	220	97	0	3	662	58	277	5.47e-86	273
TeaL_120805	XP_015795891.1	56.637	113	49	0	6	344	396	508	2.77e-37	144
TeaL_120810	KFM66939.1	72.222	72	20	0	218	3	170	241	3.33e-31	125
TeaL_120812	XP_006820238.1	24.5	200	125	5	3	581	518	698	2.08e-06	58.2
TeaL_120816	XP_007691557.1	86.325	117	12	1	340	2	115	231	3.39e-50	174
TeaL_120820	EDM12125.1	60	85	32	1	393	145	2	86	1.17e-25	101
TeaL_120824	XP_002515806.1	88.776	98	10	1	349	56	1	97	1.1e-56	189
TeaL_120828	XP_019889662.1	69.412	85	25	1	125	376	55	139	6.6e-34	130
TeaL_120830	XP_012566614.1	37.079	89	44	3	217	480	57	134	1.43e-07	60.1
TeaL_120835	XP_023215243.1	70.4	125	36	1	3	377	255	378	1.23e-52	181
TeaL_120847	XP_008463807.1	70.492	61	18	0	397	579	7	67	7.74e-21	96.3
TeaL_120848	XP_021983535.1	95.556	45	2	0	136	2	464	508	7.83e-17	93.2
TeaL_120849	XP_014277842.1	46	100	54	0	301	2	8	107	2.6e-23	96.3
TeaL_120858	KDO51332.1	84.375	32	5	0	1	96	150	181	2.15e-07	58.9
TeaL_120859	XP_015874658.1	60	40	16	0	161	280	272	311	1.66e-14	55.8
TeaL_120861	XP_017494917.1	70.093	107	32	0	332	12	36	142	8.23e-41	151
TeaL_120864	PSS08274.1	38.693	199	116	1	6	584	782	980	4.07e-38	149
TeaL_120877	PRQ23607.1	41.071	112	61	2	101	427	122	231	3.36e-18	89
TeaL_120880	XP_019173893.1	49.462	93	42	3	283	11	331	420	7.38e-12	74.3
TeaL_120896	CAN72177.1	38	100	61	1	85	384	249	347	1.9e-10	67.8
TeaL_120907	XP_004299852.1	65.789	38	13	0	116	3	57	94	5.49e-07	56.2
TeaL_120916	XP_010677694.1	36.697	109	63	4	2	322	1257	1361	2.75e-09	65.5
TeaL_120920	GAU44567.1	51.02	49	24	0	502	648	866	914	2.1e-09	67.4
TeaL_120928	XP_013308271.1	37.313	134	71	5	60	437	8	136	2.46e-13	72.8
TeaL_120930	CDR38993.1	50	122	54	2	15	368	5	123	1.94e-30	117
TeaL_120932	KFM63409.1	45.455	143	68	4	617	204	268	405	3.11e-30	124
TeaL_120937	OMO57275.1	41.818	110	64	0	33	362	1134	1243	4.07e-21	99
TeaL_120939	GAV60892.1	83.333	42	7	0	203	328	648	689	1.01e-11	71.2
TeaL_120944	ONI07996.1	93.939	33	2	0	572	474	462	494	1.43e-09	67
TeaL_120945	XP_023220908.1	59.783	92	28	2	274	26	2	93	1.73e-24	101
TeaL_120961	KPM02554.1	55.862	145	48	1	3	437	178	306	2.49e-48	176
TeaL_120971	KFM65864.1	58.586	99	37	1	391	95	304	398	3.05e-26	111
TeaL_120972	XP_013775722.1	67.763	152	46	1	1	447	1962	2113	4.71e-61	213
TeaL_120975	XP_003837260.1	75	40	10	0	315	434	1	40	2.41e-12	73.6
TeaL_120981	BAD29977.1	99.448	362	2	0	2	1087	152	513	0	696
TeaL_120987	XP_022655073.1	50.562	89	41	1	258	1	23	111	8.51e-15	79.7
TeaL_120996	ADV40148.1	90.441	136	13	0	408	1	116	251	1.05e-86	263
TeaL_120997	XP_013790927.1	86.429	140	19	0	420	1	15	154	1.42e-84	254
TeaL_121006	XP_015784296.1	75.163	153	38	0	466	8	374	526	1.56e-71	239
TeaL_121013	XP_023221315.1	32.117	137	81	4	1	390	394	525	3.58e-14	78.2
TeaL_121017	XP_010260982.1	57.831	83	32	2	1	249	101	180	3.34e-13	77
TeaL_121021	PRD30732.1	58.904	146	60	0	439	2	221	366	4.25e-57	191
TeaL_121022	PPD76618.1	64.815	54	17	1	241	86	215	268	3.68e-18	73.2
TeaL_121025	XP_015795689.1	38.961	154	71	2	4	396	1020	1173	2.38e-28	119
TeaL_121028	XP_010094461.1	73.134	134	36	0	3	404	36	169	2.02e-63	200
TeaL_121029	OAL54835.1	91.026	156	14	0	469	2	427	582	3.09e-93	305
TeaL_121031	XP_015433786.1	53.6	125	58	0	376	2	97	221	1.31e-35	138
TeaL_121035	PSR87534.1	94	50	3	0	1134	985	121	170	3.46e-22	102
TeaL_121036	OTG32687.1	81.897	116	21	0	348	1	94	209	7.78e-62	199
TeaL_121039	ACA42564.1	65.116	43	15	0	1	129	35	77	5.56e-12	65.9
TeaL_121045	CAN72538.1	86.842	38	5	0	448	561	135	172	6.87e-13	76.6
TeaL_121055	PSS08274.1	50.323	155	77	0	2	466	782	936	1.85e-47	176
TeaL_121058	XP_019715892.1	48.101	79	36	2	246	10	72	145	3.3e-13	74.7
TeaL_121060	XP_021816362.1	80.769	104	20	0	2	313	430	533	6.49e-54	187
TeaL_121063	XP_016703171.1	88.71	62	7	0	475	290	94	155	2.25e-29	115
TeaL_121065	XP_017487377.1	45.238	126	68	1	385	8	1	125	4.41e-28	113
TeaL_121078	OMO50707.1	41.935	124	70	2	12	380	89	211	5.86e-24	101
TeaL_121088	XP_015781080.1	57.225	173	73	1	518	3	209	381	6.67e-65	220
TeaL_121089	XP_019073130.1	47.475	99	49	1	290	3	40	138	2.09e-23	99
TeaL_121090	PSR99606.1	76.829	82	19	0	419	174	12	93	6.7e-36	132
TeaL_121094	XP_008200629.2	45.455	110	55	2	45	371	1373	1478	6.49e-25	108
TeaL_121109	XP_017239428.1	36.429	140	85	2	429	10	227	362	3.58e-09	64.3
TeaL_121114	PSR99914.1	68.644	118	37	0	505	152	592	709	3.66e-46	170
TeaL_121122	XP_017243686.1	94.737	38	2	0	115	2	439	476	5.01e-16	85.1
TeaL_121124	KFM80054.1	75.084	297	65	2	865	2	187	483	2.38e-158	460
TeaL_121128	AFY12011.1	82.692	104	18	0	3	314	141	244	4.68e-60	195
TeaL_121129	OVA05709.1	87.5	32	4	0	52	147	179	210	1.04e-10	64.3
TeaL_121133	PNT52517.1	46.226	106	24	1	318	1	200	272	7.4e-19	89.4
TeaL_121135	XP_015787033.1	46.766	201	88	2	67	669	1	182	4.6e-41	149
TeaL_121136	XP_022113377.1	53.125	96	41	2	88	372	7	99	7.73e-21	97.1
TeaL_121137	KFM76618.1	64.362	188	62	2	565	2	36	218	6.55e-73	234
TeaL_121138	XP_023903919.1	100	30	0	0	574	485	22	51	4.67e-08	61.6
TeaL_121148	PSS24925.1	73.006	163	44	0	3	491	280	442	1.99e-81	259
TeaL_121150	ODM97001.1	63.492	63	20	1	656	477	228	290	4.3e-14	80.1
TeaL_121167	XP_022773896.1	84.53	181	28	0	227	769	88	268	9.06e-137	338
TeaL_121169	XP_017486368.1	52.113	213	84	4	615	4	1462	1665	2.87e-62	219
TeaL_121172	XP_015793198.1	62.903	62	23	0	2	187	567	628	1.54e-14	81.6
TeaL_121177	PSS24456.1	89.744	117	12	0	3	353	631	747	1.99e-67	226
TeaL_121178	XP_009351105.1	54.502	211	84	2	14	646	1	199	8.99e-77	238
TeaL_121183	NP_001091804.1	57.843	102	43	0	385	80	4	105	2.46e-34	127
TeaL_121186	XP_023892464.1	53.425	146	68	0	1	438	57	202	2.42e-47	168
TeaL_121200	KVH90213.1	65.714	35	12	0	223	119	367	401	4.19e-10	54.7
TeaL_121202	OMH82848.1	30.189	106	68	2	358	44	28	128	2.81e-07	58.5
TeaL_121210	KPM08942.1	48.413	126	65	0	413	36	196	321	2.49e-34	134
TeaL_121213	XP_023225287.1	69.93	143	43	0	41	469	164	306	7.82e-70	227
TeaL_121214	CAN68831.1	78.462	130	28	0	1	390	264	393	3.08e-56	192
TeaL_121216	AFP57564.1	92.373	118	9	0	355	2	1	118	4.16e-72	225
TeaL_121219	XP_015790509.1	61.062	113	42	2	3	338	305	416	2.04e-35	135
TeaL_121229	XP_011045489.1	77.419	31	7	0	3	95	23	53	3.85e-06	58.2
TeaL_121230	XP_020899700.1	66.531	245	82	0	1	735	287	531	6.76e-112	340
TeaL_121239	XP_009056696.1	57.516	153	58	2	461	3	1595	1740	5.5e-50	181
TeaL_121240	XP_018566911.1	30.612	147	98	3	495	58	323	466	7.19e-16	84.7
TeaL_121248	XP_015868866.1	89.011	91	10	0	162	434	146	236	3.58e-38	146
TeaL_121249	PSS21500.1	53.441	247	86	7	668	3	29	271	2.41e-81	258
TeaL_121251	XP_023877004.1	51.042	96	47	0	305	18	162	257	1.81e-13	80.1
TeaL_121252	KJB40029.1	91.429	35	3	0	606	502	392	426	2.52e-11	72.4
TeaL_121253	PSR84614.1	91.667	36	3	0	108	1	61	96	7.14e-13	72.8
TeaL_121254	AFQ61042.1	72.566	113	31	0	339	1	830	942	2.34e-48	156
TeaL_121256	OTF76895.1	89.167	120	13	0	360	1	26	145	3.92e-62	197
TeaL_121266	XP_023219825.1	52.143	140	38	2	435	16	158	268	2.25e-34	134
TeaL_121268	XP_015789003.1	53.061	49	23	0	5	151	216	264	2.79e-07	57.4
TeaL_121279	PSS15857.1	69.767	43	11	1	254	376	1070	1112	4.72e-07	57.8
TeaL_121280	OMO73242.1	44.672	244	131	2	936	214	542	784	4.7e-68	208
TeaL_121285	CAN76657.1	66.667	42	14	0	13	138	308	349	8.76e-07	58.5
TeaL_121286	KPM09680.1	56.522	161	70	0	484	2	30	190	3.73e-63	203
TeaL_121291	KVI01262.1	95	40	2	0	121	2	146	185	3.53e-15	84.7
TeaL_121296	OAL06991.1	78.873	71	10	1	2	214	744	809	3.64e-39	117
TeaL_121298	XP_020677415.1	49.351	77	38	1	152	379	37	113	2.61e-14	74.3
TeaL_121314	XP_015519631.1	28.346	127	77	3	24	371	1085	1208	2.59e-07	58.2
TeaL_121321	ACN51927.1	81.081	37	7	0	678	568	40	76	2.25e-09	62.4
TeaL_121323	KDO65679.1	93.182	44	3	0	3	134	14	57	6.76e-21	93.2
TeaL_121325	XP_009160336.1	96.732	153	5	0	459	1	59	211	1.23e-101	305
TeaL_121328	OTF78965.1	75	120	30	0	514	155	221	340	1.62e-58	195
TeaL_121331	XP_015785910.1	48.673	113	58	0	340	2	168	280	1.36e-31	127
TeaL_121332	POE53467.1	72.857	140	36	2	3	419	776	914	3.26e-37	149
TeaL_121333	XP_014287090.1	54.206	107	44	2	334	29	1574	1680	1.28e-28	118
TeaL_121334	XP_015790480.1	55.224	134	59	1	403	2	250	382	8.86e-38	145
TeaL_121335	XP_021451232.1	63.333	60	22	0	181	2	3	62	9.54e-18	82.4
TeaL_121336	PSR91400.1	77.778	108	16	1	174	473	1	108	2.57e-29	119
TeaL_121339	AAQ89160.1	58.209	67	19	2	207	22	1	63	6.34e-10	60.8
TeaL_121340	KFM80680.1	58.065	93	24	3	6	284	57	134	4.65e-22	95.1
TeaL_121344	XP_002405989.1	51.19	84	39	1	386	135	260	341	9.7e-20	92.4
TeaL_121345	XP_015782041.1	36.634	101	59	3	318	28	305	404	1.71e-07	58.5
TeaL_121348	XP_007909836.1	45.161	62	31	1	246	70	280	341	1.18e-09	65.9
TeaL_121351	ASL69968.1	79.891	184	37	0	109	660	3	186	2.23e-105	316
TeaL_121353	XP_013268938.1	88.073	218	26	0	655	2	9	226	2.07e-143	408
TeaL_121354	XP_022238196.1	61.905	42	16	0	1	126	314	355	2.05e-07	58.9
TeaL_121356	XP_013076371.1	47.761	134	58	2	402	1	66	187	3.15e-28	113
TeaL_121358	XP_017493275.1	82.738	168	28	1	504	1	177	343	2.81e-99	303
TeaL_121359	BAF57639.1	75	156	39	0	2	469	48	203	9.31e-84	257
TeaL_121360	XP_015597964.1	41.27	126	71	2	378	1	104	226	3.56e-22	99
TeaL_121361	XP_007723453.1	94.382	89	5	0	2	268	55	143	5.29e-53	173
TeaL_121362	XP_015785766.1	49.73	185	93	0	557	3	402	586	3.52e-54	190
TeaL_121363	XP_015793311.1	78.652	89	19	0	268	2	1	89	1.96e-42	148
TeaL_121370	ELT87218.1	36.449	107	54	4	323	3	6	98	6.47e-08	61.2
TeaL_121371	XP_015785766.1	31.944	216	96	4	59	568	15	225	2.82e-24	110
TeaL_121373	KKY15556.1	39.167	120	72	1	86	445	1	119	3.72e-17	84.3
TeaL_121375	XP_009351104.1	83.929	112	18	0	336	1	488	599	6.01e-56	192
TeaL_121377	KZS17171.1	72.727	77	21	0	394	164	7	83	2.36e-31	115
TeaL_121378	XP_022258014.1	25.974	154	111	1	70	531	375	525	1.47e-10	70.5
TeaL_121383	XP_012537853.1	49.032	155	78	1	1	465	203	356	1.06e-38	144
TeaL_121387	XP_018494759.1	69.697	198	60	0	12	605	314	511	1.68e-96	300
TeaL_121390	XP_015787483.1	42.727	110	58	3	353	24	3	107	2.83e-17	87.8
TeaL_121391	CDJ90856.1	39.865	148	77	3	420	1	393	536	1.04e-28	119
TeaL_121393	XP_020382837.1	60.897	156	56	2	16	477	82	234	1.6e-55	184
TeaL_121394	POF03540.1	34.211	114	73	1	530	195	134	247	6.26e-12	73.9
TeaL_121395	XP_015792671.1	62.209	172	61	3	509	3	120	290	1.3e-65	216
TeaL_121398	XP_012084668.1	38.065	155	89	1	23	487	356	503	2.4e-20	98.2
TeaL_121399	OXB75769.1	38.356	73	41	1	295	513	7	75	9.1e-07	54.7
TeaL_121400	XP_020418836.1	33.333	309	161	10	824	3	20	318	1.18e-25	115
TeaL_121403	XP_015906873.1	62.025	79	25	1	110	346	1	74	1.13e-22	96.3
TeaL_121404	EFN66592.1	59.868	152	61	0	464	9	28	179	5.27e-63	201
TeaL_121408	PTY16877.1	46.667	75	37	2	226	2	36	107	1.76e-12	73.2
TeaL_121409	XP_021321784.1	54.955	111	50	0	333	1	35	145	1.36e-36	137
TeaL_121410	XP_015790454.1	38.961	77	42	2	8	232	228	301	3.76e-07	58.5
TeaL_121411	XP_011060684.1	55.294	85	38	0	160	414	11	95	2.51e-23	104
TeaL_121412	XP_023236232.1	80.303	66	13	0	200	3	14	79	3.48e-33	121
TeaL_121415	XP_001935364.1	88.679	106	12	0	403	86	547	652	8.1e-34	134
TeaL_121417	PRD22723.1	42.353	170	90	4	539	42	665	830	1.55e-37	147
TeaL_121418	XP_018042703.1	96.835	158	5	0	475	2	195	352	3.92e-108	323
TeaL_121420	AAP06864.1	37.234	94	58	1	4	285	63	155	1.59e-07	58.2
TeaL_121421	XP_015784475.1	39.865	148	79	4	426	7	540	685	6.31e-26	112
TeaL_121423	XP_001797308.1	67.308	104	15	1	257	3	404	507	3.61e-37	145
TeaL_121427	OWR43085.1	35.294	136	88	0	411	4	1	136	1.47e-19	88.2
TeaL_121429	KKY21362.1	55.862	145	59	1	1	420	7	151	1.89e-44	152
TeaL_121430	KFM74312.1	63.924	158	55	1	3	476	187	342	2.48e-65	215
TeaL_121438	XP_013780515.1	47.619	105	49	3	4	318	146	244	4.67e-21	96.3
TeaL_121439	PSR84913.1	38.889	108	64	1	337	20	561	668	2.72e-12	72
TeaL_121444	XP_021934497.1	56.284	183	76	3	622	74	108	286	3.97e-66	214
TeaL_121448	DAA34522.1	72.028	143	40	0	431	3	48	190	1.47e-62	202
TeaL_121451	XP_015789003.1	62.411	141	53	0	423	1	11	151	3.64e-61	201
TeaL_121452	PSR92632.1	86.275	51	7	0	285	437	91	141	1.19e-21	99.8
TeaL_121453	XP_013786030.1	51.948	154	73	1	461	3	37	190	2.86e-51	178
TeaL_121455	XP_011052251.1	45.098	153	78	3	490	47	100	251	2.19e-32	126
TeaL_121459	XP_010795259.1	87.952	83	10	0	251	3	7	89	2.02e-48	162
TeaL_121464	PNY16263.1	63.529	85	31	0	445	191	346	430	6.71e-33	129
TeaL_121465	XP_019647716.1	57.971	69	29	0	361	155	610	678	2.25e-19	92.8
TeaL_121466	XP_013262617.1	75.781	128	31	0	386	3	89	216	1.01e-68	218
TeaL_121471	XP_023237526.1	89.231	65	7	0	579	385	83	147	3.68e-32	122
TeaL_121472	XP_015788913.1	49.167	120	57	1	368	9	36	151	6.69e-32	121
TeaL_121473	XP_017482350.1	64.444	45	11	1	413	532	16	60	1.06e-06	58.2
TeaL_121475	XP_015782461.1	60	175	69	1	561	37	889	1062	5.4e-66	228
TeaL_121476	EKC28575.1	67.176	131	43	0	97	489	6	136	4.93e-60	197
TeaL_121477	XP_015791026.1	48.408	157	75	2	502	32	28	178	6.12e-38	138
TeaL_121478	XP_011642001.1	82.759	116	20	0	349	2	24	139	4.63e-64	215
TeaL_121479	OIS97464.1	55.263	114	40	5	83	394	21	133	9.01e-27	107
TeaL_121481	ACG27081.1	87.931	116	14	0	350	3	2	117	6.53e-69	217
TeaL_121483	XP_015791940.1	40.136	147	85	2	74	511	59	203	1.51e-26	114
TeaL_121484	PSN56866.1	46.667	195	87	2	5	580	397	577	3.31e-49	179
TeaL_121486	KFO23115.1	29.577	213	74	5	437	24	85	296	1.55e-11	70.5
TeaL_121487	XP_015790070.1	72.917	96	25	1	404	120	2	97	3.04e-43	148
TeaL_121491	XP_003742949.1	66.265	83	28	0	109	357	3	85	3.34e-33	120
TeaL_121493	XP_017630842.1	62.105	95	36	0	360	76	122	216	3.56e-41	129
TeaL_121494	XP_015793047.1	71.171	111	32	0	341	9	177	287	2.98e-52	175
TeaL_121495	OTF75934.1	43.697	119	65	2	1	354	435	552	5.22e-21	97.8
TeaL_121496	KFM82311.1	56.707	164	70	1	494	3	44	206	5.56e-65	208
TeaL_121498	XP_016229273.1	61.111	72	28	0	187	402	1	72	5.68e-13	74.7
TeaL_121500	XP_017997712.1	99.074	108	1	0	1	324	141	248	3.11e-53	181
TeaL_121502	XP_013399761.1	46.995	183	79	2	662	114	490	654	2.15e-40	157
TeaL_121503	KIW73760.1	96.947	131	4	0	23	415	1	131	1.99e-89	268
TeaL_121505	CDP06334.1	81.046	153	29	0	459	1	44	196	5.74e-82	266
TeaL_121507	XP_010041318.1	65	40	14	0	259	378	1	40	2.51e-07	57.8
TeaL_121509	XP_017494918.1	84.426	122	18	1	6	371	4	124	6.95e-68	211
TeaL_121510	XP_007224656.1	59.664	119	47	1	362	6	614	731	1.09e-29	122
TeaL_121512	XP_016416415.1	37.647	85	44	2	251	15	45	126	9.22e-08	57.8
TeaL_121515	XP_015789775.1	72.65	117	28	2	449	108	92	207	1.24e-52	174
TeaL_121521	OCL13548.1	61.765	102	39	0	306	1	426	527	3.6e-27	114
TeaL_121523	XP_021649915.1	58.621	87	33	1	254	3	42	128	2.32e-28	108
TeaL_121525	XP_023881891.1	50.794	126	62	0	183	560	366	491	4.92e-50	126
TeaL_121526	ELK11739.1	63.793	116	42	0	10	357	274	389	1.94e-45	162
TeaL_121527	ODN06159.1	52.985	134	63	0	454	53	105	238	7.75e-38	138
TeaL_121529	XP_010100310.1	86.869	99	13	0	2	298	112	210	5.23e-57	186
TeaL_121535	XP_006818139.1	48.276	87	35	3	239	9	28	114	7.3e-13	74.7
TeaL_121537	XP_022692773.1	68.919	148	39	2	2	424	4015	4162	4.49e-61	213
TeaL_121539	XP_023905041.1	57.025	121	48	2	355	2	8	127	1.88e-34	135
TeaL_121541	OAL50466.1	68.79	157	44	2	460	2	114	269	1.39e-46	166
TeaL_121542	XP_009018188.1	58.242	91	38	0	364	92	211	301	4.84e-34	129
TeaL_121548	CRL04321.1	51.807	83	37	1	456	208	2	81	7.44e-15	76.3
TeaL_121550	XP_002611142.1	35.955	178	100	4	551	18	109	272	6.93e-30	121
TeaL_121555	XP_015781392.1	61.429	140	46	2	455	36	13	144	8.15e-55	178
TeaL_121557	BAC02725.2	43.558	163	75	5	490	14	472	621	9.49e-34	135
TeaL_121558	XP_011418347.1	32.727	110	65	1	386	57	465	565	1.43e-10	68.2
TeaL_121563	XP_013264871.1	76	125	30	0	3	377	250	374	3.12e-61	205
TeaL_121564	OVA09531.1	62.385	109	41	0	328	2	70	178	6.38e-43	149
TeaL_121567	XP_013773798.1	55.319	94	42	0	255	536	125	218	5.19e-27	113
TeaL_121570	XP_007502305.1	38.824	85	48	3	60	308	20	102	7.2e-07	56.2
TeaL_121573	XP_023227139.1	80.556	108	21	0	324	1	71	178	2.69e-53	175
TeaL_121576	XP_022198363.1	70.769	65	18	1	343	149	95	158	2.1e-19	91.3
TeaL_121580	KFM57826.1	58.824	119	48	1	357	1	597	714	7.52e-41	154
TeaL_121581	XP_016237792.1	87.342	158	20	0	1	474	173	330	1.48e-70	228
TeaL_121583	XP_017461320.1	65.179	112	39	0	31	366	66	177	1.23e-49	169
TeaL_121585	XP_014772050.1	50.633	79	38	1	111	344	1	79	1.05e-13	73.2
TeaL_121591	CEI40382.1	60	50	20	0	481	332	843	892	4.25e-10	68.2
TeaL_121593	XP_023227156.1	41.441	111	56	2	326	6	562	667	1.32e-20	95.5
TeaL_121595	XP_023723317.1	53.297	182	79	1	2	547	505	680	2.73e-43	164
TeaL_121598	XP_017698167.1	36.242	149	83	7	451	14	318	457	2.38e-14	80.1
TeaL_121599	XP_022642704.1	72.549	102	28	0	2	307	194	295	1.32e-44	155
TeaL_121601	PSN44619.1	68.085	94	30	0	110	391	19	112	1.88e-43	148
TeaL_121610	XP_007909126.1	68.293	41	13	0	185	307	31	71	1.44e-08	62.4
TeaL_121612	PIS89309.1	75.676	74	18	0	223	2	5	78	7.26e-31	120
TeaL_121613	PSN43883.1	56.098	123	54	0	374	6	180	302	1.75e-41	148
TeaL_121617	ACD11916.1	63.514	148	54	0	446	3	25	172	2.73e-65	206
TeaL_121619	XP_023238697.1	74.359	39	10	0	540	424	43	81	5.28e-11	70.5
TeaL_121621	XP_022254208.1	71.852	135	38	0	406	2	9	143	1.42e-62	212
TeaL_121622	XP_008330468.1	62.141	383	142	2	1176	28	41	420	7.72e-160	466
TeaL_121623	XP_014347284.1	35.484	93	60	0	31	309	304	396	1.53e-06	55.5
TeaL_121624	XP_011266413.1	46.212	132	64	2	512	120	3	128	3.16e-29	114
TeaL_121625	XP_309347.4	72.656	128	35	0	400	17	52	179	1.96e-58	194
TeaL_121626	XP_015031849.1	81.633	147	26	1	442	2	3	148	6.03e-71	224
TeaL_121627	XP_017494924.1	69.072	97	29	1	293	3	25	120	5.74e-36	138
TeaL_121630	XP_015789030.1	62.205	127	48	0	399	19	28	154	2.07e-45	165
TeaL_121635	XP_017483967.1	69.333	75	23	0	284	508	112	186	3.76e-25	105
TeaL_121636	XP_021684898.1	34.848	198	94	6	576	49	57	241	4.53e-16	83.6
TeaL_121639	XP_015926487.1	47.368	57	29	1	149	319	2	57	2.95e-06	53.5
TeaL_121646	XP_013090427.1	46.795	156	83	0	1	468	123	278	1.13e-46	170
TeaL_121648	XP_002129278.1	44.167	120	62	1	521	177	298	417	6.04e-23	105
TeaL_121652	XP_019862534.1	57.471	87	37	0	51	311	23	109	2.29e-26	104
TeaL_121655	XP_012984523.1	60.87	115	44	1	350	6	1	114	4.16e-41	143
TeaL_121656	PSS16358.1	45.238	126	63	4	421	47	21	141	2.14e-24	108
TeaL_121657	XP_002115962.1	61.538	104	40	0	313	2	13	116	2.09e-42	146
TeaL_121659	XP_023303206.1	57.534	73	31	0	327	545	2578	2650	3e-19	95.1
TeaL_121661	PLY90335.1	58.389	149	62	0	3	449	112	260	1.49e-33	134
TeaL_121664	GAU51438.1	35.252	139	90	0	5	421	322	460	1.52e-14	79.7
TeaL_121666	XP_002734284.1	47.287	129	55	3	391	5	327	442	1.02e-25	111
TeaL_121669	XP_016750573.1	80	80	15	1	345	106	52	130	2.27e-38	115
TeaL_121670	XP_015788290.1	61.29	62	22	1	418	233	234	293	2.65e-14	79
TeaL_121674	XP_022826985.1	40.476	126	75	0	541	164	21	146	1.65e-19	92
TeaL_121676	XP_014554341.1	62.295	122	40	3	6	356	134	254	7.34e-47	161
TeaL_121677	YP_009337794.1	30	170	103	4	38	523	68	229	2.47e-08	63.2
TeaL_121678	XP_015795977.1	44.162	197	99	3	1	591	44	229	9.35e-42	160
TeaL_121681	ETN66401.1	49.18	122	43	2	80	445	1	103	6.72e-09	60.8
TeaL_121684	PSS24040.1	31.873	251	162	4	736	2	105	352	1.98e-25	114
TeaL_121688	YP_009268711.1	40.404	99	52	5	371	84	1	95	2.7e-08	58.2
TeaL_121690	KXK52326.1	57.983	119	50	0	364	8	6	124	8.97e-47	156
TeaL_121693	XP_023909208.1	71.852	135	38	0	4	408	255	389	1.61e-63	215
TeaL_121695	XP_015925025.1	56.716	134	58	0	403	2	266	399	1.38e-48	172
TeaL_121696	KQK75009.1	64.972	177	61	1	2	532	21	196	1.61e-79	245
TeaL_121698	XP_016625387.1	94.667	150	8	0	450	1	4	153	1.51e-100	295
TeaL_121700	XP_015793323.1	84.106	151	24	0	453	1	73	223	1.08e-87	272
TeaL_121701	PIO39546.1	45.161	155	82	2	469	5	82	233	4.81e-36	133
TeaL_121703	XP_015921595.2	89.231	65	7	0	200	6	1	65	3.96e-33	120
TeaL_121706	XP_010648083.1	33.333	138	78	5	400	2	296	424	2.19e-14	72
TeaL_121712	XP_019924794.1	55.801	181	77	2	3	545	80	257	2.24e-64	211
TeaL_121714	XP_003844405.1	83.784	148	24	0	1	444	51	198	3.79e-87	262
TeaL_121715	XP_015794994.1	34.579	107	68	2	4	318	1093	1199	1.19e-13	75.5
TeaL_121716	PSR89571.1	90	110	8	1	332	3	432	538	1.41e-59	202
TeaL_121719	XP_007051857.1	77.419	31	7	0	93	1	7	37	8.78e-06	56.2
TeaL_121720	XP_021002166.1	69.811	53	16	0	160	2	80	132	9.09e-15	80.1
TeaL_121721	XP_009351094.1	67.081	161	53	0	225	707	55	215	5.75e-70	239
TeaL_121722	KFM74754.1	54.887	133	55	3	396	1	1	129	5.82e-31	120
TeaL_121724	PKU78985.1	51.923	104	50	0	312	1	1015	1118	5.89e-28	116
TeaL_121725	OMO92476.1	45.378	119	45	3	32	388	649	747	8.33e-29	92
TeaL_121726	XP_015781967.1	42	150	87	0	450	1	22	171	5.72e-44	154
TeaL_121727	XP_015909008.1	42.105	133	68	3	400	2	601	724	3.38e-17	87
TeaL_121730	XP_018580020.1	59.794	97	38	1	84	371	54	150	7.58e-31	122
TeaL_121731	OSS48166.1	69.531	128	39	0	2	385	173	300	3.31e-55	185
TeaL_121734	ENN83423.1	80.702	114	22	0	108	449	1	114	4.99e-61	195
TeaL_121737	ACD11944.1	84.663	163	25	0	1	489	58	220	4.98e-99	294
TeaL_121743	PSN43446.1	69.863	146	40	2	429	1	15	159	4.01e-63	203
TeaL_121751	XP_023247608.1	56.436	101	44	0	353	51	146	246	1.04e-30	124
TeaL_121754	ALR73992.1	91.579	95	8	0	2	286	3	97	7.88e-47	156
TeaL_121758	XP_015785910.1	40.476	84	47	1	248	6	49	132	1.86e-09	64.7
TeaL_121760	EFN85161.1	61.475	122	39	2	246	611	17	130	9.26e-46	157
TeaL_121768	AGH55741.1	62.667	150	55	1	1	447	497	646	3.09e-41	155
TeaL_121777	OTF74312.1	38.571	140	75	4	20	406	224	363	1.67e-17	87.4
TeaL_121779	XP_001519470.3	58.915	129	51	1	3	383	9	137	1.14e-45	154
TeaL_121781	CRL02449.1	57.558	172	69	1	33	536	2	173	2.56e-60	196
TeaL_121784	PSN36350.1	51.786	56	27	0	301	134	171	226	3.23e-09	63.5
TeaL_121787	OMP00874.1	43.011	93	53	0	83	361	674	766	8.17e-17	85.5
TeaL_121795	EJW77198.1	70	100	30	0	2	301	4	103	1.16e-46	160
TeaL_121798	PSS35060.1	84.783	138	20	1	413	3	406	543	1.94e-73	240
TeaL_121800	XP_013855685.1	47.863	117	56	2	337	2	712	828	9.2e-13	73.2
TeaL_121803	PRD30577.1	54.545	55	25	0	152	316	14	68	1.37e-08	57.4
TeaL_121805	XP_014296568.1	49.333	75	37	1	297	73	39	112	6.7e-13	72.8
TeaL_121807	XP_010747465.1	69.492	59	18	0	431	255	558	616	8.43e-18	89.7
TeaL_121808	PIA28366.1	46.512	86	33	3	72	326	386	459	5.78e-12	72.8
TeaL_121809	XP_013777349.1	80.909	110	19	2	3	329	97	205	1.28e-56	183
TeaL_121812	KHJ40501.1	69.767	129	38	1	387	1	136	263	2.86e-55	183
TeaL_121818	XP_011640717.1	41.538	130	72	3	390	7	221	348	7.22e-24	103
TeaL_121827	XP_002415341.1	63.441	93	34	0	280	2	30	122	2.85e-23	104
TeaL_121830	XP_018853845.1	30.769	117	80	1	700	353	260	376	6.73e-12	64.3
TeaL_121831	XP_012339770.1	62.092	153	53	2	140	598	62	209	7.17e-58	198
TeaL_121832	CDP03814.1	68.254	63	15	2	278	451	95	157	2e-17	88.2
TeaL_121834	XP_022791011.1	52.308	65	31	0	1	195	43	107	1.29e-14	77.4
TeaL_121839	OAL48859.1	88.136	59	7	0	594	418	204	262	8.38e-29	117
TeaL_121840	POE67389.1	77.519	129	29	0	387	1	172	300	1.71e-69	220
TeaL_121841	XP_002410789.1	56.028	141	62	0	2	424	21	161	3.16e-49	177
TeaL_121846	XP_022242220.1	77.344	128	27	1	3	386	216	341	7.3e-64	209
TeaL_121848	XP_016226084.1	91.339	127	11	0	384	4	91	217	1.12e-71	232
TeaL_121849	KRT83306.1	75.974	154	37	0	472	11	211	364	1.23e-81	254
TeaL_121851	XP_013276469.1	93.243	148	10	0	3	446	320	467	2.24e-95	292
TeaL_121853	PRW33236.1	74.286	140	36	0	2	421	158	297	1.98e-71	235
TeaL_121858	XP_012853666.1	40.23	87	52	0	137	397	322	408	4.04e-14	78.2
TeaL_121860	AAS02309.1	69.737	76	23	0	228	1	2	77	4.73e-33	126
TeaL_121869	XP_019073020.1	75	40	10	0	16	135	23	62	4.07e-12	72
TeaL_121871	XP_001791917.1	95.575	113	5	0	3	341	907	1019	3.3e-70	236
TeaL_121872	PSK56817.1	72	50	14	0	22	171	1	50	4.89e-13	69.3
TeaL_121877	XP_015792867.1	66.667	123	41	0	372	4	167	289	2.25e-51	176
TeaL_121880	XP_009898803.1	28.448	116	54	1	35	382	520	606	1.34e-11	71.2
TeaL_121884	XP_017488154.1	78.641	103	22	0	4	312	224	326	4.75e-49	170
TeaL_121885	PSN34680.1	66.216	74	25	0	229	8	1	74	1.61e-16	77.8
TeaL_121888	XP_013117395.1	46.957	115	56	3	380	39	793	903	3.16e-23	103
TeaL_121889	XP_014122844.1	64.246	179	64	0	3	539	94	272	2.37e-66	215
TeaL_121890	KFM60136.1	58.696	138	57	0	2	415	84	221	1.47e-52	178
TeaL_121894	XP_013782057.1	61.429	140	54	0	451	32	189	328	3.7e-48	167
TeaL_121897	XP_023928736.1	41.579	190	107	2	574	5	124	309	2.98e-26	114
TeaL_121899	PCG68416.1	72.388	134	37	0	1	402	57	190	5.63e-59	192
TeaL_121900	KZS16194.1	38.509	161	94	2	20	502	289	444	2.77e-21	100
TeaL_121903	KPM05115.1	54.658	161	68	4	480	4	21	178	9.62e-51	171
TeaL_121906	XP_017493733.1	57.143	119	51	0	357	1	3	121	1.07e-36	130
TeaL_121914	PSS24548.1	76.289	97	20	1	1	291	131	224	9.16e-41	148
TeaL_121919	PSS08274.1	54.054	148	68	0	3	446	1015	1162	6.89e-36	141
TeaL_121920	OWM65682.1	43.386	189	96	5	70	618	436	619	8.72e-34	138
TeaL_121922	XP_009351296.1	97.285	221	6	0	1	663	156	376	6.22e-163	471
TeaL_121923	PIC37079.1	65.476	84	29	0	103	354	1	84	6.73e-35	131
TeaL_121931	OTF71389.1	42.857	119	66	2	2	352	59	177	1.61e-22	97.1
TeaL_121932	OAL02532.1	91.304	92	8	0	2	277	368	459	1.95e-52	181
TeaL_121935	ADY39587.1	59.783	92	37	0	281	6	4	95	3.63e-31	117
TeaL_121941	XP_020488531.1	66.667	39	13	0	117	1	1	39	1.01e-07	58.2
TeaL_121945	XP_016089645.1	43.382	136	65	2	373	2	85	220	2.92e-28	113
TeaL_121948	XP_017238773.1	63.303	109	32	2	6	320	219	323	2.3e-31	124
TeaL_121949	AAI23992.1	47.297	74	39	0	1	222	743	816	7.8e-11	70.5
TeaL_121950	KPM11210.1	51.695	118	37	2	379	26	375	472	1e-22	102
TeaL_121961	XP_023931619.1	59.712	139	55	1	2	415	133	271	8.77e-54	179
TeaL_121963	XP_023911343.1	34.783	92	59	1	287	15	73	164	3.43e-11	68.9
TeaL_121964	XP_001986566.1	48.718	78	29	1	3	236	78	144	1.16e-13	73.6
TeaL_121965	XP_015791943.1	47.727	132	69	0	440	45	171	302	2.08e-40	146
TeaL_121967	XP_017488834.1	56.842	95	40	1	113	397	7	100	1.92e-29	112
TeaL_121968	XP_021949262.1	27.907	129	80	2	399	13	29	144	1.67e-09	62.4
TeaL_121971	XP_023220910.1	85.106	47	6	1	334	474	15	60	7.07e-17	87
TeaL_121981	XP_017689025.1	69.524	105	31	1	315	1	4	107	4e-48	166
TeaL_121986	XP_023209756.1	40.559	143	71	1	1	387	29	171	5.41e-27	114
TeaL_121989	XP_002425603.1	51.485	101	46	1	353	51	151	248	2.92e-25	106
TeaL_121993	XP_022240863.1	39.024	82	50	0	438	193	613	694	8.03e-13	75.1
TeaL_121996	XP_022704531.1	60	105	42	0	323	9	159	263	5.67e-30	117
TeaL_121997	XP_002403375.1	49.606	127	64	0	24	404	50	176	8.43e-29	115
TeaL_122000	XP_009154094.1	49.296	71	23	3	237	437	3	64	6.75e-06	54.7
TeaL_122003	XP_018022650.1	53.293	167	75	1	2	502	446	609	9.61e-52	186
TeaL_122009	XP_022819767.1	56.14	114	49	1	1	342	2701	2813	4.83e-36	139
TeaL_122011	CCQ42776.1	80.8	125	24	0	375	1	59	183	1.98e-69	221
TeaL_122016	XP_015795977.1	46.825	126	60	3	3	380	2763	2881	2.47e-24	107
TeaL_122018	PPD79227.1	71.875	32	9	0	385	290	81	112	4.48e-07	57.8
TeaL_122019	OMO53991.1	34.615	156	94	3	463	2	1025	1174	1e-17	90.5
TeaL_122021	XP_017972020.1	86.957	23	3	0	1	69	120	142	2.11e-08	43.5
TeaL_122026	KPM08514.1	81.25	64	12	0	194	3	7	70	5.99e-30	112
TeaL_122028	XP_002423226.1	63.529	85	31	0	505	251	42	126	8.86e-46	116
TeaL_122029	ANB66347.1	98.529	68	1	0	150	353	1	68	3.16e-36	141
TeaL_122031	KFY94722.1	48.148	81	28	2	181	381	28	108	5.76e-09	60.5
TeaL_122034	CAN68261.1	63.636	99	36	0	6	302	87	185	9.62e-46	144
TeaL_122044	PRQ60552.1	48.421	95	47	2	79	357	141	235	4.41e-17	84.3
TeaL_122046	OQR77669.1	60	75	30	0	3	227	506	580	1.08e-24	107
TeaL_122047	OTF71202.1	48.276	116	54	3	64	408	104	214	4.83e-25	109
TeaL_122048	XP_023223869.1	50	136	68	0	2	409	520	655	8.93e-42	157
TeaL_122049	PSS06268.1	63.415	82	30	0	1	246	416	497	6.12e-49	123
TeaL_122052	XP_002412276.1	75.581	86	21	0	403	146	87	172	9.77e-38	135
TeaL_122055	XP_013781439.1	62.5	72	27	0	297	82	29	100	4.32e-20	89
TeaL_122056	AIK35195.1	36.364	110	68	1	328	5	1342	1451	3.1e-15	82
TeaL_122060	XP_012141822.1	54.494	178	79	2	2	532	570	746	3.49e-47	173
TeaL_122062	XP_015378340.1	82.456	57	10	0	456	286	61	117	2.33e-23	97.8
TeaL_122071	XP_013791450.1	46.721	122	62	1	377	12	9	127	5.41e-29	114
TeaL_122077	CCE77984.1	71.739	138	37	2	422	9	42	177	1.39e-66	209
TeaL_122084	PSS01405.1	54.198	131	53	4	1	390	51	175	7.45e-37	142
TeaL_122087	XP_006280294.1	70.27	37	11	0	112	2	7	43	4.37e-08	60.8
TeaL_122089	XP_023242719.1	42.353	85	46	3	156	401	1	85	1.54e-15	77.4
TeaL_122090	KPM06723.1	72.174	115	32	0	60	404	1304	1418	2.48e-52	187
TeaL_122092	XP_022243297.1	31.088	193	95	4	1	468	1566	1757	7.51e-15	81.3
TeaL_122096	XP_023237784.1	79.042	167	35	0	7	507	2672	2838	1.42e-88	293
TeaL_122097	XP_015787288.1	59.559	136	54	1	527	120	29	163	6.43e-51	172
TeaL_122100	BAU01847.1	78.261	46	10	0	205	68	33	78	4.88e-16	77.8
TeaL_122101	KFM70376.1	62.044	137	52	0	1	411	30	166	9.14e-57	189
TeaL_122104	KOX74139.1	92.308	78	6	0	3	236	295	372	1.38e-72	166
TeaL_122107	KYQ44545.1	64.356	101	36	0	44	346	172	272	1.89e-32	125
TeaL_122109	XP_013383159.1	34.694	98	64	0	2	295	111	208	2.85e-13	73.2
TeaL_122111	XP_017786053.1	38.462	130	69	4	130	501	584	708	3.68e-19	94
TeaL_122114	XP_014089194.1	54.808	104	45	1	2	313	226	327	5.53e-26	109
TeaL_122115	XP_021948717.1	64.894	94	30	2	6	281	114	206	1.18e-29	116
TeaL_122117	KNG47046.1	96.512	86	3	0	338	81	58	143	1.99e-55	178
TeaL_122118	XP_024190061.1	44.643	112	54	2	3	314	679	790	1.21e-13	77.4
TeaL_122125	OAL06112.1	84.783	92	14	0	2	277	367	458	1.07e-71	168
TeaL_122127	XP_002435268.1	63.91	133	44	3	3	398	185	314	1.11e-47	174
TeaL_122130	OTF78893.1	57.143	133	56	1	397	2	307	439	1.81e-39	147
TeaL_122131	KPM10417.1	46.377	69	37	0	2	208	56	124	6.27e-14	74.7
TeaL_122132	EOY24339.1	36.22	127	80	1	397	20	364	490	1.01e-14	79.7
TeaL_122134	NP_001310050.1	44.737	190	98	4	8	559	167	355	5.46e-45	163
TeaL_122135	XP_002433979.1	41.481	135	76	1	4	399	194	328	2.23e-32	129
TeaL_122137	AKC35142.1	66.321	193	63	1	581	3	224	414	2.95e-81	258
TeaL_122138	CDO97245.1	63.736	91	29	1	202	474	539	625	1.13e-44	130
TeaL_122139	XP_017314011.1	26.452	155	94	3	7	450	85	226	3.35e-08	60.8
TeaL_122154	KIV77840.1	74.783	115	29	0	5	349	647	761	8.24e-44	162
TeaL_122157	XP_023227702.1	74.107	112	29	0	337	2	235	346	1.44e-51	177
TeaL_122162	XP_002435177.1	52.632	152	61	2	97	537	20	165	5.57e-43	151
TeaL_122170	KPM10830.1	47.619	105	51	1	393	79	4	104	2.03e-26	106
TeaL_122176	AUW75513.1	81.429	140	25	1	2	418	4	143	1.14e-76	233
TeaL_122180	XP_015790571.1	57.047	149	63	1	3	446	127	275	4.42e-54	183
TeaL_122181	AUG68262.1	39.604	101	53	3	310	20	630	726	6.91e-09	63.2
TeaL_122194	KPM11800.1	52.542	59	27	1	178	2	442	499	2.31e-11	70.5
TeaL_122197	XP_015788441.1	52.941	102	46	1	1	300	1104	1205	7.76e-26	110
TeaL_122203	AQK89410.1	92.593	27	2	0	394	314	55	81	9.34e-08	56.2
TeaL_122204	XP_019150780.1	37.607	117	72	1	433	86	844	960	1.46e-16	85.9
TeaL_122206	PON77436.1	81.818	55	6	1	1	153	194	248	3.06e-21	95.9
TeaL_122210	GAV88489.1	46.939	98	52	0	297	4	64	161	3.04e-19	89
TeaL_122217	XP_015783238.1	82.946	129	22	0	1	387	396	524	1.23e-73	241
TeaL_122220	XP_010091418.1	91.447	152	13	0	532	77	418	569	5.97e-99	305
TeaL_122224	XP_022891863.1	49.007	151	68	2	2	442	118	263	2.77e-37	138
TeaL_122230	XP_023217241.1	70	80	24	0	2	241	62	141	1.16e-31	119
TeaL_122237	PSS09951.1	83.333	72	10	1	6	221	538	607	6.84e-30	123
TeaL_122239	XP_023214148.1	74.286	35	9	0	156	260	256	290	1.19e-07	58.9
TeaL_122240	XP_005862171.2	89.474	76	8	0	117	344	24	99	1.58e-41	142
TeaL_122245	PSR92917.1	59.155	71	29	0	451	239	306	376	1.58e-14	79.3
TeaL_122247	XP_009351177.1	88.976	127	14	0	383	3	290	416	4.69e-76	244
TeaL_122250	KJB33505.1	55.245	143	34	2	108	536	389	501	1.17e-34	130
TeaL_122251	XP_023231619.1	76.522	115	27	0	126	470	28	142	4.1e-59	191
TeaL_122256	XP_001796874.1	94.231	156	9	0	1	468	758	913	1.75e-89	291
TeaL_122261	XP_021349854.1	43.529	85	44	1	133	387	375	455	7.12e-12	71.6
TeaL_122268	XP_012257844.1	46.939	147	58	3	440	3	186	313	1.93e-28	119
TeaL_122272	XP_013260246.1	48.718	78	36	1	136	369	1	74	7.76e-11	68.2
TeaL_122279	XP_018390976.1	100	77	0	0	349	119	1	77	2.04e-47	156
TeaL_122281	CRK94061.1	72.222	108	25	2	1	312	56	162	3.15e-49	164
TeaL_122288	XP_018379716.1	92.079	101	8	0	386	84	1	101	9.81e-61	191
TeaL_122289	XP_016467228.1	43.243	74	42	0	47	268	454	527	4.1e-12	71.6
TeaL_122297	AIK35195.1	31.405	121	68	3	3	341	1407	1520	8.48e-09	62
TeaL_122298	XP_019052062.1	100	27	0	0	2	82	141	167	2.24e-07	59.7
TeaL_122311	PSS34576.1	78.788	165	35	0	496	2	647	811	2.76e-79	265
TeaL_122315	CBI28724.3	89.216	102	10	1	308	3	134	234	1.59e-55	189
TeaL_122318	XP_024190061.1	38.75	80	46	2	176	409	926	1004	4.58e-10	59.7
TeaL_122319	XP_022236694.1	42.5	80	44	1	399	160	158	235	2.85e-11	70.1
TeaL_122325	XP_010272205.1	48.958	96	49	0	2	289	893	988	7.22e-12	73.6
TeaL_122327	XP_014222376.1	66.279	86	29	0	258	1	635	720	8.16e-53	127
TeaL_122329	XP_009988231.1	51.316	76	37	0	232	5	10	85	2.78e-17	80.9
TeaL_122336	XP_017187299.1	88.679	53	6	0	86	244	134	186	1.34e-25	96.3
TeaL_122343	OAK94374.1	80.282	142	28	0	1	426	93	234	1.68e-77	247
TeaL_122357	XP_023226756.1	83.562	73	12	0	219	1	1	73	6.12e-34	124
TeaL_122359	XP_008231432.1	47.668	193	90	2	578	3	11	193	2.77e-57	194
TeaL_122368	XP_007693655.1	91.667	60	5	0	156	335	185	244	1.2e-22	87.4
TeaL_122371	PSS21414.1	45.455	55	30	0	369	205	85	139	8.03e-08	60.1
TeaL_122377	OVA02727.1	83.871	31	5	0	354	262	1197	1227	5.55e-07	57
TeaL_122378	KFM79670.1	70.13	154	44	1	6	467	57	208	5.54e-77	244
TeaL_122385	CAN73913.1	96.774	62	2	0	196	381	196	257	3.19e-28	99.8
TeaL_122386	PSS30362.1	80.488	41	8	0	3	125	58	98	1.61e-20	74.3
TeaL_122387	KZN10997.1	82.927	41	7	0	124	2	668	708	3e-10	67.4
TeaL_122398	XP_023901326.1	60.294	68	24	1	259	462	231	295	3.29e-21	84.7
TeaL_122402	XP_018503146.1	59.259	81	33	0	219	461	140	220	8.24e-41	98.6
TeaL_122403	PKA51832.1	47.222	72	34	2	134	337	113	184	2.64e-10	65.5
TeaL_122407	PSS08149.1	44.534	247	109	6	9	734	1	224	9.1e-55	185
TeaL_122424	XP_021834215.1	36.765	136	85	1	407	3	1	136	1.66e-25	113
TeaL_122430	PSR99599.1	79.412	34	7	0	403	302	38	71	2.29e-08	61.6
TeaL_122431	XP_015874658.1	63	100	37	0	63	362	941	1040	2.31e-42	139
TeaL_122439	PSR86506.1	72.358	246	62	2	145	876	42	283	5.37e-96	297
TeaL_122458	OAK98023.1	71.951	164	44	1	86	571	1	164	2.42e-79	246
TeaL_122463	XP_001804408.1	80.625	160	31	0	674	195	214	373	3.93e-86	268
TeaL_122472	KYP59302.1	55.319	94	39	1	486	214	9	102	4.26e-23	105
TeaL_122474	XP_023920731.1	43.299	97	55	0	126	416	862	958	2.37e-25	86.3
TeaL_122478	XP_002265520.2	75.676	37	7	1	173	283	316	350	8.78e-08	58.2
TeaL_122481	KDO40961.1	52.747	91	43	0	86	358	74	164	4.1e-25	81.3
TeaL_122484	XP_023875021.1	50.36	139	69	0	421	5	313	451	5.19e-41	152
TeaL_122485	PSS09952.1	55.634	142	60	1	10	435	1044	1182	1.34e-35	140
TeaL_122497	PSR85173.1	75.385	195	45	2	578	3	13	207	2.71e-70	232
TeaL_122500	ORY82448.1	91.837	49	4	0	5	151	11	59	1.22e-39	98.2
TeaL_122505	PPD96412.1	41.935	155	83	4	1	453	372	523	1.18e-21	99.8
TeaL_122510	XP_021002425.1	79.592	147	30	0	2	442	23	169	1.04e-85	260
TeaL_122511	OTA33373.1	51.923	104	44	2	2	304	75	175	7.12e-08	57.8
TeaL_122512	XP_016668670.1	40.807	223	123	4	781	116	193	407	2.16e-44	165
TeaL_122515	XP_015786459.1	44.898	98	40	4	327	46	116	203	3.23e-13	74.7
TeaL_122520	XP_016223911.1	65.385	78	27	0	115	348	215	292	2.16e-29	118
TeaL_122541	PSS08274.1	60	45	18	0	250	384	1197	1241	3.69e-22	60.1
TeaL_122566	XP_009063682.1	57.851	121	47	2	365	3	2	118	1.7e-45	154
TeaL_122581	XP_016259121.1	42.537	134	70	2	424	29	179	307	7.55e-21	95.5
TeaL_122587	XP_024437948.1	90.323	31	3	0	433	525	775	805	2.78e-12	74.3
TeaL_122588	PSR95834.1	52.809	89	42	0	1	267	754	842	3.27e-20	94.7
TeaL_122592	XP_008801226.1	92.683	41	3	0	125	3	845	885	2.23e-16	85.9
TeaL_122610	PSR93332.1	73.239	71	19	0	332	120	462	532	4.3e-26	112
TeaL_122613	XP_011078211.1	55.556	54	24	0	2	163	959	1012	1.21e-21	69.3
TeaL_122615	XP_024036730.1	73.077	52	13	1	443	598	67	117	1.85e-14	81.3
TeaL_122625	AGD98713.1	100	68	0	0	526	323	104	171	4.15e-36	136
TeaL_122626	PSR95994.1	96.667	30	1	0	91	2	141	170	1.86e-08	63.9
TeaL_122639	XP_022241939.1	63.415	82	30	0	2	247	244	325	6.44e-30	123
TeaL_122640	PLY67918.1	52.778	36	17	0	168	275	33	68	6.05e-06	43.9
TeaL_122641	PSS00468.1	67.327	101	28	1	1	303	44	139	1.92e-58	129
TeaL_122658	XP_017189888.1	70.149	67	20	0	322	122	33	99	7.95e-23	96.7
TeaL_122672	POE49803.1	76.136	176	13	2	3	524	608	756	1.47e-75	249
TeaL_122691	XP_017257879.1	40.206	194	110	2	581	3	1	189	3.74e-44	157
TeaL_122695	XP_022256878.1	78.626	131	28	0	2	394	81	211	1.76e-76	235
TeaL_122696	PPS12760.1	47.863	117	60	1	70	420	192	307	6.68e-26	109
TeaL_122704	PSR89960.1	90.291	103	10	0	2	310	14	116	3.26e-56	194
TeaL_122716	XP_021663251.1	58.621	116	47	1	353	6	3	117	8.76e-35	138
TeaL_122718	PSS26864.1	57.051	156	49	3	441	1	198	344	1.57e-41	155
TeaL_122732	XP_018808815.1	64.444	45	12	2	200	325	1	44	1.04e-06	55.8
TeaL_122733	XP_006368408.1	55.745	235	72	8	1073	453	11	241	2.29e-55	191
TeaL_122738	CBI35511.3	77.66	282	54	4	852	10	194	467	7.61e-134	397
TeaL_122739	POF24915.1	75.625	160	38	1	2	481	94	252	3.79e-81	254
TeaL_122742	KJB35121.1	84.211	171	26	1	244	756	50	219	1.15e-74	239
TeaL_122750	XP_010647665.2	83.784	37	6	0	607	497	37	73	8.86e-14	75.9
TeaL_122753	EOX93315.1	82.692	52	9	0	157	2	178	229	1.21e-30	94.7
TeaL_122755	PSS01380.1	82.143	56	10	0	169	2	92	147	9.59e-22	99.4
TeaL_122757	PSS17289.1	75	104	26	0	313	2	203	306	8.13e-53	166
TeaL_122759	PSS34892.1	40.594	101	59	1	304	2	2	101	8.15e-15	79.3
TeaL_122764	PSS15946.1	73.529	34	9	0	1	102	319	352	8.93e-09	61.2
TeaL_122767	PSS32562.1	70.787	89	26	0	274	8	175	263	9.06e-38	142
TeaL_122792	XP_021285046.1	60.274	73	27	1	142	360	35	105	4.16e-23	100
TeaL_122808	XP_008775464.1	90.361	83	8	0	164	412	21	103	5.33e-45	153
TeaL_122811	CDP13009.1	58.921	241	70	6	685	29	1	234	4.64e-60	198
TeaL_122820	XP_024438063.1	77.333	75	17	0	294	70	246	320	1.73e-28	119
TeaL_122822	XP_021277604.1	87.273	165	21	0	1	495	120	284	1.61e-102	312
TeaL_122823	XP_017257879.1	43.439	221	118	3	77	736	1	215	2.17e-57	194
TeaL_122825	PNX78155.1	86.207	29	4	0	412	326	163	191	1.05e-06	55.8
TeaL_122829	XP_009765910.1	87.805	41	5	0	491	613	301	341	3.82e-13	77.8
TeaL_122832	PSS23707.1	54.967	151	36	1	521	69	52	170	5.76e-42	160
TeaL_122835	CBI29630.3	87.037	54	7	0	274	435	68	121	2.97e-26	106
TeaL_122837	PKA66517.1	37.815	119	72	2	8	361	162	279	9.33e-13	73.6
TeaL_122841	CAN60539.1	90.909	33	3	0	104	6	254	286	1.81e-08	67
TeaL_122845	PNX59593.1	47.934	121	63	0	410	48	47	167	4.49e-31	119
TeaL_122846	KZM20583.1	67.46	126	38	1	378	1	374	496	9.2e-52	182
TeaL_122869	XP_017243601.1	35.294	102	64	1	96	401	153	252	1.27e-06	56.2
TeaL_122871	XP_022846386.1	56.19	105	46	0	26	340	24	128	3.68e-32	125
TeaL_122882	PSR98614.1	86.957	138	18	0	1	414	89	226	8.81e-82	253
TeaL_122885	PSR95207.1	63.522	159	56	2	475	2	31	188	6.02e-49	182
TeaL_122887	PSS11177.1	77.778	54	11	1	511	350	519	571	4.41e-17	88.2
TeaL_122895	PSS24315.1	82.734	139	24	0	3	419	603	741	5.1e-63	215
TeaL_122901	XP_020704482.1	40.541	148	88	0	4	447	45	192	9.21e-32	122
TeaL_122905	XP_018390820.1	83.088	136	23	0	3	410	235	370	6.31e-53	187
TeaL_122907	PSS30807.1	87.879	66	8	0	41	238	112	177	8.92e-33	129
TeaL_122911	OAL43194.1	92.941	85	6	0	5	259	116	200	1.25e-49	166
TeaL_122915	ARJ54928.1	99.27	137	1	0	2	412	283	419	2e-92	286
TeaL_122916	POE78789.1	80	110	22	0	73	402	205	314	1.01e-53	181
TeaL_122921	PSS11949.1	100	34	0	0	103	2	226	259	8.04e-13	74.7
TeaL_122929	BAB39156.1	88.235	34	4	0	391	492	42	75	7.82e-11	65.5
TeaL_122934	KDO77307.1	72.727	55	15	0	218	54	49	103	6.71e-20	89.4
TeaL_122938	PON82906.1	58.475	236	65	3	64	675	57	291	8.37e-77	248
TeaL_122944	XP_023735578.1	43.114	167	87	2	1	489	141	303	3.53e-31	125
TeaL_122956	GAU34179.1	40.404	99	57	2	298	2	464	560	1.28e-11	70.5
TeaL_122969	PPD75269.1	52	75	36	0	604	380	644	718	3.6e-17	89.7
TeaL_122980	CDP00016.1	67.606	71	20	1	194	397	83	153	1.15e-21	84.3
TeaL_122987	XP_024449569.1	56.198	121	53	0	396	34	24	144	4.11e-38	141
TeaL_122992	XP_012857122.1	28.704	108	77	0	328	5	94	201	4.33e-08	58.9
TeaL_123002	PHT25457.1	65.714	70	24	0	210	1	1	70	1.41e-20	93.2
TeaL_123009	XP_010033727.1	67.391	46	15	0	323	186	460	505	1.94e-09	64.7
TeaL_123018	KCW77548.1	75.556	45	11	0	5	139	31	75	6.98e-16	80.9
TeaL_123019	PSS18199.1	91.935	62	5	0	2	187	594	655	3.24e-30	125
TeaL_123020	XP_022877697.1	81.967	61	11	0	3	185	54	114	7.46e-24	103
TeaL_123021	PSR90977.1	82.292	96	17	0	1	288	325	420	2.05e-49	178
TeaL_123022	XP_016716505.1	82.143	56	10	0	168	1	490	545	4.42e-24	104
TeaL_123023	PSR96660.1	92	75	6	0	288	64	146	220	2.38e-42	157
TeaL_123024	AUN87449.1	96.774	62	2	0	109	294	109	170	6.28e-36	135
TeaL_123025	PSR95878.1	75.648	1080	251	5	367	3588	5	1078	0	1420
TeaL_123026	XP_022021559.1	37.419	310	161	6	1713	880	169	477	1.47e-68	191
TeaL_123027	XP_015881239.1	94	650	38	1	3141	1192	90	738	0	1216
TeaL_123029	XP_011093661.1	87.143	140	18	0	770	351	351	490	5.89e-81	261
TeaL_123031	PSR86020.1	89.052	886	83	4	3042	412	1	881	0	1554
TeaL_123032	PSS03017.1	65.533	441	113	8	81	1376	1	411	5.59e-152	452
TeaL_123033	PSS29353.1	87.579	475	54	2	2251	830	1	471	0	793
TeaL_123034	PSS09406.1	83.269	783	108	2	2499	220	1	783	0	1282
TeaL_123035	PSS02963.1	79.798	297	60	0	3	893	113	409	0	488
TeaL_123036	PSS27004.1	67.429	175	49	1	754	1278	1	167	1.16e-66	224
TeaL_123037	PSS21331.1	69.395	562	117	7	702	2231	1	559	0	751
TeaL_123038	PSR84751.1	80	160	32	0	1036	557	44	203	2.18e-128	254
TeaL_123039	AFJ15126.1	99.491	393	2	0	259	1437	1	393	0	819
TeaL_123040	XP_012091128.1	51.208	207	89	5	727	110	88	283	7.93e-60	202
TeaL_123041	PSS21186.1	92.927	509	35	1	2131	605	11	518	0	996
TeaL_123042	PSR86026.1	80.97	536	101	1	1987	383	1	536	0	745
TeaL_123043	WP_039311921.1	100	69	0	0	89	295	1	69	4.59e-36	128
TeaL_123044	PSS13756.1	89.072	485	46	1	1435	2	1	485	0	879
TeaL_123045	PON97966.1	84	50	8	0	405	554	1005	1054	1.37e-24	87.4
TeaL_123046	XP_006845593.1	90.323	31	3	0	292	384	1089	1119	9.91e-23	67.4
TeaL_123047	PKI79554.1	88.571	70	8	0	2621	2412	65	134	7.17e-31	130
TeaL_123048	PSR99468.1	87.201	1211	152	2	4394	762	82	1289	0	2047
TeaL_123049	PSS01929.1	86.069	1328	166	5	1765	5715	1	1320	0	2333
TeaL_123050	PSS01056.1	72.25	400	105	5	1192	2	42	438	0	582
TeaL_123051	XP_011650519.1	84.615	65	10	0	495	689	207	271	7.7e-27	120
TeaL_123052	PSS06154.1	90.244	328	24	4	1314	346	20	344	0	597
TeaL_123053	XP_020276496.1	43.86	114	63	1	453	791	17	130	1.23e-20	99
TeaL_123054	XP_023915051.1	72.093	43	12	0	488	360	51	93	1.88e-18	64.7
TeaL_123055	OMO83306.1	62.376	101	38	0	1961	1659	568	668	1.09e-62	138
TeaL_123056	PSS00474.1	93.361	241	13	2	322	1041	21	259	2.13e-156	459
TeaL_123057	PSS07644.1	78.522	433	92	1	2916	1618	95	526	6.21e-142	457
TeaL_123058	AGD98704.1	98.734	158	0	1	738	1205	1	158	2.56e-107	239
TeaL_123059	KMZ57778.1	90.164	61	6	0	458	276	485	545	2.1e-29	124
TeaL_123060	PSR95212.1	81.657	338	62	0	974	1987	61	398	0	547
TeaL_123061	PSR87677.1	80.734	436	79	4	1698	400	74	507	0	653
TeaL_123062	PSS23560.1	68.956	699	142	19	2384	411	1	665	0	730
TeaL_123063	ACD99685.1	97.436	156	4	0	232	699	41	196	1.09e-71	231
TeaL_123064	XP_008339552.1	68.493	146	44	1	873	1304	367	512	1.44e-57	216
TeaL_123065	PSS31419.1	76.667	60	14	0	993	1172	19	78	6.89e-21	96.3
TeaL_123066	PSR98305.1	42.105	1026	454	31	2824	2	26	996	0	604
TeaL_123067	PSR90134.1	73.193	996	228	8	3729	799	1	976	0	1299
TeaL_123068	PSS11857.1	84.52	646	95	3	656	2584	76	719	0	857
TeaL_123069	XP_002322434.1	84.333	300	42	1	1349	465	1	300	0	521
TeaL_123070	XP_010660737.1	51.915	235	105	4	1400	708	38	268	3.74e-32	140
TeaL_123071	XP_018816501.1	89.459	351	32	1	313	1350	23	373	0	648
TeaL_123072	ABI33224.1	91.818	220	18	0	662	3	9	228	4.38e-132	383
TeaL_123073	NP_001316908.1	91.096	146	13	0	462	899	140	285	9.69e-118	284
TeaL_123074	PSR95411.1	73.711	388	92	3	1313	2455	1	385	4.53e-160	484
TeaL_123075	PSR98534.1	80	70	14	0	549	758	106	175	1.43e-26	114
TeaL_123076	XP_022852871.1	87.755	98	12	0	812	519	1	98	2.88e-51	182
TeaL_123077	PSR99604.1	78.705	911	190	4	5390	2661	129	1036	0	1359
TeaL_123078	PSS33837.1	84.16	726	112	3	2532	358	1	724	0	1189
TeaL_123081	PSS29172.1	79.114	158	31	1	2	475	236	391	1.61e-73	255
TeaL_123082	XP_003632187.1	89.021	337	37	0	1391	2401	1	337	0	619
TeaL_123083	PSR85454.1	80.814	172	33	0	1	516	193	364	4.94e-93	298
TeaL_123084	PIA57744.1	79.167	48	9	1	939	799	21	68	3.77e-15	82.4
TeaL_123085	PSS11557.1	68.452	504	121	3	2949	1441	287	753	0	674
TeaL_123086	APB08589.1	80.667	150	27	2	615	1061	137	285	4.48e-145	246
TeaL_123087	OVA01635.1	91.892	37	3	0	218	328	9	45	1.81e-14	79.7
TeaL_123088	XP_002285325.1	86.154	65	9	0	437	631	61	125	1.4e-33	94
TeaL_123089	PSR92792.1	58.017	1029	315	16	2046	5045	37	977	0	1062
TeaL_123090	XP_006474768.1	65.913	619	170	4	2253	514	1	617	0	762
TeaL_123091	PSS02769.1	83.41	217	36	0	1340	690	159	375	6.78e-91	290
TeaL_123092	XP_003631692.1	93.521	355	23	0	1304	240	1	355	0	687
TeaL_123093	PSR97843.1	88.18	423	45	2	1749	481	16	433	0	756
TeaL_123094	PSR94956.1	89.17	554	60	0	2131	470	1	554	0	938
TeaL_123095	PSS09482.1	84.211	513	80	1	186	1721	4	516	0	858
TeaL_123096	PSS12111.1	95.078	386	19	0	268	1425	1	386	0	723
TeaL_123097	PSR99845.1	82.619	420	72	1	1788	532	108	527	0	718
TeaL_123098	PSR98534.1	84.932	73	11	0	428	646	103	175	2.95e-55	131
TeaL_123099	PSS05039.1	83.577	615	97	3	2367	523	9	619	0	1049
TeaL_123101	XP_021650671.1	78.512	242	47	1	803	93	1	242	5.38e-133	404
TeaL_123102	CDP13730.1	63.256	645	218	4	2371	482	1	641	0	776
TeaL_123103	PSR85391.1	74.185	399	95	2	114	1286	6	404	0	617
TeaL_123104	PSS24837.1	93.293	328	19	2	103	1077	8	335	0	613
TeaL_123105	PSR89505.1	70.697	488	127	7	1435	2	1	482	0	553
TeaL_123106	PSS02026.1	84.524	336	41	1	1045	71	23	358	0	571
TeaL_123107	AKQ62963.1	98.032	813	1	1	3531	1138	1	813	0	1571
TeaL_123108	PSS21339.1	85.942	377	50	2	1266	139	298	672	0	652
TeaL_123109	XP_012083638.1	93.22	59	4	0	413	237	171	229	2.95e-41	123
TeaL_123110	PSS14138.1	95.882	170	7	0	744	235	49	218	3.41e-90	280
TeaL_123111	ARM20190.1	99.779	452	1	0	2688	1333	1	452	0	808
TeaL_123112	OMO52435.1	56.818	44	17	1	989	1120	1847	1888	1.14e-13	53.5
TeaL_123113	PSS21315.1	65.633	774	183	8	369	2453	1	770	0	779
TeaL_123114	CDP17765.1	83.764	271	44	0	462	1274	1	271	3.65e-157	466
TeaL_123115	XP_023876898.1	86.842	76	10	0	1	228	251	326	3.83e-35	137
TeaL_123116	ALE65999.1	100	148	0	0	1116	673	1	148	6.46e-101	305
TeaL_123117	XP_006379490.1	78.986	138	29	0	415	2	84	221	1.36e-74	238
TeaL_123118	PSS18206.1	63.516	910	324	5	5843	3120	22	925	0	1054
TeaL_123119	AVA07275.1	99.087	219	2	0	198	854	1	219	4.86e-154	448
TeaL_123120	PSS11662.1	86.413	368	50	0	561	1664	1	368	0	605
TeaL_123121	GAV83258.1	99.281	139	1	0	109	525	10	148	1.48e-93	279
TeaL_123122	XP_012078154.1	64.915	590	178	10	269	1999	1	574	0	633
TeaL_123123	EOX96336.1	63.768	483	148	12	26	1441	1	467	1.13e-128	399
TeaL_123124	PSS30788.1	40.854	164	72	5	561	986	118	278	5.81e-14	85.1
TeaL_123125	PSS35790.1	78.507	670	107	7	573	2528	1	651	0	1046
TeaL_123126	XP_009804773.1	84.397	423	66	0	434	1702	26	448	0	748
TeaL_123127	XP_010653696.1	80.879	842	155	2	4775	2256	31	868	0	1384
TeaL_123128	PSS18206.1	58.644	590	200	8	1945	233	405	969	5.42e-172	530
TeaL_123129	XP_015877068.1	84.819	415	58	2	1718	477	1	411	0	726
TeaL_123130	CBI22107.3	76.254	598	122	10	883	2670	54	633	0	891
TeaL_123132	XP_015884440.1	67.213	61	20	0	493	311	1	61	2.62e-16	88.2
TeaL_123134	PSS01050.1	72.727	363	71	10	1630	554	1	339	6.37e-150	444
TeaL_123135	PSR99841.1	83.474	593	94	3	344	2113	19	610	0	952
TeaL_123137	PSR85319.1	64.981	534	140	4	4791	3199	140	629	0	581
TeaL_123138	PSR98133.1	79.03	701	138	5	2477	4576	42	734	0	1091
TeaL_123139	WP_083442884.1	87	100	13	0	302	3	1	100	7.02e-43	146
TeaL_123142	PSS15652.1	84.381	525	70	5	168	1730	6	522	0	821
TeaL_123143	PSS30793.1	74.157	89	23	0	1346	1080	306	394	1.66e-48	107
TeaL_123144	XP_024465643.1	30.292	274	177	3	7	789	419	691	5.55e-31	131
TeaL_123145	PSS19439.1	84.422	796	107	6	358	2724	1	786	0	1281
TeaL_123146	PSR96009.1	82.619	443	77	0	2368	1040	1	443	0	692
TeaL_123148	XP_002264923.1	52.891	709	289	11	374	2440	1	684	0	669
TeaL_123149	PSS29328.1	83.663	404	60	1	1784	591	238	641	0	676
TeaL_123151	WP_083442884.1	100	112	0	0	144	479	1	112	8.59e-62	195
TeaL_123152	XP_010652109.1	82.933	375	64	0	404	1528	28	402	0	674
TeaL_123153	PSR98063.1	83.037	507	86	0	302	1822	1	507	0	857
TeaL_123154	XP_017259053.1	85.981	321	43	1	1365	409	1	321	0	522
TeaL_123155	PSR84562.1	61.905	441	87	5	237	1316	86	526	1.23e-175	515
TeaL_123156	PSR87729.1	82.456	1140	190	7	822	4220	1	1137	0	1693
TeaL_123157	XP_017252664.1	44.037	109	60	1	1350	1673	151	259	2.17e-20	99
TeaL_123158	PSS13753.1	93.617	188	12	0	1127	564	70	257	2.42e-110	333
TeaL_123159	XP_010940856.1	60.331	484	174	9	1457	39	1	477	4.16e-172	504
TeaL_123160	KYP66486.1	66.88	939	293	6	2668	5457	276	1205	0	1301
TeaL_123161	KDO71527.1	87.204	211	19	1	611	3	103	313	8.23e-128	372
TeaL_123162	PSR88247.1	92.675	314	23	0	1666	725	52	365	0	617
TeaL_123163	PSR95608.1	66.48	358	100	4	1780	716	98	438	5.72e-130	405
TeaL_123164	PSS24270.1	90.574	244	23	0	735	4	222	465	0	472
TeaL_123165	PSS19371.1	79.424	938	163	6	269	3052	1	918	0	1313
TeaL_123166	XP_010245451.1	92.683	41	3	0	125	3	1	41	2.32e-17	83.6
TeaL_123167	XP_021666856.1	76.471	34	8	0	1	102	197	230	6.03e-07	61.6
TeaL_123168	PSS10177.1	66.746	418	122	3	1521	316	1	417	5.57e-165	499
TeaL_123169	PSS08245.1	88.095	504	49	2	1906	410	1	498	0	917
TeaL_123170	XP_022857791.1	79.412	34	7	0	104	3	37	70	3.68e-07	62.4
TeaL_123171	OVA10113.1	77.578	223	48	2	218	886	49	269	7.11e-110	333
TeaL_123172	PSS17687.1	86.935	199	20	1	365	943	1	199	1.12e-113	351
TeaL_123173	XP_002270753.1	85.014	347	51	1	794	1831	28	374	0	587
TeaL_123174	XP_002283985.1	79.705	271	48	2	214	1005	20	290	1.49e-160	461
TeaL_123175	PSS28884.1	56.977	258	87	2	369	1142	270	503	1.34e-79	264
TeaL_123176	XP_017184434.1	87.568	185	23	0	3	557	163	347	1.36e-110	341
TeaL_123177	PSS17762.1	80.741	135	19	4	894	490	1012	1139	2.37e-59	214
TeaL_123178	PSR87896.1	91.237	388	34	0	1547	384	49	436	0	753
TeaL_123179	XP_006364222.1	81.862	838	142	3	4662	7154	298	1132	0	1396
TeaL_123180	PSS21370.1	72.072	111	25	2	335	3	1	105	2.06e-38	141
TeaL_123181	PSR93233.1	79.418	481	89	4	1537	122	16	495	0	742
TeaL_123182	XP_011084145.1	91.465	621	51	1	1858	2	63	683	0	1194
TeaL_123183	PSS35963.1	84.03	263	42	0	1147	359	73	335	8.39e-150	436
TeaL_123185	PSR89776.1	83.467	375	58	2	1503	391	24	398	0	607
TeaL_123186	PSS36468.1	89.655	174	17	1	214	732	1	174	1.44e-62	233
TeaL_123187	AML79212.1	94.599	611	31	2	1269	3101	1	609	0	1107
TeaL_123188	PSR84671.1	81.27	315	56	2	732	1676	5	316	0	533
TeaL_123189	PSR98034.1	70.06	167	48	1	732	238	1	167	1.01e-65	214
TeaL_123190	PSR89332.1	80.613	1728	303	10	5470	338	1	1713	0	2620
TeaL_123191	PPR82987.1	92.989	271	18	1	1103	291	103	372	4.06e-176	509
TeaL_123192	ARQ20705.1	98.765	243	3	0	1264	536	1	243	5.99e-146	424
TeaL_123193	APR63681.1	75.229	218	53	1	700	47	125	341	1.05e-96	296
TeaL_123194	PSR93491.1	61.707	457	143	9	2248	896	1	431	3.4e-117	374
TeaL_123195	PSR89737.1	68.857	700	173	11	2691	670	1	681	0	865
TeaL_123196	PSS14695.1	80.224	536	100	1	1284	2873	176	711	0	886
TeaL_123197	XP_018556048.1	90.678	118	9	1	688	335	17	132	8.42e-50	171
TeaL_123198	PSS21303.1	86.725	1612	201	8	40	4857	16	1620	0	2796
TeaL_123199	PSS07332.1	70.202	396	107	3	2643	3797	63	458	0	573
TeaL_123201	XP_002285325.1	78.621	145	25	2	358	777	56	199	3.1e-42	152
TeaL_123202	XP_002271922.1	88.564	411	37	3	1205	3	1	411	0	680
TeaL_123203	XP_018807389.1	44.156	77	43	0	214	444	320	396	6.67e-19	62.8
TeaL_123204	XP_017628570.1	70.361	388	114	1	1801	2961	610	997	0	559
TeaL_123205	PON74579.1	86.559	186	25	0	388	945	1	186	4.59e-109	329
TeaL_123206	PSS10158.1	84.577	201	31	0	131	733	39	239	1.62e-114	355
TeaL_123207	XP_002285664.1	69.737	152	46	0	1222	1677	108	259	5.88e-88	228
TeaL_123208	OVA18397.1	37.662	77	47	1	497	267	1	76	1.14e-08	63.9
TeaL_123209	PSR84546.1	61.6	625	198	13	50	1855	3	608	0	755
TeaL_123210	PSR96125.1	94.737	38	2	0	114	1	39	76	5.58e-13	73.9
TeaL_123211	PSS06433.1	64.602	113	28	4	569	252	19	126	2.87e-07	58.9
TeaL_123212	PSR95819.1	84.912	961	145	0	4895	2013	1	961	0	1519
TeaL_123213	XP_010242392.1	83.154	279	47	0	1393	557	457	735	0	496
TeaL_123214	PSS19709.1	75.298	838	179	10	2881	407	1	823	0	1163
TeaL_123216	XP_002270362.1	89.881	336	26	2	270	1265	1	332	0	528
TeaL_123217	PSR92819.1	85.117	383	46	4	53	1174	1	381	0	584
TeaL_123218	PSR96349.1	79.109	359	55	3	340	1386	36	384	0	562
TeaL_123220	PSS13956.1	74.784	464	109	6	1	1383	326	784	0	624
TeaL_123223	XP_010255313.1	81.25	80	15	0	2	241	44	123	2.71e-39	122
TeaL_123224	PSS07809.1	90.267	524	46	2	416	1975	11	533	0	965
TeaL_123225	PSR96683.1	86.068	323	45	0	1106	2074	208	530	0	578
TeaL_123226	CAN66971.1	97.143	105	3	0	430	744	7	111	3.94e-63	209
TeaL_123227	XP_022154271.1	96.46	113	4	0	228	566	106	218	4.21e-76	243
TeaL_123228	PSS15580.1	72.751	389	99	1	3133	1967	17	398	1.15e-175	554
TeaL_123229	APO15143.1	100	523	0	0	1878	310	24	546	0	1082
TeaL_123230	PSR96539.1	71.429	91	26	0	796	524	4	94	4.56e-38	138
TeaL_123231	PSS31856.1	85.938	448	56	2	142	1485	37	477	0	761
TeaL_123232	PSR98042.1	58.904	73	30	0	220	2	123	195	2.35e-12	79
TeaL_123233	PSR91211.1	81.47	993	170	8	4845	1900	1	990	0	1240
TeaL_123234	XP_007211430.2	100	329	0	0	996	10	93	421	0	662
TeaL_123235	PSS08312.1	88.621	914	94	2	3182	444	38	942	0	1603
TeaL_123236	PSS14124.1	89.07	860	91	1	639	3209	154	1013	0	1582
TeaL_123237	PSS34255.1	79.848	263	53	0	1	789	279	541	3.4e-155	453
TeaL_123238	PSR98051.1	84.916	537	81	0	1	1611	100	636	0	931
TeaL_123239	PSR99869.1	73.077	130	34	1	389	3	1	130	8.31e-37	149
TeaL_123240	OTG37238.1	42.396	217	123	2	880	233	695	910	6.58e-59	159
TeaL_123241	BAT75705.1	66.667	42	13	1	143	18	20	60	1.09e-09	65.9
TeaL_123242	ATV81254.1	72.471	425	117	0	1279	5	1224	1648	0	678
TeaL_123243	XP_018848043.1	93.521	355	23	0	1165	2229	83	437	0	692
TeaL_123244	PSS01368.1	82.732	527	88	1	2178	598	1	524	0	776
TeaL_123245	XP_018841723.1	86.337	505	64	4	3422	4930	1	502	0	850
TeaL_123246	PSR95465.1	62.874	167	56	4	84	575	1	164	5.32e-55	184
TeaL_123247	AGH33875.1	100	615	0	0	126	1970	7	621	0	1202
TeaL_123248	AGH33875.1	95.961	619	25	0	519	2375	76	694	0	1210
TeaL_123249	PSR99778.1	75.828	513	116	4	2342	810	79	585	0	728
TeaL_123250	PSS16436.1	80.288	1735	320	12	5257	10455	17	1731	0	2428
TeaL_123252	XP_002265897.1	66.667	30	10	0	95	6	101	130	3.62e-07	43.1
TeaL_123253	XP_023882216.1	80.7	1000	193	0	3002	3	205	1204	0	1680
TeaL_123254	XP_015894525.1	70.197	661	184	5	2065	116	1	659	0	713
TeaL_123255	OVA01395.1	80.851	94	18	0	282	1	75	168	9.82e-45	160
TeaL_123256	PSS14607.1	66.038	212	61	4	2114	1497	1	207	3.56e-59	210
TeaL_123257	KZV31907.1	87.586	145	18	0	16	450	1	145	1.14e-83	275
TeaL_123258	AUD40504.1	99.505	404	2	0	1536	325	208	611	0	730
TeaL_123259	PSS36547.1	84.677	248	38	0	1626	2369	1	248	9.63e-144	435
TeaL_123260	PSS14440.1	73.782	698	172	3	4469	2409	1	698	0	989
TeaL_123261	PSR96329.1	84.071	113	18	0	1	339	496	608	4.26e-58	201
TeaL_123263	PSS00130.1	81.756	581	97	4	1	1725	122	699	0	989
TeaL_123264	XP_015868310.1	90.93	441	40	0	1624	302	101	541	0	851
TeaL_123265	XP_018826794.1	97.26	73	2	0	297	79	180	252	2.1e-39	145
TeaL_123266	AOF40601.1	89.761	293	18	1	1	843	182	474	0	540
TeaL_123267	PSR95657.1	95.2	125	6	0	461	87	104	228	9.57e-87	256
TeaL_123268	XP_023905026.1	48.652	779	339	6	2714	387	965	1685	0	718
TeaL_123270	PSS30499.1	90.255	431	41	1	2016	3308	611	1040	0	822
TeaL_123271	PSR95515.1	54.424	599	207	10	2115	493	101	691	5.64e-148	462
TeaL_123272	AAY23287.1	99.804	510	1	0	222	1751	1	510	0	1008
TeaL_123273	XP_015066719.1	78.066	424	83	4	63	1325	1	417	0	671
TeaL_123274	PNX95078.1	74.847	326	81	1	3	980	645	969	1.08e-169	514
TeaL_123276	PSS19007.1	93.021	1218	84	1	296	3949	1	1217	0	2179
TeaL_123277	PSS02776.1	68.202	456	132	9	1355	6	78	526	0	547
TeaL_123278	XP_018844441.1	79.556	225	41	2	805	1464	20	244	9.63e-121	367
TeaL_123279	PSS12119.1	70.294	340	96	2	362	1378	72	407	1.28e-154	457
TeaL_123280	PSS08274.1	45.854	820	441	2	3752	1302	671	1490	0	701
TeaL_123281	PKI44014.1	77.67	103	19	2	622	317	138	237	5.58e-28	117
TeaL_123282	GAV61047.1	97.5	40	1	0	1286	1167	215	254	4.18e-13	80.9
TeaL_123284	PSS10211.1	85.836	1059	138	2	3534	391	4	1061	0	1603
TeaL_123285	OMP00515.1	83.333	546	73	5	2604	1006	1	541	0	846
TeaL_123286	PSR88199.1	74.112	394	96	2	1623	442	81	468	0	594
TeaL_123287	PSS01743.1	90.38	1632	124	7	205	5067	1	1610	0	3041
TeaL_123288	PSS32756.1	78.854	506	88	5	66	1532	1	504	0	802
TeaL_123289	PSS32756.1	82.353	510	89	1	46	1572	6	515	0	827
TeaL_123290	PLY87944.1	70.085	234	50	3	1417	2118	3	216	1.34e-89	288
TeaL_123291	PSR84628.1	89.954	438	41	1	1818	3131	5	439	0	731
TeaL_123292	PSS14066.1	69.21	367	96	6	57	1124	11	371	1.98e-155	458
TeaL_123293	PSS00327.1	80.617	454	88	0	110	1471	3	456	0	729
TeaL_123294	XP_010658698.1	63.934	427	141	5	173	1435	13	432	1.15e-169	510
TeaL_123295	PSR88086.1	85.614	1286	155	6	48	3830	39	1319	0	2177
TeaL_123296	XP_011028560.1	68.339	319	84	7	1264	320	1	306	6.89e-118	363
TeaL_123297	XP_018821238.1	69.281	306	70	7	106	978	1	297	3.21e-134	393
TeaL_123298	AFQ98370.1	52.703	74	5	1	1	222	488	531	1.07e-13	70.1
TeaL_123299	XP_023533302.1	71.886	281	73	4	1365	532	118	395	9.08e-128	401
TeaL_123300	PSS21186.1	92.843	503	28	1	99	1583	16	518	0	933
TeaL_123301	PSS20965.1	81.527	406	67	2	403	1605	24	426	0	625
TeaL_123302	PSS16317.1	84.49	245	37	1	1108	374	1	244	5.27e-131	392
TeaL_123303	PSR91755.1	73.901	705	107	13	2294	276	1	660	0	763
TeaL_123304	PSS02052.1	79.808	1253	237	5	4138	401	15	1258	0	1890
TeaL_123305	PSS31360.1	82.642	795	136	1	106	2484	2	796	0	1381
TeaL_123307	PSR96019.1	84.932	73	10	1	755	540	263	335	1.53e-28	123
TeaL_123308	PSR86028.1	76.238	303	72	0	1120	212	1	303	2.47e-167	483
TeaL_123309	XP_021610328.1	92.71	823	57	1	2793	334	11	833	0	1509
TeaL_123310	PSR86568.1	97.695	347	8	0	2599	1559	23	369	0	700
TeaL_123311	PSR91057.1	92.658	395	29	0	41	1225	1	395	0	742
TeaL_123312	XP_020109370.1	95.745	94	4	0	218	499	58	151	2.03e-55	184
TeaL_123313	PSR84624.1	75.077	650	153	6	2413	476	1	645	0	944
TeaL_123314	PSS14062.1	94.823	367	19	0	1925	3025	1	367	0	723
TeaL_123315	PSS11978.1	76.395	699	143	6	2062	2	1	689	0	1043
TeaL_123316	PSS07593.1	79.925	797	146	2	2837	468	159	948	0	1271
TeaL_123317	PSS15525.1	94.156	308	18	0	1264	341	78	385	0	615
TeaL_123318	XP_019709560.1	99.738	764	2	0	39	2330	1	764	0	1506
TeaL_123319	PSS01344.1	84.965	286	33	2	1743	2570	27	312	3.16e-133	409
TeaL_123321	XP_019076972.1	87.387	222	25	1	1018	1674	43	264	6.36e-136	408
TeaL_123322	PSR86653.1	89.662	1064	107	1	221	3403	1	1064	0	1873
TeaL_123323	PSS14618.1	93.262	282	19	0	950	1795	122	403	0	554
TeaL_123324	XP_002512570.1	94.93	355	18	0	1147	2211	2	356	0	676
TeaL_123326	PSR96548.1	81.491	778	140	1	2644	311	48	821	0	1258
TeaL_123328	PSS26496.1	81.31	1450	252	6	4391	90	1	1447	0	2388
TeaL_123329	PSS04835.1	80.11	362	70	1	1400	315	1	360	0	619
TeaL_123330	PSS26083.1	87.97	399	48	0	1593	397	1	399	0	727
TeaL_123331	XP_002277957.1	74.398	332	75	4	1257	268	1	324	1.32e-155	464
TeaL_123333	XP_023751039.1	93.333	60	4	0	327	148	192	251	5.95e-28	119
TeaL_123334	PNT29410.1	92.571	175	13	0	752	1276	199	373	4.77e-167	328
TeaL_123335	EXB93237.1	93.059	389	27	0	693	1859	1807	2195	0	775
TeaL_123336	PSS28593.1	81.643	1035	183	4	3709	611	5	1034	0	1650
TeaL_123337	PSS31344.1	77.564	312	65	3	451	1380	1	309	3.69e-148	437
TeaL_123338	PSR93617.1	86.667	345	41	2	219	1253	1	340	0	605
TeaL_123339	PSR92750.1	66.978	1178	354	8	3653	225	659	1836	0	1325
TeaL_123340	PSS02918.1	70.608	296	87	0	888	1	25	320	1.19e-120	378
TeaL_123341	XP_022855378.1	75.125	599	148	1	219	2012	1	599	0	935
TeaL_123342	PSS00243.1	81.048	248	43	2	3	743	86	330	7.63e-140	405
TeaL_123343	PSS30577.1	88.889	288	30	1	239	1096	118	405	2.59e-178	516
TeaL_123344	PSS01545.1	64.84	219	72	2	1191	538	1	215	3.4e-73	242
TeaL_123345	XP_010649542.1	94.324	370	21	0	1511	402	1	370	0	717
TeaL_123346	XP_004147887.1	94.483	145	8	0	768	334	88	232	2.84e-94	288
TeaL_123347	XP_022841913.1	91.144	271	24	0	1095	283	13	283	2.08e-171	491
TeaL_123348	PNX75989.1	88.889	27	3	0	1009	1089	40	66	1.2e-06	55.8
TeaL_123349	ABK55740.1	100	31	0	0	551	643	4	34	8.96e-13	70.9
TeaL_123350	PSS15667.1	88.312	693	65	3	1340	3373	1	692	0	1196
TeaL_123352	PSS33911.1	88.693	398	41	1	3	1196	38	431	0	729
TeaL_123353	PSS17384.1	88.055	293	35	0	1139	261	58	350	0	544
TeaL_123354	PSR94994.1	94.902	255	13	0	13	777	4	258	1.71e-175	498
TeaL_123355	PON32630.1	47.26	146	67	2	1054	1461	1	146	2.2e-19	102
TeaL_123356	PSR84537.1	89.685	572	59	0	2108	393	51	622	0	1046
TeaL_123357	XP_007202444.1	89.224	232	22	2	1035	349	39	270	2.05e-140	412
TeaL_123358	PSS00132.1	93.515	293	19	0	880	2	1	293	0	554
TeaL_123359	PSS30783.1	50	54	27	0	136	297	30	83	6.86e-07	56.6
TeaL_123360	XP_002279230.2	74.481	482	83	10	1652	243	219	672	0	620
TeaL_123361	XP_022152040.1	63.83	94	24	3	614	363	43	136	5.34e-24	108
TeaL_123362	XP_023923675.1	48.649	370	161	9	3	1058	14	372	8e-107	330
TeaL_123363	KZV36109.1	71.739	46	13	0	952	815	59	104	5.6e-14	79
TeaL_123364	PSS11800.1	84.153	366	52	3	616	1704	1	363	0	622
TeaL_123365	PSS24909.1	87.368	380	48	0	2068	929	123	502	0	672
TeaL_123366	PSS36061.1	62.147	354	124	4	425	1474	75	422	2.69e-120	373
TeaL_123367	XP_019076259.1	70.44	159	47	0	195	671	19	177	8.91e-71	234
TeaL_123368	XP_006419891.1	63.636	77	27	1	266	493	7	83	6.31e-20	96.3
TeaL_123369	KZV32005.1	100	140	0	0	1104	685	78	217	9.96e-98	298
TeaL_123370	XP_010644439.1	56.742	1498	604	11	189	4592	46	1529	0	1472
TeaL_123371	KEH23456.1	40.667	150	79	3	105	527	120	268	3.33e-26	120
TeaL_123372	PSS18110.1	79.076	779	151	6	2388	79	1	776	0	1237
TeaL_123373	ABN06017.1	75.424	118	29	0	2583	2230	23	140	2.19e-52	189
TeaL_123375	XP_021682037.1	65.152	66	18	1	1944	2141	2	62	6.87e-18	94
TeaL_123376	AIE15758.1	84.375	32	5	0	2	97	200	231	4.3e-08	60.1
TeaL_123378	PSS08361.1	79.143	1213	194	6	822	4289	1	1211	0	1783
TeaL_123379	PSR92989.1	63.278	1269	338	30	3587	12	37	1254	0	1189
TeaL_123380	PSR92945.1	93.277	952	63	1	3396	544	11	962	0	1758
TeaL_123382	EOY25039.1	52.083	96	38	1	1997	2260	121	216	6.88e-07	62
TeaL_123384	XP_012079201.1	87.755	49	6	0	149	3	683	731	2.69e-16	92
TeaL_123385	PSS21057.1	90.698	215	18	1	3	647	2	214	7.8e-138	402
TeaL_123386	OVA14472.1	74.419	86	20	1	2515	2258	21	104	1.02e-25	112
TeaL_123388	PSS34882.1	75.494	253	52	2	1416	676	1	249	3.45e-166	348
TeaL_123389	PSS06406.1	62.88	1118	382	11	837	4127	455	1560	0	1207
TeaL_123390	AAT38747.2	36.473	584	308	15	1370	3046	522	1067	0	332
TeaL_123391	PSS08239.1	70.327	947	267	7	3261	442	1	940	0	1226
TeaL_123392	PSR95564.1	77.837	1128	238	1	133	3516	1	1116	0	1782
TeaL_123394	PSS35134.1	84.783	276	34	1	806	3	198	473	1.23e-169	488
TeaL_123395	PSS35134.1	96.508	315	11	0	2	946	198	512	0	633
TeaL_123397	PIA38666.1	69.524	105	32	0	457	143	14	118	5.16e-42	149
TeaL_123398	PSR87959.1	79.73	222	40	1	624	1274	155	376	2.29e-120	372
TeaL_123399	EXB55629.1	58.233	249	97	5	250	981	4	250	2.21e-89	287
TeaL_123400	PSR95635.1	80.714	840	155	5	1625	4129	62	899	0	1265
TeaL_123402	PSS07624.1	64.629	229	58	2	893	261	307	530	9.76e-89	285
TeaL_123403	AAT68774.1	100	321	0	0	780	1742	1	321	0	651
TeaL_123405	XP_011086912.1	88.235	34	4	0	104	3	243	276	4.86e-09	67.8
TeaL_123406	PSS04583.1	66.047	1561	489	19	5849	1221	53	1590	0	1872
TeaL_123407	PSS19841.1	82.781	302	46	3	71	973	1	297	3.34e-171	491
TeaL_123408	XP_021279122.1	94.977	219	11	0	87	743	1	219	2.38e-153	438
TeaL_123409	PSS26963.1	91.86	258	21	0	1065	292	14	271	5.04e-154	447
TeaL_123410	XP_021656680.1	89.655	232	23	1	873	178	1	231	5.85e-109	326
TeaL_123411	XP_010940856.1	60.624	513	180	12	1548	31	8	505	2.87e-172	504
TeaL_123412	PSS33707.1	96.364	55	2	0	3	167	278	332	5.69e-37	109
TeaL_123413	PSS31557.1	70.738	393	92	4	233	1402	10	382	0	558
TeaL_123414	PSS09520.1	66.942	121	39	1	193	552	52	172	5.22e-38	141
TeaL_123415	PSR95583.1	88.376	585	68	0	116	1870	1	585	0	1027
TeaL_123416	XP_010654590.1	65.625	32	11	0	165	70	442	473	1.81e-07	50.1
TeaL_123417	PSR89174.1	73.375	323	66	4	1175	210	3	306	1.29e-163	479
TeaL_123418	XP_021820424.1	71.127	142	35	1	283	690	174	315	1.35e-36	143
TeaL_123419	PSS15488.1	78.673	1130	225	8	204	3563	21	1144	0	1526
TeaL_123420	ESR64252.1	90	130	12	1	721	335	59	188	2.89e-62	203
TeaL_123421	AHB11191.1	99.528	212	1	0	110	745	1	212	1.5e-149	428
TeaL_123422	PSR94981.1	82.661	496	86	0	732	2219	130	625	0	836
TeaL_123423	PSR86026.1	88.265	392	46	0	1176	1	14	405	0	646
TeaL_123424	PSS30531.1	89.52	229	24	0	1197	511	7	235	0	439
TeaL_123425	XP_019171304.1	36.877	301	153	13	2	856	490	769	5.17e-36	147
TeaL_123426	XP_012855677.1	46.875	64	26	2	175	2	581	642	5.49e-08	47.4
TeaL_123428	CDP01435.1	62.051	390	128	10	1657	536	1	386	1.25e-90	297
TeaL_123429	KDO47573.1	86.486	74	10	0	418	197	31	104	8.99e-38	135
TeaL_123430	PSS10442.1	79.242	1715	332	10	6297	1171	1	1697	0	2506
TeaL_123432	PSR99537.1	91.597	357	28	2	196	1266	1	355	0	675
TeaL_123433	GAY49195.1	75.625	160	36	1	584	105	73	229	7.14e-78	242
TeaL_123434	PSS31286.1	78.71	310	64	1	1323	2252	118	425	6.43e-174	519
TeaL_123435	XP_018808102.1	92.935	184	9	2	1295	756	10	193	1.2e-100	318
TeaL_123436	EEF51640.1	51.948	77	19	2	233	3	96	154	1.16e-12	74.7
TeaL_123437	XP_017976067.1	100	107	0	0	274	594	35	141	4.63e-74	237
TeaL_123438	PSS15703.1	84.468	837	117	3	2881	407	1	836	0	1442
TeaL_123439	PSS09421.1	63.9	723	211	12	2274	190	1	701	0	831
TeaL_123440	XP_023753161.1	40.318	377	198	10	2292	1192	7	366	3.19e-69	243
TeaL_123441	PSR91122.1	49.498	299	123	3	439	1281	1	289	9.67e-88	283
TeaL_123442	CAN75041.1	45.688	974	422	20	544	3348	1	906	0	709
TeaL_123445	CDP05558.1	59.922	257	102	1	1289	522	225	481	1.93e-101	315
TeaL_123446	PSS24551.1	54.819	498	168	10	219	1598	1	479	8.23e-155	473
TeaL_123447	PSS19231.1	87.528	441	53	2	148	1470	1	439	0	736
TeaL_123448	PSR92449.1	86.731	520	69	0	2837	4396	54	573	0	841
TeaL_123449	PSS23768.1	83.436	326	50	3	1173	199	1	323	2.6e-171	492
TeaL_123450	OWY54286.1	97.794	136	3	0	408	1	15	150	5.26e-85	255
TeaL_123451	PSS26530.1	86.047	602	84	0	2306	501	22	623	0	1017
TeaL_123452	PSR89904.1	82.895	304	52	0	253	1164	75	378	4.63e-163	476
TeaL_123453	XP_002283815.1	69.744	195	48	4	1068	514	1	194	9.92e-88	273
TeaL_123454	PSS30493.1	91.207	978	83	3	260	3187	1	977	0	1780
TeaL_123456	ABI31652.1	98.276	174	3	0	1045	524	60	233	1.67e-100	309
TeaL_123457	KYP55818.1	62.874	501	150	6	1464	1	437	914	0	602
TeaL_123458	XP_023913142.1	34.194	465	251	11	2152	845	356	794	3.56e-97	202
TeaL_123460	PSS24220.1	59.574	94	37	1	377	96	329	421	3.5e-17	86.7
TeaL_123461	PSS28672.1	63.604	283	96	5	909	1742	188	468	9.77e-81	273
TeaL_123462	PSS08272.1	66.392	485	145	2	1793	339	42	508	0	605
TeaL_123463	XP_010658564.1	40.945	254	135	5	1044	316	2	251	2.49e-46	171
TeaL_123464	XP_002285720.1	94.86	642	33	0	2527	602	458	1099	0	1194
TeaL_123465	PSR86910.1	90.203	296	27	1	1558	671	24	317	0	570
TeaL_123466	POO00021.1	81.633	49	8	1	3	149	169	216	1.61e-15	80.9
TeaL_123467	OMO60073.1	63.636	55	19	1	303	139	597	650	5.77e-17	85.5
TeaL_123468	PSS36252.1	77.941	272	48	2	800	21	104	375	3.97e-146	423
TeaL_123469	XP_002516224.1	94.03	67	4	0	201	1	62	128	8.95e-35	134
TeaL_123470	XP_021802493.1	89.378	386	40	1	3343	2189	1	386	0	644
TeaL_123471	PSS26188.1	80.161	1613	274	8	397	5220	28	1599	0	2395
TeaL_123472	PPR80635.1	89.091	55	6	0	543	379	24	78	8.78e-24	105
TeaL_123473	XP_018834863.1	78.947	38	8	0	1	114	396	433	3.88e-09	64.3
TeaL_123474	PSS01986.1	59.762	420	152	8	1	1239	122	531	0	410
TeaL_123475	PSS26743.1	81.145	297	29	3	2499	1609	143	412	2.98e-157	474
TeaL_123476	XP_002518477.1	88	375	42	1	1576	461	1	375	0	581
TeaL_123477	PSS07661.1	88.692	451	48	1	345	1697	78	525	0	833
TeaL_123478	AAQ22725.1	91.667	48	4	0	1	144	83	130	1.28e-18	94.4
TeaL_123479	PSS09889.1	85.265	509	61	2	1770	244	1	495	0	771
TeaL_123480	PSS26432.1	82.166	157	27	1	792	322	148	303	5.08e-114	275
TeaL_123481	XP_009354688.1	63.768	828	253	9	2699	330	96	914	0	1008
TeaL_123483	XP_021654482.1	84.615	52	8	0	642	487	16	67	2.09e-19	93.2
TeaL_123484	XP_006376297.1	80	60	12	0	353	174	32	91	3.66e-16	77.4
TeaL_123485	PSS20746.1	82.936	1090	174	4	3551	318	3	1092	0	1702
TeaL_123486	KJB42280.1	94.444	36	2	0	589	696	167	202	5.1e-12	73.2
TeaL_123487	CDP03855.1	95.322	171	8	0	1	513	18	188	3.91e-117	348
TeaL_123488	PSS17340.1	90.308	650	62	1	1	1950	2893	3541	0	1217
TeaL_123489	PSS11500.1	51.969	127	54	3	254	613	23	149	3.83e-29	119
TeaL_123490	XP_011100898.1	80.808	99	18	1	137	433	1	98	9.51e-43	149
TeaL_123492	PSS36661.1	69.681	752	207	8	2629	374	3	733	0	998
TeaL_123493	PSR93253.1	55.338	562	200	6	1885	224	14	532	0	581
TeaL_123495	PSS31777.1	84.222	450	65	2	506	1837	1	450	0	692
TeaL_123496	PSS31777.1	80.044	456	79	4	97	1446	1	450	0	649
TeaL_123497	PSS24572.1	83.399	1512	242	3	2197	6714	1	1509	0	2440
TeaL_123498	PSS19549.1	87.111	1575	184	2	20	4741	621	2177	0	2791
TeaL_123499	PSR95878.1	71.298	439	115	4	333	1631	610	1043	0	540
TeaL_123500	PSS21642.1	69.355	744	176	14	400	2541	1	722	0	848
TeaL_123501	PSS14567.1	80.162	494	89	4	405	1865	1	492	0	816
TeaL_123502	EOY04565.1	87.923	207	25	0	623	3	79	285	3.81e-122	393
TeaL_123503	PSR99536.1	70.242	951	224	9	204	2888	1	948	0	1116
TeaL_123505	PSS07809.1	79.63	54	11	0	3	164	112	165	1.6e-15	89.4
TeaL_123506	XP_002276245.2	78.685	2205	440	9	7033	488	66	2263	0	3223
TeaL_123507	XP_008801928.1	34.314	306	184	5	4215	5081	60	365	1.7e-60	158
TeaL_123508	XP_017226769.1	93.775	498	30	1	1229	2722	40	536	0	940
TeaL_123509	PSS28728.1	60.584	137	44	7	1537	1139	1	131	3.74e-28	120
TeaL_123510	PKI68393.1	88.618	123	14	0	2	370	112	234	1.01e-72	233
TeaL_123511	PSS30023.1	89.355	1287	127	5	247	4089	1	1283	0	2140
TeaL_123512	PSS13918.1	67.317	205	63	1	373	987	1	201	1.68e-93	295
TeaL_123514	PSS02905.1	90.282	710	61	4	2708	579	1	702	0	1160
TeaL_123515	XP_002276245.2	75.649	2234	496	19	521	7102	38	2263	0	3120
TeaL_123516	PSR96848.1	92.226	849	66	0	2974	428	56	904	0	1571
TeaL_123517	PSR96848.1	91.821	917	71	1	3133	383	1	913	0	1687
TeaL_123518	AHI54570.1	87.209	86	11	0	1	258	125	210	3.83e-48	162
TeaL_123519	PSS02937.1	95.506	89	4	0	851	585	1	89	9.9e-77	183
TeaL_123520	AAA96951.1	97.674	86	2	0	2306	2563	1	86	1.92e-45	168
TeaL_123521	PSR97874.1	83.904	963	150	2	3435	562	73	1035	0	1642
TeaL_123522	XP_002280911.1	80.424	613	112	2	2030	201	5	612	0	1025
TeaL_123523	CAC95126.1	51.176	510	232	4	1808	285	719	1213	0	502
TeaL_123524	XP_002275015.1	90.133	375	34	1	1396	272	1	372	0	598
TeaL_123525	PSS17958.1	86.228	1474	196	3	4711	290	35	1501	0	2469
TeaL_123526	PSS24358.1	70.648	293	78	3	184	1038	1	293	1.84e-135	396
TeaL_123527	AGJ83729.1	57.895	266	103	3	5	784	20	282	4.69e-82	284
TeaL_123528	PSS10326.1	69.277	332	90	2	301	1260	65	396	3.78e-158	463
TeaL_123529	PSS05047.1	83.422	187	29	1	672	1232	29	213	2.1e-98	261
TeaL_123530	PSS03149.1	81.513	119	20	1	249	605	313	429	1.68e-119	194
TeaL_123531	XP_023888470.1	58.929	280	106	3	1208	2023	41	319	1.58e-92	300
TeaL_123532	AHE93350.1	94.068	118	1	1	2	337	475	592	9.47e-70	229
TeaL_123533	PSR87640.1	92.949	156	11	0	1147	1614	141	296	6.39e-97	311
TeaL_123534	PSS20870.1	78.443	334	71	1	1482	2483	1	333	1.4e-171	519
TeaL_123535	PSS14065.1	73.392	342	61	5	1326	346	3	329	5.43e-150	440
TeaL_123536	PSR92971.1	85.193	493	63	2	470	1927	4	493	0	840
TeaL_123538	PSR87626.1	80.5	200	39	0	861	262	117	316	1.55e-112	342
TeaL_123539	XP_006423099.2	45.408	392	179	4	1178	102	300	689	3.78e-90	295
TeaL_123540	PSS30358.1	82.353	51	9	0	339	491	1540	1590	6.67e-41	90.5
TeaL_123541	XP_021604282.1	89.26	419	39	2	1559	318	7	424	0	738
TeaL_123542	PSS21271.1	68.182	308	86	6	943	1845	716	1018	3.66e-97	330
TeaL_123543	PSR85034.1	63.636	55	20	0	1	165	1338	1392	1.6e-10	69.7
TeaL_123544	XP_002273581.1	82.432	148	21	2	3	440	56	200	4.26e-86	204
TeaL_123545	PSR92731.1	82.203	472	82	2	395	1804	58	529	0	769
TeaL_123546	CBI23591.3	81.928	83	15	0	988	740	124	206	5.38e-38	150
TeaL_123547	ARQ20701.1	99.737	380	1	0	1575	436	1	380	0	699
TeaL_123548	PSS21379.1	89.681	533	50	2	295	1884	1	531	0	1014
TeaL_123549	PSR98232.1	77.5	160	36	0	482	3	1	160	2.91e-79	261
TeaL_123550	PSR98232.1	79.823	451	91	0	1873	521	1	451	0	695
TeaL_123551	XP_022842324.1	90.566	212	20	0	1199	564	364	575	2.73e-136	411
TeaL_123552	XP_023911918.1	76.423	123	27	1	886	518	1	121	3.46e-40	148
TeaL_123553	XP_010648566.1	55.73	1719	595	25	8244	3463	1	1678	0	1662
TeaL_123554	XP_016651020.1	64.474	152	54	0	831	376	83	234	3.45e-75	201
TeaL_123555	PSS15523.1	75.132	189	46	1	925	359	118	305	3.91e-83	267
TeaL_123558	XP_010273810.1	95.851	241	10	0	1064	342	27	267	2.5e-168	481
TeaL_123559	PSS33901.1	71.296	648	140	5	393	2228	1	638	0	921
TeaL_123560	PSS11862.1	71.384	1922	480	25	5877	160	1	1868	0	2399
TeaL_123561	PSS08218.1	60.705	369	103	11	1362	304	18	360	1.74e-125	379
TeaL_123562	XP_021595062.1	86.696	902	97	3	2784	106	1	888	0	1579
TeaL_123563	PSS29320.1	91.068	571	51	0	1715	3	18	588	0	867
TeaL_123564	PIM99093.1	100	38	0	0	2	115	53	90	1.12e-16	79.3
TeaL_123566	PSS07232.1	88.608	237	26	1	239	949	1	236	2.73e-153	441
TeaL_123567	PSR96130.1	87.409	548	66	2	1591	3228	210	756	0	989
TeaL_123568	PSS29290.1	84.397	282	43	1	150	992	16	297	1.34e-176	512
TeaL_123569	XP_022736670.1	87.432	183	18	1	536	3	40	222	3.91e-107	342
TeaL_123570	ACJ65691.1	100	42	0	0	914	789	1	42	1.14e-18	92.8
TeaL_123571	PSS21537.1	86.901	710	89	1	2480	351	1	706	0	1108
TeaL_123572	PSS24376.1	74.074	108	28	0	344	667	239	346	5.24e-62	147
TeaL_123573	PSS16406.1	91.398	93	8	0	3	281	122	214	2.72e-69	177
TeaL_123574	PSS02053.1	75.325	154	28	2	235	672	40	191	8.58e-72	231
TeaL_123575	PSR91587.1	64.381	1808	555	19	1447	6747	1	1760	0	2000
TeaL_123576	KDO71496.1	72.432	185	49	1	1103	1651	74	258	2.33e-75	252
TeaL_123577	PSS13564.1	90.575	435	38	1	1362	2657	86	520	0	835
TeaL_123578	PSR91741.1	80.658	243	45	2	1177	452	50	291	2.58e-132	390
TeaL_123579	ACQ57187.1	99.67	303	1	0	2206	1298	16	318	0	595
TeaL_123580	PSS29320.1	71.277	282	68	2	1	810	111	391	6.41e-120	387
TeaL_123582	CAN80061.1	85.739	568	56	4	1687	2	101	649	0	947
TeaL_123583	PSS23510.1	66.486	185	57	3	1502	954	305	486	1.5e-66	231
TeaL_123584	PSS36057.1	79.793	193	38	1	1064	486	273	464	7.29e-151	317
TeaL_123585	ONI18470.1	72.057	909	252	2	2937	214	1	908	0	1287
TeaL_123586	PSR93545.1	71.014	69	20	0	209	3	51	119	1.39e-19	66.2
TeaL_123587	PSS28784.1	69.42	448	110	6	1431	112	227	655	0	557
TeaL_123589	OIT07649.1	69.072	97	30	0	12	302	448	544	9.59e-35	140
TeaL_123590	GAV88137.1	54.335	173	27	2	48	566	2	122	9.03e-53	182
TeaL_123591	PSR89257.1	72.994	885	156	8	2241	4751	1	850	0	1221
TeaL_123592	PSS12142.1	81.198	601	107	3	308	2095	1	600	0	940
TeaL_123593	XP_002283093.1	86.817	933	114	2	2911	113	1	924	0	1268
TeaL_123594	CBA13361.1	97.368	38	1	0	115	2	16	53	6.48e-16	80.1
TeaL_123595	PSR96020.1	93.778	225	14	0	772	98	89	313	3.81e-146	430
TeaL_123596	XP_010061394.1	65.289	121	42	0	565	927	30	150	4.42e-48	170
TeaL_123597	PSS14249.1	73.6	125	32	1	1388	1014	31	154	4.06e-55	194
TeaL_123598	PSS15711.1	50.535	374	163	9	1439	333	100	456	8.75e-105	348
TeaL_123599	ARU79077.1	97.978	445	8	1	1	1335	63	506	0	882
TeaL_123600	PSR89995.1	91.842	809	66	0	2	2428	390	1198	0	1551
TeaL_123601	PSR89995.1	92.586	1106	82	0	3511	194	93	1198	0	2125
TeaL_123602	PSS13541.1	74.057	212	45	2	109	735	1	205	1.64e-95	302
TeaL_123603	AII25876.1	99.707	682	2	0	3609	1564	62	743	0	1419
TeaL_123604	XP_016464882.1	63.713	237	58	5	121	810	1	216	5.9e-70	227
TeaL_123605	POF07984.1	36.275	102	63	1	1857	1552	102	201	1.05e-06	60.8
TeaL_123607	PSR95915.1	75.838	985	221	8	408	3353	1	971	0	1430
TeaL_123608	AEC11038.1	86.667	270	35	1	1336	527	1	269	1.01e-121	365
TeaL_123609	XP_006422199.1	96.441	843	30	0	3030	502	1	843	0	1647
TeaL_123611	PSS13955.1	84	150	24	0	1287	1736	113	262	2.99e-80	264
TeaL_123612	EOY27487.1	74.456	689	174	1	2403	337	146	832	0	1043
TeaL_123613	PNS22401.1	91.057	246	20	1	1050	313	29	272	1.06e-160	461
TeaL_123614	PSS00210.1	68.085	94	28	1	276	1	210	303	6.65e-32	125
TeaL_123616	ANN22411.1	95.489	133	6	0	400	2	94	226	7.62e-79	267
TeaL_123617	PSS32550.1	95.495	333	15	0	1102	104	52	384	0	635
TeaL_123618	PSS32550.1	90.556	180	9	1	1	516	210	389	1.27e-107	327
TeaL_123619	PSR95815.1	83.71	442	64	1	69	1370	1	442	0	699
TeaL_123620	PSS14253.1	89.952	418	42	0	1590	2843	29	446	0	809
TeaL_123621	PSR96756.1	84.105	648	89	4	2288	378	47	691	0	1013
TeaL_123622	PSS03990.1	65.909	176	36	4	79	546	624	795	7.64e-38	149
TeaL_123623	AFQ98369.1	99.597	248	1	0	900	1643	212	459	0	507
TeaL_123624	APR72756.1	88.082	923	110	0	121	2889	1	923	0	1605
TeaL_123625	AJO70166.1	99.785	932	2	0	77	2872	1	932	0	1886
TeaL_123626	XP_002305888.2	93.117	247	8	1	1165	452	194	440	0	484
TeaL_123628	ARU79082.1	99.317	293	1	1	614	1492	245	536	0	594
TeaL_123629	PSR88166.1	83.083	266	45	0	1040	243	1	266	1.71e-157	456
TeaL_123630	PSS24516.1	81.653	605	105	2	2250	445	8	609	0	1035
TeaL_123631	ABA27047.1	97.143	35	1	0	398	502	17	51	1.38e-14	74.3
TeaL_123632	XP_021275499.1	91.459	281	17	1	1301	459	23	296	0	530
TeaL_123633	PSS25983.1	86.87	1805	216	11	5390	3	1	1793	0	2686
TeaL_123634	PSS25983.1	85.77	1806	234	12	7392	1984	57	1842	0	2589
TeaL_123636	PSR87990.1	71.558	1329	352	11	4085	138	1	1316	0	1721
TeaL_123637	ADO51749.1	99.248	133	1	0	730	332	192	324	1.39e-88	274
TeaL_123639	PSR86914.1	89.209	139	15	0	1843	1427	117	255	4.53e-110	260
TeaL_123640	PSS08354.1	75.667	637	140	4	619	2520	1	625	0	763
TeaL_123641	XP_002271556.1	69.019	907	261	7	180	2867	1	898	0	1048
TeaL_123642	PSS26970.1	78.044	542	110	3	1967	366	519	1059	0	743
TeaL_123643	PSS24264.1	71.011	752	216	2	2768	519	1	752	0	987
TeaL_123644	PSR95481.1	83.942	1314	201	2	4327	386	140	1443	0	2211
TeaL_123645	CDP10075.1	94.565	184	10	0	159	710	132	315	8.9e-123	370
TeaL_123647	XP_002280234.1	95.517	513	23	0	1795	257	13	525	0	971
TeaL_123648	PSR90005.1	72.911	742	198	2	3144	919	1	739	0	924
TeaL_123649	PSS34800.1	80.992	1331	226	8	4574	600	16	1325	0	1985
TeaL_123651	PSS14670.1	82.369	363	55	4	1310	246	13	374	0	543
TeaL_123652	XP_016456878.1	86.076	79	11	0	1	237	129	207	3.79e-36	145
TeaL_123653	PSR85253.1	76.821	604	124	7	291	2084	1	594	0	846
TeaL_123654	WP_039310884.1	100	393	0	0	1349	171	1	393	0	776
TeaL_123656	XP_016466832.1	69.281	153	45	1	156	608	24	176	1.74e-68	233
TeaL_123657	ACO92701.1	94.531	128	7	0	10	393	40	167	7.4e-84	253
TeaL_123658	AHF54997.1	93.519	108	7	0	66	389	12	119	2.2e-67	209
TeaL_123659	XP_017606363.1	94.273	227	13	0	967	287	53	279	1.44e-155	446
TeaL_123660	KZM92035.1	67.442	344	100	2	998	3	23	366	8.93e-166	481
TeaL_123661	AAT08648.1	97.838	185	4	0	733	1287	15	199	1.97e-127	378
TeaL_123662	OTF85394.1	97.849	186	4	0	232	789	23	208	1.34e-129	380
TeaL_123663	PSR95838.1	76.733	202	44	2	1491	2096	166	364	9.13e-63	223
TeaL_123664	PSS02871.1	83.543	796	124	6	2649	265	19	808	0	1306
TeaL_123665	PSS23692.1	85.627	327	46	1	1896	916	44	369	0	585
TeaL_123666	PSS04615.1	86.624	314	42	0	1403	462	58	371	0	564
TeaL_123667	XP_022865307.1	85.401	137	19	1	419	9	1	136	6.35e-75	237
TeaL_123668	POO02892.1	69.863	73	22	0	744	526	134	206	5.42e-29	118
TeaL_123669	PSR85433.1	74.884	215	44	2	156	773	7	220	1.16e-103	327
TeaL_123670	PSS36712.1	89.105	257	28	0	1187	417	1	257	6.16e-156	451
TeaL_123671	PSS24344.1	86.517	89	12	0	655	921	19	107	1.48e-42	160
TeaL_123672	KDO62110.1	91.525	59	5	0	1051	875	3	61	3.42e-28	117
TeaL_123673	ACM43505.1	65.445	573	175	8	1794	139	25	595	0	658
TeaL_123674	PSS13470.1	95.204	417	13	1	1477	248	1	417	0	734
TeaL_123675	PSR92669.1	88.74	968	105	3	997	3900	1	964	0	1769
TeaL_123676	PSR96553.1	63.274	226	63	4	769	152	174	399	8.56e-101	201
TeaL_123679	XP_018847857.1	84.127	63	10	0	3	191	727	789	3.33e-29	121
TeaL_123680	XP_021278866.1	84.615	780	114	2	411	2750	40	813	0	1268
TeaL_123681	ABX75543.1	92.473	93	7	0	395	117	13	105	4.07e-58	184
TeaL_123682	XP_013654066.1	85.714	49	7	0	148	2	2	50	7.55e-20	90.1
TeaL_123683	PSS07768.1	85.613	424	56	3	3103	1841	88	509	0	679
TeaL_123684	PSS29078.1	84.474	380	56	2	1134	1	1	379	0	577
TeaL_123685	XP_008386286.1	58.125	160	60	2	850	386	140	297	1.23e-44	162
TeaL_123686	ANB66346.1	99.826	574	1	0	101	1822	1	574	0	1201
TeaL_123687	PSS26329.1	75.806	62	15	0	496	311	104	165	3.28e-19	95.5
TeaL_123688	PSS04837.1	75.51	147	26	4	1077	1502	1	142	9.39e-52	186
TeaL_123689	AIF73144.1	99.835	605	1	0	234	2048	1	605	0	1263
TeaL_123690	PSS08330.1	89.904	624	62	1	1872	1	2	624	0	1087
TeaL_123691	PIN20479.1	85.926	270	36	1	276	1085	1	268	5.81e-139	414
TeaL_123693	PSR92802.1	81.55	542	82	1	63	1634	65	606	0	829
TeaL_123694	PSR86926.1	90.566	106	10	0	829	512	208	313	6.02e-61	209
TeaL_123695	XP_023913148.1	59.31	145	57	1	1969	1541	490	634	6.45e-41	169
TeaL_123696	XP_022717782.1	59.504	121	47	2	864	508	217	337	2.39e-38	148
TeaL_123697	PSR89085.1	67.078	243	72	2	960	235	39	274	1.34e-105	321
TeaL_123698	PSR95570.1	82.807	570	71	6	133	1812	38	590	0	836
TeaL_123699	PSS29108.1	86.115	677	88	3	2033	6	1	672	0	1172
TeaL_123700	XP_002279657.2	78.802	217	37	1	880	257	1	217	4.63e-113	336
TeaL_123702	PSS01437.1	68.466	352	105	3	1227	187	1	351	1.99e-147	444
TeaL_123703	PSS24000.1	87.897	818	91	2	1393	3822	209	1026	0	1407
TeaL_123704	XP_022872831.1	77.931	145	32	0	286	720	1	145	2.07e-51	187
TeaL_123705	PSS24651.1	90.574	1220	101	5	177	3800	22	1239	0	2084
TeaL_123706	PSS31453.1	79.587	387	79	0	327	1487	66	452	0	617
TeaL_123707	EOX99309.1	93.333	45	3	0	136	2	203	247	3.28e-18	97.1
TeaL_123708	XP_019074527.1	57.584	745	262	12	173	2341	1	713	0	754
TeaL_123709	XP_015580021.1	78.788	33	7	0	1	99	129	161	1.12e-07	60.8
TeaL_123711	PSS14302.1	77.864	1423	263	14	4511	294	1	1388	0	1941
TeaL_123712	POE89619.1	33.913	115	75	1	2398	2057	1	115	1.08e-07	67.8
TeaL_123713	PSR87479.1	81.315	289	38	2	1188	370	11	299	1.79e-168	482
TeaL_123714	PSS13925.1	75.743	202	29	2	549	1	75	275	1.26e-102	307
TeaL_123715	PSR91085.1	73.234	1741	403	14	5354	291	1	1731	0	2326
TeaL_123716	AKN10580.1	100	151	0	0	772	320	6	156	7.65e-101	301
TeaL_123717	PSS18038.1	83.784	148	24	0	1503	1060	164	311	2.83e-124	256
TeaL_123718	PSS24937.1	84.574	188	29	0	382	945	74	261	3.8e-114	345
TeaL_123719	PSS24937.1	81.905	105	19	0	439	125	197	301	4.39e-55	186
TeaL_123720	AUD40385.1	100	277	0	0	1452	622	1	277	0	528
TeaL_123721	PSS02966.1	78.873	142	30	0	1	426	146	287	5.61e-70	233
TeaL_123722	XP_011092409.1	83.879	428	67	2	14	1291	1	428	0	597
TeaL_123723	XP_016471085.1	83.582	67	11	0	3	203	86	152	5.25e-27	107
TeaL_123724	PSR94705.1	87.179	234	30	0	1093	392	1	234	9.41e-147	426
TeaL_123725	PSS04633.1	80.212	283	50	2	132	965	19	300	0	461
TeaL_123726	PSR89370.1	86.697	436	56	1	1576	269	1	434	0	796
TeaL_123727	PSR89370.1	86.866	434	57	0	366	1667	1	434	0	799
TeaL_123728	PSS26786.1	80	375	75	0	591	1715	1	375	0	589
TeaL_123730	ABD97257.1	100	46	0	0	547	410	24	69	1.55e-21	95.1
TeaL_123732	PSS35906.1	87.849	609	74	0	3489	1663	20	628	0	1098
TeaL_123733	PSR98701.1	92.079	404	28	2	1370	159	1	400	0	694
TeaL_123734	XP_022157066.1	43.109	341	192	2	1149	127	2	340	5.19e-74	248
TeaL_123735	AJW60328.1	100	217	0	0	1356	706	14	230	1.27e-155	451
TeaL_123736	PSS07263.1	90.576	573	52	1	4067	5785	61	631	0	900
TeaL_123737	XP_022720749.1	93.939	33	2	0	288	386	214	246	2.57e-10	67
TeaL_123738	ALO19897.1	91.489	94	6	1	283	2	216	307	1.31e-42	154
TeaL_123739	XP_002516337.1	86.567	335	45	0	303	1307	1	335	0	577
TeaL_123741	ADO51750.1	99.673	306	1	0	919	2	14	319	0	629
TeaL_123743	CDO97419.1	57.721	667	273	3	790	2763	1	667	0	779
TeaL_123744	PON91145.1	92.5	40	3	0	167	48	279	318	8.72e-14	81.6
TeaL_123745	PSR91653.1	86.261	575	64	4	1876	191	1	573	0	971
TeaL_123746	AET97664.1	93.893	262	8	2	986	213	1	258	4.37e-27	117
TeaL_123747	PSS11491.1	72.472	178	38	4	569	60	1	175	8.73e-77	241
TeaL_123748	PSS33945.1	85.885	418	49	4	810	2042	3	417	0	684
TeaL_123749	XP_010255797.1	84.337	249	37	1	1480	740	1	249	3.69e-156	436
TeaL_123750	PSR89071.1	86.508	378	47	1	1202	69	1	374	0	687
TeaL_123751	PSS20822.1	92.344	209	16	0	1	627	69	277	3.16e-137	401
TeaL_123752	PSR91032.1	76.506	664	150	3	3563	1581	1	661	0	1044
TeaL_123753	XP_021665216.1	40.635	315	147	6	6639	5701	121	397	2.88e-56	212
TeaL_123754	XP_006346681.1	86.207	29	4	0	142	228	228	256	2.12e-14	62.8
TeaL_123756	PSS14677.1	77.913	987	197	6	2351	5254	25	1009	0	1414
TeaL_123757	PSS04026.1	74.551	334	81	4	1080	2078	1	331	1.46e-169	501
TeaL_123758	PSS04865.1	75.696	539	128	3	1608	1	401	939	0	818
TeaL_123759	PSR95996.1	81.232	357	59	5	160	1218	1	353	0	572
TeaL_123760	PSS06235.1	80.482	789	140	5	206	2548	1	783	0	1271
TeaL_123761	XP_008220661.1	96.85	127	4	0	427	47	49	175	1.41e-81	266
TeaL_123762	PSS32952.1	70.8	250	69	3	419	1168	22	267	1.11e-105	334
TeaL_123764	XP_016512870.1	79.279	111	23	0	841	509	61	171	9.28e-49	176
TeaL_123765	AOD75234.1	99.303	574	4	0	115	1836	1	574	0	1170
TeaL_123766	PSS24003.1	54.492	512	213	9	1531	2	170	663	2.71e-138	448
TeaL_123768	PSR98488.1	64.924	1588	458	18	1286	5962	310	1827	0	1779
TeaL_123769	XP_010245229.1	55.612	196	60	6	977	462	161	353	2.24e-52	186
TeaL_123770	XP_017222708.1	75.347	288	69	2	1926	2789	1	286	0	417
TeaL_123771	PSS08436.1	84.496	645	80	3	1	1923	43	671	0	1044
TeaL_123772	PSS33429.1	46.904	533	255	14	1791	229	94	610	1.1e-123	405
TeaL_123773	PSS31453.1	83.568	426	65	2	247	1524	36	456	0	709
TeaL_123774	PSR91471.1	80.349	229	42	2	678	1355	1	229	2.23e-110	339
TeaL_123775	PSS30627.1	83.607	122	19	1	433	798	27	147	1.46e-66	216
TeaL_123776	ACU19987.1	68.852	61	19	0	849	1031	12	72	2.19e-20	95.5
TeaL_123779	PSS15834.1	87.94	738	82	4	118	2319	1	735	0	1197
TeaL_123781	XP_022962357.1	98.315	178	3	0	1779	2312	13	190	2.18e-100	320
TeaL_123783	PSR89620.1	85.559	367	53	0	294	1394	200	566	0	590
TeaL_123784	PSS15773.1	72.527	182	45	2	852	307	1	177	1.07e-62	206
TeaL_123785	PSS21617.1	79.484	814	151	4	47	2461	1	807	0	1306
TeaL_123787	PSR85181.1	88.86	772	84	2	456	2768	1	771	0	1420
TeaL_123788	PSS09952.1	61.298	416	152	2	2	1240	605	1014	1.74e-141	443
TeaL_123789	AEC11009.1	94.783	115	6	0	190	534	1	115	1.99e-68	218
TeaL_123790	XP_018829679.1	90.909	44	4	0	443	312	294	337	4.13e-17	86.3
TeaL_123791	PSS06349.1	89.441	322	33	1	968	3	1	321	0	577
TeaL_123792	PSR91180.1	84.483	580	85	2	1410	3137	447	1025	0	986
TeaL_123793	XP_016651020.1	68.085	47	15	0	3	143	281	327	2.27e-11	70.1
TeaL_123794	CBI30412.3	38	100	62	0	509	210	36	135	3.95e-09	65.1
TeaL_123795	ANN22405.1	99.398	332	2	0	1589	594	1	332	0	654
TeaL_123796	PSS18066.1	91.27	126	11	0	71	448	177	302	9.04e-75	235
TeaL_123797	PSS04644.1	82.553	235	40	1	2	706	185	418	1.15e-127	402
TeaL_123798	PSR86180.1	90.456	702	66	1	653	2755	149	850	0	1333
TeaL_123799	PSS07225.1	82.785	395	67	1	1505	321	262	655	0	670
TeaL_123800	PON99082.1	67.488	203	59	5	105	704	1	199	3.34e-76	244
TeaL_123801	PSS06039.1	72.222	162	42	3	181	663	1	160	1.05e-54	182
TeaL_123802	PSS13542.1	77.372	137	28	3	1	408	174	308	2.08e-56	203
TeaL_123803	XP_021659491.1	76.25	320	65	7	849	1796	42	354	1.71e-113	354
TeaL_123804	PSR95563.1	82.515	3769	610	19	11685	457	1	3746	0	5452
TeaL_123805	PSS35307.1	95.745	235	10	0	176	880	68	302	1.83e-128	386
TeaL_123806	PSS00076.1	76.19	63	15	0	239	51	319	381	2.54e-37	101
TeaL_123807	AQM37647.1	70.909	440	121	3	1324	14	1	436	0	618
TeaL_123808	AML77980.1	91.424	618	52	1	848	2701	12	628	0	1104
TeaL_123809	PSS23942.1	95.503	378	17	0	1135	2	1	378	0	730
TeaL_123810	PSS30181.1	78.268	589	117	3	1782	16	1	578	0	860
TeaL_123811	PSS33301.1	82.334	634	106	3	324	2216	1	631	0	991
TeaL_123812	CAN75850.1	68.349	218	66	3	1017	370	9	225	1.89e-99	305
TeaL_123813	ARQ16449.1	100	155	0	0	514	50	1	155	2e-66	219
TeaL_123814	PSS33304.1	82.147	773	130	5	2620	314	1	769	0	1209
TeaL_123815	PSS21782.1	73.485	1535	351	10	4846	368	98	1618	0	2199
TeaL_123816	PSS24940.1	95.283	106	5	0	259	576	148	253	1.54e-40	158
TeaL_123817	PNX95078.1	73.146	499	133	1	1539	43	628	1125	0	747
TeaL_123818	XP_021646023.1	87.179	351	44	1	1058	9	1	351	0	620
TeaL_123819	PSR90202.1	92.348	379	26	1	323	1459	1	376	0	703
TeaL_123820	PSR93378.1	67.888	464	141	6	2742	1357	11	468	0	588
TeaL_123821	PSS16200.1	75.918	926	173	10	4475	1713	1	881	0	1183
TeaL_123822	PSS28805.1	86.639	711	92	3	356	2482	1	710	0	1162
TeaL_123823	PSS36204.1	49.47	283	125	5	1607	795	58	334	5.91e-69	238
TeaL_123824	CAN59884.1	55.689	167	73	1	3177	3677	1550	1715	1.13e-121	186
TeaL_123826	AST47452.1	97.586	290	2	1	1286	432	1	290	0	582
TeaL_123827	PSS34291.1	75.82	732	156	11	2485	308	1	717	0	1069
TeaL_123828	PSS11416.1	82.177	634	111	2	2126	225	4	635	0	958
TeaL_123829	PSS24526.1	70.323	155	45	1	1	462	21	175	1.25e-60	224
TeaL_123830	PSR90133.1	85.787	197	27	1	1022	435	1	197	2.53e-118	353
TeaL_123831	PKI67317.1	76.636	107	25	0	323	3	48	154	1.74e-58	189
TeaL_123834	AET97661.1	99.355	155	1	0	1000	536	6	160	1.66e-106	319
TeaL_123835	XP_023898950.1	63.918	97	35	0	7	297	268	364	3.89e-38	140
TeaL_123836	PSS09798.1	49.26	473	134	8	3	1145	110	568	1.75e-90	324
TeaL_123837	PSR89491.1	89.474	703	68	1	376	2484	1	697	0	1234
TeaL_123838	PSR89491.1	90.327	703	62	1	364	2472	1	697	0	1204
TeaL_123839	PSS19310.1	89.791	813	77	2	2744	321	1	812	0	1446
TeaL_123840	PSS33195.1	64.368	87	31	0	142	402	1	87	1.14e-13	85.5
TeaL_123842	GAY44726.1	45.455	110	59	1	1007	681	16	125	9.86e-20	93.6
TeaL_123843	XP_015898076.1	90.698	43	3	1	425	300	619	661	8.74e-14	77.8
TeaL_123844	XP_023753896.1	80.46	87	17	0	5	265	360	446	1.16e-30	133
TeaL_123845	XP_021290872.1	91.071	56	5	0	2	169	135	190	5.18e-18	89.4
TeaL_123846	XP_010663036.1	78.571	224	46	1	666	1	660	883	1.06e-167	387
TeaL_123847	XP_015893061.1	73.362	473	117	6	160	1557	1	471	0	536
TeaL_123849	ACH86210.1	54.296	291	129	2	1561	698	41	330	3.78e-102	324
TeaL_123850	XP_015158633.1	95.122	41	2	0	391	269	205	245	9.85e-18	86.3
TeaL_123851	PSR90158.1	77.745	337	65	3	1243	257	4	338	3.06e-161	467
TeaL_123852	PSR99906.1	84.466	309	47	1	924	1	80	388	1.37e-177	510
TeaL_123853	XP_010661478.1	83.333	174	29	0	528	7	1	174	2.22e-86	268
TeaL_123854	PSS32782.1	71.579	570	140	5	559	2265	1	549	0	695
TeaL_123856	PRQ56855.1	51.261	119	58	0	360	4	11	129	6.49e-35	138
TeaL_123857	PSR95073.1	90.728	302	27	1	221	1123	1	302	1.56e-161	469
TeaL_123858	PSS24599.1	67.568	259	80	3	3243	4016	116	371	6.26e-102	348
TeaL_123859	XP_015870012.1	86.601	306	40	1	259	1173	29	334	2.17e-175	503
TeaL_123860	PSR95833.1	81.307	872	150	4	1239	3824	1	869	0	1461
TeaL_123861	PSS24328.1	60.991	323	121	4	1185	220	279	597	7.08e-93	300
TeaL_123862	XP_018812582.1	98.438	128	2	0	36	419	1	128	1.19e-66	224
TeaL_123863	XP_010250328.1	70	100	19	2	90	356	62	161	1.63e-25	108
TeaL_123864	PSS19214.1	78.814	118	24	1	456	103	1	117	2.51e-40	153
TeaL_123865	EXB91939.1	93.939	33	2	0	1032	934	17	49	9.56e-09	62
TeaL_123867	PSS21546.1	80.769	1170	214	7	3859	356	42	1202	0	1835
TeaL_123868	PSS17211.1	83.19	232	38	1	1	693	218	449	2.85e-120	360
TeaL_123869	XP_003635452.2	79.31	580	103	4	378	2084	126	699	0	925
TeaL_123870	XP_019074161.1	83.003	353	50	1	633	1661	251	603	0	606
TeaL_123871	CDO97354.1	79.545	44	9	0	170	39	397	440	3.95e-13	76.3
TeaL_123872	PSR99545.1	80.224	268	46	3	1099	308	4	268	1.65e-143	425
TeaL_123873	PSS26115.1	68.354	237	60	2	1535	870	1	237	2.35e-96	302
TeaL_123874	PSS32567.1	85.185	270	32	2	116	913	1	266	6.25e-142	441
TeaL_123875	PSS10107.1	82.585	557	94	1	244	1905	1	557	0	884
TeaL_123876	PSS34849.1	87.742	155	19	0	786	322	168	322	8.62e-152	285
TeaL_123877	PSR91705.1	85.615	431	59	3	96	1379	1	431	0	660
TeaL_123879	PSR92501.1	68.008	472	118	8	1930	527	1	443	1.47e-174	528
TeaL_123880	PSS19629.1	62.847	541	200	1	1259	2878	112	652	0	558
TeaL_123881	XP_016651556.1	41.071	112	55	2	735	400	666	766	1.47e-13	80.5
TeaL_123882	XP_023921857.1	50.254	786	375	2	1	2328	310	1089	0	825
TeaL_123883	XP_021622864.1	78.96	423	79	2	714	1982	24	436	0	625
TeaL_123884	PSS23908.1	83.733	584	92	2	169	1917	5	586	0	998
TeaL_123885	AGT37413.2	65.031	163	55	1	3	485	293	455	3.38e-64	216
TeaL_123886	EOY22381.1	69.811	159	48	0	2	478	273	431	1.38e-90	244
TeaL_123887	XP_021675392.1	48.593	391	185	7	10	1170	162	540	1.93e-102	335
TeaL_123888	PSS24145.1	64.493	138	40	4	509	99	29	158	6.62e-41	150
TeaL_123889	POF10670.1	86.322	329	45	0	1205	219	614	942	0	613
TeaL_123890	ASU87407.1	99.482	386	2	0	146	1303	1	386	0	786
TeaL_123891	CBI34486.3	80.451	133	26	0	487	89	1276	1408	6.71e-66	233
TeaL_123892	PSS33242.1	82.103	1693	286	7	1296	6332	1	1690	0	2759
TeaL_123893	XP_008235946.1	54.774	398	172	3	289	1464	9	404	2.79e-154	456
TeaL_123894	PSS05790.1	73.21	433	115	1	1047	2342	302	734	0	642
TeaL_123895	PSS11297.1	75.422	533	124	3	193	1782	1	529	0	813
TeaL_123896	XP_024044151.1	42.8	250	136	4	1201	1935	842	1089	2.46e-97	197
TeaL_123897	PSS00493.1	53.75	160	34	2	642	169	814	935	3.52e-42	162
TeaL_123898	PSS14235.1	68.056	72	23	0	956	741	110	181	2.76e-21	102
TeaL_123899	PSR89732.1	57.286	398	139	9	386	1567	1	371	3.62e-89	290
TeaL_123900	PSR85205.1	74.033	181	30	3	1531	995	2	167	2.4e-69	230
TeaL_123901	PSS21775.1	63.801	221	40	1	1235	1897	88	268	1.38e-76	260
TeaL_123902	OVA03159.1	83.922	1897	304	1	177	5864	30	1926	0	3244
TeaL_123903	XP_020422261.1	74.477	239	50	3	1240	533	4	234	6.6e-118	352
TeaL_123904	PSS23729.1	84.973	732	109	1	2195	3	20	751	0	1283
TeaL_123905	PSR86592.1	87.275	723	91	1	1463	3631	1	722	0	1093
TeaL_123906	AAY54623.1	92.453	106	8	0	1	318	24	129	4.25e-56	188
TeaL_123907	XP_015873436.1	42.188	128	68	1	1166	801	228	355	2.78e-17	92.8
TeaL_123908	XP_008231091.1	78.846	208	35	6	260	880	39	238	7.51e-83	271
TeaL_123909	XP_015877401.1	61.745	149	52	2	1301	1744	277	421	6.32e-42	154
TeaL_123910	XP_021891784.1	69.697	66	20	0	37	234	313	378	2.83e-17	94.4
TeaL_123911	ESR56708.1	95.733	375	16	0	1398	274	180	554	0	759
TeaL_123912	AHG94611.1	100	605	0	0	2174	360	209	813	0	1235
TeaL_123913	PSR98498.1	80.23	521	86	1	293	1804	1	521	0	828
TeaL_123914	PSS17900.1	85.075	603	89	1	1910	105	303	905	0	994
TeaL_123915	PSS02007.1	65.3	317	100	5	1471	533	1	311	4.27e-120	384
TeaL_123918	PSR90929.1	90.385	364	31	3	1293	205	1	361	0	625
TeaL_123919	PSS24015.1	87.298	496	62	1	98	1582	1	496	0	781
TeaL_123920	AFU07481.1	99.445	541	3	0	215	1837	1	541	0	978
TeaL_123922	XP_006344308.2	39.552	134	75	3	385	2	177	310	1.18e-15	82.4
TeaL_123923	CDP00655.1	72.727	363	92	4	1649	567	280	637	0	543
TeaL_123924	XP_010653013.1	66.62	1444	460	13	1973	6250	622	2061	0	1677
TeaL_123925	PSS32299.1	68.868	106	33	0	97	414	1	106	3.71e-51	169
TeaL_123926	PSR91064.1	78.261	138	27	2	643	233	1	136	1.45e-61	213
TeaL_123927	KZN08350.1	98	50	1	0	1209	1060	27	76	2.12e-21	100
TeaL_123928	PSS04570.1	82.085	307	53	1	106	1020	1	307	0	520
TeaL_123929	PSS09358.1	62.069	87	33	0	3	263	62	148	1.26e-24	112
TeaL_123930	PSR85235.1	92.562	1210	83	2	790	4419	1	1203	0	2162
TeaL_123931	XP_010272410.1	85.95	484	67	1	174	1625	28	510	0	892
TeaL_123932	PSR90941.1	77.438	1046	224	8	3421	299	11	1049	0	1598
TeaL_123933	PSS01305.1	89.474	266	28	0	1354	557	10	275	4.37e-170	507
TeaL_123934	PSS21779.1	85.793	542	72	2	1979	363	1	540	0	956
TeaL_123935	PSS00075.1	86.655	1124	143	2	3589	236	1	1123	0	1866
TeaL_123937	XP_015893722.1	78.261	115	25	0	471	127	1	115	6.73e-47	177
TeaL_123938	PSR93592.1	90.385	364	34	1	1582	494	175	538	0	675
TeaL_123939	PSS26021.1	85.354	1072	143	9	3565	374	13	1078	0	1665
TeaL_123940	PSS26021.1	84.321	1046	161	2	3445	308	36	1078	0	1638
TeaL_123941	ARA90628.1	91.469	211	18	0	562	1194	41	251	4.94e-123	369
TeaL_123942	OMO58913.1	64.61	551	187	5	893	2533	573	1119	0	668
TeaL_123943	XP_008356598.1	95.39	629	29	0	4644	6530	188	816	0	1168
TeaL_123945	PSR98526.1	76.331	169	37	1	724	218	6	171	2.25e-95	248
TeaL_123946	PSS28768.1	88.644	317	36	0	3660	4610	19	335	0	575
TeaL_123947	XP_002263731.1	95.745	47	2	0	374	234	378	424	4.7e-13	79.7
TeaL_123948	PSS32572.1	86.752	468	59	2	402	1805	17	481	0	711
TeaL_123949	EYU41121.1	69.536	151	35	1	501	82	45	195	3.72e-68	215
TeaL_123950	PSS26898.1	72.521	706	155	8	4172	2079	287	961	0	793
TeaL_123951	XP_003635406.1	77.016	248	55	1	740	3	1	248	1.05e-119	387
TeaL_123952	PSS33071.1	80.147	136	25	1	410	3	91	224	3.85e-52	181
TeaL_123953	AJB84624.1	98.606	287	4	0	587	1447	275	561	0	592
TeaL_123954	ALO19892.1	71.212	132	32	2	392	3	285	412	5.11e-53	182
TeaL_123955	PSS23929.1	57.778	135	55	1	604	206	87	221	8.74e-89	162
TeaL_123956	PSS23929.1	68.602	379	108	4	1113	1	1	376	1.89e-174	504
TeaL_123957	PSR94859.1	73.077	338	83	6	1195	197	3	337	8.35e-164	473
TeaL_123958	PSS17476.1	49.048	630	195	7	227	2071	2	520	8.22e-168	509
TeaL_123959	PSR92730.1	81.9	221	40	0	936	274	332	552	3.38e-128	385
TeaL_123960	CBI20124.3	74.539	542	134	3	3	1619	496	1036	0	829
TeaL_123961	PSS14330.1	77.289	568	98	8	1379	3070	8	548	0	822
TeaL_123962	PSS32999.1	92.744	317	23	0	330	1280	1	317	0	612
TeaL_123963	ANG08540.1	70.588	629	119	7	2027	273	1	607	0	863
TeaL_123964	PSS35666.1	86.667	45	6	0	1205	1339	153	197	6.96e-16	87
TeaL_123965	XP_002266233.1	82.609	207	30	2	865	260	6	211	2.12e-109	328
TeaL_123966	PSS21663.1	82.158	723	126	3	2165	3	1	722	0	1122
TeaL_123967	XP_011650635.1	95.652	46	2	0	226	363	37	82	1.2e-21	97.1
TeaL_123968	PSS26493.1	55.924	211	43	2	546	1028	115	325	5.35e-46	177
TeaL_123969	PSS19414.1	64.045	445	129	4	1583	342	1	445	3.02e-160	477
TeaL_123970	PSS01745.1	79.181	293	53	3	655	1518	1	290	2.65e-148	442
TeaL_123971	PSR88351.1	77.273	242	55	0	727	2	88	329	2.02e-127	385
TeaL_123972	CFW94086.1	93.548	31	2	0	3	95	68	98	8.42e-08	60.5
TeaL_123973	PSS03935.1	86.239	218	30	0	862	209	13	230	6.62e-125	364
TeaL_123974	XP_016648166.1	71.923	260	65	5	2017	1259	492	750	1.76e-152	375
TeaL_123975	PSS24690.1	91.355	775	66	1	2621	300	7	781	0	1459
TeaL_123976	XP_002283180.1	70.833	48	12	2	590	447	81	126	1.69e-07	60.8
TeaL_123978	ACV74416.1	95.259	464	8	1	1504	155	1	464	0	878
TeaL_123979	ACV74416.1	85.662	272	37	1	1020	205	194	463	0	466
TeaL_123980	PSS04333.1	72.535	284	74	2	845	3	12	294	3.13e-144	416
TeaL_123981	PSS03075.1	69.206	617	159	5	2231	456	1	611	0	659
TeaL_123984	XP_010645805.1	79.07	43	9	0	39	167	81	123	1.03e-09	72
TeaL_123985	PSS15428.1	87.054	448	49	1	2870	1554	1	448	0	809
TeaL_123986	PSS19341.1	86.333	878	117	1	2871	247	1	878	0	1549
TeaL_123987	XP_021827212.1	43.651	126	71	0	3	380	1686	1811	1.04e-21	99.8
TeaL_123988	PSS36200.1	78.005	441	91	3	204	1526	1	435	0	708
TeaL_123989	PIN09753.1	40.789	76	45	0	21	248	261	336	1.55e-07	63.9
TeaL_123991	AMB38759.1	81.25	272	43	1	953	162	1	272	1.81e-160	462
TeaL_123992	KCW58126.1	91.005	189	14	1	1158	592	1	186	0	355
TeaL_123993	PSS13586.1	81.034	58	8	1	128	301	70	124	8.83e-18	93.2
TeaL_123994	PSS30775.1	84.238	387	57	3	408	1562	73	457	1.37e-166	497
TeaL_123996	ONI25692.1	86.667	45	5	1	275	409	157	200	7.78e-17	82.8
TeaL_123997	PSS07666.1	82.682	179	31	0	686	150	326	504	3.37e-101	316
TeaL_123998	PSR93136.1	90.09	111	9	1	697	371	328	438	1.08e-60	211
TeaL_123999	PSS36152.1	73.143	175	44	1	863	339	553	724	5.99e-78	260
TeaL_124000	XP_011464975.1	53.846	286	124	3	842	3	455	738	7.06e-107	286
TeaL_124001	PSS04043.1	90.535	243	23	0	795	67	84	326	6.05e-165	471
TeaL_124003	PSR90248.1	81.952	881	157	1	4227	1591	1	881	0	1409
TeaL_124004	PSS18967.1	80.537	894	169	4	260	2932	1	892	0	1432
TeaL_124005	PSS01950.1	91.696	566	46	1	2094	400	3	568	0	1074
TeaL_124006	KCW55551.1	85.612	278	39	1	2145	1315	1	278	6.49e-166	499
TeaL_124007	XP_010674612.1	30	120	73	3	359	12	1165	1277	7.71e-06	54.3
TeaL_124008	XP_023877733.1	81.159	621	76	6	2204	462	1	620	0	945
TeaL_124009	PSS21019.1	57.254	641	247	7	10	1890	482	1109	0	657
TeaL_124010	PSS30830.1	72.294	693	184	4	2655	592	1	690	0	933
TeaL_124011	PSS01594.1	77.686	605	135	0	2393	579	28	632	0	959
TeaL_124012	PSS24347.1	72.653	245	65	1	2896	3630	43	285	4.15e-115	375
TeaL_124013	PSS02833.1	86.767	597	79	0	303	2093	55	651	0	1082
TeaL_124014	XP_023745785.1	80.899	89	14	1	665	399	13	98	2.38e-40	143
TeaL_124015	XP_010930060.1	85.833	600	65	5	1771	2	1	590	0	961
TeaL_124016	PIM99590.1	78.462	130	28	0	245	634	1	130	4.48e-51	141
TeaL_124018	PSS06483.1	75	72	16	1	155	364	1	72	1.7e-24	103
TeaL_124019	PSR99906.1	87.5	40	4	1	334	218	223	262	3.33e-11	68.9
TeaL_124020	PSR85280.1	69.284	726	215	6	2468	306	27	749	0	989
TeaL_124021	PSR93440.1	83.043	230	39	0	1191	1880	1	230	3.06e-109	340
TeaL_124022	PSS33119.1	83.936	249	39	1	238	984	1	248	8.32e-154	457
TeaL_124023	PSR84839.1	55.625	160	22	1	638	159	119	229	3.28e-42	166
TeaL_124024	PSS28504.1	87.061	626	77	3	2062	188	1	623	0	1012
TeaL_124025	PSS33250.1	76.891	238	51	1	703	2	146	383	5.21e-113	343
TeaL_124026	PSR98664.1	64.706	68	24	0	308	511	354	421	1.37e-15	86.3
TeaL_124027	XP_010663184.1	80.027	746	119	7	600	2771	1	738	0	1092
TeaL_124028	XP_010276711.1	96.129	155	6	0	1082	618	92	246	7.43e-83	261
TeaL_124029	PSR96430.1	57.996	519	183	10	394	1878	15	522	1.06e-160	481
TeaL_124030	PSS13937.1	77.256	277	52	2	1316	486	313	578	4.32e-135	427
TeaL_124031	PSR95067.1	84.176	613	96	1	2377	539	32	643	0	1062
TeaL_124032	PSS26493.1	85.057	261	39	0	1037	255	430	690	1.02e-157	469
TeaL_124033	PSS23629.1	72.581	496	134	2	1559	75	1	495	0	676
TeaL_124034	PSR98471.1	66.332	199	66	1	195	791	122	319	1.62e-89	283
TeaL_124035	XP_023773016.1	98.684	152	2	0	140	595	1	152	2.54e-92	281
TeaL_124036	XP_009588684.1	94.268	157	9	0	114	584	34	190	3.09e-92	281
TeaL_124037	PSR91200.1	88.773	383	42	1	1580	432	17	398	0	654
TeaL_124038	ARU79079.1	99.475	381	2	0	1143	1	1	381	0	722
TeaL_124039	PSS29049.1	61.589	151	52	3	453	1	1	145	1.26e-28	120
TeaL_124040	BAS70317.1	86.772	189	24	1	2290	2856	49	236	1.45e-102	335
TeaL_124041	XP_023886125.1	69.444	72	22	0	738	523	112	183	1.25e-28	122
TeaL_124042	PSS21447.1	89.635	521	44	2	1874	342	1	521	0	942
TeaL_124043	PSS29052.1	79.642	447	90	1	506	1846	1	446	0	744
TeaL_124044	PSS17623.1	84.42	276	39	2	818	3	144	419	2.2e-143	471
TeaL_124045	PSS07931.1	78.378	111	24	0	2728	2396	218	328	4.12e-47	190
TeaL_124047	XP_022867077.1	48.438	128	60	3	527	162	133	260	7.26e-22	99.8
TeaL_124048	KIV80697.1	97.531	81	2	0	404	162	76	156	6.53e-72	176
TeaL_124049	PSR90906.1	58.667	225	84	2	1056	391	335	553	6.33e-75	255
TeaL_124050	PSR90906.1	67.578	256	83	0	3434	4201	196	451	0	362
TeaL_124051	PSS36633.1	72.376	181	39	2	36	545	1	181	1.06e-82	260
TeaL_124052	PSR92636.1	90.108	556	55	0	121	1788	4	559	0	946
TeaL_124053	XP_021665173.1	80.537	298	51	1	473	1366	1	291	1.36e-165	477
TeaL_124054	PSS31591.1	83.459	1197	176	6	3569	3	1	1183	0	1944
TeaL_124055	PSS28631.1	97.222	108	3	0	326	3	411	518	2.38e-113	224
TeaL_124057	XP_010644772.1	37.802	373	217	6	1643	546	64	428	2.85e-56	210
TeaL_124058	PSR90198.1	81.758	455	83	0	528	1892	17	471	0	741
TeaL_124059	KCW69232.1	93.571	140	9	0	545	126	206	345	4.74e-92	281
TeaL_124060	XP_015897936.1	78.462	65	14	0	1158	964	320	384	4.79e-28	107
TeaL_124061	PKI76830.1	84.536	97	15	0	597	307	31	127	1.55e-50	174
TeaL_124062	XP_010247894.1	95.652	23	1	0	73	5	513	535	3.91e-06	54.7
TeaL_124063	XP_002263680.1	92.308	247	19	0	1128	388	47	293	5.11e-167	480
TeaL_124064	PSS12043.1	75.858	787	177	3	250	2607	40	814	0	1133
TeaL_124066	PSR92452.1	91.065	291	26	0	304	1176	67	357	0	561
TeaL_124067	OTG26432.1	72	50	14	0	203	54	1	50	1.08e-14	77.8
TeaL_124068	PSS09583.1	85.938	128	18	0	385	2	32	159	3.27e-69	241
TeaL_124069	PSS34504.1	86.456	443	60	0	1438	110	1	443	0	778
TeaL_124070	XP_002268720.1	71.123	187	50	2	788	234	1	185	4.98e-61	204
TeaL_124071	PSS11971.1	86.63	1436	190	2	5965	1664	506	1941	0	2440
TeaL_124072	AHY03308.1	99.809	524	1	0	240	1811	1	524	0	1034
TeaL_124073	PSR96392.1	79.412	170	31	1	500	3	446	615	1.26e-69	239
TeaL_124075	XP_002526852.1	82.143	56	10	0	369	536	99	154	6.01e-20	100
TeaL_124076	XP_022890133.1	82.927	41	7	0	360	482	112	152	1.7e-13	77
TeaL_124077	PSS14662.1	89.879	741	74	1	339	2558	1	741	0	1351
TeaL_124078	PSS14662.1	92.443	741	55	1	157	2376	1	741	0	1391
TeaL_124079	PSS16435.1	79.827	347	65	3	1221	193	1	346	5.46e-169	489
TeaL_124080	GAY35878.1	95.982	448	18	0	363	1706	72	519	0	893
TeaL_124081	P48388.1	100	159	0	0	659	183	231	389	8.04e-85	266
TeaL_124082	PSS04700.1	71.226	212	51	2	165	800	1	202	2.51e-94	296
TeaL_124083	PON37602.1	75.61	41	10	0	257	379	59	99	1.23e-12	69.7
TeaL_124084	PSR98803.1	68.153	157	49	1	1968	1501	762	918	1.34e-50	199
TeaL_124085	PSS21283.1	82.911	158	25	1	4969	5436	112	269	5.54e-83	261
TeaL_124086	OMO94754.1	74.926	339	84	1	1	1017	56	393	2.21e-143	441
TeaL_124087	PSS21558.1	62.656	482	158	8	2420	999	112	579	0	564
TeaL_124089	OMO65780.1	33.735	83	54	1	262	14	693	774	2.02e-16	55.1
TeaL_124090	AIY53219.1	70	100	29	1	1801	1502	109	207	9.34e-31	137
TeaL_124091	XP_017190964.1	87.755	49	6	0	3	149	107	155	2.28e-19	88.6
TeaL_124092	PSR89103.1	89.258	391	42	0	1613	441	146	536	0	727
TeaL_124093	PSS06126.1	85.036	274	40	1	941	1762	420	692	1.8e-158	486
TeaL_124094	PSS15476.1	82.143	56	10	0	339	172	179	234	9.94e-20	99.8
TeaL_124095	PSS06460.1	91.051	447	40	0	477	1817	64	510	0	846
TeaL_124096	AIX10974.1	88.974	390	40	1	367	1536	110	496	0	687
TeaL_124097	PSS30359.1	85.437	206	29	1	889	272	502	706	0	365
TeaL_124098	PSS26266.1	75.237	634	124	6	694	2586	126	729	0	926
TeaL_124099	PSS04576.1	65.57	395	89	3	177	1361	6	353	2.11e-137	409
TeaL_124100	XP_011093461.1	92.292	493	37	1	2038	560	1	492	0	955
TeaL_124101	PSS07842.1	87.204	211	26	1	91	720	4	214	5.11e-132	382
TeaL_124102	PSS30688.1	68.786	173	49	2	616	107	1	171	1.56e-50	172
TeaL_124103	PSS35753.1	72.696	575	98	8	1880	228	27	566	0	743
TeaL_124104	XP_003635597.1	77.982	109	23	1	8	331	46	154	2.32e-42	149
TeaL_124105	XP_002320521.1	68.908	119	28	2	105	437	1	118	1.45e-38	140
TeaL_124107	PIA64476.1	89.444	180	16	1	817	278	12	188	6.34e-112	330
TeaL_124108	XP_010062902.1	84.127	63	10	0	1123	935	110	172	4.43e-16	88.2
TeaL_124109	PSR90090.1	90.575	870	82	0	172	2781	1	870	0	1592
TeaL_124110	XP_019194707.1	93.6	125	8	0	50	424	1	125	3.13e-80	248
TeaL_124111	PSS35013.1	70.27	370	86	6	1256	156	1	349	2.18e-171	493
TeaL_124112	PSR84816.1	78.079	479	97	2	2229	793	87	557	0	710
TeaL_124113	PSS32715.1	81.553	206	32	3	77	694	1	200	1.68e-113	336
TeaL_124114	XP_012069366.1	94.3	614	35	0	1844	3	1	614	0	1162
TeaL_124115	PSR94713.1	86.49	792	91	3	1303	3630	4	795	0	1273
TeaL_124116	PSR92771.1	85.827	762	107	1	183	2465	1	762	0	1377
TeaL_124117	PSS11318.1	79.327	208	40	3	1137	517	1	206	2.56e-92	294
TeaL_124118	ACS71753.1	89.583	96	10	0	289	2	67	162	1.94e-54	180
TeaL_124119	CAN80959.1	53.459	636	240	12	51	1820	1	626	0	598
TeaL_124120	PSS24283.1	81.462	561	76	3	1492	3099	1	558	0	928
TeaL_124121	PSR87700.1	77.07	314	56	5	276	1205	1	302	8.97e-159	460
TeaL_124122	PSS16143.1	78.899	218	43	1	1144	500	1	218	6.76e-92	286
TeaL_124123	PSS31653.1	83.417	1387	225	4	5159	1005	1	1384	0	2391
TeaL_124126	OWM76489.1	75.758	99	24	0	2035	1739	1	99	2.63e-41	157
TeaL_124127	XP_002276763.1	91.176	68	6	0	1	204	74	141	2.05e-34	130
TeaL_124128	POF20813.1	98.585	424	6	0	1	1272	322	745	0	842
TeaL_124129	XP_011076012.1	64.189	148	43	2	180	605	108	251	2.29e-44	163
TeaL_124130	PSR95552.1	80.952	546	100	2	253	1890	1	542	0	928
TeaL_124131	PSS30098.1	77.509	538	118	1	1117	2730	1	535	0	804
TeaL_124132	XP_023885897.1	53.548	155	72	0	466	2	28	182	2.99e-45	166
TeaL_124133	GAU29366.1	97.872	423	9	0	136	1404	1	423	0	813
TeaL_124134	PSS30533.1	77.632	152	33	1	3	458	157	307	8.63e-73	236
TeaL_124136	PSS02536.1	46.522	230	93	10	1	636	587	804	1.48e-38	155
TeaL_124138	PSS36280.1	72.222	180	48	1	606	67	1180	1357	1.74e-139	267
TeaL_124139	PSS19795.1	82.284	429	73	2	2045	3322	38	466	0	727
TeaL_124141	PSS19795.1	83.442	308	46	2	1241	333	73	380	1.07e-178	528
TeaL_124142	XP_023910788.1	84.27	89	14	0	328	62	67	155	2.07e-44	167
TeaL_124143	OMO83306.1	33.333	270	139	8	715	2	270	530	3.07e-22	105
TeaL_124144	XP_018817874.1	85.047	321	47	1	1147	185	103	422	0	512
TeaL_124146	PSS14305.1	80.186	323	61	2	1331	2296	6	326	0	538
TeaL_124147	XP_010252461.1	81.057	227	43	0	300	980	43	269	1.29e-132	394
TeaL_124148	PSS14141.1	73.874	222	58	0	1349	2014	4	225	1.13e-104	341
TeaL_124149	PSR98655.1	63.374	658	228	6	2424	451	4	648	0	644
TeaL_124152	PSR91606.1	87.719	57	7	0	880	710	80	136	6.02e-07	62
TeaL_124153	PSR94826.1	82.749	1055	171	4	1032	4175	1	1051	0	1612
TeaL_124154	PSR87993.1	87.603	363	45	0	1372	284	8	370	0	569
TeaL_124155	KVH90901.1	75.61	41	10	0	411	289	2606	2646	6.54e-15	80.5
TeaL_124156	PSS11744.1	90.526	190	18	0	945	376	371	560	8.68e-122	370
TeaL_124157	PSR94920.1	72.997	774	192	5	1337	3625	1	768	0	1142
TeaL_124158	CAN72359.1	43.358	399	222	4	1248	58	376	772	8.02e-145	308
TeaL_124159	XP_011101131.1	99.338	151	1	0	738	286	1	151	2.06e-103	307
TeaL_124160	XP_012843594.1	98.675	151	2	0	108	560	1	151	2.53e-102	305
TeaL_124161	XP_016694981.1	70.018	557	154	8	1820	168	5	554	0	745
TeaL_124162	KVH93751.1	57.143	98	33	3	295	2	51	139	3.82e-24	107
TeaL_124164	PSS21761.1	70.455	44	13	0	45	176	45	88	1.6e-07	61.6
TeaL_124165	PSS05837.1	76.415	212	44	3	232	861	44	251	2.1e-105	323
TeaL_124166	XP_002272965.1	72.892	771	201	8	96	2396	1	767	0	1073
TeaL_124168	XP_023914990.1	49.505	101	17	2	634	338	15	83	8.44e-17	82.4
TeaL_124171	PSS02933.1	79.114	316	63	3	222	1166	65	378	8.7e-148	436
TeaL_124173	PSS32259.1	91.167	317	28	0	1186	2136	317	633	0	603
TeaL_124174	PSR98113.1	88.462	312	36	0	2227	3162	18	329	0	577
TeaL_124176	XP_009622866.1	82.803	471	75	1	1680	286	1	471	0	790
TeaL_124177	XP_016466685.1	75.683	769	169	4	2755	476	1	760	0	1100
TeaL_124178	PSR95251.1	91.716	169	14	0	508	2	49	217	4.39e-104	320
TeaL_124180	PSS29334.1	86.542	587	74	1	235	1995	1	582	0	1054
TeaL_124181	PSS29300.1	77.694	529	108	5	205	1788	1	520	0	808
TeaL_124182	PSS23632.1	65.686	102	35	0	307	2	365	466	8.09e-58	127
TeaL_124183	XP_006368050.2	82.812	128	9	2	475	131	119	246	5.34e-65	207
TeaL_124184	XP_006368050.2	96.875	128	4	0	1	384	119	246	5.25e-84	257
TeaL_124185	PSS19777.1	72.84	324	86	1	2076	1105	18	339	9.89e-171	502
TeaL_124186	PSS13911.1	67.13	432	120	4	421	1704	81	494	4.56e-162	496
TeaL_124187	PSR92594.1	85.99	828	88	7	364	2778	1	823	0	1391
TeaL_124188	AOY34417.1	62.431	181	56	4	1707	1177	159	331	1.46e-72	169
TeaL_124190	CCH50976.1	63.281	128	47	0	1571	1188	727	854	6.18e-78	179
TeaL_124191	CDP00029.1	87.817	394	48	0	1539	358	2	395	0	683
TeaL_124192	PSS01033.1	94.304	948	54	0	192	3035	1	948	0	1860
TeaL_124193	PSS00257.1	89.444	540	52	3	1980	367	1	537	0	843
TeaL_124194	XP_018843464.1	82.432	148	26	0	1859	1416	81	228	7.11e-76	259
TeaL_124195	XP_021598424.1	75.278	809	187	8	1268	3670	1	804	0	1131
TeaL_124197	PSS26038.1	98.438	64	1	0	572	381	36	99	2.39e-35	130
TeaL_124198	PSS05013.1	65.714	140	24	1	942	595	185	324	2.55e-39	152
TeaL_124199	PSS05013.1	85.994	357	50	0	1396	326	1	357	0	611
TeaL_124201	XP_010648413.1	54.047	383	138	7	1954	899	155	530	3.37e-97	318
TeaL_124202	PSS10385.1	91.732	508	36	1	1084	2589	107	614	0	881
TeaL_124203	PSR86410.1	94.762	420	22	0	2877	1618	48	467	0	845
TeaL_124204	PSS31807.1	62.069	116	41	2	115	453	1	116	4.21e-38	144
TeaL_124205	PSS04675.1	84.758	538	81	1	1971	358	1	537	0	722
TeaL_124206	PSR95774.1	67.657	1852	551	13	1417	6888	1	1832	0	2218
TeaL_124207	PSS09473.1	92.272	647	45	2	181	2109	1	646	0	1253
TeaL_124208	PSS02603.1	80.392	153	30	0	705	247	53	205	7.87e-83	258
TeaL_124209	PSS04020.1	43.676	506	233	12	204	1703	17	476	1.34e-95	315
TeaL_124210	XP_015900685.1	97.727	88	2	0	823	560	117	204	8.94e-54	182
TeaL_124211	PSS26210.1	91	100	9	0	618	917	16	115	8.41e-23	102
TeaL_124213	EXB95830.1	65.217	115	37	2	287	622	625	739	2.2e-28	122
TeaL_124214	XP_016179867.1	93.478	92	6	0	3	278	456	547	1.43e-48	186
TeaL_124215	PSS11599.1	78.97	233	48	1	490	1185	1	233	2.64e-133	392
TeaL_124216	XP_020980487.1	70.202	198	59	0	596	3	186	383	4.52e-99	305
TeaL_124217	PSS13556.1	98.366	306	5	0	1054	137	1	306	0	635
TeaL_124218	PSS16011.1	86.692	263	35	0	196	984	1	263	6.19e-156	453
TeaL_124219	PIA65480.1	62.032	187	67	1	633	85	48	234	2.74e-76	239
TeaL_124221	PSS06220.1	85.114	1451	211	2	422	4768	1407	2854	0	2457
TeaL_124222	PSS17187.1	84.615	78	12	0	510	277	58	135	2.98e-32	126
TeaL_124223	PSR91893.1	64.567	508	139	8	1415	2824	1	505	5.13e-164	500
TeaL_124224	AOY34385.1	83.696	92	14	1	1641	1366	58	148	1.4e-31	134
TeaL_124225	XP_006451747.1	63.547	203	62	2	591	1	359	555	8.04e-73	239
TeaL_124226	CBI38293.3	88.732	142	16	0	722	1147	185	326	1.13e-82	271
TeaL_124227	XP_010657201.1	83.425	181	30	0	611	1153	183	363	1.71e-132	317
TeaL_124228	PSR90208.1	79.313	1339	203	11	4	3909	487	1788	0	1939
TeaL_124229	AGD98705.1	82.877	146	24	1	206	640	130	275	1.39e-96	245
TeaL_124230	GAV86993.1	64.454	467	158	4	50	1447	2	461	0	605
TeaL_124231	XP_019189147.1	65.616	349	119	1	1168	122	423	770	3.75e-170	503
TeaL_124232	XP_019445449.1	74.468	47	12	0	294	434	44	90	1.88e-14	75.5
TeaL_124233	PSS02033.1	77.337	353	77	3	339	1397	16	365	0	559
TeaL_124234	XP_002274296.2	59.843	1148	360	15	700	3933	99	1215	0	1136
TeaL_124235	XP_023891993.1	80.795	151	29	0	2745	3197	148	298	1.31e-74	259
TeaL_124237	PSS15987.1	94.326	141	8	0	97	519	2	142	1.39e-78	243
TeaL_124238	XP_018624126.1	65.116	43	14	1	994	866	42	83	1.01e-06	59.7
TeaL_124239	CAN65410.1	57.812	192	80	1	17	589	1103	1294	3.04e-97	219
TeaL_124240	XP_020218720.1	45.183	436	210	7	1292	3	238	650	6.8e-91	323
TeaL_124241	AJU57222.1	81.25	64	12	0	396	205	7	70	3.18e-24	111
TeaL_124243	PSS09952.1	69.205	302	93	0	1732	827	176	477	0	414
TeaL_124244	XP_021282264.1	95.082	61	3	0	1112	1294	2	62	2.95e-29	120
TeaL_124245	PSS29008.1	94.429	700	39	0	975	3074	101	800	0	1373
TeaL_124246	POE45521.1	54.66	397	177	2	7513	8700	445	839	0	416
TeaL_124247	OUZ99127.1	92.84	1648	118	0	5390	447	10	1657	0	3128
TeaL_124248	XP_019183483.1	76.357	258	47	4	1199	429	1	245	2.78e-128	384
TeaL_124249	PSS14661.1	70.36	1724	475	10	6201	1078	1	1704	0	2123
TeaL_124250	XP_011072918.1	85.119	168	24	1	1359	856	312	478	7.13e-92	296
TeaL_124251	KVI08310.1	94.175	103	6	0	13	321	31	133	1.23e-70	207
TeaL_124252	PSS04595.1	76.977	430	88	2	297	1568	72	496	0	641
TeaL_124253	PSS26719.1	90.909	341	30	1	195	1217	16	355	0	587
TeaL_124254	PSR89496.1	93.241	651	44	0	3317	1365	1256	1906	0	1216
TeaL_124255	XP_011084036.1	52.48	766	322	16	110	2365	23	760	0	645
TeaL_124256	CDP10517.1	63.158	266	92	4	1424	2218	429	689	9.79e-93	315
TeaL_124260	XP_011085785.2	64.664	283	96	3	951	1793	432	712	4.5e-175	319
TeaL_124261	PSS16420.1	94.059	101	6	0	291	593	112	212	4.12e-73	177
TeaL_124262	PSS24511.1	67.838	370	111	3	1398	298	55	419	5e-148	442
TeaL_124263	PSS14354.1	84.058	552	88	0	633	2288	12	563	0	743
TeaL_124264	XP_020554709.1	82.331	266	47	0	157	954	1	266	1.91e-158	456
TeaL_124265	PSS19077.1	77.295	414	94	0	1273	32	207	620	0	630
TeaL_124266	PSS18192.1	79.502	1005	194	5	323	3325	1	997	0	1469
TeaL_124267	PSS34933.1	80.328	61	12	0	1079	1261	244	304	8.67e-21	103
TeaL_124268	ASR12266.1	57.426	101	12	3	39	320	18	94	1.91e-23	98.6
TeaL_124269	KHG15503.1	89.535	86	9	0	258	1	130	215	3.67e-62	156
TeaL_124270	CDP03382.1	85.354	1386	201	1	4171	20	1	1386	0	2420
TeaL_124271	CAN60958.1	49.415	427	132	12	1458	205	205	556	1.76e-63	225
TeaL_124272	PSR92652.1	72.702	359	87	4	196	1248	1	356	4.73e-151	457
TeaL_124273	PSS08367.1	68.718	390	85	6	672	1748	8	391	4.21e-154	457
TeaL_124274	PSR91841.1	72.621	767	199	3	173	2443	9	774	0	912
TeaL_124276	PSR87504.1	75.305	737	159	5	480	2681	1	717	0	895
TeaL_124277	PSR90127.1	92.378	328	25	0	1483	500	1	328	5.27e-180	528
TeaL_124278	PSR89542.1	70.173	694	172	11	2339	279	40	705	0	896
TeaL_124279	PSS16279.1	67.745	1144	266	13	639	4028	1	1055	0	1456
TeaL_124280	POE91869.1	29.814	161	102	5	2123	1659	95	250	1.85e-09	73.2
TeaL_124281	PSS18113.1	80.189	106	21	0	775	458	623	728	7.7e-31	130
TeaL_124282	XP_002278471.1	91.111	90	8	0	552	283	1	90	3.7e-50	174
TeaL_124284	PSS08386.1	72.072	222	61	1	71	733	1	222	5.93e-105	335
TeaL_124285	PSS24043.1	81.86	215	36	1	328	972	75	286	3.61e-126	375
TeaL_124286	CAN70546.1	69.529	361	102	4	1424	363	435	794	0	436
TeaL_124287	PSS33398.1	81.15	748	132	3	1248	3488	317	1056	0	1063
TeaL_124288	XP_002283533.1	71.667	60	14	2	233	409	173	230	4.38e-29	82.8
TeaL_124289	XP_019077657.1	39.161	286	129	9	112	852	1	280	1.51e-46	177
TeaL_124290	PSS35156.1	80.165	121	23	1	1098	1457	1	121	5.11e-58	201
TeaL_124292	PSR95078.1	63.545	897	220	22	2795	306	5	861	0	919
TeaL_124293	PSR94805.1	88.664	247	27	1	866	126	31	276	2.81e-127	378
TeaL_124294	PSS11620.1	81.641	719	119	3	202	2319	1	719	0	1103
TeaL_124295	ARA90631.1	90	120	12	0	95	454	1	120	1.23e-61	199
TeaL_124296	PSR95260.1	70.598	602	151	4	2271	493	100	684	0	792
TeaL_124297	PSS15869.1	65.531	763	210	11	2608	362	5	728	0	848
TeaL_124298	PSS04520.1	81.493	643	99	2	2605	737	218	860	0	987
TeaL_124299	PSS01958.1	88.654	379	43	0	1808	672	12	390	0	716
TeaL_124300	XP_023887287.1	51.181	127	60	2	3	380	126	251	2.94e-25	110
TeaL_124301	PSS18032.1	47.973	148	39	1	493	50	486	595	2.1e-42	124
TeaL_124302	PSS18032.1	78.439	269	53	2	1711	914	369	635	0	363
TeaL_124303	PSS18150.1	76.943	772	164	3	165	2453	1	767	0	1183
TeaL_124304	CAN80040.1	83.21	542	83	1	358	1959	1	542	0	918
TeaL_124305	ONI26642.1	70.787	89	26	0	550	284	98	186	7.82e-39	140
TeaL_124306	PSR91483.1	90.654	107	10	0	1	321	755	861	1.24e-57	205
TeaL_124307	PSR91305.1	88.855	332	35	1	235	1230	18	347	0	570
TeaL_124308	XP_023905402.1	95.327	107	5	0	596	276	90	196	1.16e-63	209
TeaL_124310	PSS10248.1	89.655	319	33	0	508	1464	9	327	0	613
TeaL_124311	XP_002269214.1	91.011	178	16	0	244	777	152	329	2e-92	288
TeaL_124312	PSR86081.1	93.103	116	7	1	360	707	1	115	2.34e-70	222
TeaL_124313	XP_023735724.1	74.874	199	47	2	69	665	33	228	1.07e-93	285
TeaL_124314	XP_009409365.2	90	30	3	0	139	50	44	73	3.5e-09	62.4
TeaL_124315	PSS26813.1	84.615	1274	195	1	4360	539	1	1273	0	2184
TeaL_124316	AIL29211.1	99.095	221	2	0	94	756	1	221	1.18e-141	420
TeaL_124317	PSR93425.1	80.795	151	19	1	1213	791	1	151	4.35e-109	254
TeaL_124318	PSS11116.1	75.772	421	99	3	642	1901	96	514	0	580
TeaL_124319	PSR90154.1	87.335	1437	169	3	1459	5733	304	1739	0	2377
TeaL_124321	AHD25651.1	97.541	122	3	0	568	933	1	122	2.08e-55	194
TeaL_124322	PSS24810.1	71.474	312	66	4	169	1035	1	312	5.1e-141	414
TeaL_124323	PSS04030.1	86.758	219	24	2	1256	600	36	249	0	362
TeaL_124324	PIN22452.1	52.459	61	28	1	2800	2618	9	68	2.2e-08	62.4
TeaL_124325	PSS13662.1	90.551	508	46	2	472	1992	194	700	0	925
TeaL_124326	PSS34940.1	69.1	822	199	18	2996	582	15	798	0	1059
TeaL_124327	PSS11214.1	41.586	719	323	20	2333	261	20	669	6.03e-136	437
TeaL_124328	PSR96394.1	72.862	608	144	7	3197	1392	1	593	0	764
TeaL_124329	XP_002277905.1	83.662	355	55	2	1256	198	324	677	0	600
TeaL_124330	PSS04855.1	85.809	606	78	1	198	2015	1	598	0	1021
TeaL_124331	PSR91160.1	77.734	256	50	3	362	1126	72	321	1.61e-117	335
TeaL_124332	XP_021628136.1	64.183	698	210	6	1	1977	124	820	0	848
TeaL_124333	XP_012069366.1	95.565	744	33	0	184	2415	1	744	0	1430
TeaL_124334	XP_024466201.1	99.27	137	1	0	1	411	516	652	7.39e-74	249
TeaL_124335	PSS24357.1	96.296	54	2	0	3	164	525	578	2.95e-24	110
TeaL_124336	ABR13272.1	76.531	98	22	1	1	294	16	112	6.12e-49	163
TeaL_124337	PSS36447.1	73.939	165	42	1	1139	1633	189	352	1.73e-72	247
TeaL_124338	PSR85938.1	69.697	99	23	1	482	207	406	504	2.45e-35	139
TeaL_124339	PSR88454.1	84.091	88	14	0	664	401	327	414	2.57e-34	139
TeaL_124340	PSS17322.1	73.108	740	195	3	2216	3	23	760	0	961
TeaL_124341	PSR96394.1	70.551	635	144	6	250	2040	1	630	0	775
TeaL_124342	PSR90124.1	74.249	233	60	0	529	1227	1	233	2.46e-175	359
TeaL_124343	XP_023872205.1	92.262	336	26	0	1745	738	27	362	0	648
TeaL_124344	PSS08164.1	79.79	381	51	6	897	2000	1	368	0	571
TeaL_124345	PSR86614.1	94.595	222	12	0	257	922	22	243	2.88e-154	443
TeaL_124346	PSS13958.1	93.487	1044	66	2	3324	199	1	1044	0	1945
TeaL_124347	PSR87715.1	94.203	138	8	0	607	1020	323	460	5.71e-126	276
TeaL_124348	PSS33642.1	91.077	594	47	1	243	2024	2	589	0	1080
TeaL_124353	PSS07789.1	76.033	121	29	0	529	167	141	261	2.82e-53	183
TeaL_124354	PSS35807.1	69.097	576	167	4	2108	405	53	625	0	747
TeaL_124355	PSS04806.1	74.871	1743	376	16	298	5496	1	1691	0	2153
TeaL_124356	PSS13371.1	93.234	606	41	0	175	1992	1	606	0	1122
TeaL_124357	OAY60843.1	86.17	94	13	0	287	6	1	94	9.49e-42	169
TeaL_124358	PSS30699.1	92.601	419	31	0	1499	243	31	449	0	815
TeaL_124359	ACH87169.1	84.177	158	9	1	1366	1791	109	266	7.12e-72	235
TeaL_124360	PSS36223.1	58.095	105	41	2	2	316	211	312	5.66e-15	82.4
TeaL_124361	XP_017243402.1	73.514	185	49	0	211	765	56	240	1.76e-94	288
TeaL_124362	PSS14711.1	86.947	475	58	1	3909	2497	55	529	0	845
TeaL_124363	PSS32711.1	96.063	254	10	0	129	890	57	310	4.92e-162	468
TeaL_124365	PSS11230.1	79.167	360	74	1	1259	180	53	411	2.93e-150	459
TeaL_124366	PSR86323.1	81.336	434	66	1	1673	417	1	434	0	724
TeaL_124367	XP_018828568.1	83.051	354	59	1	231	1289	38	391	0	612
TeaL_124368	PSR87450.1	86.911	573	72	1	2000	291	1	573	0	997
TeaL_124369	PSS33932.1	87.683	341	38	2	84	1097	1	340	0	618
TeaL_124370	CBI17697.3	73.034	89	21	1	157	423	270	355	4.22e-52	135
TeaL_124371	XP_002279721.1	80.746	831	143	4	3890	1410	1	818	0	1233
TeaL_124372	PSS18206.1	50.17	883	346	16	4255	1700	244	1063	0	742
TeaL_124373	PSS01193.1	70.248	121	36	0	1373	1735	182	302	3.55e-38	158
TeaL_124374	XP_018823263.1	90.461	608	58	0	3	1826	10	617	0	1029
TeaL_124375	PSR98449.1	88.948	751	66	4	2241	1	1	738	0	1352
TeaL_124376	PSS32433.1	83.046	348	59	0	171	1214	1	348	0	597
TeaL_124377	PSR91007.1	83.686	993	147	6	371	3334	1	983	0	1641
TeaL_124378	PSS04866.1	87.5	552	56	3	1790	135	27	565	0	981
TeaL_124379	PSS32940.1	94.565	92	5	0	39	314	1	92	1.27e-81	180
TeaL_124380	PSR92602.1	94.578	166	9	0	279	776	160	325	3.65e-127	336
TeaL_124381	OWM88551.1	56.604	53	16	1	412	570	384	429	9.12e-08	61.6
TeaL_124382	PSR95354.1	78.42	709	135	10	198	2318	1	693	0	1026
TeaL_124383	XP_015872459.1	76.923	39	9	0	2287	2171	59	97	8.89e-10	66.6
TeaL_124385	XP_002285265.1	77.341	662	139	4	4285	2312	75	729	0	1014
TeaL_124386	XP_010644675.1	75.731	342	80	3	1038	13	53	391	2.96e-167	522
TeaL_124387	OVA05733.1	69.412	170	51	1	1505	999	351	520	1.47e-166	259
TeaL_124388	PSR92591.1	86.453	406	55	0	257	1474	43	448	0	705
TeaL_124389	PSS19411.1	61.792	212	74	3	1233	601	1	206	2.17e-58	200
TeaL_124390	AIC77166.1	99.543	438	2	0	1823	510	1	438	0	877
TeaL_124391	PSS00361.1	91.515	165	14	0	521	1015	388	552	1.73e-128	290
TeaL_124392	XP_009338005.1	82.456	57	10	0	1577	1407	170	226	4.51e-22	108
TeaL_124393	PSS09399.1	80.624	898	161	4	3156	472	1	888	0	1355
TeaL_124395	XP_022770210.1	49.221	321	124	3	1096	137	176	458	1.98e-94	298
TeaL_124396	PSS14623.1	82.66	421	59	1	1222	2	53	473	0	712
TeaL_124397	PSR85040.1	79.872	313	60	1	24	962	244	553	1.27e-165	500
TeaL_124398	PSS29257.1	76.289	194	45	1	188	769	31	223	3.4e-99	302
TeaL_124400	PSR90185.1	89.826	688	69	1	2440	380	1	688	0	1244
TeaL_124401	PSS08341.1	70.115	87	22	1	1612	1860	281	367	9.31e-25	119
TeaL_124402	XP_023887460.1	88.372	129	13	1	206	592	1	127	4.19e-77	238
TeaL_124404	PSR91549.1	74.286	280	66	5	1383	556	1	278	1.28e-114	350
TeaL_124406	PSS13525.1	89.61	154	16	0	832	371	1	154	3.17e-103	254
TeaL_124407	PSS18248.1	78.545	275	51	2	805	2	1	274	9.37e-145	442
TeaL_124408	PSS26802.1	88.912	478	53	0	808	2241	31	508	0	866
TeaL_124409	PSS16423.1	86.5	400	54	0	2	1201	21	420	0	721
TeaL_124410	PSR96654.1	83.974	312	50	0	1219	284	501	812	0	571
TeaL_124411	AIN52151.1	97.938	291	6	0	1370	498	106	396	0	592
TeaL_124414	PSS07866.1	78.442	1540	315	8	1368	5981	55	1579	0	2320
TeaL_124415	PSS07866.1	76.558	947	173	8	1814	4537	689	1625	0	1379
TeaL_124416	XP_009777416.1	89.796	98	10	0	207	500	54	151	6.7e-56	183
TeaL_124417	PSS29150.1	81.557	976	168	5	226	3150	1	965	0	1518
TeaL_124419	PSS09549.1	76.199	542	92	7	2098	506	97	612	0	797
TeaL_124420	PSS19704.1	77.46	315	61	5	115	1050	1	308	9.91e-146	449
TeaL_124421	ADL41189.1	99.438	712	4	0	4153	2018	1	712	0	1427
TeaL_124423	XP_016466851.1	98.81	168	2	0	505	2	1	168	2.38e-111	340
TeaL_124424	PSS21603.1	76.371	237	46	2	152	832	2	238	5.88e-106	320
TeaL_124427	XP_022894506.1	50.669	1869	807	28	1	5391	11	1836	0	1521
TeaL_124428	PSS26945.1	85.965	399	48	1	857	2029	442	840	0	717
TeaL_124429	PSS00299.1	84.783	46	7	0	272	409	1	46	6.21e-19	92
TeaL_124430	AJU57225.1	98.54	411	6	0	1616	384	165	575	0	832
TeaL_124431	PSR93558.1	76.326	528	94	11	275	1813	1	512	0	644
TeaL_124432	PSS03166.1	78.598	813	151	7	300	2690	1	806	0	1118
TeaL_124434	BAS91689.1	76.119	67	16	0	1618	1418	8	74	3.72e-22	101
TeaL_124435	KZV51747.1	97.656	128	3	0	1008	625	1	128	4.59e-71	228
TeaL_124436	KJB18502.1	90	50	5	0	1006	857	134	183	4.35e-20	98.2
TeaL_124437	EOX95757.1	64.175	388	136	3	1163	3	5	390	3.71e-145	439
TeaL_124438	PSS30366.1	79.008	786	159	5	2566	215	1	782	0	1313
TeaL_124439	PSS03941.1	85.484	1426	198	3	6486	2233	21	1445	0	2383
TeaL_124440	PON77253.1	85.507	69	10	0	815	609	165	233	1.03e-29	124
TeaL_124442	AJO70167.1	98.219	842	15	0	740	3265	1	842	0	1683
TeaL_124443	PSS01217.1	85.895	631	72	6	2090	3973	1	617	0	1082
TeaL_124444	PSS18235.1	74.621	264	63	4	1060	272	258	518	1.46e-67	243
TeaL_124445	PSS07677.1	87.234	329	39	2	986	3	6	332	1.26e-179	547
TeaL_124446	PSS36583.1	81.374	553	102	1	271	1929	1	552	0	855
TeaL_124447	PSS36642.1	92.127	724	57	0	116	2287	17	740	0	1327
TeaL_124448	XP_019183483.1	74.194	248	54	2	1052	309	8	245	7.37e-115	345
TeaL_124449	PSR84689.1	83.582	201	32	1	424	1026	60	259	7.16e-102	314
TeaL_124452	PSR95206.1	70.789	469	133	3	136	1539	4	469	0	640
TeaL_124453	PSS05776.1	61.245	498	173	9	1843	362	294	775	7.22e-101	346
TeaL_124454	XP_020419515.1	86.022	93	13	0	578	300	91	183	3.29e-46	163
TeaL_124455	CAN73574.1	61.828	372	132	5	1094	3	651	1020	1.79e-148	457
TeaL_124456	XP_002285767.1	69.424	399	118	2	1342	155	74	471	0	558
TeaL_124457	XP_003631224.1	67.61	318	85	5	985	32	4	303	8.27e-127	383
TeaL_124459	BAO51833.1	98.75	480	3	1	949	2379	1	480	0	941
TeaL_124461	XP_011039915.1	90.213	235	23	0	152	856	1	235	2.09e-155	446
TeaL_124464	XP_010650022.1	64.797	517	167	5	1740	199	233	737	0	678
TeaL_124465	XP_002530205.1	83.81	210	34	0	66	695	1	210	2.69e-128	376
TeaL_124466	XP_002275570.1	63.636	143	43	4	767	354	39	177	6.38e-41	154
TeaL_124467	PSR93622.1	81.238	1018	163	7	3080	39	1	994	0	1516
TeaL_124468	XP_011093420.1	90.164	244	24	0	1167	436	1	244	2.81e-158	457
TeaL_124469	PSS19041.1	94.759	477	25	0	1714	284	110	586	0	814
TeaL_124470	PSR98244.1	96.124	129	5	0	579	193	27	155	3.79e-64	208
TeaL_124472	PSS17494.1	76.577	333	77	1	1484	486	1	332	1.59e-151	446
TeaL_124473	PSS30361.1	51.06	613	264	8	1803	3614	3733	4318	0	424
TeaL_124474	ANB66331.1	88.435	588	68	0	523	2286	1	588	0	1042
TeaL_124475	XP_021624455.1	75.217	230	48	2	979	317	1	230	2.82e-119	357
TeaL_124476	BAD11327.1	100	242	0	0	1	726	115	356	2.85e-154	450
TeaL_124477	PAN49392.1	75	36	9	0	1800	1907	113	148	5.17e-07	63.9
TeaL_124478	PIN15001.1	81.787	291	49	1	863	3	1	291	1.87e-170	494
TeaL_124479	PSR87523.1	87.895	727	86	2	2882	702	99	823	0	1343
TeaL_124480	PSS21272.1	46.284	592	209	15	258	1718	5	592	4.3e-114	377
TeaL_124481	PKI56770.1	87.5	32	4	0	272	177	18	49	2.01e-06	55.5
TeaL_124483	XP_002280735.1	95.225	1089	52	0	172	3438	1	1089	0	2068
TeaL_124484	PSS26961.1	72.523	222	59	1	139	804	1	220	1.19e-111	335
TeaL_124485	PSS19310.1	88.912	487	42	1	1	1425	143	629	0	849
TeaL_124486	XP_016542541.1	93.548	31	2	0	2	94	31	61	3.39e-10	65.9
TeaL_124487	PSS07454.1	82.682	537	79	7	1009	2580	160	695	0	634
TeaL_124488	PSS05018.1	57.447	141	50	2	1765	1343	43	173	8.56e-28	130
TeaL_124489	XP_010247447.1	41.096	146	73	4	477	70	66	208	1.2e-19	97.4
TeaL_124490	PSR87550.1	82.519	389	65	1	2336	3502	1	386	0	679
TeaL_124492	XP_022899230.1	58.519	135	44	1	527	931	72	194	8.68e-43	160
TeaL_124493	PSR99593.1	78.205	78	17	0	235	2	115	192	9.83e-32	126
TeaL_124496	PSS21779.1	86.571	417	52	2	1139	2389	121	533	0	745
TeaL_124498	PSS33501.1	45.735	551	219	13	1572	1	437	934	6.57e-99	336
TeaL_124499	PSS14089.1	80	110	21	1	2	331	59	167	1.66e-50	178
TeaL_124500	PIN09989.1	79.31	435	88	2	2575	1274	1	434	0	677
TeaL_124501	PSS29232.1	63.368	576	146	10	142	1764	1	546	0	585
TeaL_124502	PSS06162.1	85.683	461	60	2	631	1998	73	532	0	774
[truncated: 10,040,713 more chars]
