## Supplementary Files (1-5) for "Construction and analysis of an interologous protein-protein interaction network of *Camellia sinensis* leaf (TeaLIPIN) from RNA-Seq datasets": S3_Supplementary_File.txt (part 1 of 3)

TeaL_261333	TeaL_154553
TeaL_237187	TeaL_197531
TeaL_3118	TeaL_116079
TeaL_178773	TeaL_194827
TeaL_25771	TeaL_98197
TeaL_204919	TeaL_106267
TeaL_126467	TeaL_206290
TeaL_49830	TeaL_194396
TeaL_41745	TeaL_705
TeaL_207260	TeaL_177135
TeaL_130347	TeaL_200263
TeaL_197943	TeaL_127331
TeaL_189088	TeaL_180533
TeaL_228119	TeaL_162458
TeaL_160642	TeaL_158156
TeaL_170969	TeaL_255521
TeaL_259756	TeaL_175119
TeaL_239397	TeaL_198298
TeaL_141823	TeaL_23630
TeaL_198620	TeaL_172751
TeaL_175651	TeaL_260778
TeaL_9664	TeaL_164610
TeaL_239397	TeaL_259973
TeaL_163911	TeaL_217096
TeaL_225239	TeaL_256833
TeaL_16216	TeaL_216348
TeaL_203564	TeaL_194908
TeaL_171923	TeaL_184362
TeaL_258503	TeaL_89361
TeaL_239175	TeaL_168129
TeaL_22714	TeaL_123474
TeaL_121361	TeaL_226794
TeaL_203870	TeaL_238776
TeaL_234007	TeaL_257957
TeaL_132749	TeaL_250939
TeaL_251199	TeaL_260070
TeaL_239397	TeaL_253885
TeaL_124192	TeaL_255397
TeaL_6884	TeaL_249813
TeaL_252209	TeaL_200596
TeaL_195575	TeaL_250130
TeaL_184987	TeaL_168194
TeaL_119618	TeaL_75280
TeaL_162839	TeaL_135619
TeaL_121989	TeaL_4640
TeaL_252132	TeaL_208968
TeaL_223022	TeaL_260419
TeaL_126457	TeaL_167971
TeaL_212131	TeaL_193815
TeaL_159069	TeaL_165707
TeaL_117062	TeaL_211293
TeaL_77447	TeaL_121006
TeaL_259880	TeaL_199016
TeaL_126808	TeaL_251587
TeaL_212760	TeaL_207411
TeaL_127528	TeaL_228647
TeaL_124104	TeaL_171547
TeaL_31428	TeaL_112090
TeaL_173987	TeaL_258954
TeaL_170460	TeaL_195673
TeaL_258752	TeaL_260370
TeaL_158912	TeaL_175103
TeaL_149618	TeaL_189704
TeaL_183875	TeaL_160582
TeaL_260584	TeaL_15043
TeaL_163378	TeaL_124133
TeaL_159732	TeaL_260849
TeaL_147195	TeaL_101734
TeaL_204356	TeaL_189666
TeaL_258537	TeaL_244913
TeaL_258094	TeaL_167565
TeaL_202095	TeaL_177457
TeaL_193962	TeaL_1250
TeaL_197746	TeaL_127880
TeaL_153317	TeaL_261183
TeaL_172998	TeaL_207139
TeaL_196971	TeaL_234688
TeaL_259350	TeaL_102960
TeaL_258228	TeaL_12864
TeaL_71505	TeaL_123498
TeaL_173611	TeaL_230957
TeaL_200376	TeaL_173674
TeaL_204356	TeaL_168129
TeaL_180736	TeaL_173832
TeaL_173935	TeaL_101234
TeaL_261152	TeaL_209554
TeaL_120252	TeaL_254532
TeaL_141189	TeaL_244821
TeaL_204883	TeaL_123700
TeaL_252209	TeaL_2238
TeaL_200387	TeaL_246419
TeaL_168297	TeaL_256127
TeaL_183667	TeaL_126362
TeaL_158300	TeaL_6329
TeaL_34368	TeaL_259850
TeaL_247436	TeaL_134064
TeaL_74738	TeaL_195433
TeaL_212310	TeaL_202800
TeaL_183715	TeaL_126843
TeaL_189095	TeaL_196091
TeaL_200596	TeaL_193815
TeaL_127195	TeaL_198620
TeaL_255459	TeaL_190497
TeaL_201924	TeaL_222615
TeaL_195726	TeaL_158442
TeaL_209691	TeaL_205698
TeaL_100700	TeaL_207410
TeaL_193177	TeaL_235700
TeaL_234871	TeaL_74738
TeaL_160544	TeaL_10710
TeaL_251031	TeaL_180062
TeaL_196498	TeaL_148358
TeaL_70163	TeaL_174533
TeaL_1335	TeaL_120793
TeaL_244913	TeaL_191579
TeaL_244862	TeaL_194987
TeaL_145545	TeaL_259880
TeaL_229230	TeaL_213099
TeaL_123410	TeaL_161316
TeaL_15963	TeaL_172131
TeaL_92998	TeaL_141823
TeaL_188178	TeaL_89361
TeaL_240353	TeaL_154607
TeaL_6169	TeaL_157115
TeaL_10710	TeaL_253133
TeaL_5030	TeaL_192964
TeaL_21875	TeaL_248618
TeaL_195534	TeaL_204293
TeaL_172782	TeaL_211453
TeaL_160945	TeaL_167817
TeaL_246279	TeaL_235626
TeaL_250818	TeaL_196233
TeaL_216404	TeaL_143203
TeaL_256386	TeaL_195672
TeaL_253717	TeaL_114420
TeaL_123328	TeaL_7169
TeaL_210419	TeaL_209665
TeaL_19439	TeaL_207411
TeaL_704	TeaL_44883
TeaL_248066	TeaL_150325
TeaL_106267	TeaL_126467
TeaL_165286	TeaL_175679
TeaL_226613	TeaL_171723
TeaL_217649	TeaL_141823
TeaL_259867	TeaL_188515
TeaL_216675	TeaL_3028
TeaL_175809	TeaL_179287
TeaL_1720	TeaL_85946
TeaL_123408	TeaL_21875
TeaL_209214	TeaL_101048
TeaL_60479	TeaL_191076
TeaL_129531	TeaL_259350
TeaL_57105	TeaL_251856
TeaL_163396	TeaL_81821
TeaL_260228	TeaL_115310
TeaL_260227	TeaL_257391
TeaL_259444	TeaL_115240
TeaL_248581	TeaL_153553
TeaL_205350	TeaL_177293
TeaL_157899	TeaL_184627
TeaL_245730	TeaL_145042
TeaL_88435	TeaL_199016
TeaL_161053	TeaL_167711
TeaL_200328	TeaL_3779
TeaL_258507	TeaL_253885
TeaL_159494	TeaL_19338
TeaL_260645	TeaL_116866
TeaL_255877	TeaL_79138
TeaL_198025	TeaL_259293
TeaL_161500	TeaL_216641
TeaL_123234	TeaL_246189
TeaL_18762	TeaL_164594
TeaL_211043	TeaL_59999
TeaL_162496	TeaL_167100
TeaL_29320	TeaL_259077
TeaL_28374	TeaL_150971
TeaL_243737	TeaL_119183
TeaL_210137	TeaL_250701
TeaL_166576	TeaL_166957
TeaL_125395	TeaL_239175
TeaL_188529	TeaL_113031
TeaL_217209	TeaL_44883
TeaL_200457	TeaL_121361
TeaL_214847	TeaL_256440
TeaL_127331	TeaL_254471
TeaL_203369	TeaL_35098
TeaL_125049	TeaL_226650
TeaL_208517	TeaL_214486
TeaL_243521	TeaL_172998
TeaL_160945	TeaL_189891
TeaL_256833	TeaL_197939
TeaL_194156	TeaL_173039
TeaL_193177	TeaL_115310
TeaL_226706	TeaL_181347
TeaL_164430	TeaL_131800
TeaL_195535	TeaL_203597
TeaL_196324	TeaL_196233
TeaL_194498	TeaL_203185
TeaL_6993	TeaL_161220
TeaL_235700	TeaL_145178
TeaL_117927	TeaL_135619
TeaL_165681	TeaL_109782
TeaL_56881	TeaL_191930
TeaL_230247	TeaL_1629
TeaL_195939	TeaL_246753
TeaL_220934	TeaL_208066
TeaL_192276	TeaL_88435
TeaL_252245	TeaL_236350
TeaL_109444	TeaL_254754
TeaL_35365	TeaL_74378
TeaL_193177	TeaL_252372
TeaL_125221	TeaL_127505
TeaL_163901	TeaL_1167
TeaL_210546	TeaL_165046
TeaL_230659	TeaL_200376
TeaL_196562	TeaL_60479
TeaL_174927	TeaL_101734
TeaL_79085	TeaL_130165
TeaL_258534	TeaL_255621
TeaL_242232	TeaL_108908
TeaL_258960	TeaL_106267
TeaL_260618	TeaL_123700
TeaL_246687	TeaL_214629
TeaL_204699	TeaL_204663
TeaL_193824	TeaL_137967
TeaL_124192	TeaL_253898
TeaL_200457	TeaL_106267
TeaL_234061	TeaL_89361
TeaL_255218	TeaL_3237
TeaL_113193	TeaL_175714
TeaL_13719	TeaL_82695
TeaL_256795	TeaL_163044
TeaL_50422	TeaL_238262
TeaL_174996	TeaL_115982
TeaL_243817	TeaL_160181
TeaL_259596	TeaL_188079
TeaL_207411	TeaL_16889
TeaL_261333	TeaL_173288
TeaL_50422	TeaL_243464
TeaL_195268	TeaL_182406
TeaL_259772	TeaL_174631
TeaL_244821	TeaL_10765
TeaL_215229	TeaL_13719
TeaL_134799	TeaL_252711
TeaL_215735	TeaL_174533
TeaL_117096	TeaL_10756
TeaL_226726	TeaL_138168
TeaL_163586	TeaL_123471
TeaL_187568	TeaL_8249
TeaL_13755	TeaL_180727
TeaL_257280	TeaL_183361
TeaL_259772	TeaL_123121
TeaL_116251	TeaL_194156
TeaL_260393	TeaL_109782
TeaL_121361	TeaL_245726
TeaL_258842	TeaL_201686
TeaL_253399	TeaL_213691
TeaL_106267	TeaL_258537
TeaL_194950	TeaL_258686
TeaL_234106	TeaL_13337
TeaL_7016	TeaL_109341
TeaL_253762	TeaL_46994
TeaL_168121	TeaL_9805
TeaL_75851	TeaL_155250
TeaL_244423	TeaL_109782
TeaL_34	TeaL_146059
TeaL_207726	TeaL_196965
TeaL_258230	TeaL_157899
TeaL_256513	TeaL_202428
TeaL_127356	TeaL_1720
TeaL_122	TeaL_164144
TeaL_214791	TeaL_173725
TeaL_244783	TeaL_182487
TeaL_9775	TeaL_260604
TeaL_207832	TeaL_258449
TeaL_14025	TeaL_229022
TeaL_260438	TeaL_260584
TeaL_259880	TeaL_260025
TeaL_259955	TeaL_98448
TeaL_260645	TeaL_164594
TeaL_217213	TeaL_112302
TeaL_188327	TeaL_239156
TeaL_207457	TeaL_260595
TeaL_195229	TeaL_189498
TeaL_253139	TeaL_125746
TeaL_244327	TeaL_161053
TeaL_253392	TeaL_258954
TeaL_260136	TeaL_175714
TeaL_211403	TeaL_126207
TeaL_154020	TeaL_244895
TeaL_260618	TeaL_252585
TeaL_116063	TeaL_98448
TeaL_175647	TeaL_260438
TeaL_1317	TeaL_52343
TeaL_196647	TeaL_32214
TeaL_117457	TeaL_174173
TeaL_209214	TeaL_189095
TeaL_216441	TeaL_162839
TeaL_215685	TeaL_197153
TeaL_196233	TeaL_221983
TeaL_253661	TeaL_165681
TeaL_197989	TeaL_260228
TeaL_3237	TeaL_177399
TeaL_19043	TeaL_16357
TeaL_218353	TeaL_3029
TeaL_205796	TeaL_197516
TeaL_252245	TeaL_194987
TeaL_156829	TeaL_178898
TeaL_184448	TeaL_118683
TeaL_223022	TeaL_234688
TeaL_259955	TeaL_258178
TeaL_205225	TeaL_188936
TeaL_255397	TeaL_181450
TeaL_223774	TeaL_186038
TeaL_124192	TeaL_117457
TeaL_218209	TeaL_40616
TeaL_197785	TeaL_172045
TeaL_236138	TeaL_261333
TeaL_127505	TeaL_128279
TeaL_120371	TeaL_184832
TeaL_207400	TeaL_162371
TeaL_173316	TeaL_261077
TeaL_35098	TeaL_161898
TeaL_28960	TeaL_132454
TeaL_181033	TeaL_216406
TeaL_243045	TeaL_238134
TeaL_191563	TeaL_198746
TeaL_222953	TeaL_237365
TeaL_44061	TeaL_126874
TeaL_155726	TeaL_117457
TeaL_258016	TeaL_163823
TeaL_109018	TeaL_198146
TeaL_191930	TeaL_236958
TeaL_198491	TeaL_204044
TeaL_174275	TeaL_11859
TeaL_206381	TeaL_192023
TeaL_188080	TeaL_127676
TeaL_197615	TeaL_251712
TeaL_260527	TeaL_96288
TeaL_14723	TeaL_205803
TeaL_127356	TeaL_195433
TeaL_25674	TeaL_508
TeaL_204762	TeaL_235384
TeaL_124679	TeaL_161471
TeaL_179484	TeaL_155940
TeaL_24188	TeaL_98147
TeaL_260393	TeaL_188485
TeaL_258954	TeaL_246327
TeaL_152727	TeaL_124129
TeaL_260933	TeaL_247527
TeaL_81077	TeaL_189088
TeaL_160642	TeaL_10013
TeaL_164009	TeaL_241148
TeaL_201467	TeaL_235700
TeaL_210908	TeaL_4388
TeaL_181598	TeaL_126207
TeaL_159104	TeaL_179506
TeaL_239024	TeaL_126796
TeaL_209214	TeaL_227756
TeaL_1293	TeaL_204343
TeaL_153747	TeaL_227176
TeaL_259123	TeaL_36267
TeaL_173210	TeaL_181033
TeaL_234688	TeaL_106851
TeaL_141189	TeaL_256833
TeaL_177293	TeaL_109782
TeaL_228122	TeaL_260218
TeaL_9301	TeaL_248078
TeaL_174403	TeaL_3802
TeaL_258560	TeaL_218184
TeaL_209952	TeaL_215733
TeaL_260040	TeaL_181644
TeaL_203870	TeaL_106491
TeaL_180968	TeaL_252686
TeaL_175689	TeaL_210248
TeaL_244327	TeaL_205432
TeaL_162837	TeaL_120057
TeaL_200823	TeaL_194660
TeaL_125459	TeaL_253201
TeaL_31793	TeaL_207140
TeaL_14025	TeaL_1720
TeaL_182487	TeaL_153054
TeaL_193815	TeaL_181189
TeaL_171923	TeaL_191930
TeaL_158507	TeaL_210673
TeaL_101907	TeaL_246821
TeaL_165399	TeaL_208401
TeaL_193815	TeaL_2885
TeaL_152594	TeaL_206597
TeaL_176243	TeaL_119225
TeaL_180481	TeaL_36267
TeaL_167834	TeaL_176761
TeaL_162553	TeaL_13522
TeaL_1682	TeaL_261074
TeaL_237183	TeaL_163823
TeaL_81871	TeaL_183515
TeaL_258872	TeaL_246188
TeaL_240488	TeaL_257618
TeaL_173935	TeaL_258503
TeaL_196233	TeaL_123698
TeaL_217780	TeaL_224140
TeaL_32574	TeaL_149469
TeaL_205376	TeaL_170268
TeaL_189710	TeaL_196983
TeaL_99935	TeaL_260113
TeaL_194950	TeaL_205832
TeaL_5311	TeaL_185554
TeaL_163327	TeaL_182663
TeaL_259977	TeaL_244784
TeaL_149727	TeaL_181189
TeaL_127141	TeaL_181033
TeaL_229022	TeaL_180649
TeaL_125193	TeaL_7772
TeaL_8640	TeaL_159235
TeaL_167847	TeaL_121448
TeaL_118475	TeaL_201686
TeaL_179517	TeaL_6066
TeaL_112605	TeaL_257008
TeaL_116079	TeaL_155595
TeaL_158665	TeaL_174533
TeaL_247458	TeaL_137499
TeaL_260639	TeaL_215857
TeaL_69057	TeaL_214629
TeaL_247694	TeaL_204408
TeaL_252856	TeaL_245730
TeaL_258227	TeaL_158593
TeaL_258686	TeaL_259891
TeaL_207903	TeaL_160144
TeaL_157978	TeaL_207410
TeaL_111014	TeaL_106267
TeaL_261243	TeaL_156760
TeaL_149727	TeaL_237643
TeaL_258630	TeaL_194908
TeaL_205406	TeaL_192371
TeaL_249250	TeaL_94316
TeaL_173292	TeaL_181110
TeaL_254093	TeaL_117136
TeaL_260618	TeaL_163327
TeaL_198873	TeaL_212310
TeaL_141823	TeaL_199740
TeaL_161900	TeaL_179525
TeaL_132757	TeaL_196233
TeaL_201467	TeaL_201686
TeaL_257210	TeaL_123634
TeaL_168929	TeaL_4388
TeaL_123049	TeaL_125131
TeaL_189089	TeaL_243631
TeaL_127765	TeaL_116079
TeaL_156325	TeaL_184748
TeaL_186318	TeaL_182393
TeaL_183554	TeaL_126843
TeaL_161315	TeaL_195321
TeaL_259867	TeaL_191644
TeaL_171923	TeaL_170460
TeaL_260023	TeaL_189218
TeaL_260655	TeaL_259494
TeaL_215274	TeaL_125049
TeaL_175033	TeaL_174381
TeaL_61348	TeaL_255284
TeaL_205350	TeaL_185058
TeaL_258731	TeaL_135484
TeaL_24989	TeaL_163057
TeaL_205350	TeaL_258960
TeaL_115339	TeaL_117457
TeaL_75851	TeaL_186038
TeaL_258954	TeaL_121448
TeaL_95881	TeaL_114882
TeaL_28700	TeaL_171232
TeaL_12681	TeaL_8042
TeaL_158842	TeaL_25279
TeaL_260181	TeaL_249813
TeaL_260081	TeaL_123410
TeaL_190867	TeaL_229881
TeaL_186560	TeaL_51445
TeaL_198920	TeaL_197516
TeaL_131800	TeaL_8249
TeaL_225827	TeaL_258241
TeaL_130274	TeaL_1015
TeaL_261016	TeaL_209827
TeaL_227550	TeaL_10756
TeaL_154340	TeaL_168129
TeaL_206771	TeaL_160782
TeaL_203369	TeaL_6169
TeaL_127505	TeaL_222978
TeaL_243472	TeaL_193932
TeaL_163801	TeaL_149166
TeaL_121361	TeaL_147151
TeaL_111692	TeaL_4906
TeaL_261563	TeaL_109018
TeaL_175986	TeaL_163284
TeaL_163601	TeaL_164065
TeaL_234871	TeaL_121573
TeaL_220287	TeaL_204602
TeaL_193346	TeaL_199750
TeaL_192592	TeaL_113193
TeaL_247674	TeaL_117529
TeaL_242826	TeaL_244784
TeaL_213811	TeaL_15882
TeaL_260393	TeaL_78652
TeaL_197388	TeaL_195726
TeaL_9301	TeaL_173039
TeaL_121476	TeaL_35098
TeaL_195726	TeaL_260136
TeaL_205960	TeaL_201876
TeaL_20710	TeaL_1065
TeaL_153054	TeaL_194511
TeaL_200387	TeaL_105518
TeaL_259668	TeaL_215833
TeaL_145730	TeaL_3677
TeaL_5030	TeaL_150158
TeaL_173831	TeaL_162555
TeaL_177293	TeaL_2238
TeaL_217613	TeaL_175853
TeaL_206196	TeaL_234007
TeaL_126624	TeaL_204557
TeaL_132847	TeaL_128924
TeaL_187254	TeaL_260023
TeaL_245077	TeaL_251712
TeaL_202428	TeaL_204883
TeaL_223774	TeaL_239175
TeaL_213811	TeaL_124554
TeaL_191931	TeaL_206290
TeaL_5769	TeaL_148004
TeaL_43582	TeaL_163690
TeaL_194950	TeaL_204486
TeaL_150325	TeaL_191202
TeaL_124903	TeaL_218146
TeaL_260120	TeaL_161648
TeaL_196091	TeaL_200010
TeaL_247527	TeaL_218410
TeaL_96409	TeaL_258503
TeaL_222953	TeaL_109782
TeaL_204693	TeaL_8249
TeaL_121698	TeaL_243817
TeaL_198298	TeaL_258686
TeaL_180091	TeaL_184287
TeaL_52494	TeaL_184552
TeaL_132799	TeaL_211043
TeaL_204010	TeaL_197021
TeaL_75851	TeaL_260136
TeaL_223206	TeaL_133880
TeaL_253021	TeaL_254953
TeaL_193962	TeaL_13337
TeaL_233691	TeaL_233181
TeaL_116896	TeaL_144051
TeaL_260113	TeaL_46994
TeaL_204595	TeaL_236977
TeaL_229096	TeaL_114882
TeaL_167295	TeaL_255461
TeaL_198415	TeaL_145421
TeaL_15790	TeaL_237842
TeaL_242330	TeaL_129273
TeaL_13671	TeaL_250666
TeaL_208956	TeaL_96733
TeaL_164908	TeaL_52460
TeaL_215035	TeaL_195897
TeaL_203427	TeaL_196324
TeaL_206534	TeaL_173769
TeaL_205350	TeaL_233166
TeaL_202792	TeaL_166422
TeaL_203597	TeaL_95435
TeaL_112892	TeaL_226797
TeaL_22265	TeaL_201849
TeaL_134178	TeaL_129315
TeaL_130267	TeaL_198875
TeaL_11841	TeaL_247658
TeaL_213723	TeaL_236765
TeaL_230775	TeaL_38239
TeaL_12833	TeaL_200376
TeaL_200584	TeaL_251587
TeaL_160058	TeaL_260694
TeaL_200387	TeaL_197615
TeaL_190055	TeaL_246188
TeaL_260037	TeaL_239308
TeaL_239024	TeaL_157592
TeaL_5030	TeaL_205885
TeaL_258560	TeaL_260419
TeaL_244838	TeaL_254227
TeaL_162552	TeaL_123593
TeaL_74695	TeaL_141823
TeaL_20710	TeaL_165685
TeaL_255218	TeaL_183311
TeaL_231004	TeaL_149727
TeaL_261333	TeaL_135089
TeaL_124571	TeaL_120376
TeaL_118356	TeaL_163512
TeaL_133880	TeaL_123718
TeaL_214211	TeaL_124055
TeaL_255783	TeaL_249787
TeaL_258799	TeaL_153054
TeaL_162664	TeaL_229757
TeaL_214129	TeaL_24758
TeaL_259270	TeaL_260595
TeaL_212882	TeaL_125049
TeaL_214103	TeaL_168575
TeaL_206551	TeaL_177482
TeaL_153969	TeaL_260235
TeaL_143274	TeaL_204663
TeaL_207148	TeaL_221462
TeaL_209665	TeaL_256447
TeaL_196562	TeaL_247662
TeaL_3649	TeaL_237183
TeaL_260967	TeaL_258793
TeaL_239213	TeaL_113193
TeaL_210214	TeaL_255521
TeaL_17576	TeaL_165140
TeaL_209843	TeaL_168365
TeaL_255953	TeaL_9485
TeaL_123700	TeaL_260121
TeaL_258715	TeaL_205991
TeaL_16928	TeaL_158893
TeaL_181822	TeaL_554
TeaL_64273	TeaL_11216
TeaL_194396	TeaL_5030
TeaL_259977	TeaL_204486
TeaL_205225	TeaL_204699
TeaL_188189	TeaL_234078
TeaL_100351	TeaL_187283
TeaL_250701	TeaL_22613
TeaL_168534	TeaL_184220
TeaL_160161	TeaL_165203
TeaL_21541	TeaL_210644
TeaL_10149	TeaL_165267
TeaL_178605	TeaL_224737
TeaL_253661	TeaL_250138
TeaL_132080	TeaL_63906
TeaL_2230	TeaL_123560
TeaL_81077	TeaL_258870
TeaL_163823	TeaL_35463
TeaL_196971	TeaL_258686
TeaL_247464	TeaL_246277
TeaL_101388	TeaL_5030
TeaL_1189	TeaL_161316
TeaL_101048	TeaL_258785
TeaL_162458	TeaL_7620
TeaL_219873	TeaL_210883
TeaL_258589	TeaL_15416
TeaL_199225	TeaL_162371
TeaL_259955	TeaL_243737
TeaL_258016	TeaL_124101
TeaL_205376	TeaL_192964
TeaL_9016	TeaL_207768
TeaL_187283	TeaL_248923
TeaL_191076	TeaL_194987
TeaL_173704	TeaL_126467
TeaL_230659	TeaL_177482
TeaL_79138	TeaL_194547
TeaL_204356	TeaL_103226
TeaL_239308	TeaL_199844
TeaL_124052	TeaL_201313
TeaL_150158	TeaL_105518
TeaL_259494	TeaL_153409
TeaL_259772	TeaL_177655
TeaL_259957	TeaL_194801
TeaL_212310	TeaL_188079
TeaL_167357	TeaL_193932
TeaL_256133	TeaL_203894
TeaL_167357	TeaL_258313
TeaL_167080	TeaL_260410
TeaL_200376	TeaL_3779
TeaL_60910	TeaL_145421
TeaL_260967	TeaL_231201
TeaL_179235	TeaL_125203
TeaL_60479	TeaL_196233
TeaL_193093	TeaL_210582
TeaL_155964	TeaL_201876
TeaL_173435	TeaL_160216
TeaL_163823	TeaL_258178
TeaL_1886	TeaL_124144
TeaL_204883	TeaL_255459
TeaL_35365	TeaL_231980
TeaL_124842	TeaL_218353
TeaL_194546	TeaL_259880
TeaL_130704	TeaL_122114
TeaL_208012	TeaL_64820
TeaL_201282	TeaL_241668
TeaL_21875	TeaL_188485
TeaL_163449	TeaL_247887
TeaL_201467	TeaL_188908
TeaL_145075	TeaL_203597
TeaL_178912	TeaL_205688
TeaL_191930	TeaL_194156
TeaL_75280	TeaL_213423
TeaL_158958	TeaL_100399
TeaL_175923	TeaL_179165
TeaL_252708	TeaL_260941
TeaL_211403	TeaL_211721
TeaL_189089	TeaL_227575
TeaL_260181	TeaL_200781
TeaL_4740	TeaL_180426
TeaL_248923	TeaL_243944
TeaL_222978	TeaL_18638
TeaL_167080	TeaL_151474
TeaL_116896	TeaL_75851
TeaL_86475	TeaL_252576
TeaL_133187	TeaL_209460
TeaL_194950	TeaL_236350
TeaL_177907	TeaL_159960
TeaL_223995	TeaL_261116
TeaL_124682	TeaL_127505
TeaL_252711	TeaL_168366
TeaL_125395	TeaL_233691
TeaL_251199	TeaL_196818
TeaL_182503	TeaL_216704
TeaL_125851	TeaL_202472
TeaL_177659	TeaL_16357
TeaL_201686	TeaL_106491
TeaL_162077	TeaL_167184
TeaL_181188	TeaL_180132
TeaL_15570	TeaL_255650
TeaL_251199	TeaL_260037
TeaL_158156	TeaL_176355
TeaL_2983	TeaL_231244
TeaL_153054	TeaL_227944
TeaL_190776	TeaL_206777
TeaL_239213	TeaL_197939
TeaL_8834	TeaL_246277
TeaL_23630	TeaL_249537
TeaL_98448	TeaL_247124
TeaL_9628	TeaL_111014
TeaL_192252	TeaL_259875
TeaL_258752	TeaL_238262
TeaL_96288	TeaL_89807
TeaL_214847	TeaL_11216
TeaL_260619	TeaL_102091
TeaL_211961	TeaL_250312
TeaL_254227	TeaL_258112
TeaL_245487	TeaL_205432
TeaL_36401	TeaL_131499
TeaL_169890	TeaL_106259
TeaL_261183	TeaL_207558
TeaL_2972	TeaL_207411
TeaL_214819	TeaL_251204
TeaL_187990	TeaL_200584
TeaL_260235	TeaL_1682
TeaL_162370	TeaL_31238
TeaL_192252	TeaL_204408
TeaL_118683	TeaL_258503
TeaL_205673	TeaL_202899
TeaL_152584	TeaL_32139
TeaL_250005	TeaL_205376
TeaL_216969	TeaL_49880
TeaL_32980	TeaL_28700
TeaL_189089	TeaL_181644
TeaL_190303	TeaL_559
TeaL_127031	TeaL_17553
TeaL_179941	TeaL_181033
TeaL_180048	TeaL_197153
TeaL_46029	TeaL_220208
TeaL_20710	TeaL_259834
TeaL_176387	TeaL_189710
TeaL_196472	TeaL_204699
TeaL_197746	TeaL_160161
TeaL_211821	TeaL_143358
TeaL_204443	TeaL_209267
TeaL_86084	TeaL_197716
TeaL_250040	TeaL_209843
TeaL_164668	TeaL_5401
TeaL_160234	TeaL_200181
TeaL_217780	TeaL_25051
TeaL_149727	TeaL_60910
TeaL_204442	TeaL_164830
TeaL_194660	TeaL_254167
TeaL_256833	TeaL_120252
TeaL_149727	TeaL_198269
TeaL_175714	TeaL_254093
TeaL_254087	TeaL_180062
TeaL_198492	TeaL_202234
TeaL_10306	TeaL_10952
TeaL_125203	TeaL_209267
TeaL_205225	TeaL_200457
TeaL_175300	TeaL_9536
TeaL_260767	TeaL_127679
TeaL_252139	TeaL_205376
TeaL_177982	TeaL_212901
TeaL_238362	TeaL_254693
TeaL_178605	TeaL_157681
TeaL_260527	TeaL_117136
TeaL_207687	TeaL_212506
TeaL_171923	TeaL_196049
TeaL_161472	TeaL_154714
TeaL_180062	TeaL_260023
TeaL_242330	TeaL_56052
TeaL_261340	TeaL_2238
TeaL_205510	TeaL_244783
TeaL_203597	TeaL_211440
TeaL_243472	TeaL_227944
TeaL_205991	TeaL_214156
TeaL_6302	TeaL_172998
TeaL_12142	TeaL_25342
TeaL_206687	TeaL_214156
TeaL_35128	TeaL_4388
TeaL_251031	TeaL_177293
TeaL_194511	TeaL_259880
TeaL_133880	TeaL_242330
TeaL_126237	TeaL_245367
TeaL_214980	TeaL_113031
TeaL_260170	TeaL_205832
TeaL_251587	TeaL_260031
TeaL_194490	TeaL_252245
TeaL_9664	TeaL_206170
TeaL_52976	TeaL_125131
TeaL_219205	TeaL_117457
TeaL_253494	TeaL_210583
TeaL_162555	TeaL_159017
TeaL_175679	TeaL_105071
TeaL_232264	TeaL_174247
TeaL_179024	TeaL_173674
TeaL_181965	TeaL_229121
TeaL_238776	TeaL_261488
TeaL_254508	TeaL_10710
TeaL_250130	TeaL_121361
TeaL_111942	TeaL_236958
TeaL_205633	TeaL_202472
TeaL_194546	TeaL_234078
TeaL_193205	TeaL_212329
TeaL_156829	TeaL_254320
TeaL_203427	TeaL_145869
TeaL_255036	TeaL_258743
TeaL_261116	TeaL_196647
TeaL_227211	TeaL_216348
TeaL_50058	TeaL_250666
TeaL_125395	TeaL_258359
TeaL_204442	TeaL_124087
TeaL_248581	TeaL_223418
TeaL_161388	TeaL_72002
TeaL_161280	TeaL_101734
TeaL_253717	TeaL_126467
TeaL_120057	TeaL_258303
TeaL_191667	TeaL_235626
TeaL_219056	TeaL_66188
TeaL_182057	TeaL_176789
TeaL_125341	TeaL_117927
TeaL_32103	TeaL_9741
TeaL_173416	TeaL_210777
TeaL_260040	TeaL_258507
TeaL_252805	TeaL_8249
TeaL_217707	TeaL_10756
TeaL_205225	TeaL_177482
TeaL_1256	TeaL_172263
TeaL_256432	TeaL_5860
TeaL_211403	TeaL_260066
TeaL_58762	TeaL_249537
TeaL_177575	TeaL_160381
TeaL_174449	TeaL_119713
TeaL_54230	TeaL_226726
TeaL_176413	TeaL_211771
TeaL_245439	TeaL_52976
TeaL_204117	TeaL_11216
TeaL_261084	TeaL_204352
TeaL_20613	TeaL_250666
TeaL_203427	TeaL_234106
TeaL_258799	TeaL_254754
TeaL_103509	TeaL_223772
TeaL_158940	TeaL_20781
TeaL_81962	TeaL_116896
TeaL_192276	TeaL_123700
TeaL_257754	TeaL_259350
TeaL_233305	TeaL_150943
TeaL_236830	TeaL_261316
TeaL_256113	TeaL_174388
TeaL_243737	TeaL_161053
TeaL_158477	TeaL_211049
TeaL_109018	TeaL_196889
TeaL_242004	TeaL_239308
TeaL_257931	TeaL_176761
TeaL_22355	TeaL_162370
TeaL_226979	TeaL_258245
TeaL_134064	TeaL_261395
TeaL_153553	TeaL_254227
TeaL_182394	TeaL_200823
TeaL_123498	TeaL_179974
TeaL_215857	TeaL_116866
TeaL_197388	TeaL_205225
TeaL_147195	TeaL_258872
TeaL_205406	TeaL_117248
TeaL_245374	TeaL_227756
TeaL_260600	TeaL_204050
TeaL_206792	TeaL_215936
TeaL_208067	TeaL_186959
TeaL_206376	TeaL_195268
TeaL_204293	TeaL_145579
TeaL_155250	TeaL_197716
TeaL_250939	TeaL_189666
TeaL_139260	TeaL_7043
TeaL_259981	TeaL_255794
TeaL_160872	TeaL_176938
TeaL_9301	TeaL_201230
TeaL_206347	TeaL_227756
TeaL_260108	TeaL_237464
TeaL_256833	TeaL_252139
TeaL_219391	TeaL_195726
TeaL_168239	TeaL_163601
TeaL_195512	TeaL_188908
TeaL_182487	TeaL_176789
TeaL_205376	TeaL_261488
TeaL_258731	TeaL_260619
TeaL_6303	TeaL_125049
TeaL_17714	TeaL_253420
TeaL_250989	TeaL_188245
TeaL_13023	TeaL_255521
TeaL_255716	TeaL_259319
TeaL_95038	TeaL_248434
TeaL_259541	TeaL_119225
TeaL_212131	TeaL_258793
TeaL_149976	TeaL_185058
TeaL_153467	TeaL_161602
TeaL_71792	TeaL_18638
TeaL_125131	TeaL_111692
TeaL_246555	TeaL_260025
TeaL_211060	TeaL_138831
TeaL_221020	TeaL_116079
TeaL_77000	TeaL_199750
TeaL_1629	TeaL_2635
TeaL_187990	TeaL_113193
TeaL_198269	TeaL_191930
TeaL_250939	TeaL_255207
TeaL_103509	TeaL_163058
TeaL_226611	TeaL_231869
TeaL_123674	TeaL_259041
TeaL_119183	TeaL_253885
TeaL_105518	TeaL_261395
TeaL_75851	TeaL_251199
TeaL_236820	TeaL_189667
TeaL_2515	TeaL_144601
TeaL_167165	TeaL_182990
TeaL_170460	TeaL_251587
TeaL_164165	TeaL_249336
TeaL_144868	TeaL_175679
TeaL_166580	TeaL_123044
TeaL_245730	TeaL_117136
TeaL_123234	TeaL_11216
TeaL_186132	TeaL_250666
TeaL_181397	TeaL_168575
TeaL_100742	TeaL_161898
TeaL_197989	TeaL_126467
TeaL_163538	TeaL_35170
TeaL_260419	TeaL_260365
TeaL_50506	TeaL_214012
TeaL_180062	TeaL_177482
TeaL_255783	TeaL_205432
TeaL_226442	TeaL_202792
TeaL_163398	TeaL_261605
TeaL_149833	TeaL_211043
TeaL_121698	TeaL_239213
TeaL_162664	TeaL_236765
TeaL_198397	TeaL_243394
TeaL_101973	TeaL_207411
TeaL_167600	TeaL_5984
TeaL_210859	TeaL_124133
TeaL_208385	TeaL_163193
TeaL_166576	TeaL_158909
TeaL_163212	TeaL_207535
TeaL_220576	TeaL_208538
TeaL_181382	TeaL_127150
TeaL_253021	TeaL_252674
TeaL_51475	TeaL_125341
TeaL_203870	TeaL_75013
TeaL_245077	TeaL_98519
TeaL_190867	TeaL_107329
TeaL_205376	TeaL_106491
TeaL_179891	TeaL_1793
TeaL_130274	TeaL_254532
TeaL_235358	TeaL_288
TeaL_256093	TeaL_194987
TeaL_176579	TeaL_62636
TeaL_3928	TeaL_210459
TeaL_197615	TeaL_204044
TeaL_175714	TeaL_233181
TeaL_237842	TeaL_215388
TeaL_64332	TeaL_233373
TeaL_258653	TeaL_5030
TeaL_231652	TeaL_182503
TeaL_164861	TeaL_168200
TeaL_194648	TeaL_249690
TeaL_145178	TeaL_241154
TeaL_210948	TeaL_157109
TeaL_258686	TeaL_102091
TeaL_234061	TeaL_247124
TeaL_250989	TeaL_105518
TeaL_191644	TeaL_200010
TeaL_174402	TeaL_209368
TeaL_179423	TeaL_223652
TeaL_174222	TeaL_236350
TeaL_158968	TeaL_259555
TeaL_179956	TeaL_150701
TeaL_239024	TeaL_172751
TeaL_259834	TeaL_178196
TeaL_255207	TeaL_255945
TeaL_238362	TeaL_244852
TeaL_155591	TeaL_4626
TeaL_3541	TeaL_181260
TeaL_168233	TeaL_224823
TeaL_167958	TeaL_5464
TeaL_123156	TeaL_116079
TeaL_183948	TeaL_252743
TeaL_210831	TeaL_81821
TeaL_210808	TeaL_164896
TeaL_28608	TeaL_197346
TeaL_204883	TeaL_196233
TeaL_184832	TeaL_260070
TeaL_202792	TeaL_253762
TeaL_24188	TeaL_10963
TeaL_117529	TeaL_254784
TeaL_231201	TeaL_186570
TeaL_260040	TeaL_206130
TeaL_227077	TeaL_259444
TeaL_188604	TeaL_117457
TeaL_116849	TeaL_158114
TeaL_164594	TeaL_260189
TeaL_95701	TeaL_145869
TeaL_161316	TeaL_254603
TeaL_204595	TeaL_254087
TeaL_259873	TeaL_258793
TeaL_256231	TeaL_161180
TeaL_204797	TeaL_246188
TeaL_174892	TeaL_252686
TeaL_214254	TeaL_208357
TeaL_166945	TeaL_173798
TeaL_188855	TeaL_89792
TeaL_204356	TeaL_195486
TeaL_185058	TeaL_115169
TeaL_56881	TeaL_194156
TeaL_205350	TeaL_203597
TeaL_100399	TeaL_179887
TeaL_186244	TeaL_260365
TeaL_158842	TeaL_202256
TeaL_116866	TeaL_259737
TeaL_162839	TeaL_261590
TeaL_17576	TeaL_258735
TeaL_123304	TeaL_121652
TeaL_189710	TeaL_219847
TeaL_101048	TeaL_225827
TeaL_189585	TeaL_209267
TeaL_163625	TeaL_160913
TeaL_12553	TeaL_117457
TeaL_95801	TeaL_261568
TeaL_261421	TeaL_225827
TeaL_60910	TeaL_240883
TeaL_181397	TeaL_3029
TeaL_220064	TeaL_12833
TeaL_214944	TeaL_1278
TeaL_200359	TeaL_172636
TeaL_9573	TeaL_125058
TeaL_259880	TeaL_243631
TeaL_259350	TeaL_125273
TeaL_3058	TeaL_181033
TeaL_214847	TeaL_260248
TeaL_180846	TeaL_192123
TeaL_253133	TeaL_164430
TeaL_94316	TeaL_117096
TeaL_75224	TeaL_156397
TeaL_195896	TeaL_189088
TeaL_255534	TeaL_200910
TeaL_200910	TeaL_106419
TeaL_197719	TeaL_260984
TeaL_166677	TeaL_208575
TeaL_186318	TeaL_231256
TeaL_197789	TeaL_25279
TeaL_208231	TeaL_4460
TeaL_194987	TeaL_195544
TeaL_35724	TeaL_159454
TeaL_132613	TeaL_206347
TeaL_175714	TeaL_258783
TeaL_242217	TeaL_208339
TeaL_209002	TeaL_47679
TeaL_198492	TeaL_112892
TeaL_199313	TeaL_179453
TeaL_258743	TeaL_245159
TeaL_6884	TeaL_75851
TeaL_12006	TeaL_195512
TeaL_197968	TeaL_210559
TeaL_182984	TeaL_259981
TeaL_258805	TeaL_202184
TeaL_3620	TeaL_168048
TeaL_8640	TeaL_247527
TeaL_206939	TeaL_191644
TeaL_184291	TeaL_180030
TeaL_108908	TeaL_239156
TeaL_202200	TeaL_248923
TeaL_161316	TeaL_255036
TeaL_56633	TeaL_173320
TeaL_218261	TeaL_28608
TeaL_175647	TeaL_208688
TeaL_215035	TeaL_119198
TeaL_248581	TeaL_192724
TeaL_117927	TeaL_213144
TeaL_214156	TeaL_258783
TeaL_257031	TeaL_17714
TeaL_259207	TeaL_174313
TeaL_130704	TeaL_256113
TeaL_144601	TeaL_124561
TeaL_105071	TeaL_101734
TeaL_152181	TeaL_255488
TeaL_166016	TeaL_253983
TeaL_169925	TeaL_20710
TeaL_260070	TeaL_191930
TeaL_93915	TeaL_254693
TeaL_197389	TeaL_260031
TeaL_202140	TeaL_197615
TeaL_2943	TeaL_195909
TeaL_194546	TeaL_198298
TeaL_161316	TeaL_96409
TeaL_158313	TeaL_163845
TeaL_258207	TeaL_10765
TeaL_154643	TeaL_197153
TeaL_211384	TeaL_119288
TeaL_246279	TeaL_119198
TeaL_177066	TeaL_256487
TeaL_10691	TeaL_248085
TeaL_105761	TeaL_5030
TeaL_260113	TeaL_227756
TeaL_146187	TeaL_201230
TeaL_159625	TeaL_164892
TeaL_131605	TeaL_58721
TeaL_157115	TeaL_12142
TeaL_190303	TeaL_237365
TeaL_183231	TeaL_207839
TeaL_25279	TeaL_237183
TeaL_261340	TeaL_705
TeaL_172935	TeaL_92899
TeaL_198298	TeaL_108908
TeaL_138831	TeaL_260992
TeaL_180426	TeaL_130704
TeaL_254217	TeaL_141823
TeaL_121361	TeaL_196091
TeaL_215833	TeaL_175647
TeaL_249787	TeaL_192288
TeaL_191579	TeaL_177482
TeaL_188079	TeaL_252139
TeaL_257777	TeaL_70668
TeaL_254227	TeaL_10756
TeaL_239024	TeaL_243286
TeaL_256107	TeaL_254217
TeaL_179702	TeaL_216
TeaL_167149	TeaL_166141
TeaL_250594	TeaL_255534
TeaL_25023	TeaL_208066
TeaL_197719	TeaL_252372
TeaL_197785	TeaL_174313
TeaL_245730	TeaL_206290
TeaL_225827	TeaL_256432
TeaL_261421	TeaL_210831
TeaL_131850	TeaL_32821
TeaL_9231	TeaL_206075
TeaL_188809	TeaL_256156
TeaL_245367	TeaL_175988
TeaL_165721	TeaL_165029
TeaL_211209	TeaL_202195
TeaL_212363	TeaL_259854
TeaL_248209	TeaL_256600
TeaL_181199	TeaL_164896
TeaL_157675	TeaL_221486
TeaL_234132	TeaL_56881
TeaL_234132	TeaL_314
TeaL_164430	TeaL_123609
TeaL_260070	TeaL_204663
TeaL_15772	TeaL_118683
TeaL_212951	TeaL_35170
TeaL_178295	TeaL_3160
TeaL_258090	TeaL_176789
TeaL_164726	TeaL_207410
TeaL_168436	TeaL_3438
TeaL_247124	TeaL_94316
TeaL_240359	TeaL_126153
TeaL_145421	TeaL_34013
TeaL_191931	TeaL_173004
TeaL_65591	TeaL_223810
TeaL_1573	TeaL_248677
TeaL_194396	TeaL_145178
TeaL_214250	TeaL_117457
TeaL_13337	TeaL_258016
TeaL_165989	TeaL_133974
TeaL_125008	TeaL_261333
TeaL_259270	TeaL_161220
TeaL_187686	TeaL_144990
TeaL_5030	TeaL_200781
TeaL_153467	TeaL_260941
TeaL_210191	TeaL_198875
TeaL_130516	TeaL_253136
TeaL_245367	TeaL_145869
TeaL_131800	TeaL_248581
TeaL_159380	TeaL_231474
TeaL_18727	TeaL_252686
TeaL_185473	TeaL_114882
TeaL_182503	TeaL_194396
TeaL_79138	TeaL_249250
TeaL_202417	TeaL_7083
TeaL_197943	TeaL_208179
TeaL_245317	TeaL_223810
TeaL_249250	TeaL_95435
TeaL_238046	TeaL_257246
TeaL_206343	TeaL_222953
TeaL_261133	TeaL_236820
TeaL_259813	TeaL_131517
TeaL_165427	TeaL_26193
TeaL_237013	TeaL_122114
TeaL_179024	TeaL_258511
TeaL_207412	TeaL_260552
TeaL_261582	TeaL_126467
TeaL_238312	TeaL_236958
TeaL_193815	TeaL_260967
TeaL_9628	TeaL_189095
TeaL_214443	TeaL_235278
TeaL_237365	TeaL_115041
TeaL_261582	TeaL_247170
TeaL_260327	TeaL_115610
TeaL_254532	TeaL_260025
TeaL_207411	TeaL_195113
TeaL_246277	TeaL_175853
TeaL_237476	TeaL_23002
TeaL_199600	TeaL_87456
TeaL_221538	TeaL_231261
TeaL_125341	TeaL_260319
TeaL_159235	TeaL_150883
TeaL_160781	TeaL_198742
TeaL_258090	TeaL_115312
TeaL_178912	TeaL_255036
TeaL_245111	TeaL_58762
TeaL_164728	TeaL_173039
TeaL_175679	TeaL_249787
TeaL_21875	TeaL_175714
TeaL_149469	TeaL_181199
TeaL_29068	TeaL_163327
TeaL_103226	TeaL_261395
TeaL_237400	TeaL_249690
TeaL_187200	TeaL_209372
TeaL_186244	TeaL_10746
TeaL_182016	TeaL_181033
TeaL_10140	TeaL_123235
TeaL_260181	TeaL_191076
TeaL_192252	TeaL_204774
TeaL_127236	TeaL_207843
TeaL_162839	TeaL_156397
TeaL_259891	TeaL_248923
TeaL_185313	TeaL_257008
TeaL_191317	TeaL_205984
TeaL_234007	TeaL_114156
TeaL_6695	TeaL_255853
TeaL_181382	TeaL_209539
TeaL_184967	TeaL_219305
TeaL_204557	TeaL_192202
TeaL_191317	TeaL_109782
TeaL_204797	TeaL_177293
TeaL_239156	TeaL_231201
TeaL_194599	TeaL_254693
TeaL_258370	TeaL_206075
TeaL_256665	TeaL_251048
TeaL_121494	TeaL_10704
TeaL_229022	TeaL_196233
TeaL_1293	TeaL_3308
TeaL_162935	TeaL_106267
TeaL_132613	TeaL_201876
TeaL_197388	TeaL_186317
TeaL_180062	TeaL_163398
TeaL_191930	TeaL_243944
TeaL_165285	TeaL_247945
TeaL_208471	TeaL_38225
TeaL_258842	TeaL_226442
TeaL_197061	TeaL_257957
TeaL_193177	TeaL_192371
TeaL_200780	TeaL_253470
TeaL_114156	TeaL_34013
TeaL_117529	TeaL_71897
TeaL_160293	TeaL_7821
TeaL_195446	TeaL_192023
TeaL_168129	TeaL_186570
TeaL_202594	TeaL_235278
TeaL_216348	TeaL_155725
TeaL_154344	TeaL_157784
TeaL_150883	TeaL_75958
TeaL_219873	TeaL_198620
TeaL_178055	TeaL_162120
TeaL_204356	TeaL_156599
TeaL_125424	TeaL_199708
TeaL_229881	TeaL_260025
TeaL_194498	TeaL_102610
TeaL_255783	TeaL_210831
TeaL_95801	TeaL_197719
TeaL_217556	TeaL_184291
TeaL_192252	TeaL_184448
TeaL_126467	TeaL_201277
TeaL_188206	TeaL_173743
TeaL_177293	TeaL_233181
TeaL_238046	TeaL_196091
TeaL_116952	TeaL_191931
TeaL_174903	TeaL_166221
TeaL_175714	TeaL_224353
TeaL_174868	TeaL_213453
TeaL_206075	TeaL_244913
TeaL_260825	TeaL_123593
TeaL_191563	TeaL_208746
TeaL_95801	TeaL_238312
TeaL_235077	TeaL_11173
TeaL_126237	TeaL_258537
TeaL_168296	TeaL_178009
TeaL_119198	TeaL_237365
TeaL_149171	TeaL_156837
TeaL_258836	TeaL_174314
TeaL_188079	TeaL_205432
TeaL_174372	TeaL_153073
TeaL_221636	TeaL_158593
TeaL_314	TeaL_2347
TeaL_161315	TeaL_235700
TeaL_204408	TeaL_188936
TeaL_200457	TeaL_203427
TeaL_197615	TeaL_195575
TeaL_173004	TeaL_196472
TeaL_153876	TeaL_166143
TeaL_163536	TeaL_215373
TeaL_207411	TeaL_261097
TeaL_215035	TeaL_123700
TeaL_123647	TeaL_260146
TeaL_181110	TeaL_164278
TeaL_176815	TeaL_13278
TeaL_188327	TeaL_194511
TeaL_253384	TeaL_176223
TeaL_260668	TeaL_208267
TeaL_204291	TeaL_165406
TeaL_55665	TeaL_259436
TeaL_182960	TeaL_23002
TeaL_8249	TeaL_6066
TeaL_168897	TeaL_127505
TeaL_74738	TeaL_115041
TeaL_223774	TeaL_231256
TeaL_197619	TeaL_210961
TeaL_25279	TeaL_120772
TeaL_25364	TeaL_113031
TeaL_144601	TeaL_125221
TeaL_175019	TeaL_64820
TeaL_164830	TeaL_218410
TeaL_180701	TeaL_259880
TeaL_146187	TeaL_96288
TeaL_99832	TeaL_196091
TeaL_193815	TeaL_115982
TeaL_243521	TeaL_13317
TeaL_260618	TeaL_205698
TeaL_260438	TeaL_247464
TeaL_85099	TeaL_252674
TeaL_221983	TeaL_243631
TeaL_235358	TeaL_115982
TeaL_1143	TeaL_208759
TeaL_209536	TeaL_229881
TeaL_247584	TeaL_95701
TeaL_69432	TeaL_75280
TeaL_237842	TeaL_205960
TeaL_31793	TeaL_246652
TeaL_258890	TeaL_189704
TeaL_199600	TeaL_252209
TeaL_187990	TeaL_91462
TeaL_247124	TeaL_200780
TeaL_198298	TeaL_101389
TeaL_243286	TeaL_205633
TeaL_214847	TeaL_234871
TeaL_207839	TeaL_173344
TeaL_186710	TeaL_173039
TeaL_116063	TeaL_259891
TeaL_158968	TeaL_124979
TeaL_156296	TeaL_209665
TeaL_89807	TeaL_192724
TeaL_119198	TeaL_250138
TeaL_156229	TeaL_220897
TeaL_234974	TeaL_123498
TeaL_165235	TeaL_204883
TeaL_163447	TeaL_170622
TeaL_65591	TeaL_216704
TeaL_189086	TeaL_117457
TeaL_234007	TeaL_231004
TeaL_61348	TeaL_202472
TeaL_7833	TeaL_200596
TeaL_230659	TeaL_204293
TeaL_106419	TeaL_197531
TeaL_239024	TeaL_197939
TeaL_44549	TeaL_233762
TeaL_219391	TeaL_189088
TeaL_260113	TeaL_123410
TeaL_158652	TeaL_165681
TeaL_60479	TeaL_195446
TeaL_258799	TeaL_181347
TeaL_161544	TeaL_180062
TeaL_182503	TeaL_204271
TeaL_258731	TeaL_260190
TeaL_259176	TeaL_241403
TeaL_24758	TeaL_16124
TeaL_197619	TeaL_236977
TeaL_182905	TeaL_11859
TeaL_202457	TeaL_188594
TeaL_205376	TeaL_149727
TeaL_211354	TeaL_175298
TeaL_192276	TeaL_151445
TeaL_187200	TeaL_176387
TeaL_84197	TeaL_211043
TeaL_109431	TeaL_155727
TeaL_1560	TeaL_208968
TeaL_248551	TeaL_258954
TeaL_223868	TeaL_181627
TeaL_165427	TeaL_205012
TeaL_250666	TeaL_223810
TeaL_5030	TeaL_1976
TeaL_221840	TeaL_160144
TeaL_84084	TeaL_8640
TeaL_163446	TeaL_260044
TeaL_255957	TeaL_194987
TeaL_260136	TeaL_250114
TeaL_203792	TeaL_250939
TeaL_120681	TeaL_217174
TeaL_127356	TeaL_163693
TeaL_249056	TeaL_23002
TeaL_204044	TeaL_249690
TeaL_176761	TeaL_241656
TeaL_117927	TeaL_261405
TeaL_162606	TeaL_126946
TeaL_162606	TeaL_261430
TeaL_260615	TeaL_208968
TeaL_188936	TeaL_250594
TeaL_208753	TeaL_20710
TeaL_193962	TeaL_235358
TeaL_199600	TeaL_196889
TeaL_213277	TeaL_256600
TeaL_117136	TeaL_252033
TeaL_126694	TeaL_170674
TeaL_207735	TeaL_16692
TeaL_223022	TeaL_231256
TeaL_251081	TeaL_165654
TeaL_6775	TeaL_178832
TeaL_260393	TeaL_254501
TeaL_109341	TeaL_127331
TeaL_236216	TeaL_194908
TeaL_162638	TeaL_139978
TeaL_239505	TeaL_224939
TeaL_10005	TeaL_214436
TeaL_4906	TeaL_164642
TeaL_258910	TeaL_121509
TeaL_259350	TeaL_200181
TeaL_121476	TeaL_23630
TeaL_96288	TeaL_255945
TeaL_173228	TeaL_158837
TeaL_202852	TeaL_257210
TeaL_164971	TeaL_8640
TeaL_164269	TeaL_40555
TeaL_48089	TeaL_207411
TeaL_56336	TeaL_15043
TeaL_203369	TeaL_194771
TeaL_130464	TeaL_159494
TeaL_200780	TeaL_87702
TeaL_176219	TeaL_169718
TeaL_204293	TeaL_191952
TeaL_257777	TeaL_240506
TeaL_150158	TeaL_184362
TeaL_217672	TeaL_114001
TeaL_239002	TeaL_107329
TeaL_196819	TeaL_502
TeaL_120788	TeaL_1976
TeaL_234949	TeaL_259350
TeaL_107329	TeaL_256573
TeaL_209022	TeaL_161223
TeaL_173039	TeaL_132749
TeaL_245077	TeaL_190497
TeaL_203870	TeaL_252372
TeaL_260113	TeaL_171723
TeaL_233230	TeaL_250615
TeaL_109782	TeaL_106267
TeaL_243817	TeaL_202472
TeaL_195916	TeaL_25125
TeaL_244821	TeaL_155250
TeaL_12545	TeaL_176808
TeaL_40778	TeaL_258870
TeaL_56881	TeaL_252033
TeaL_86084	TeaL_235700
TeaL_195534	TeaL_178371
TeaL_22228	TeaL_62636
TeaL_60910	TeaL_173004
TeaL_256533	TeaL_249673
TeaL_223955	TeaL_259977
TeaL_171923	TeaL_188245
TeaL_182394	TeaL_206381
TeaL_198873	TeaL_236958
TeaL_239308	TeaL_203630
TeaL_247199	TeaL_10765
TeaL_250114	TeaL_237842
TeaL_200376	TeaL_195544
TeaL_79139	TeaL_11216
TeaL_197943	TeaL_246836
TeaL_181199	TeaL_256906
TeaL_171923	TeaL_254532
TeaL_96733	TeaL_260419
TeaL_155394	TeaL_185554
TeaL_233128	TeaL_197171
TeaL_257931	TeaL_15043
TeaL_234978	TeaL_233373
TeaL_158621	TeaL_207575
TeaL_175119	TeaL_256600
TeaL_121448	TeaL_184856
TeaL_166945	TeaL_15882
TeaL_255436	TeaL_174267
TeaL_126172	TeaL_207410
TeaL_124178	TeaL_13809
TeaL_153054	TeaL_249787
TeaL_206687	TeaL_239002
TeaL_256238	TeaL_166784
TeaL_62636	TeaL_25245
TeaL_116952	TeaL_163327
TeaL_255957	TeaL_191563
TeaL_175363	TeaL_206130
TeaL_206343	TeaL_202400
TeaL_236977	TeaL_173316
TeaL_243286	TeaL_191579
TeaL_258359	TeaL_184362
TeaL_219351	TeaL_154134
TeaL_24188	TeaL_193346
TeaL_203427	TeaL_16
TeaL_177482	TeaL_191563
TeaL_165212	TeaL_202377
TeaL_165681	TeaL_1015
TeaL_13711	TeaL_12681
TeaL_161053	TeaL_244913
TeaL_196983	TeaL_254754
TeaL_240353	TeaL_257246
TeaL_244862	TeaL_258686
TeaL_125935	TeaL_261011
TeaL_175258	TeaL_215936
TeaL_159016	TeaL_125557
TeaL_236350	TeaL_113193
TeaL_198492	TeaL_188594
TeaL_207101	TeaL_174128
TeaL_166352	TeaL_178701
TeaL_10756	TeaL_259873
TeaL_244324	TeaL_159782
TeaL_161770	TeaL_212450
TeaL_173364	TeaL_256573
TeaL_158276	TeaL_10815
TeaL_194511	TeaL_254167
TeaL_199844	TeaL_79139
TeaL_158164	TeaL_255935
TeaL_197474	TeaL_124138
TeaL_205796	TeaL_248434
TeaL_111014	TeaL_256513
TeaL_153054	TeaL_197516
TeaL_2157	TeaL_179870
TeaL_163390	TeaL_208799
TeaL_20211	TeaL_185535
TeaL_259866	TeaL_117952
TeaL_233305	TeaL_174728
TeaL_131800	TeaL_127505
TeaL_188515	TeaL_259880
TeaL_256513	TeaL_243286
TeaL_161674	TeaL_222225
TeaL_170460	TeaL_248618
TeaL_252139	TeaL_255945
TeaL_164830	TeaL_199535
TeaL_246555	TeaL_260088
TeaL_212329	TeaL_114156
TeaL_241103	TeaL_99832
TeaL_5804	TeaL_10710
TeaL_227655	TeaL_118396
TeaL_256496	TeaL_8249
TeaL_213453	TeaL_130017
TeaL_165235	TeaL_237183
TeaL_137443	TeaL_10704
TeaL_239213	TeaL_258169
TeaL_260081	TeaL_142834
TeaL_234106	TeaL_101047
TeaL_213453	TeaL_23002
TeaL_168671	TeaL_119288
TeaL_184627	TeaL_258172
TeaL_242330	TeaL_26193
TeaL_191930	TeaL_260016
TeaL_204408	TeaL_195446
TeaL_198492	TeaL_258112
TeaL_231256	TeaL_251199
TeaL_257872	TeaL_217707
TeaL_234007	TeaL_13337
TeaL_197346	TeaL_252711
TeaL_6162	TeaL_3308
TeaL_211394	TeaL_208746
TeaL_168387	TeaL_161674
TeaL_25674	TeaL_159482
TeaL_253547	TeaL_113193
TeaL_260618	TeaL_256156
TeaL_873	TeaL_255397
TeaL_246836	TeaL_248618
TeaL_233128	TeaL_161518
TeaL_10710	TeaL_256537
TeaL_245111	TeaL_217478
TeaL_20575	TeaL_11331
TeaL_224594	TeaL_211302
TeaL_163823	TeaL_181199
TeaL_250818	TeaL_158909
TeaL_196229	TeaL_148074
TeaL_209022	TeaL_9380
TeaL_128972	TeaL_197156
TeaL_52494	TeaL_32139
TeaL_225624	TeaL_185226
TeaL_124102	TeaL_184448
TeaL_210777	TeaL_254940
TeaL_124319	TeaL_190926
TeaL_206413	TeaL_244474
TeaL_165103	TeaL_165102
TeaL_184089	TeaL_22808
TeaL_177890	TeaL_184287
TeaL_168499	TeaL_127150
TeaL_260062	TeaL_260600
TeaL_168499	TeaL_174267
TeaL_232239	TeaL_127505
TeaL_179238	TeaL_221960
TeaL_259866	TeaL_226797
TeaL_116983	TeaL_168359
TeaL_235703	TeaL_79139
TeaL_175616	TeaL_215614
TeaL_216029	TeaL_10183
TeaL_247170	TeaL_177482
TeaL_175227	TeaL_207411
TeaL_204612	TeaL_776
TeaL_219823	TeaL_206224
TeaL_168554	TeaL_156760
TeaL_214254	TeaL_216406
TeaL_126232	TeaL_255521
TeaL_229022	TeaL_242979
TeaL_244423	TeaL_202400
TeaL_9301	TeaL_250005
TeaL_10756	TeaL_260618
TeaL_244990	TeaL_171475
TeaL_259873	TeaL_116063
TeaL_164958	TeaL_197939
TeaL_109341	TeaL_256833
TeaL_219743	TeaL_177066
TeaL_50484	TeaL_258431
TeaL_75114	TeaL_113193
TeaL_136726	TeaL_162429
TeaL_95801	TeaL_1720
TeaL_258589	TeaL_156829
TeaL_261084	TeaL_257684
TeaL_178116	TeaL_123867
TeaL_258009	TeaL_156229
TeaL_255207	TeaL_59058
TeaL_208379	TeaL_249836
TeaL_41321	TeaL_168298
TeaL_175853	TeaL_168365
TeaL_252209	TeaL_248209
TeaL_14709	TeaL_164268
TeaL_204919	TeaL_173039
TeaL_259896	TeaL_128518
TeaL_168134	TeaL_163057
TeaL_132352	TeaL_216897
TeaL_255850	TeaL_31793
TeaL_220778	TeaL_64820
TeaL_191930	TeaL_228921
TeaL_911	TeaL_261116
TeaL_207411	TeaL_185867
TeaL_204716	TeaL_214559
TeaL_113750	TeaL_206261
TeaL_247458	TeaL_170622
TeaL_244862	TeaL_89361
TeaL_256367	TeaL_124333
TeaL_95801	TeaL_115169
TeaL_259668	TeaL_116866
TeaL_260189	TeaL_56336
TeaL_6884	TeaL_38920
TeaL_256833	TeaL_201686
TeaL_231652	TeaL_194143
TeaL_99406	TeaL_14025
TeaL_25023	TeaL_150883
TeaL_8162	TeaL_200596
TeaL_164702	TeaL_255781
TeaL_246189	TeaL_180062
TeaL_206381	TeaL_186570
TeaL_118069	TeaL_188908
TeaL_227575	TeaL_182503
TeaL_99406	TeaL_70490
TeaL_130734	TeaL_190926
TeaL_106267	TeaL_242004
TeaL_261183	TeaL_66188
TeaL_255207	TeaL_203597
TeaL_204663	TeaL_259955
TeaL_260171	TeaL_254603
TeaL_209827	TeaL_236247
TeaL_25279	TeaL_195367
TeaL_209842	TeaL_217613
TeaL_6302	TeaL_174372
TeaL_129980	TeaL_126207
TeaL_175164	TeaL_1065
TeaL_234079	TeaL_127505
TeaL_121542	TeaL_92937
TeaL_260571	TeaL_250701
TeaL_85946	TeaL_11216
TeaL_148358	TeaL_237183
TeaL_189332	TeaL_173743
TeaL_175714	TeaL_60910
TeaL_194648	TeaL_121481
TeaL_256156	TeaL_206063
TeaL_239782	TeaL_107329
TeaL_258359	TeaL_112892
TeaL_182637	TeaL_259566
TeaL_203870	TeaL_158329
TeaL_261647	TeaL_258686
TeaL_4933	TeaL_10093
TeaL_60479	TeaL_194156
TeaL_14784	TeaL_18638
TeaL_167711	TeaL_192023
TeaL_101234	TeaL_149469
TeaL_188809	TeaL_5030
TeaL_103509	TeaL_15914
TeaL_177293	TeaL_184448
TeaL_207410	TeaL_207400
TeaL_36090	TeaL_22722
TeaL_101047	TeaL_225827
TeaL_239782	TeaL_101047
TeaL_245367	TeaL_201792
TeaL_208066	TeaL_144244
TeaL_108684	TeaL_113193
TeaL_260023	TeaL_70865
TeaL_152716	TeaL_160781
TeaL_43264	TeaL_148036
TeaL_124571	TeaL_159889
TeaL_157375	TeaL_33064
TeaL_160842	TeaL_209613
TeaL_259899	TeaL_28960
TeaL_207706	TeaL_225827
TeaL_196971	TeaL_195512
TeaL_12681	TeaL_226181
TeaL_161280	TeaL_11216
TeaL_188188	TeaL_21875
TeaL_177701	TeaL_207101
TeaL_159482	TeaL_195268
TeaL_11552	TeaL_215253
TeaL_165917	TeaL_256238
TeaL_191667	TeaL_226706
TeaL_205832	TeaL_173039
TeaL_259955	TeaL_116530
TeaL_235401	TeaL_228921
TeaL_241154	TeaL_101936
TeaL_29068	TeaL_209691
TeaL_259864	TeaL_238046
TeaL_101600	TeaL_204486
TeaL_147195	TeaL_178800
TeaL_106419	TeaL_106491
TeaL_236216	TeaL_256432
TeaL_194311	TeaL_121448
TeaL_256991	TeaL_205774
TeaL_165119	TeaL_219397
TeaL_204050	TeaL_99406
TeaL_210583	TeaL_205698
TeaL_174403	TeaL_211961
TeaL_164861	TeaL_13023
TeaL_180030	TeaL_177591
TeaL_193962	TeaL_231869
TeaL_123032	TeaL_196965
TeaL_191201	TeaL_242428
TeaL_223905	TeaL_165805
TeaL_200780	TeaL_116063
TeaL_196498	TeaL_236958
TeaL_201763	TeaL_200010
TeaL_257003	TeaL_128455
TeaL_230775	TeaL_181189
TeaL_230775	TeaL_242232
TeaL_197619	TeaL_13337
TeaL_176301	TeaL_127777
TeaL_6884	TeaL_189498
TeaL_244423	TeaL_191667
TeaL_32574	TeaL_254754
TeaL_258870	TeaL_235278
TeaL_26193	TeaL_253133
TeaL_157978	TeaL_215919
TeaL_259041	TeaL_82695
TeaL_259756	TeaL_260530
TeaL_84165	TeaL_244621
TeaL_161315	TeaL_3779
TeaL_207535	TeaL_105992
TeaL_258947	TeaL_250337
TeaL_253136	TeaL_260251
TeaL_123408	TeaL_116240
TeaL_194546	TeaL_158266
TeaL_194156	TeaL_148151
TeaL_188594	TeaL_191579
TeaL_182503	TeaL_200781
TeaL_174247	TeaL_205633
TeaL_105113	TeaL_158493
TeaL_162816	TeaL_144954
TeaL_109093	TeaL_258112
TeaL_14724	TeaL_248191
TeaL_221960	TeaL_199862
TeaL_179321	TeaL_3438
TeaL_203916	TeaL_207902
TeaL_164896	TeaL_124645
TeaL_259368	TeaL_208401
TeaL_164641	TeaL_176808
TeaL_202140	TeaL_101734
TeaL_208968	TeaL_164724
TeaL_258737	TeaL_203185
TeaL_10952	TeaL_82695
TeaL_260393	TeaL_249813
TeaL_259850	TeaL_211430
TeaL_205885	TeaL_70490
TeaL_126863	TeaL_178880
TeaL_213763	TeaL_216266
TeaL_67519	TeaL_126220
TeaL_106259	TeaL_126843
TeaL_201277	TeaL_202184
TeaL_180062	TeaL_115169
TeaL_153054	TeaL_1189
TeaL_211043	TeaL_248434
TeaL_167109	TeaL_175813
TeaL_167357	TeaL_251712
TeaL_121358	TeaL_181033
TeaL_60910	TeaL_194498
TeaL_163543	TeaL_259098
TeaL_255036	TeaL_234688
TeaL_200010	TeaL_158842
TeaL_88435	TeaL_195321
TeaL_167847	TeaL_209021
TeaL_85797	TeaL_253383
TeaL_4640	TeaL_196049
TeaL_188515	TeaL_149727
TeaL_162370	TeaL_233000
TeaL_6329	TeaL_259041
TeaL_258793	TeaL_109444
TeaL_10874	TeaL_211043
TeaL_121296	TeaL_130274
TeaL_125994	TeaL_177066
TeaL_258690	TeaL_96288
TeaL_194546	TeaL_190055
TeaL_157005	TeaL_256649
TeaL_158968	TeaL_177135
TeaL_205225	TeaL_153747
TeaL_3029	TeaL_163391
TeaL_260393	TeaL_34705
TeaL_199076	TeaL_1619
TeaL_123609	TeaL_249056
TeaL_214847	TeaL_197021
TeaL_202400	TeaL_195082
TeaL_231652	TeaL_260121
TeaL_71792	TeaL_175716
TeaL_1560	TeaL_259041
TeaL_121361	TeaL_194498
TeaL_194649	TeaL_177944
TeaL_205350	TeaL_176704
TeaL_182503	TeaL_259986
TeaL_182016	TeaL_26308
TeaL_195896	TeaL_13755
TeaL_199016	TeaL_161316
TeaL_164430	TeaL_10001
TeaL_202472	TeaL_203529
TeaL_202200	TeaL_202457
TeaL_259955	TeaL_198298
TeaL_171723	TeaL_206224
TeaL_120333	TeaL_158853
TeaL_162370	TeaL_168897
TeaL_123044	TeaL_224140
TeaL_205704	TeaL_1976
TeaL_196971	TeaL_195119
TeaL_24188	TeaL_161053
TeaL_245726	TeaL_260105
TeaL_10756	TeaL_195433
TeaL_105694	TeaL_209248
TeaL_158058	TeaL_126874
TeaL_154345	TeaL_256513
TeaL_192964	TeaL_258112
TeaL_164594	TeaL_121494
TeaL_105685	TeaL_58343
TeaL_208067	TeaL_127851
TeaL_20672	TeaL_125859
TeaL_217490	TeaL_63064
TeaL_231004	TeaL_258872
TeaL_676	TeaL_177655
TeaL_20997	TeaL_172636
TeaL_180838	TeaL_227088
TeaL_21875	TeaL_227944
TeaL_191201	TeaL_199195
TeaL_258630	TeaL_126467
TeaL_240666	TeaL_198073
TeaL_11216	TeaL_239156
TeaL_197531	TeaL_244913
TeaL_231256	TeaL_256833
TeaL_244990	TeaL_183361
TeaL_181199	TeaL_26600
TeaL_171923	TeaL_197716
TeaL_153969	TeaL_1682
TeaL_250663	TeaL_154682
TeaL_158958	TeaL_88849
TeaL_245077	TeaL_204774
TeaL_27457	TeaL_125001
TeaL_2933	TeaL_131378
TeaL_237969	TeaL_186317
TeaL_195446	TeaL_106851
TeaL_114947	TeaL_176868
TeaL_258737	TeaL_189089
TeaL_256113	TeaL_121494
TeaL_32215	TeaL_116866
TeaL_148909	TeaL_246188
TeaL_260419	TeaL_116935
TeaL_231869	TeaL_227944
TeaL_175988	TeaL_201686
TeaL_125203	TeaL_168365
TeaL_250701	TeaL_259750
TeaL_259867	TeaL_200010
TeaL_209952	TeaL_125754
TeaL_179801	TeaL_130274
TeaL_230247	TeaL_20575
TeaL_192592	TeaL_203870
TeaL_152684	TeaL_181033
TeaL_207868	TeaL_8249
TeaL_181991	TeaL_183515
TeaL_152973	TeaL_256650
TeaL_127505	TeaL_71505
TeaL_208746	TeaL_191291
TeaL_222663	TeaL_2933
TeaL_217571	TeaL_177007
TeaL_256496	TeaL_208401
TeaL_197516	TeaL_188515
TeaL_175596	TeaL_259350
TeaL_174403	TeaL_261082
TeaL_175616	TeaL_50416
TeaL_178250	TeaL_165732
TeaL_9485	TeaL_172998
TeaL_242004	TeaL_194987
TeaL_109341	TeaL_9301
TeaL_261333	TeaL_16357
TeaL_222015	TeaL_8640
TeaL_204693	TeaL_32163
TeaL_27954	TeaL_175290
TeaL_194490	TeaL_101936
TeaL_17285	TeaL_117457
TeaL_16	TeaL_231004
TeaL_161929	TeaL_210861
TeaL_165681	TeaL_182394
TeaL_20997	TeaL_121448
TeaL_256768	TeaL_174873
TeaL_204025	TeaL_101734
TeaL_184451	TeaL_213635
TeaL_191291	TeaL_195446
TeaL_159482	TeaL_167449
TeaL_259677	TeaL_202800
TeaL_193205	TeaL_194600
TeaL_11701	TeaL_258960
TeaL_206592	TeaL_159960
TeaL_260248	TeaL_197740
TeaL_13809	TeaL_113031
TeaL_199313	TeaL_244423
TeaL_64090	TeaL_4906
TeaL_214156	TeaL_102091
TeaL_258743	TeaL_96095
TeaL_206687	TeaL_101936
TeaL_124102	TeaL_109018
TeaL_124842	TeaL_45522
TeaL_259864	TeaL_260248
TeaL_202800	TeaL_235384
TeaL_33537	TeaL_185797
TeaL_40555	TeaL_174739
TeaL_5354	TeaL_254911
TeaL_250337	TeaL_159482
TeaL_179681	TeaL_197346
TeaL_210711	TeaL_179484
TeaL_185510	TeaL_124052
TeaL_7209	TeaL_153324
TeaL_258537	TeaL_260031
TeaL_158531	TeaL_206347
TeaL_118475	TeaL_258653
TeaL_258112	TeaL_112605
TeaL_166767	TeaL_147735
TeaL_207072	TeaL_173039
TeaL_180062	TeaL_202899
TeaL_106419	TeaL_173316
TeaL_255436	TeaL_259556
TeaL_3338	TeaL_227077
TeaL_244838	TeaL_197389
TeaL_178643	TeaL_180604
TeaL_36632	TeaL_161039
TeaL_260952	TeaL_232212
TeaL_56952	TeaL_105281
TeaL_28700	TeaL_174267
TeaL_256420	TeaL_256665
TeaL_259864	TeaL_248078
TeaL_252033	TeaL_251199
TeaL_198298	TeaL_61348
TeaL_254508	TeaL_201763
TeaL_113911	TeaL_159170
TeaL_130117	TeaL_257155
TeaL_113623	TeaL_210921
TeaL_209214	TeaL_204919
TeaL_148614	TeaL_195268
TeaL_191291	TeaL_181189
TeaL_172161	TeaL_173334
TeaL_205774	TeaL_125903
TeaL_130516	TeaL_911
TeaL_168200	TeaL_174910
TeaL_105685	TeaL_115310
TeaL_218298	TeaL_123498
TeaL_163537	TeaL_259041
TeaL_248103	TeaL_256768
TeaL_231652	TeaL_197716
TeaL_179443	TeaL_223418
TeaL_261084	TeaL_194908
TeaL_123719	TeaL_8640
TeaL_227176	TeaL_246189
TeaL_214156	TeaL_194844
TeaL_203870	TeaL_118069
TeaL_164430	TeaL_208012
TeaL_243521	TeaL_261116
TeaL_257871	TeaL_162618
TeaL_102803	TeaL_246189
TeaL_154789	TeaL_260618
TeaL_146187	TeaL_204044
TeaL_72477	TeaL_124903
TeaL_254532	TeaL_227756
TeaL_173987	TeaL_260251
TeaL_162514	TeaL_126457
TeaL_96511	TeaL_174993
TeaL_176188	TeaL_9712
TeaL_155964	TeaL_254603
TeaL_119183	TeaL_194048
TeaL_164861	TeaL_162369
TeaL_196965	TeaL_28700
TeaL_161316	TeaL_200376
TeaL_159503	TeaL_124080
TeaL_233691	TeaL_260967
TeaL_249690	TeaL_260031
TeaL_201876	TeaL_194987
TeaL_204699	TeaL_200376
TeaL_168695	TeaL_178116
TeaL_259668	TeaL_260235
TeaL_32215	TeaL_163378
TeaL_118740	TeaL_208504
TeaL_259903	TeaL_117096
TeaL_106419	TeaL_194950
TeaL_52494	TeaL_256940
TeaL_180918	TeaL_207411
TeaL_169456	TeaL_4593
TeaL_260136	TeaL_6884
TeaL_247170	TeaL_255945
TeaL_121989	TeaL_6884
TeaL_132757	TeaL_258793
TeaL_159902	TeaL_3677
TeaL_260081	TeaL_195897
TeaL_243777	TeaL_64227
TeaL_207072	TeaL_79138
TeaL_159637	TeaL_136726
TeaL_159782	TeaL_179817
TeaL_212353	TeaL_179952
TeaL_1720	TeaL_204044
TeaL_132749	TeaL_258842
TeaL_168606	TeaL_14380
TeaL_1226	TeaL_104163
TeaL_131099	TeaL_6884
TeaL_184667	TeaL_113911
TeaL_50422	TeaL_244821
TeaL_246789	TeaL_260600
TeaL_235030	TeaL_166270
TeaL_17809	TeaL_179952
TeaL_204356	TeaL_194143
TeaL_106851	TeaL_260136
TeaL_201277	TeaL_242232
TeaL_124625	TeaL_177652
TeaL_252319	TeaL_176138
TeaL_158266	TeaL_258112
TeaL_190485	TeaL_175875
TeaL_256558	TeaL_260044
TeaL_177135	TeaL_164724
TeaL_258507	TeaL_173935
TeaL_121698	TeaL_190867
TeaL_184291	TeaL_261405
TeaL_18353	TeaL_175218
TeaL_255957	TeaL_109018
TeaL_196983	TeaL_149469
TeaL_108700	TeaL_176808
TeaL_168543	TeaL_28700
TeaL_209214	TeaL_106267
TeaL_170460	TeaL_244913
TeaL_121652	TeaL_177828
TeaL_2312	TeaL_259550
TeaL_176301	TeaL_177457
TeaL_227077	TeaL_227826
TeaL_220667	TeaL_163327
TeaL_203564	TeaL_206224
TeaL_207843	TeaL_123516
TeaL_10035	TeaL_40555
TeaL_158477	TeaL_177659
TeaL_181033	TeaL_206960
TeaL_247170	TeaL_126796
TeaL_132148	TeaL_1572
TeaL_170894	TeaL_164861
TeaL_240351	TeaL_202457
TeaL_178250	TeaL_5860
TeaL_255436	TeaL_163390
TeaL_233691	TeaL_256513
TeaL_116240	TeaL_259718
TeaL_255945	TeaL_261395
TeaL_198397	TeaL_126843
TeaL_127505	TeaL_222868
TeaL_254093	TeaL_96288
TeaL_260181	TeaL_199926
TeaL_164610	TeaL_181033
TeaL_208113	TeaL_260218
TeaL_1222	TeaL_59247
TeaL_255957	TeaL_247170
TeaL_233271	TeaL_257955
TeaL_186736	TeaL_15416
TeaL_222072	TeaL_66104
TeaL_103226	TeaL_231261
TeaL_20997	TeaL_207260
TeaL_237365	TeaL_116530
TeaL_158958	TeaL_182503
TeaL_1976	TeaL_248923
TeaL_158276	TeaL_177287
TeaL_130274	TeaL_181644
TeaL_258428	TeaL_117952
TeaL_171923	TeaL_105071
TeaL_209293	TeaL_163153
TeaL_259867	TeaL_197939
TeaL_261084	TeaL_239585
TeaL_244862	TeaL_195446
TeaL_197619	TeaL_252209
TeaL_147590	TeaL_133880
TeaL_98147	TeaL_229881
TeaL_164430	TeaL_165399
TeaL_254087	TeaL_243666
TeaL_8688	TeaL_12273
TeaL_4740	TeaL_243502
TeaL_229508	TeaL_260025
TeaL_27717	TeaL_170674
TeaL_99935	TeaL_204291
TeaL_209390	TeaL_252033
TeaL_189178	TeaL_127505
TeaL_261055	TeaL_178749
TeaL_71792	TeaL_251043
TeaL_260395	TeaL_209843
TeaL_257280	TeaL_70490
TeaL_244913	TeaL_258169
TeaL_184451	TeaL_205698
TeaL_149976	TeaL_258596
TeaL_101734	TeaL_101388
TeaL_156000	TeaL_165427
TeaL_213204	TeaL_219751
TeaL_259875	TeaL_112892
TeaL_69057	TeaL_231980
TeaL_237400	TeaL_257664
TeaL_234871	TeaL_204762
TeaL_219873	TeaL_245730
TeaL_242004	TeaL_260005
TeaL_126140	TeaL_222953
TeaL_260393	TeaL_79138
TeaL_1720	TeaL_203597
TeaL_176647	TeaL_236820
TeaL_164268	TeaL_123328
TeaL_204442	TeaL_260992
TeaL_261116	TeaL_168365
TeaL_153659	TeaL_167817
TeaL_193205	TeaL_167357
TeaL_43817	TeaL_209273
TeaL_13337	TeaL_231652
TeaL_173925	TeaL_201842
TeaL_260040	TeaL_258016
TeaL_261676	TeaL_201224
TeaL_170268	TeaL_115169
TeaL_195575	TeaL_236350
TeaL_91462	TeaL_117380
TeaL_251167	TeaL_118771
TeaL_210000	TeaL_218598
TeaL_199708	TeaL_188178
TeaL_243452	TeaL_126467
TeaL_252686	TeaL_184790
TeaL_165374	TeaL_126140
TeaL_260619	TeaL_204663
TeaL_174388	TeaL_158968
TeaL_231980	TeaL_225725
TeaL_18638	TeaL_171074
TeaL_7035	TeaL_210808
TeaL_260227	TeaL_171723
TeaL_260248	TeaL_146187
TeaL_207411	TeaL_81871
TeaL_42053	TeaL_192724
TeaL_214979	TeaL_200780
TeaL_91462	TeaL_196472
TeaL_208504	TeaL_29506
TeaL_197516	TeaL_210961
TeaL_164144	TeaL_160161
TeaL_176468	TeaL_180985
TeaL_112605	TeaL_260527
TeaL_173267	TeaL_177591
TeaL_100351	TeaL_204050
TeaL_245726	TeaL_203185
TeaL_249635	TeaL_158912
TeaL_258090	TeaL_204762
TeaL_191930	TeaL_95435
TeaL_125374	TeaL_177107
TeaL_159900	TeaL_253420
TeaL_161316	TeaL_155250
TeaL_193962	TeaL_198838
TeaL_245374	TeaL_1015
TeaL_133187	TeaL_15790
TeaL_47308	TeaL_239213
TeaL_233691	TeaL_75851
TeaL_243737	TeaL_116063
TeaL_5804	TeaL_250480
TeaL_207946	TeaL_13666
TeaL_260395	TeaL_52460
TeaL_231474	TeaL_117096
TeaL_194459	TeaL_179204
TeaL_252711	TeaL_49671
TeaL_248923	TeaL_150604
TeaL_99832	TeaL_202792
TeaL_127787	TeaL_207411
TeaL_163300	TeaL_133880
TeaL_173764	TeaL_183577
TeaL_98448	TeaL_252372
TeaL_202472	TeaL_236350
TeaL_211162	TeaL_258085
TeaL_205082	TeaL_242270
TeaL_163398	TeaL_225827
TeaL_181644	TeaL_206075
TeaL_247694	TeaL_204486
TeaL_251586	TeaL_175134
TeaL_130274	TeaL_162935
TeaL_180485	TeaL_155832
TeaL_159503	TeaL_117380
TeaL_56336	TeaL_256113
TeaL_191317	TeaL_155964
TeaL_211293	TeaL_200185
TeaL_206911	TeaL_256037
TeaL_171547	TeaL_260110
TeaL_209193	TeaL_165973
TeaL_204050	TeaL_184448
TeaL_260181	TeaL_257957
TeaL_186317	TeaL_29799
TeaL_163396	TeaL_201763
TeaL_50416	TeaL_190754
TeaL_216704	TeaL_254227
TeaL_16694	TeaL_129315
TeaL_183160	TeaL_179423
TeaL_259756	TeaL_173039
TeaL_233039	TeaL_159132
TeaL_260113	TeaL_227826
TeaL_105518	TeaL_106491
TeaL_176576	TeaL_234889
TeaL_168296	TeaL_216641
TeaL_203427	TeaL_235626
TeaL_203529	TeaL_202234
TeaL_224035	TeaL_209952
TeaL_237400	TeaL_203875
TeaL_175616	TeaL_13325
TeaL_209842	TeaL_207139
TeaL_109444	TeaL_255534
TeaL_199656	TeaL_214156
TeaL_23571	TeaL_163872
TeaL_176808	TeaL_162481
TeaL_257931	TeaL_911
TeaL_174222	TeaL_258511
TeaL_238312	TeaL_260618
TeaL_204293	TeaL_70490
TeaL_207411	TeaL_224140
TeaL_193962	TeaL_259986
TeaL_222868	TeaL_171723
TeaL_257664	TeaL_194498
TeaL_175616	TeaL_132381
TeaL_230659	TeaL_257280
TeaL_211302	TeaL_214944
TeaL_6787	TeaL_166358
TeaL_252209	TeaL_196091
TeaL_258090	TeaL_161316
TeaL_9628	TeaL_112892
TeaL_207839	TeaL_138407
TeaL_159482	TeaL_250312
TeaL_201277	TeaL_238776
TeaL_148909	TeaL_255028
TeaL_191931	TeaL_204724
TeaL_27623	TeaL_208012
TeaL_242742	TeaL_259444
TeaL_127418	TeaL_170882
TeaL_205688	TeaL_211043
TeaL_245726	TeaL_116896
TeaL_1686	TeaL_206939
TeaL_226442	TeaL_188908
TeaL_113200	TeaL_121696
TeaL_259041	TeaL_121734
TeaL_197785	TeaL_158244
TeaL_173288	TeaL_125049
TeaL_218760	TeaL_55665
TeaL_188178	TeaL_188908
TeaL_206754	TeaL_176686
TeaL_188594	TeaL_196889
TeaL_213036	TeaL_32821
TeaL_242278	TeaL_20613
TeaL_201119	TeaL_9301
TeaL_245726	TeaL_250939
TeaL_208067	TeaL_124625
TeaL_186244	TeaL_122240
TeaL_181033	TeaL_208694
TeaL_124911	TeaL_114882
TeaL_237758	TeaL_166270
TeaL_261395	TeaL_153409
TeaL_239175	TeaL_235703
TeaL_190233	TeaL_25015
TeaL_258560	TeaL_239002
TeaL_255459	TeaL_288
TeaL_250594	TeaL_118683
TeaL_174993	TeaL_208357
TeaL_256104	TeaL_132148
TeaL_181836	TeaL_197474
TeaL_208373	TeaL_211932
TeaL_258916	TeaL_220208
TeaL_261350	TeaL_14500
TeaL_225277	TeaL_159482
TeaL_195082	TeaL_258560
TeaL_156599	TeaL_249690
TeaL_155441	TeaL_132245
TeaL_116079	TeaL_212882
TeaL_208746	TeaL_259986
TeaL_1720	TeaL_260190
TeaL_175399	TeaL_260151
TeaL_202792	TeaL_98519
TeaL_190793	TeaL_114420
TeaL_196781	TeaL_215639
TeaL_260814	TeaL_164272
TeaL_118683	TeaL_79138
TeaL_179035	TeaL_3028
TeaL_260170	TeaL_244821
TeaL_163090	TeaL_260199
TeaL_91462	TeaL_168129
TeaL_1686	TeaL_162712
TeaL_206923	TeaL_21077
TeaL_256537	TeaL_127505
TeaL_210673	TeaL_163659
TeaL_240472	TeaL_259986
TeaL_239024	TeaL_260025
TeaL_164896	TeaL_253494
TeaL_257955	TeaL_204293
TeaL_124227	TeaL_212777
TeaL_215035	TeaL_116530
TeaL_191667	TeaL_200010
TeaL_168484	TeaL_212748
TeaL_11216	TeaL_109782
TeaL_211961	TeaL_256558
TeaL_250594	TeaL_198762
TeaL_202400	TeaL_248078
TeaL_200596	TeaL_235700
TeaL_175541	TeaL_156837
TeaL_160216	TeaL_217666
TeaL_203529	TeaL_106851
TeaL_119183	TeaL_198415
TeaL_159235	TeaL_209022
TeaL_158300	TeaL_212269
TeaL_116067	TeaL_33219
TeaL_219391	TeaL_189666
TeaL_148036	TeaL_175298
TeaL_133880	TeaL_218353
TeaL_229022	TeaL_250005
TeaL_163447	TeaL_164387
TeaL_36401	TeaL_207735
TeaL_200359	TeaL_210155
TeaL_210808	TeaL_177929
TeaL_202775	TeaL_33149
TeaL_256833	TeaL_260025
TeaL_89807	TeaL_251712
TeaL_220759	TeaL_257618
TeaL_121922	TeaL_213464
TeaL_135798	TeaL_239156
TeaL_134130	TeaL_150325
TeaL_203597	TeaL_10756
TeaL_203792	TeaL_204396
TeaL_194490	TeaL_197615
TeaL_103352	TeaL_209571
TeaL_123700	TeaL_200328
TeaL_243452	TeaL_203870
TeaL_11858	TeaL_178701
TeaL_105518	TeaL_188908
TeaL_216704	TeaL_194987
TeaL_111346	TeaL_127127
TeaL_127401	TeaL_207411
TeaL_186318	TeaL_227521
TeaL_38800	TeaL_103742
TeaL_193815	TeaL_260619
TeaL_246555	TeaL_121652
TeaL_5244	TeaL_47679
TeaL_213939	TeaL_209193
TeaL_168129	TeaL_215388
TeaL_200376	TeaL_205832
TeaL_163390	TeaL_156829
TeaL_174335	TeaL_133880
TeaL_256441	TeaL_63906
TeaL_204762	TeaL_119027
TeaL_131459	TeaL_113031
TeaL_171232	TeaL_51284
TeaL_24056	TeaL_258420
TeaL_161053	TeaL_257664
TeaL_196971	TeaL_201224
TeaL_198491	TeaL_10756
TeaL_259270	TeaL_213455
TeaL_240353	TeaL_234079
TeaL_207411	TeaL_206474
TeaL_89361	TeaL_95801
TeaL_1143	TeaL_194617
TeaL_61348	TeaL_259891
TeaL_205885	TeaL_254227
TeaL_194143	TeaL_60910
TeaL_173364	TeaL_119198
TeaL_911	TeaL_248103
TeaL_15416	TeaL_252674
TeaL_195575	TeaL_158958
TeaL_4388	TeaL_126946
TeaL_191930	TeaL_173004
TeaL_174938	TeaL_208026
TeaL_209022	TeaL_85057
TeaL_204408	TeaL_113193
TeaL_227550	TeaL_260967
TeaL_9301	TeaL_122500
TeaL_72581	TeaL_249250
TeaL_223955	TeaL_251199
TeaL_244821	TeaL_1720
TeaL_81821	TeaL_255013
TeaL_164861	TeaL_189754
TeaL_190303	TeaL_123304
TeaL_176365	TeaL_14745
TeaL_191579	TeaL_195119
TeaL_10766	TeaL_183494
TeaL_170460	TeaL_206343
TeaL_141189	TeaL_194987
TeaL_127031	TeaL_131073
TeaL_81821	TeaL_116240
TeaL_43936	TeaL_27980
TeaL_194648	TeaL_171475
TeaL_154345	TeaL_239156
TeaL_198873	TeaL_204044
TeaL_109093	TeaL_260600
TeaL_177076	TeaL_26010
TeaL_250180	TeaL_161316
TeaL_155394	TeaL_168426
TeaL_220038	TeaL_173725
TeaL_189086	TeaL_214925
TeaL_192831	TeaL_205082
TeaL_163651	TeaL_217141
TeaL_260199	TeaL_260251
TeaL_124645	TeaL_15392
TeaL_205350	TeaL_195512
TeaL_233166	TeaL_10710
TeaL_165671	TeaL_208067
TeaL_257828	TeaL_206130
TeaL_170460	TeaL_101234
TeaL_205431	TeaL_231869
TeaL_260108	TeaL_163378
TeaL_177482	TeaL_233181
TeaL_236127	TeaL_168897
TeaL_138168	TeaL_245111
TeaL_253885	TeaL_175714
TeaL_162373	TeaL_160925
TeaL_205225	TeaL_182505
TeaL_258960	TeaL_112277
TeaL_143537	TeaL_216155
TeaL_9099	TeaL_209539
TeaL_260084	TeaL_261244
TeaL_257003	TeaL_155964
TeaL_193471	TeaL_158853
TeaL_256786	TeaL_164155
TeaL_244784	TeaL_227575
TeaL_258533	TeaL_205376
TeaL_231201	TeaL_195673
TeaL_16353	TeaL_13031
TeaL_127754	TeaL_175616
TeaL_178582	TeaL_208066
TeaL_28374	TeaL_244873
TeaL_164134	TeaL_167635
TeaL_106259	TeaL_212748
TeaL_227826	TeaL_118069
TeaL_250180	TeaL_60910
TeaL_261226	TeaL_154479
TeaL_121361	TeaL_250989
TeaL_177633	TeaL_5783
TeaL_207411	TeaL_13956
TeaL_206749	TeaL_208407
TeaL_4772	TeaL_210777
TeaL_2943	TeaL_253885
TeaL_208407	TeaL_180262
TeaL_24954	TeaL_209584
TeaL_240210	TeaL_218964
TeaL_168367	TeaL_32215
TeaL_193815	TeaL_78652
TeaL_244327	TeaL_227944
TeaL_164560	TeaL_209267
TeaL_52494	TeaL_175809
TeaL_173039	TeaL_194048
TeaL_161316	TeaL_240472
TeaL_215319	TeaL_196233
TeaL_7035	TeaL_32821
TeaL_256513	TeaL_119183
TeaL_247199	TeaL_120371
TeaL_257280	TeaL_105518
TeaL_220667	TeaL_210583
TeaL_246279	TeaL_200010
TeaL_118475	TeaL_126467
TeaL_106259	TeaL_133880
TeaL_151568	TeaL_207411
TeaL_165852	TeaL_163378
TeaL_212772	TeaL_158478
TeaL_204239	TeaL_175119
TeaL_145042	TeaL_192288
TeaL_258534	TeaL_208059
TeaL_128808	TeaL_208357
TeaL_38032	TeaL_163708
TeaL_152181	TeaL_51915
TeaL_251031	TeaL_188908
TeaL_109431	TeaL_168569
TeaL_32980	TeaL_164155
TeaL_212081	TeaL_168390
TeaL_189710	TeaL_246189
TeaL_6302	TeaL_261116
TeaL_258090	TeaL_260070
TeaL_116896	TeaL_201277
TeaL_235626	TeaL_259891
TeaL_126232	TeaL_141823
TeaL_260464	TeaL_247658
TeaL_245367	TeaL_197021
TeaL_207411	TeaL_200403
TeaL_87399	TeaL_2461
TeaL_239024	TeaL_161315
TeaL_222652	TeaL_250666
TeaL_161053	TeaL_205633
TeaL_251670	TeaL_258701
TeaL_257476	TeaL_29526
TeaL_181598	TeaL_210054
TeaL_125629	TeaL_14784
TeaL_206923	TeaL_219480
TeaL_230659	TeaL_219823
TeaL_231652	TeaL_206075
TeaL_243521	TeaL_259270
TeaL_204293	TeaL_126140
TeaL_154612	TeaL_260070
TeaL_175206	TeaL_187592
TeaL_181924	TeaL_157195
TeaL_195512	TeaL_115310
TeaL_85509	TeaL_113193
TeaL_188188	TeaL_204371
TeaL_200596	TeaL_101734
TeaL_121361	TeaL_135484
TeaL_227826	TeaL_256600
TeaL_122114	TeaL_165203
TeaL_121734	TeaL_208267
TeaL_231474	TeaL_149727
TeaL_235358	TeaL_195433
TeaL_174727	TeaL_166408
TeaL_7516	TeaL_160842
TeaL_217707	TeaL_245730
TeaL_185867	TeaL_259350
TeaL_6303	TeaL_127505
TeaL_250024	TeaL_167847
TeaL_7723	TeaL_207687
TeaL_229938	TeaL_6066
TeaL_25158	TeaL_6303
TeaL_119179	TeaL_121361
TeaL_99935	TeaL_255686
TeaL_240472	TeaL_204408
TeaL_188515	TeaL_180062
TeaL_258112	TeaL_25279
TeaL_258731	TeaL_225827
TeaL_164743	TeaL_212172
TeaL_158507	TeaL_127528
TeaL_156385	TeaL_166491
TeaL_10746	TeaL_159482
TeaL_191415	TeaL_256288
TeaL_257345	TeaL_181033
TeaL_189710	TeaL_145178
TeaL_195896	TeaL_70490
TeaL_191930	TeaL_235278
TeaL_186370	TeaL_16357
TeaL_149474	TeaL_19043
TeaL_125395	TeaL_247694
TeaL_261183	TeaL_198506
TeaL_260020	TeaL_19946
TeaL_256127	TeaL_133880
TeaL_243521	TeaL_949
TeaL_205350	TeaL_144051
TeaL_158912	TeaL_208379
TeaL_132749	TeaL_123234
TeaL_133187	TeaL_8374
TeaL_259880	TeaL_245077
TeaL_46994	TeaL_247662
TeaL_125448	TeaL_218475
TeaL_209214	TeaL_212550
TeaL_260181	TeaL_9628
TeaL_249547	TeaL_194143
TeaL_192592	TeaL_258169
TeaL_116896	TeaL_238776
TeaL_195909	TeaL_254167
TeaL_192791	TeaL_195119
TeaL_258592	TeaL_234079
TeaL_259986	TeaL_201119
TeaL_161028	TeaL_175813
TeaL_181328	TeaL_173228
TeaL_120179	TeaL_157092
TeaL_209007	TeaL_11216
TeaL_159809	TeaL_183515
TeaL_1793	TeaL_260189
TeaL_260793	TeaL_158531
TeaL_214925	TeaL_158511
TeaL_126467	TeaL_250005
TeaL_31428	TeaL_128033
TeaL_132749	TeaL_198146
TeaL_173364	TeaL_77000
TeaL_202200	TeaL_200478
TeaL_43735	TeaL_205796
TeaL_79138	TeaL_150701
TeaL_129315	TeaL_253133
TeaL_198415	TeaL_121325
TeaL_173292	TeaL_152594
TeaL_162728	TeaL_155940
TeaL_215125	TeaL_84887
TeaL_160941	TeaL_1378
TeaL_249673	TeaL_74378
TeaL_197388	TeaL_91462
TeaL_207615	TeaL_208373
TeaL_185872	TeaL_95801
TeaL_150325	TeaL_248443
TeaL_259270	TeaL_174388
TeaL_71504	TeaL_114882
TeaL_258805	TeaL_2238
TeaL_96511	TeaL_161223
TeaL_87302	TeaL_10778
TeaL_110324	TeaL_197939
TeaL_70490	TeaL_260005
TeaL_152973	TeaL_41121
TeaL_256768	TeaL_167847
TeaL_154553	TeaL_5464
TeaL_203427	TeaL_245367
TeaL_201224	TeaL_74121
TeaL_211961	TeaL_261082
TeaL_159042	TeaL_2690
TeaL_188079	TeaL_181189
TeaL_174222	TeaL_70490
TeaL_260228	TeaL_260170
TeaL_189498	TeaL_206224
TeaL_12833	TeaL_217707
TeaL_235218	TeaL_132245
TeaL_199418	TeaL_47115
TeaL_7087	TeaL_4388
TeaL_189068	TeaL_207411
TeaL_151445	TeaL_72683
TeaL_259067	TeaL_158442
TeaL_258241	TeaL_9099
TeaL_187200	TeaL_113193
TeaL_10746	TeaL_245619
TeaL_70918	TeaL_175445
TeaL_25023	TeaL_208517
TeaL_235401	TeaL_119179
TeaL_179576	TeaL_223810
TeaL_191317	TeaL_121652
TeaL_238046	TeaL_258370
TeaL_191294	TeaL_1976
TeaL_193962	TeaL_191930
TeaL_229508	TeaL_245726
TeaL_204293	TeaL_244913
TeaL_148048	TeaL_23706
TeaL_237400	TeaL_248078
TeaL_98147	TeaL_195433
TeaL_182216	TeaL_202862
TeaL_213036	TeaL_41745
TeaL_164719	TeaL_214076
TeaL_126310	TeaL_7169
TeaL_28608	TeaL_13023
TeaL_167562	TeaL_197716
TeaL_164269	TeaL_123609
TeaL_194987	TeaL_200910
TeaL_187800	TeaL_210883
TeaL_211209	TeaL_168129
TeaL_176232	TeaL_20896
TeaL_7620	TeaL_216266
TeaL_137499	TeaL_155754
TeaL_197939	TeaL_115041
TeaL_167834	TeaL_12826
TeaL_259867	TeaL_259929
TeaL_213423	TeaL_132454
TeaL_113200	TeaL_216348
TeaL_257957	TeaL_227826
TeaL_12434	TeaL_210001
TeaL_239308	TeaL_1720
TeaL_3190	TeaL_112605
TeaL_209214	TeaL_188188
TeaL_247464	TeaL_250024
TeaL_258503	TeaL_170055
TeaL_156000	TeaL_198875
TeaL_180481	TeaL_162514
TeaL_187200	TeaL_132525
TeaL_258686	TeaL_239213
TeaL_208688	TeaL_125203
TeaL_178444	TeaL_30894
TeaL_260110	TeaL_214944
TeaL_204293	TeaL_259880
TeaL_138250	TeaL_162935
TeaL_182394	TeaL_185920
TeaL_154682	TeaL_259737
TeaL_232239	TeaL_261333
TeaL_174144	TeaL_180574
TeaL_162533	TeaL_3610
TeaL_256861	TeaL_31428
TeaL_170268	TeaL_149727
TeaL_2059	TeaL_4570
TeaL_84197	TeaL_174993
TeaL_197939	TeaL_74738
TeaL_260248	TeaL_202472
TeaL_112345	TeaL_177482
TeaL_240353	TeaL_205141
TeaL_174993	TeaL_155802
TeaL_13031	TeaL_180001
TeaL_208363	TeaL_177107
TeaL_165852	TeaL_121448
TeaL_197516	TeaL_200376
TeaL_258592	TeaL_196889
TeaL_235700	TeaL_258960
TeaL_260016	TeaL_247945
TeaL_257684	TeaL_178800
TeaL_200376	TeaL_204919
TeaL_191142	TeaL_163823
TeaL_183800	TeaL_1640
TeaL_135484	TeaL_158531
TeaL_224939	TeaL_209450
TeaL_183532	TeaL_4640
TeaL_177893	TeaL_186122
TeaL_223652	TeaL_121652
TeaL_159069	TeaL_243502
TeaL_168367	TeaL_245111
TeaL_180426	TeaL_208350
TeaL_5401	TeaL_127144
TeaL_53109	TeaL_180395
TeaL_50484	TeaL_260136
TeaL_174029	TeaL_167165
TeaL_175103	TeaL_258954
TeaL_258503	TeaL_256833
TeaL_223774	TeaL_1720
TeaL_208067	TeaL_130619
TeaL_249787	TeaL_89807
TeaL_155964	TeaL_238776
TeaL_95038	TeaL_260292
TeaL_261116	TeaL_167847
TeaL_210921	TeaL_129980
TeaL_69057	TeaL_1629
TeaL_155802	TeaL_121696
TeaL_188188	TeaL_249690
TeaL_207139	TeaL_261074
TeaL_127150	TeaL_102091
TeaL_180481	TeaL_259123
TeaL_40939	TeaL_4388
TeaL_9485	TeaL_32214
TeaL_175988	TeaL_201418
TeaL_17277	TeaL_183515
TeaL_167474	TeaL_249622
TeaL_214156	TeaL_259765
TeaL_178453	TeaL_160144
TeaL_249305	TeaL_261395
TeaL_88435	TeaL_239213
TeaL_162644	TeaL_151474
TeaL_261074	TeaL_32215
TeaL_60910	TeaL_202400
TeaL_255532	TeaL_162069
TeaL_212217	TeaL_156158
TeaL_239397	TeaL_258428
TeaL_261226	TeaL_116866
TeaL_163601	TeaL_259677
TeaL_69057	TeaL_145559
TeaL_163801	TeaL_215508
TeaL_238046	TeaL_81962
TeaL_9573	TeaL_163000
TeaL_191291	TeaL_201792
TeaL_9966	TeaL_179706
TeaL_212042	TeaL_117457
TeaL_191317	TeaL_188515
TeaL_130267	TeaL_3029
TeaL_184362	TeaL_197531
TeaL_220064	TeaL_182503
TeaL_258503	TeaL_192964
TeaL_255459	TeaL_255028
TeaL_258507	TeaL_252781
TeaL_199600	TeaL_205376
TeaL_259867	TeaL_258686
TeaL_59058	TeaL_259718
TeaL_165285	TeaL_145579
TeaL_6169	TeaL_208067
TeaL_246277	TeaL_168344
TeaL_181033	TeaL_59999
TeaL_258731	TeaL_125851
TeaL_109782	TeaL_104606
TeaL_231201	TeaL_213657
TeaL_208277	TeaL_255987
TeaL_175116	TeaL_144601
TeaL_170055	TeaL_9301
TeaL_260260	TeaL_208759
TeaL_259867	TeaL_193962
TeaL_166491	TeaL_244873
TeaL_177482	TeaL_259891
TeaL_193815	TeaL_10765
TeaL_254087	TeaL_200376
TeaL_187686	TeaL_217163
TeaL_187990	TeaL_150158
TeaL_214979	TeaL_182393
TeaL_247683	TeaL_202400
TeaL_193177	TeaL_156967
TeaL_258731	TeaL_183577
TeaL_125134	TeaL_114882
TeaL_192257	TeaL_198920
TeaL_242979	TeaL_205432
TeaL_196714	TeaL_101234
TeaL_99832	TeaL_6884
TeaL_259270	TeaL_167847
TeaL_205406	TeaL_75013
TeaL_125153	TeaL_173725
TeaL_960	TeaL_24
TeaL_253171	TeaL_200596
TeaL_163651	TeaL_173380
TeaL_182505	TeaL_162668
TeaL_180727	TeaL_198269
TeaL_244821	TeaL_87702
TeaL_214156	TeaL_253470
TeaL_106419	TeaL_174247
TeaL_246555	TeaL_214156
TeaL_192257	TeaL_217707
TeaL_212882	TeaL_127505
TeaL_173292	TeaL_184739
TeaL_13809	TeaL_169890
TeaL_162728	TeaL_179484
TeaL_179237	TeaL_2690
TeaL_175119	TeaL_240472
TeaL_231256	TeaL_173400
TeaL_24188	TeaL_173154
TeaL_222072	TeaL_121509
TeaL_188515	TeaL_246279
TeaL_243286	TeaL_206130
TeaL_183494	TeaL_18431
TeaL_2475	TeaL_121361
TeaL_26193	TeaL_69469
TeaL_259319	TeaL_166164
TeaL_244423	TeaL_260618
TeaL_261395	TeaL_236830
TeaL_247887	TeaL_210859
TeaL_121494	TeaL_252132
TeaL_125395	TeaL_231256
TeaL_193177	TeaL_193347
TeaL_106419	TeaL_243944
TeaL_197061	TeaL_191931
TeaL_32183	TeaL_128288
TeaL_217861	TeaL_238046
TeaL_258090	TeaL_229881
TeaL_116063	TeaL_196049
TeaL_3582	TeaL_5464
TeaL_134799	TeaL_250666
TeaL_223774	TeaL_244990
TeaL_170055	TeaL_206376
TeaL_259350	TeaL_178115
TeaL_213590	TeaL_7621
TeaL_79138	TeaL_176704
TeaL_116063	TeaL_243944
TeaL_177287	TeaL_127150
TeaL_175679	TeaL_106851
TeaL_181674	TeaL_259977
TeaL_260619	TeaL_189666
TeaL_74700	TeaL_254733
TeaL_260113	TeaL_237400
TeaL_175408	TeaL_260984
TeaL_247683	TeaL_199750
TeaL_126237	TeaL_234106
TeaL_175119	TeaL_192964
TeaL_127331	TeaL_256156
TeaL_70490	TeaL_194048
TeaL_235700	TeaL_258752
TeaL_206746	TeaL_215229
TeaL_2690	TeaL_220625
TeaL_258899	TeaL_170124
TeaL_223206	TeaL_210191
TeaL_167047	TeaL_208067
TeaL_118683	TeaL_244554
TeaL_194546	TeaL_260967
TeaL_184614	TeaL_255935
TeaL_42053	TeaL_123700
TeaL_7521	TeaL_117457
TeaL_209952	TeaL_217613
TeaL_224710	TeaL_258169
TeaL_197516	TeaL_188079
TeaL_223206	TeaL_181924
TeaL_129237	TeaL_43397
TeaL_260510	TeaL_192252
TeaL_239175	TeaL_125851
TeaL_148036	TeaL_124625
TeaL_242330	TeaL_197153
TeaL_188188	TeaL_260040
TeaL_191317	TeaL_149469
TeaL_259891	TeaL_192804
TeaL_258690	TeaL_171923
TeaL_237643	TeaL_107534
TeaL_200376	TeaL_132749
TeaL_182503	TeaL_116251
TeaL_162370	TeaL_9150
TeaL_257955	TeaL_161316
TeaL_166065	TeaL_113031
TeaL_126216	TeaL_180700
TeaL_177287	TeaL_196965
TeaL_174388	TeaL_258954
TeaL_252139	TeaL_21875
TeaL_191201	TeaL_158478
TeaL_252372	TeaL_177482
TeaL_175647	TeaL_252447
TeaL_235278	TeaL_231201
TeaL_195726	TeaL_258112
TeaL_209267	TeaL_191038
TeaL_194490	TeaL_202792
TeaL_179443	TeaL_197346
TeaL_184448	TeaL_236977
TeaL_223774	TeaL_111014
TeaL_56881	TeaL_204724
TeaL_189885	TeaL_188206
TeaL_186391	TeaL_255781
TeaL_253762	TeaL_173039
TeaL_258853	TeaL_205376
TeaL_204293	TeaL_227826
TeaL_195535	TeaL_105518
TeaL_145545	TeaL_187283
TeaL_218337	TeaL_207411
TeaL_1720	TeaL_161315
TeaL_187868	TeaL_126795
TeaL_177406	TeaL_207411
TeaL_186318	TeaL_237564
TeaL_9628	TeaL_154345
TeaL_247683	TeaL_204025
TeaL_177287	TeaL_113999
TeaL_235626	TeaL_149727
TeaL_258833	TeaL_244474
TeaL_175124	TeaL_177581
TeaL_206413	TeaL_4298
TeaL_201230	TeaL_261488
TeaL_193473	TeaL_207411
TeaL_174449	TeaL_15043
TeaL_233271	TeaL_144051
TeaL_21875	TeaL_259596
TeaL_27623	TeaL_3028
TeaL_261244	TeaL_1302
TeaL_194432	TeaL_28700
TeaL_75851	TeaL_192252
TeaL_193177	TeaL_190793
TeaL_258386	TeaL_256288
TeaL_214443	TeaL_81821
TeaL_230659	TeaL_254087
TeaL_251043	TeaL_179525
TeaL_7077	TeaL_197968
TeaL_111014	TeaL_170402
TeaL_186038	TeaL_87702
TeaL_240472	TeaL_119179
TeaL_209214	TeaL_175679
TeaL_85509	TeaL_161315
TeaL_246555	TeaL_200584
TeaL_172958	TeaL_6169
TeaL_205991	TeaL_260227
TeaL_187990	TeaL_181644
TeaL_106740	TeaL_234978
TeaL_123698	TeaL_166957
TeaL_260645	TeaL_197746
TeaL_182067	TeaL_140194
TeaL_160254	TeaL_113031
TeaL_204291	TeaL_173316
TeaL_243472	TeaL_240472
TeaL_227944	TeaL_122240
TeaL_200616	TeaL_202256
TeaL_149837	TeaL_198257
TeaL_194950	TeaL_194048
TeaL_214979	TeaL_237564
TeaL_175853	TeaL_209267
TeaL_116896	TeaL_198415
TeaL_193205	TeaL_145075
TeaL_225797	TeaL_133880
TeaL_64273	TeaL_194156
TeaL_250024	TeaL_154682
TeaL_158304	TeaL_183136
TeaL_162619	TeaL_208067
TeaL_112345	TeaL_245367
TeaL_95801	TeaL_227756
TeaL_257684	TeaL_180062
TeaL_230957	TeaL_162371
TeaL_254471	TeaL_77000
TeaL_167871	TeaL_165086
TeaL_127528	TeaL_210673
TeaL_127576	TeaL_206413
TeaL_255207	TeaL_176789
TeaL_159503	TeaL_259973
TeaL_220016	TeaL_162641
TeaL_207260	TeaL_124114
TeaL_28700	TeaL_186736
TeaL_167357	TeaL_87702
TeaL_244913	TeaL_231261
TeaL_1009	TeaL_164155
TeaL_7852	TeaL_258123
TeaL_6774	TeaL_176987
TeaL_208716	TeaL_9054
TeaL_133187	TeaL_207946
TeaL_200376	TeaL_198298
TeaL_231869	TeaL_145869
TeaL_207570	TeaL_10704
TeaL_233271	TeaL_42053
TeaL_170055	TeaL_3190
TeaL_64561	TeaL_218781
TeaL_75114	TeaL_236350
TeaL_1682	TeaL_207139
TeaL_164599	TeaL_207878
TeaL_168503	TeaL_208066
TeaL_247124	TeaL_194660
TeaL_98448	TeaL_161316
TeaL_260143	TeaL_202472
TeaL_195788	TeaL_183515
TeaL_154804	TeaL_985
TeaL_210191	TeaL_163390
TeaL_259867	TeaL_258090
TeaL_174113	TeaL_187679
TeaL_250594	TeaL_200457
TeaL_17553	TeaL_152594
TeaL_115169	TeaL_234871
TeaL_15392	TeaL_124881
TeaL_123593	TeaL_167449
TeaL_108908	TeaL_196049
TeaL_131099	TeaL_180649
TeaL_203597	TeaL_203185
TeaL_259880	TeaL_16
TeaL_208385	TeaL_161039
TeaL_257684	TeaL_70490
TeaL_213036	TeaL_166957
TeaL_119618	TeaL_195268
TeaL_168239	TeaL_203017
TeaL_237183	TeaL_201686
TeaL_227176	TeaL_257391
TeaL_213463	TeaL_242075
TeaL_148909	TeaL_231004
TeaL_260136	TeaL_165732
TeaL_206075	TeaL_200376
TeaL_196498	TeaL_194987
TeaL_193177	TeaL_183931
TeaL_13317	TeaL_174873
TeaL_166208	TeaL_218948
TeaL_156300	TeaL_156397
TeaL_259880	TeaL_192202
TeaL_255686	TeaL_112892
TeaL_8688	TeaL_246931
TeaL_189095	TeaL_205376
TeaL_156610	TeaL_214629
TeaL_119713	TeaL_117064
TeaL_162664	TeaL_260395
TeaL_192964	TeaL_238776
TeaL_205432	TeaL_206381
TeaL_127880	TeaL_164594
TeaL_184291	TeaL_156397
TeaL_184122	TeaL_4460
TeaL_257246	TeaL_182503
TeaL_116079	TeaL_150865
TeaL_231766	TeaL_235700
TeaL_196965	TeaL_123609
TeaL_154345	TeaL_191563
TeaL_88435	TeaL_260031
TeaL_156646	TeaL_206654
TeaL_258596	TeaL_254603
TeaL_189710	TeaL_149727
TeaL_206897	TeaL_5783
TeaL_208968	TeaL_250024
TeaL_199023	TeaL_242742
TeaL_55430	TeaL_103742
TeaL_206343	TeaL_219847
TeaL_183715	TeaL_124178
TeaL_256420	TeaL_13589
TeaL_204663	TeaL_257391
TeaL_249813	TeaL_107534
TeaL_194511	TeaL_239175
TeaL_181033	TeaL_248443
TeaL_259955	TeaL_98519
TeaL_126237	TeaL_153054
TeaL_200387	TeaL_260181
TeaL_189710	TeaL_113193
TeaL_141823	TeaL_140856
TeaL_79250	TeaL_117457
TeaL_9775	TeaL_7043
TeaL_149469	TeaL_123700
TeaL_1976	TeaL_260228
TeaL_210137	TeaL_134064
TeaL_244990	TeaL_98519
TeaL_171291	TeaL_212059
TeaL_208112	TeaL_161090
TeaL_178675	TeaL_167633
TeaL_238312	TeaL_182394
TeaL_194490	TeaL_123700
TeaL_259977	TeaL_194600
TeaL_207139	TeaL_125754
TeaL_185810	TeaL_187975
TeaL_208363	TeaL_130877
TeaL_176355	TeaL_202800
TeaL_72186	TeaL_28608
TeaL_205688	TeaL_163398
TeaL_237013	TeaL_164724
TeaL_949	TeaL_259270
TeaL_202256	TeaL_255779
TeaL_165722	TeaL_11416
TeaL_205350	TeaL_258731
TeaL_163396	TeaL_115240
TeaL_110747	TeaL_168499
TeaL_169890	TeaL_212882
TeaL_175616	TeaL_167988
TeaL_182426	TeaL_174313
TeaL_254344	TeaL_188079
TeaL_197388	TeaL_243944
TeaL_114882	TeaL_125391
TeaL_198415	TeaL_204291
TeaL_195897	TeaL_205991
TeaL_32139	TeaL_179267
TeaL_250337	TeaL_211961
TeaL_153745	TeaL_161096
TeaL_209214	TeaL_105071
TeaL_247683	TeaL_9301
TeaL_227176	TeaL_194048
TeaL_239397	TeaL_99406
TeaL_23630	TeaL_162371
TeaL_220625	TeaL_159132
TeaL_261287	TeaL_251150
TeaL_257955	TeaL_70865
TeaL_148358	TeaL_113193
TeaL_13874	TeaL_210906
TeaL_229096	TeaL_124178
TeaL_128808	TeaL_40056
TeaL_1022	TeaL_196590
TeaL_245730	TeaL_170268
TeaL_79138	TeaL_258507
TeaL_258872	TeaL_116530
TeaL_2771	TeaL_1167
TeaL_175853	TeaL_2461
TeaL_213458	TeaL_209691
TeaL_7516	TeaL_259854
TeaL_226611	TeaL_86514
TeaL_158652	TeaL_198298
TeaL_181033	TeaL_204442
TeaL_210459	TeaL_162626
TeaL_256537	TeaL_28700
TeaL_223022	TeaL_251199
TeaL_207739	TeaL_164120
TeaL_248923	TeaL_260121
TeaL_251908	TeaL_206627
TeaL_251031	TeaL_188515
TeaL_152859	TeaL_162555
TeaL_254093	TeaL_75851
TeaL_207411	TeaL_176591
TeaL_259735	TeaL_207050
TeaL_258715	TeaL_162935
TeaL_259875	TeaL_195512
TeaL_183931	TeaL_194498
TeaL_243666	TeaL_248340
TeaL_259494	TeaL_254320
TeaL_126140	TeaL_260618
TeaL_31036	TeaL_221671
TeaL_13671	TeaL_261333
TeaL_200596	TeaL_244821
TeaL_173022	TeaL_236206
TeaL_182057	TeaL_227826
TeaL_179123	TeaL_248809
TeaL_3802	TeaL_206376
TeaL_256386	TeaL_187254
TeaL_205991	TeaL_260527
TeaL_123498	TeaL_197713
TeaL_258630	TeaL_205876
TeaL_182505	TeaL_11216
TeaL_164536	TeaL_8640
TeaL_187200	TeaL_204293
TeaL_259555	TeaL_208968
TeaL_33149	TeaL_206553
TeaL_132757	TeaL_56881
TeaL_250075	TeaL_171626
TeaL_181526	TeaL_189089
TeaL_243207	TeaL_214267
TeaL_260595	TeaL_255013
TeaL_250594	TeaL_89807
TeaL_179609	TeaL_12681
TeaL_172636	TeaL_203204
TeaL_5401	TeaL_5984
TeaL_173364	TeaL_231652
TeaL_1682	TeaL_261116
TeaL_5095	TeaL_229689
TeaL_247464	TeaL_258534
TeaL_12865	TeaL_249998
TeaL_182503	TeaL_204025
TeaL_7982	TeaL_170519
TeaL_234871	TeaL_181189
TeaL_37592	TeaL_22996
TeaL_78652	TeaL_145042
TeaL_162428	TeaL_256177
TeaL_173935	TeaL_260081
TeaL_208012	TeaL_168195
TeaL_124333	TeaL_123276
TeaL_163823	TeaL_234079
TeaL_208306	TeaL_15302
TeaL_210500	TeaL_168573
TeaL_8834	TeaL_175853
TeaL_188594	TeaL_258560
TeaL_160842	TeaL_4648
TeaL_260327	TeaL_206777
TeaL_260040	TeaL_96095
TeaL_178774	TeaL_212385
TeaL_165707	TeaL_200359
TeaL_56877	TeaL_184535
TeaL_154612	TeaL_64273
TeaL_61348	TeaL_14025
TeaL_168094	TeaL_105355
TeaL_256573	TeaL_195433
TeaL_185058	TeaL_234079
TeaL_4632	TeaL_167965
TeaL_195575	TeaL_28654
TeaL_256440	TeaL_166164
TeaL_259867	TeaL_250989
TeaL_243521	TeaL_174449
TeaL_158499	TeaL_155754
TeaL_191317	TeaL_112605
TeaL_36401	TeaL_173416
TeaL_181033	TeaL_207400
TeaL_116240	TeaL_208746
TeaL_183547	TeaL_128895
TeaL_209273	TeaL_25674
TeaL_116063	TeaL_26768
TeaL_95801	TeaL_142834
TeaL_258960	TeaL_258560
TeaL_258503	TeaL_238776
TeaL_204025	TeaL_254754
TeaL_258793	TeaL_198269
TeaL_127195	TeaL_196965
TeaL_127505	TeaL_258589
TeaL_198298	TeaL_230835
TeaL_199708	TeaL_211394
TeaL_152594	TeaL_176042
TeaL_173316	TeaL_120772
TeaL_178371	TeaL_21875
TeaL_194490	TeaL_2238
TeaL_4082	TeaL_212777
TeaL_259875	TeaL_260031
TeaL_245807	TeaL_204025
TeaL_205082	TeaL_192371
TeaL_179294	TeaL_20420
TeaL_160847	TeaL_183572
TeaL_204293	TeaL_185920
TeaL_221716	TeaL_173725
TeaL_215539	TeaL_209267
TeaL_258503	TeaL_191415
TeaL_119198	TeaL_170460
TeaL_164861	TeaL_14784
TeaL_161518	TeaL_205376
TeaL_212131	TeaL_75851
TeaL_7086	TeaL_101907
TeaL_245878	TeaL_218948
TeaL_227944	TeaL_158442
TeaL_260081	TeaL_200328
TeaL_9466	TeaL_259494
TeaL_199563	TeaL_239585
TeaL_234007	TeaL_205991
TeaL_230247	TeaL_161898
TeaL_158912	TeaL_127880
TeaL_164861	TeaL_168484
TeaL_197531	TeaL_243540
TeaL_210459	TeaL_186854
TeaL_250989	TeaL_115240
TeaL_199708	TeaL_15772
TeaL_206343	TeaL_257955
TeaL_101907	TeaL_214559
TeaL_220855	TeaL_158853
TeaL_15043	TeaL_116866
TeaL_211049	TeaL_183532
TeaL_203875	TeaL_27529
TeaL_174754	TeaL_160642
TeaL_204797	TeaL_188515
TeaL_167090	TeaL_202256
TeaL_197719	TeaL_4640
TeaL_7083	TeaL_154714
TeaL_211747	TeaL_208595
TeaL_231474	TeaL_196116
TeaL_8834	TeaL_260595
TeaL_245077	TeaL_240472
TeaL_201661	TeaL_196472
TeaL_175596	TeaL_200263
TeaL_237400	TeaL_259891
TeaL_195726	TeaL_200328
TeaL_183577	TeaL_175722
TeaL_173725	TeaL_188823
TeaL_260005	TeaL_180062
TeaL_158511	TeaL_211043
TeaL_162664	TeaL_911
TeaL_197388	TeaL_181945
TeaL_252033	TeaL_234688
TeaL_145421	TeaL_227176
TeaL_175363	TeaL_260031
TeaL_216029	TeaL_179484
TeaL_245367	TeaL_198415
TeaL_205376	TeaL_145042
TeaL_209390	TeaL_203792
TeaL_238776	TeaL_256513
TeaL_259813	TeaL_166408
TeaL_163543	TeaL_211453
TeaL_260527	TeaL_258511
TeaL_160945	TeaL_220287
TeaL_194546	TeaL_204774
TeaL_195512	TeaL_206381
TeaL_207411	TeaL_182095
TeaL_1317	TeaL_211430
TeaL_246687	TeaL_148048
TeaL_259955	TeaL_203427
TeaL_243452	TeaL_126796
TeaL_200328	TeaL_121361
TeaL_127195	TeaL_208401
TeaL_124678	TeaL_150520
TeaL_115169	TeaL_261340
TeaL_261647	TeaL_101389
TeaL_250702	TeaL_155964
TeaL_145545	TeaL_199656
TeaL_253122	TeaL_19068
TeaL_678	TeaL_176419
TeaL_200910	TeaL_196233
TeaL_202400	TeaL_202472
TeaL_245487	TeaL_251712
TeaL_123156	TeaL_194771
TeaL_137978	TeaL_167803
TeaL_9380	TeaL_197156
TeaL_132080	TeaL_170783
TeaL_260190	TeaL_261488
TeaL_255459	TeaL_195433
TeaL_203597	TeaL_123318
TeaL_28700	TeaL_198875
TeaL_254471	TeaL_201876
TeaL_44061	TeaL_13031
TeaL_173364	TeaL_260227
TeaL_4383	TeaL_255798
TeaL_28955	TeaL_32821
TeaL_95701	TeaL_99406
TeaL_206196	TeaL_74738
TeaL_183577	TeaL_250138
TeaL_194490	TeaL_158842
TeaL_198415	TeaL_9301
TeaL_135815	TeaL_211721
TeaL_158266	TeaL_260070
TeaL_208688	TeaL_165203
TeaL_173316	TeaL_205225
TeaL_194156	TeaL_258537
TeaL_69057	TeaL_233166
TeaL_161315	TeaL_189454
TeaL_231256	TeaL_106851
TeaL_180062	TeaL_194048
TeaL_32215	TeaL_206945
TeaL_99406	TeaL_4640
TeaL_86084	TeaL_170402
TeaL_207139	TeaL_237464
TeaL_116896	TeaL_243540
TeaL_191074	TeaL_209450
TeaL_259494	TeaL_163872
TeaL_32183	TeaL_164830
TeaL_252781	TeaL_177482
TeaL_259350	TeaL_211348
TeaL_239073	TeaL_3677
TeaL_164897	TeaL_123044
TeaL_187990	TeaL_260190
TeaL_230775	TeaL_12833
TeaL_15392	TeaL_205633
TeaL_180701	TeaL_236820
TeaL_6993	TeaL_179464
TeaL_207687	TeaL_174315
TeaL_14500	TeaL_4640
TeaL_74121	TeaL_202428
TeaL_177984	TeaL_21077
TeaL_193962	TeaL_127356
TeaL_166101	TeaL_123700
TeaL_14025	TeaL_227944
TeaL_158970	TeaL_15416
TeaL_173364	TeaL_205376
TeaL_124114	TeaL_249336
TeaL_168121	TeaL_103509
TeaL_258016	TeaL_196974
TeaL_119962	TeaL_1720
TeaL_127236	TeaL_255397
TeaL_166352	TeaL_118771
TeaL_260037	TeaL_259880
TeaL_142834	TeaL_9301
TeaL_130704	TeaL_165203
TeaL_203597	TeaL_259067
TeaL_187829	TeaL_125049
TeaL_127356	TeaL_12434
TeaL_258799	TeaL_205991
TeaL_191930	TeaL_188188
TeaL_149618	TeaL_120371
TeaL_256833	TeaL_122500
TeaL_165461	TeaL_125131
TeaL_121325	TeaL_237187
TeaL_218882	TeaL_209021
TeaL_176355	TeaL_235358
TeaL_197619	TeaL_2943
TeaL_217350	TeaL_207411
TeaL_172557	TeaL_183245
TeaL_184089	TeaL_203550
TeaL_198838	TeaL_196324
TeaL_75137	TeaL_175679
TeaL_239812	TeaL_33438
TeaL_198620	TeaL_255534
TeaL_250702	TeaL_116896
TeaL_243863	TeaL_212936
TeaL_49443	TeaL_47679
TeaL_217613	TeaL_260553
TeaL_259977	TeaL_171723
TeaL_209214	TeaL_206130
TeaL_145075	TeaL_226797
TeaL_197716	TeaL_204699
TeaL_261333	TeaL_4496
TeaL_128427	TeaL_218598
TeaL_156158	TeaL_168216
TeaL_71935	TeaL_178695
TeaL_117457	TeaL_32528
TeaL_198873	TeaL_250594
TeaL_147195	TeaL_200616
TeaL_260393	TeaL_204595
TeaL_181674	TeaL_258872
TeaL_236350	TeaL_235700
TeaL_212329	TeaL_233128
TeaL_245367	TeaL_248340
TeaL_259677	TeaL_204762
TeaL_243737	TeaL_250005
TeaL_119198	TeaL_246188
TeaL_200780	TeaL_256513
TeaL_205704	TeaL_10756
TeaL_189218	TeaL_261607
TeaL_14784	TeaL_123719
TeaL_258715	TeaL_4967
TeaL_189585	TeaL_157115
TeaL_214979	TeaL_81821
TeaL_113623	TeaL_259896
TeaL_109093	TeaL_260510
TeaL_142834	TeaL_3649
TeaL_190303	TeaL_256940
TeaL_32980	TeaL_168499
TeaL_120788	TeaL_206130
TeaL_238776	TeaL_192288
TeaL_168094	TeaL_210536
TeaL_112345	TeaL_192008
TeaL_234106	TeaL_226650
TeaL_241357	TeaL_199750
TeaL_248923	TeaL_226611
TeaL_239213	TeaL_194660
TeaL_191931	TeaL_70490
TeaL_188809	TeaL_255534
TeaL_178371	TeaL_260121
TeaL_133880	TeaL_199171
TeaL_234079	TeaL_254603
TeaL_250180	TeaL_194648
TeaL_115312	TeaL_162069
TeaL_188327	TeaL_249813
TeaL_15416	TeaL_154340
TeaL_235358	TeaL_233128
TeaL_117457	TeaL_173989
TeaL_214847	TeaL_159503
TeaL_123408	TeaL_204919
TeaL_238046	TeaL_116896
TeaL_260084	TeaL_187800
TeaL_259880	TeaL_115312
TeaL_177482	TeaL_258743
TeaL_245807	TeaL_261647
TeaL_237476	TeaL_196404
TeaL_180646	TeaL_187644
TeaL_174449	TeaL_208267
TeaL_128842	TeaL_155638
TeaL_209007	TeaL_258370
TeaL_1335	TeaL_175651
TeaL_180240	TeaL_174313
TeaL_210644	TeaL_170237
TeaL_236350	TeaL_255945
TeaL_212459	TeaL_210459
TeaL_120371	TeaL_235626
TeaL_108700	TeaL_125653
TeaL_178912	TeaL_177293
TeaL_257955	TeaL_202184
TeaL_221636	TeaL_216404
TeaL_2445	TeaL_162373
TeaL_85509	TeaL_112277
TeaL_225624	TeaL_216920
TeaL_191076	TeaL_1189
TeaL_207410	TeaL_218410
TeaL_191930	TeaL_182503
TeaL_124087	TeaL_16357
TeaL_198298	TeaL_123408
TeaL_118683	TeaL_193347
TeaL_177160	TeaL_255446
TeaL_120593	TeaL_121393
TeaL_256441	TeaL_159782
TeaL_193815	TeaL_261676
TeaL_199586	TeaL_99406
TeaL_1686	TeaL_260644
TeaL_252962	TeaL_174315
TeaL_127647	TeaL_253420
TeaL_36632	TeaL_165427
TeaL_205918	TeaL_2415
TeaL_235401	TeaL_204044
TeaL_259350	TeaL_163659
TeaL_200263	TeaL_252686
TeaL_250024	TeaL_252132
TeaL_164668	TeaL_215291
TeaL_4388	TeaL_164268
TeaL_256156	TeaL_252139
TeaL_130274	TeaL_227756
TeaL_261590	TeaL_165241
TeaL_188906	TeaL_131593
TeaL_75851	TeaL_203792
TeaL_105518	TeaL_193962
TeaL_188485	TeaL_9628
TeaL_188079	TeaL_115041
TeaL_193962	TeaL_236977
TeaL_256432	TeaL_260984
TeaL_259873	TeaL_209390
TeaL_95801	TeaL_259268
TeaL_99406	TeaL_205774
TeaL_181674	TeaL_101388
TeaL_256573	TeaL_219847
TeaL_183577	TeaL_252248
TeaL_163264	TeaL_196233
TeaL_118683	TeaL_204883
TeaL_245439	TeaL_144990
TeaL_248863	TeaL_99406
TeaL_189089	TeaL_260031
TeaL_156900	TeaL_217162
TeaL_164642	TeaL_131073
TeaL_198298	TeaL_1720
TeaL_259176	TeaL_120376
TeaL_212772	TeaL_194771
TeaL_5984	TeaL_261395
TeaL_190867	TeaL_196324
TeaL_174927	TeaL_116063
TeaL_194648	TeaL_236958
TeaL_189710	TeaL_130274
TeaL_124979	TeaL_241656
TeaL_207411	TeaL_124625
TeaL_194143	TeaL_196974
TeaL_214847	TeaL_1344
TeaL_121652	TeaL_252248
TeaL_27783	TeaL_170674
TeaL_197719	TeaL_261133
TeaL_179235	TeaL_121494
TeaL_200780	TeaL_260618
TeaL_165101	TeaL_203385
TeaL_78652	TeaL_258537
TeaL_201661	TeaL_227077
TeaL_252781	TeaL_189498
TeaL_35098	TeaL_144820
TeaL_175103	TeaL_246327
TeaL_207605	TeaL_191832
TeaL_187200	TeaL_177482
TeaL_186318	TeaL_78652
TeaL_193815	TeaL_192252
TeaL_183361	TeaL_186038
TeaL_27068	TeaL_25245
TeaL_177482	TeaL_205984
TeaL_163872	TeaL_127318
TeaL_192964	TeaL_224353
TeaL_249250	TeaL_99832
TeaL_252781	TeaL_254693
TeaL_177848	TeaL_189460
TeaL_3338	TeaL_253885
TeaL_247403	TeaL_8092
TeaL_156739	TeaL_260395
TeaL_239585	TeaL_195672
TeaL_259903	TeaL_192724
TeaL_124678	TeaL_160205
TeaL_168117	TeaL_131200
TeaL_1411	TeaL_7043
TeaL_12142	TeaL_116079
TeaL_253392	TeaL_259737
TeaL_258731	TeaL_245726
TeaL_243666	TeaL_229881
TeaL_214874	TeaL_113031
TeaL_128418	TeaL_210777
TeaL_200780	TeaL_209214
TeaL_258537	TeaL_239156
TeaL_8002	TeaL_206068
TeaL_159494	TeaL_252805
TeaL_192791	TeaL_202899
TeaL_201876	TeaL_259880
TeaL_18404	TeaL_208956
TeaL_250138	TeaL_259718
TeaL_259977	TeaL_203875
TeaL_200509	TeaL_192371
TeaL_124192	TeaL_211747
TeaL_143203	TeaL_162371
TeaL_260210	TeaL_66767
TeaL_131347	TeaL_193584
TeaL_161053	TeaL_29068
TeaL_233271	TeaL_135484
TeaL_214980	TeaL_259350
TeaL_200185	TeaL_207102
TeaL_194546	TeaL_159503
TeaL_238312	TeaL_47308
TeaL_227575	TeaL_227756
TeaL_174873	TeaL_127576
TeaL_260571	TeaL_3028
TeaL_177402	TeaL_135619
TeaL_259270	TeaL_247480
TeaL_1022	TeaL_243207
TeaL_171923	TeaL_187283
TeaL_19781	TeaL_213281
TeaL_136556	TeaL_259350
TeaL_203827	TeaL_250388
TeaL_255987	TeaL_207789
TeaL_144601	TeaL_4778
TeaL_186921	TeaL_204602
TeaL_135798	TeaL_95038
TeaL_198873	TeaL_203597
TeaL_245367	TeaL_244327
TeaL_177388	TeaL_42053
TeaL_188485	TeaL_249547
TeaL_158300	TeaL_260553
TeaL_176761	TeaL_123521
TeaL_121652	TeaL_203875
TeaL_168957	TeaL_113031
TeaL_159503	TeaL_188080
TeaL_177293	TeaL_211394
TeaL_190867	TeaL_199844
TeaL_214830	TeaL_127505
TeaL_106851	TeaL_191930
TeaL_238046	TeaL_115982
TeaL_208277	TeaL_174313
TeaL_128808	TeaL_124625
TeaL_159503	TeaL_191076
TeaL_226613	TeaL_121573
TeaL_255534	TeaL_200010
TeaL_116952	TeaL_21875
TeaL_145075	TeaL_202234
TeaL_187200	TeaL_239308
TeaL_42053	TeaL_243944
TeaL_167929	TeaL_1143
TeaL_237183	TeaL_28654
TeaL_211821	TeaL_161711
TeaL_212901	TeaL_44883
TeaL_118356	TeaL_125203
TeaL_258245	TeaL_222715
TeaL_194490	TeaL_194844
TeaL_186921	TeaL_179035
TeaL_234106	TeaL_226794
TeaL_212131	TeaL_100351
TeaL_256972	TeaL_210307
TeaL_260181	TeaL_245487
TeaL_168575	TeaL_198875
TeaL_230835	TeaL_217995
TeaL_121899	TeaL_129468
TeaL_211384	TeaL_119720
TeaL_161437	TeaL_166698
TeaL_149469	TeaL_156646
TeaL_53109	TeaL_167454
TeaL_253171	TeaL_202594
TeaL_211302	TeaL_131118
TeaL_14908	TeaL_185867
TeaL_259270	TeaL_1845
TeaL_153409	TeaL_174313
TeaL_96288	TeaL_3802
TeaL_120788	TeaL_209536
TeaL_155802	TeaL_158478
TeaL_159503	TeaL_206376
TeaL_121361	TeaL_260419
TeaL_259176	TeaL_23630
TeaL_34705	TeaL_190497
TeaL_125391	TeaL_207411
TeaL_161223	TeaL_203369
TeaL_258783	TeaL_75851
TeaL_183361	TeaL_196818
TeaL_173764	TeaL_178912
TeaL_209267	TeaL_174388
TeaL_197719	TeaL_183532
TeaL_197716	TeaL_192257
TeaL_30975	TeaL_258178
TeaL_244260	TeaL_178806
TeaL_242004	TeaL_106419
TeaL_199926	TeaL_258743
TeaL_257957	TeaL_241154
TeaL_161315	TeaL_205432
TeaL_188178	TeaL_86084
TeaL_203427	TeaL_259973
TeaL_248103	TeaL_4740
TeaL_251856	TeaL_13931
TeaL_199926	TeaL_200781
TeaL_261421	TeaL_158844
TeaL_102803	TeaL_256156
TeaL_244862	TeaL_159503
TeaL_236958	TeaL_261488
TeaL_179035	TeaL_256537
TeaL_199844	TeaL_202472
TeaL_175363	TeaL_147151
TeaL_210496	TeaL_155794
TeaL_108684	TeaL_194048
TeaL_208067	TeaL_160705
TeaL_185615	TeaL_212936
TeaL_107329	TeaL_194511
TeaL_52460	TeaL_116866
TeaL_124101	TeaL_191076
TeaL_5401	TeaL_210137
TeaL_189797	TeaL_190867
TeaL_336	TeaL_52665
TeaL_221671	TeaL_7620
TeaL_255686	TeaL_145075
TeaL_204025	TeaL_231652
TeaL_9573	TeaL_260606
TeaL_258686	TeaL_231869
TeaL_209952	TeaL_259566
TeaL_14745	TeaL_210459
TeaL_174313	TeaL_126773
TeaL_197389	TeaL_237564
TeaL_132613	TeaL_205796
TeaL_123328	TeaL_162538
TeaL_249250	TeaL_246419
TeaL_218247	TeaL_205774
TeaL_254087	TeaL_189710
TeaL_204443	TeaL_2690
TeaL_150325	TeaL_153384
TeaL_188327	TeaL_11216
TeaL_202908	TeaL_208067
TeaL_197631	TeaL_124928
TeaL_184988	TeaL_151740
TeaL_250663	TeaL_164907
TeaL_113193	TeaL_200457
TeaL_212164	TeaL_201119
TeaL_161365	TeaL_173874
TeaL_198029	TeaL_155964
TeaL_193904	TeaL_145545
TeaL_206343	TeaL_145178
TeaL_196889	TeaL_258560
TeaL_4640	TeaL_166164
TeaL_258799	TeaL_116530
TeaL_191930	TeaL_260044
TeaL_75013	TeaL_195119
TeaL_774	TeaL_137211
TeaL_148358	TeaL_240472
TeaL_116896	TeaL_106419
TeaL_210137	TeaL_213453
TeaL_1720	TeaL_10765
TeaL_229230	TeaL_183311
TeaL_175714	TeaL_239308
TeaL_261074	TeaL_250115
TeaL_177447	TeaL_197167
TeaL_202792	TeaL_153553
TeaL_204699	TeaL_150158
TeaL_57105	TeaL_179443
TeaL_168543	TeaL_254508
TeaL_119198	TeaL_96288
TeaL_244621	TeaL_241652
TeaL_180395	TeaL_150883
TeaL_260260	TeaL_153467
TeaL_90296	TeaL_208067
TeaL_95038	TeaL_245159
TeaL_156300	TeaL_126303
TeaL_591	TeaL_24785
TeaL_63064	TeaL_118912
TeaL_20857	TeaL_212450
TeaL_191317	TeaL_231869
TeaL_198491	TeaL_195446
TeaL_183856	TeaL_8640
TeaL_143665	TeaL_243207
TeaL_212131	TeaL_170460
TeaL_201686	TeaL_132613
TeaL_47308	TeaL_261488
TeaL_206939	TeaL_250818
TeaL_258420	TeaL_209843
TeaL_127144	TeaL_23002
TeaL_205406	TeaL_194660
TeaL_95701	TeaL_258016
TeaL_123516	TeaL_255461
TeaL_256432	TeaL_261605
TeaL_41101	TeaL_161180
TeaL_123318	TeaL_164724
TeaL_161518	TeaL_231201
TeaL_129468	TeaL_4971
TeaL_127318	TeaL_197153
TeaL_210507	TeaL_167751
TeaL_256238	TeaL_129273
TeaL_121652	TeaL_205863
TeaL_172355	TeaL_163193
TeaL_191952	TeaL_201686
TeaL_209536	TeaL_2238
TeaL_101734	TeaL_180062
TeaL_239397	TeaL_121652
TeaL_210988	TeaL_11796
TeaL_259977	TeaL_115041
TeaL_231703	TeaL_165103
TeaL_163390	TeaL_51284
TeaL_10157	TeaL_207457
TeaL_173935	TeaL_173039
TeaL_259986	TeaL_209214
TeaL_206984	TeaL_176232
TeaL_4967	TeaL_123700
TeaL_137443	TeaL_246327
TeaL_127129	TeaL_261350
TeaL_248103	TeaL_164144
TeaL_203597	TeaL_110144
TeaL_12434	TeaL_138863
TeaL_188327	TeaL_75851
TeaL_253885	TeaL_244913
TeaL_121361	TeaL_260121
TeaL_207839	TeaL_10227
TeaL_121509	TeaL_179294
TeaL_190867	TeaL_203615
TeaL_159494	TeaL_8249
TeaL_173216	TeaL_155833
TeaL_254344	TeaL_77000
TeaL_231974	TeaL_116849
TeaL_207706	TeaL_153747
TeaL_237564	TeaL_161280
TeaL_246188	TeaL_194908
TeaL_210333	TeaL_157899
TeaL_4640	TeaL_125903
TeaL_177099	TeaL_250666
TeaL_204293	TeaL_196049
TeaL_243521	TeaL_6993
TeaL_203369	TeaL_160945
TeaL_259841	TeaL_259891
TeaL_259880	TeaL_168129
TeaL_260113	TeaL_239585
TeaL_197943	TeaL_182035
TeaL_143274	TeaL_254471
TeaL_197061	TeaL_260292
TeaL_162555	TeaL_163044
TeaL_186318	TeaL_180062
TeaL_189530	TeaL_177652
TeaL_205376	TeaL_204293
TeaL_33438	TeaL_113193
TeaL_9466	TeaL_157168
TeaL_147195	TeaL_148909
TeaL_123408	TeaL_199656
TeaL_159069	TeaL_249836
TeaL_239073	TeaL_211043
TeaL_248209	TeaL_242742
TeaL_253171	TeaL_204291
TeaL_260041	TeaL_145545
TeaL_259864	TeaL_91462
TeaL_161316	TeaL_258842
TeaL_126140	TeaL_234078
TeaL_215877	TeaL_187266
TeaL_249673	TeaL_171232
TeaL_200010	TeaL_104606
TeaL_214847	TeaL_201277
TeaL_200596	TeaL_210831
TeaL_1019	TeaL_183245
TeaL_193671	TeaL_256288
TeaL_3649	TeaL_197531
TeaL_113910	TeaL_206290
TeaL_258836	TeaL_165125
TeaL_127412	TeaL_121333
TeaL_144601	TeaL_216133
TeaL_237476	TeaL_174313
TeaL_119183	TeaL_260084
TeaL_126237	TeaL_177482
TeaL_209273	TeaL_206341
TeaL_200376	TeaL_194490
TeaL_258507	TeaL_187254
TeaL_205396	TeaL_248097
TeaL_174388	TeaL_179235
TeaL_217707	TeaL_101734
TeaL_238112	TeaL_15790
TeaL_244554	TeaL_239782
TeaL_175853	TeaL_179756
TeaL_178605	TeaL_208267
TeaL_189089	TeaL_248340
TeaL_30661	TeaL_133880
TeaL_21541	TeaL_208513
TeaL_142834	TeaL_164958
TeaL_119713	TeaL_260553
TeaL_208113	TeaL_162371
TeaL_150811	TeaL_207411
TeaL_235700	TeaL_259929
TeaL_204044	TeaL_258359
TeaL_153747	TeaL_13337
TeaL_174001	TeaL_164120
TeaL_243645	TeaL_200376
TeaL_200910	TeaL_205376
TeaL_259977	TeaL_5030
TeaL_179517	TeaL_184987
TeaL_226442	TeaL_204883
TeaL_164430	TeaL_259494
TeaL_3237	TeaL_220829
TeaL_248209	TeaL_108908
TeaL_120371	TeaL_197061
TeaL_4967	TeaL_200910
TeaL_164274	TeaL_9172
TeaL_123498	TeaL_162029
TeaL_244423	TeaL_259929
TeaL_95801	TeaL_146187
TeaL_125629	TeaL_169890
TeaL_204343	TeaL_117457
TeaL_193671	TeaL_197474
TeaL_260793	TeaL_51284
TeaL_75013	TeaL_260170
TeaL_187283	TeaL_260105
TeaL_135484	TeaL_198762
TeaL_176907	TeaL_168801
TeaL_138250	TeaL_175988
TeaL_135484	TeaL_203185
TeaL_200010	TeaL_201876
TeaL_238112	TeaL_258752
TeaL_124037	TeaL_20211
TeaL_179613	TeaL_116067
TeaL_258916	TeaL_180729
TeaL_196714	TeaL_258960
TeaL_159482	TeaL_95435
TeaL_113229	TeaL_201277
TeaL_150701	TeaL_195512
TeaL_252674	TeaL_51284
TeaL_179134	TeaL_261082
TeaL_187283	TeaL_260088
TeaL_259555	TeaL_154682
TeaL_192252	TeaL_196971
TeaL_177066	TeaL_123521
TeaL_253290	TeaL_33904
TeaL_121652	TeaL_260190
TeaL_120050	TeaL_127412
TeaL_183549	TeaL_183515
TeaL_246189	TeaL_176789
TeaL_28608	TeaL_23630
TeaL_33219	TeaL_188906
TeaL_179075	TeaL_4772
TeaL_177633	TeaL_198073
TeaL_201277	TeaL_246188
TeaL_257955	TeaL_177293
TeaL_977	TeaL_189570
TeaL_211494	TeaL_15416
TeaL_167357	TeaL_245730
TeaL_239213	TeaL_187283
TeaL_191667	TeaL_155964
TeaL_200185	TeaL_241930
TeaL_237183	TeaL_185920
TeaL_204408	TeaL_261647
TeaL_12681	TeaL_164729
TeaL_203875	TeaL_260031
TeaL_177907	TeaL_12833
TeaL_208569	TeaL_178257
TeaL_197785	TeaL_176445
TeaL_163537	TeaL_215373
TeaL_255028	TeaL_199750
TeaL_195276	TeaL_9573
TeaL_167711	TeaL_189498
TeaL_203427	TeaL_195119
TeaL_140724	TeaL_216348
TeaL_183361	TeaL_198620
TeaL_241357	TeaL_200010
TeaL_258090	TeaL_190303
TeaL_101389	TeaL_217707
TeaL_253661	TeaL_237365
TeaL_235700	TeaL_197619
TeaL_202095	TeaL_181404
TeaL_231201	TeaL_206290
TeaL_132148	TeaL_201947
TeaL_180373	TeaL_179484
TeaL_250989	TeaL_188178
TeaL_207101	TeaL_8953
TeaL_198492	TeaL_243286
TeaL_131826	TeaL_254167
TeaL_100248	TeaL_261350
TeaL_14784	TeaL_175716
TeaL_245807	TeaL_150158
TeaL_32821	TeaL_165406
TeaL_260393	TeaL_197516
TeaL_121781	TeaL_3620
TeaL_248103	TeaL_52460
TeaL_129060	TeaL_165106
TeaL_123408	TeaL_204291
TeaL_195321	TeaL_2238
TeaL_161053	TeaL_254532
TeaL_22265	TeaL_129709
TeaL_71897	TeaL_124118
TeaL_192252	TeaL_225239
TeaL_155441	TeaL_251150
TeaL_188934	TeaL_195939
TeaL_123867	TeaL_123498
TeaL_1256	TeaL_224316
TeaL_100351	TeaL_258428
TeaL_259880	TeaL_206075
TeaL_216348	TeaL_168766
TeaL_9628	TeaL_47308
TeaL_591	TeaL_153969
TeaL_199600	TeaL_145421
TeaL_146187	TeaL_98147
TeaL_12006	TeaL_194908
TeaL_184938	TeaL_184220
TeaL_212932	TeaL_117457
TeaL_120252	TeaL_206075
TeaL_200780	TeaL_260070
TeaL_235401	TeaL_256833
TeaL_253259	TeaL_208339
TeaL_235358	TeaL_123318
TeaL_173364	TeaL_200010
TeaL_211704	TeaL_1137
TeaL_205704	TeaL_117096
TeaL_245077	TeaL_78652
TeaL_123593	TeaL_237564
TeaL_260037	TeaL_161315
TeaL_226650	TeaL_204293
TeaL_129555	TeaL_133625
TeaL_43264	TeaL_126843
TeaL_173935	TeaL_206224
TeaL_197388	TeaL_184832
TeaL_20614	TeaL_183554
TeaL_244926	TeaL_186370
TeaL_260935	TeaL_162077
TeaL_149618	TeaL_200584
TeaL_180701	TeaL_1686
TeaL_204408	TeaL_194987
TeaL_70918	TeaL_258740
TeaL_44227	TeaL_207411
TeaL_255459	TeaL_246189
TeaL_261213	TeaL_13031
TeaL_250024	TeaL_118356
TeaL_179125	TeaL_181033
TeaL_260088	TeaL_204371
TeaL_245367	TeaL_214979
TeaL_250138	TeaL_202862
TeaL_214847	TeaL_246555
TeaL_15367	TeaL_240796
TeaL_167074	TeaL_207652
TeaL_8640	TeaL_31238
TeaL_258386	TeaL_260644
TeaL_178116	TeaL_55106
TeaL_177482	TeaL_196889
TeaL_189095	TeaL_156087
TeaL_215936	TeaL_207449
TeaL_199926	TeaL_95038
TeaL_255436	TeaL_187829
TeaL_258870	TeaL_219847
TeaL_204919	TeaL_204044
TeaL_117457	TeaL_178564
TeaL_109018	TeaL_15772
TeaL_88925	TeaL_226181
TeaL_169718	TeaL_174267
TeaL_188332	TeaL_191076
TeaL_204371	TeaL_206130
TeaL_260639	TeaL_246277
TeaL_174128	TeaL_136828
TeaL_164896	TeaL_257828
TeaL_205832	TeaL_173935
TeaL_163377	TeaL_214350
TeaL_222881	TeaL_113031
TeaL_163377	TeaL_259270
TeaL_231004	TeaL_204595
TeaL_230247	TeaL_128808
TeaL_175714	TeaL_256573
TeaL_260793	TeaL_41745
TeaL_259986	TeaL_253885
TeaL_252372	TeaL_258169
TeaL_25023	TeaL_1629
TeaL_186244	TeaL_186562
TeaL_256513	TeaL_250005
TeaL_182216	TeaL_6774
TeaL_59058	TeaL_250114
TeaL_148909	TeaL_107329
TeaL_214847	TeaL_244784
TeaL_175714	TeaL_197615
TeaL_197171	TeaL_195575
TeaL_197615	TeaL_260292
TeaL_28608	TeaL_123156
TeaL_91462	TeaL_102091
TeaL_166331	TeaL_206341
TeaL_88414	TeaL_150158
TeaL_2461	TeaL_116866
TeaL_193967	TeaL_121361
TeaL_159132	TeaL_199740
TeaL_11778	TeaL_212578
TeaL_202140	TeaL_207832
TeaL_120252	TeaL_205698
TeaL_13635	TeaL_178375
TeaL_127580	TeaL_182637
TeaL_249836	TeaL_163536
TeaL_171547	TeaL_178898
TeaL_201277	TeaL_258370
TeaL_182503	TeaL_229022
TeaL_257481	TeaL_261350
TeaL_209683	TeaL_130128
TeaL_242742	TeaL_175714
TeaL_197785	TeaL_223418
TeaL_181033	TeaL_191742
TeaL_12681	TeaL_183572
TeaL_13023	TeaL_8640
TeaL_192724	TeaL_2238
TeaL_208427	TeaL_194617
TeaL_182505	TeaL_182394
TeaL_259903	TeaL_170402
TeaL_162555	TeaL_9976
TeaL_200596	TeaL_234688
TeaL_214819	TeaL_237464
TeaL_128972	TeaL_250666
TeaL_237564	TeaL_14025
TeaL_155678	TeaL_260015
TeaL_250138	TeaL_104606
TeaL_125424	TeaL_197388
TeaL_211043	TeaL_174222
TeaL_261333	TeaL_184987
TeaL_212353	TeaL_261051
TeaL_190462	TeaL_117457
TeaL_248191	TeaL_212034
TeaL_194546	TeaL_202852
TeaL_205431	TeaL_199708
TeaL_182505	TeaL_204044
TeaL_158842	TeaL_118683
TeaL_215833	TeaL_127576
TeaL_252576	TeaL_155832
TeaL_18027	TeaL_253201
TeaL_224051	TeaL_113031
TeaL_60910	TeaL_116896
TeaL_5030	TeaL_61348
TeaL_197716	TeaL_205885
TeaL_259903	TeaL_203597
TeaL_101600	TeaL_244990
TeaL_133880	TeaL_74700
TeaL_32103	TeaL_244138
TeaL_218412	TeaL_19043
TeaL_211804	TeaL_160913
TeaL_288	TeaL_130404
TeaL_199708	TeaL_204291
TeaL_113229	TeaL_243286
TeaL_2885	TeaL_109444
TeaL_195321	TeaL_205633
TeaL_188188	TeaL_227756
TeaL_184316	TeaL_206553
TeaL_260248	TeaL_201230
TeaL_173068	TeaL_186671
TeaL_47308	TeaL_251587
TeaL_227701	TeaL_160381
TeaL_164430	TeaL_259452
TeaL_239156	TeaL_194987
TeaL_195575	TeaL_193347
TeaL_215733	TeaL_260189
TeaL_179464	TeaL_261082
TeaL_251670	TeaL_202862
TeaL_167074	TeaL_22613
TeaL_261676	TeaL_196818
TeaL_158679	TeaL_177214
TeaL_202792	TeaL_233128
TeaL_121573	TeaL_132525
TeaL_233691	TeaL_200596
TeaL_217613	TeaL_203214
TeaL_24437	TeaL_3028
TeaL_210005	TeaL_165492
TeaL_163694	TeaL_252132
TeaL_195896	TeaL_201763
TeaL_197389	TeaL_10765
TeaL_191832	TeaL_256133
TeaL_188594	TeaL_148151
TeaL_167037	TeaL_203550
TeaL_256922	TeaL_208876
TeaL_167783	TeaL_46029
TeaL_249250	TeaL_192023
TeaL_160824	TeaL_259350
TeaL_168575	TeaL_258589
TeaL_168298	TeaL_195939
TeaL_167563	TeaL_202792
TeaL_232239	TeaL_112892
TeaL_159503	TeaL_189704
TeaL_147195	TeaL_260121
TeaL_184448	TeaL_260984
TeaL_208300	TeaL_164461
TeaL_250663	TeaL_4740
TeaL_196472	TeaL_46994
TeaL_260510	TeaL_193967
TeaL_173316	TeaL_244862
TeaL_167711	TeaL_5805
TeaL_139733	TeaL_168897
TeaL_200376	TeaL_250005
TeaL_197939	TeaL_238112
TeaL_120772	TeaL_174998
TeaL_152594	TeaL_184739
TeaL_206592	TeaL_256432
TeaL_204663	TeaL_244783
TeaL_106419	TeaL_3649
TeaL_178453	TeaL_123121
TeaL_203875	TeaL_158531
TeaL_147117	TeaL_260992
TeaL_16884	TeaL_200263
TeaL_260967	TeaL_260062
TeaL_168344	TeaL_4676
TeaL_259955	TeaL_206381
TeaL_17858	TeaL_248103
TeaL_199708	TeaL_21875
TeaL_196324	TeaL_177482
TeaL_105071	TeaL_247662
TeaL_233128	TeaL_102091
TeaL_62875	TeaL_245111
TeaL_167325	TeaL_208012
TeaL_156599	TeaL_173316
TeaL_165427	TeaL_208277
TeaL_227088	TeaL_203017
TeaL_203894	TeaL_203397
TeaL_111014	TeaL_245730
TeaL_235700	TeaL_258701
TeaL_189710	TeaL_188515
TeaL_250005	TeaL_243540
TeaL_242742	TeaL_260005
TeaL_181924	TeaL_8249
TeaL_208636	TeaL_177195
TeaL_260584	TeaL_248551
TeaL_234061	TeaL_249813
TeaL_156087	TeaL_206381
TeaL_123033	TeaL_207411
TeaL_191415	TeaL_11216
TeaL_200780	TeaL_192288
TeaL_203005	TeaL_8688
TeaL_32183	TeaL_197153
TeaL_3649	TeaL_197021
TeaL_194950	TeaL_245730
TeaL_254344	TeaL_260227
TeaL_231652	TeaL_240472
TeaL_8834	TeaL_9485
TeaL_231980	TeaL_200010
TeaL_153073	TeaL_184856
TeaL_260062	TeaL_105518
TeaL_257280	TeaL_258593
TeaL_229022	TeaL_10756
TeaL_256745	TeaL_214922
TeaL_56646	TeaL_204587
TeaL_207148	TeaL_161880
TeaL_205376	TeaL_12833
TeaL_117529	TeaL_260785
TeaL_167357	TeaL_99832
TeaL_131826	TeaL_209539
TeaL_126002	TeaL_174680
TeaL_224522	TeaL_159960
TeaL_205510	TeaL_259955
TeaL_183931	TeaL_145545
TeaL_160375	TeaL_164090
TeaL_158593	TeaL_161223
TeaL_148909	TeaL_254344
TeaL_204699	TeaL_258793
TeaL_194311	TeaL_236765
TeaL_258954	TeaL_124133
TeaL_150214	TeaL_186562
TeaL_196714	TeaL_258533
TeaL_205141	TeaL_252585
TeaL_179449	TeaL_259907
TeaL_259873	TeaL_97017
TeaL_213062	TeaL_210883
TeaL_219823	TeaL_261547
TeaL_191291	TeaL_194490
TeaL_176299	TeaL_64820
TeaL_146187	TeaL_189704
TeaL_225239	TeaL_202428
TeaL_173151	TeaL_167988
TeaL_47308	TeaL_206130
TeaL_116530	TeaL_235626
TeaL_261092	TeaL_259452
TeaL_261268	TeaL_191930
TeaL_209842	TeaL_174996
TeaL_167325	TeaL_260210
TeaL_141823	TeaL_100742
TeaL_101048	TeaL_9301
TeaL_260645	TeaL_8688
TeaL_205406	TeaL_205796
TeaL_9628	TeaL_196472
TeaL_206306	TeaL_260029
TeaL_159494	TeaL_165399
TeaL_206196	TeaL_227826
TeaL_123634	TeaL_1250
TeaL_259041	TeaL_197746
TeaL_7169	TeaL_246806
TeaL_250702	TeaL_189095
TeaL_15689	TeaL_166584
TeaL_209267	TeaL_69057
TeaL_213363	TeaL_123328
TeaL_194156	TeaL_195512
TeaL_81962	TeaL_1344
TeaL_101048	TeaL_206075
TeaL_61348	TeaL_258359
TeaL_245077	TeaL_242232
TeaL_109444	TeaL_202256
TeaL_179801	TeaL_258090
TeaL_196590	TeaL_206746
TeaL_177293	TeaL_145421
TeaL_158589	TeaL_32317
TeaL_101600	TeaL_11216
TeaL_165374	TeaL_123700
TeaL_158058	TeaL_259244
TeaL_253392	TeaL_173562
TeaL_260181	TeaL_254167
TeaL_258853	TeaL_170460
TeaL_44883	TeaL_124561
TeaL_203427	TeaL_259875
TeaL_208956	TeaL_195268
TeaL_196015	TeaL_206915
TeaL_108999	TeaL_15043
TeaL_179836	TeaL_210459
TeaL_204883	TeaL_197171
TeaL_145545	TeaL_249547
TeaL_195909	TeaL_200780
TeaL_259873	TeaL_196562
TeaL_260181	TeaL_1344
TeaL_117136	TeaL_240472
TeaL_237183	TeaL_191076
TeaL_119225	TeaL_158507
TeaL_261316	TeaL_10710
TeaL_261676	TeaL_260031
TeaL_227655	TeaL_157681
TeaL_110144	TeaL_258016
TeaL_81962	TeaL_205633
TeaL_21507	TeaL_123345
TeaL_188189	TeaL_123700
TeaL_188917	TeaL_68936
TeaL_29238	TeaL_182960
TeaL_261333	TeaL_69057
TeaL_98147	TeaL_158442
TeaL_8917	TeaL_255650
TeaL_4495	TeaL_200263
TeaL_15392	TeaL_165406
TeaL_260248	TeaL_100351
TeaL_5838	TeaL_211821
TeaL_166580	TeaL_209665
TeaL_205376	TeaL_195673
TeaL_168575	TeaL_22613
TeaL_33081	TeaL_255781
TeaL_214629	TeaL_1560
TeaL_168233	TeaL_167608
TeaL_258313	TeaL_198492
TeaL_123410	TeaL_249690
TeaL_123254	TeaL_100742
TeaL_207026	TeaL_186671
TeaL_126796	TeaL_260036
TeaL_236247	TeaL_201224
TeaL_260120	TeaL_64820
TeaL_177890	TeaL_184432
TeaL_176647	TeaL_260984
TeaL_204883	TeaL_188332
TeaL_259041	TeaL_209021
TeaL_174271	TeaL_259756
TeaL_253717	TeaL_179423
TeaL_205350	TeaL_202256
TeaL_251031	TeaL_198415
TeaL_212777	TeaL_255599
TeaL_255036	TeaL_198146
TeaL_89807	TeaL_106491
TeaL_77692	TeaL_133880
TeaL_1686	TeaL_206592
TeaL_249056	TeaL_218353
TeaL_9485	TeaL_249635
TeaL_53643	TeaL_40778
TeaL_119198	TeaL_258872
TeaL_260031	TeaL_89361
TeaL_196971	TeaL_258743
TeaL_11216	TeaL_200823
TeaL_244821	TeaL_94316
TeaL_247170	TeaL_194660
TeaL_183509	TeaL_18119
TeaL_245730	TeaL_248434
TeaL_210552	TeaL_166374
TeaL_99935	TeaL_200509
TeaL_24188	TeaL_186710
TeaL_132749	TeaL_235278
TeaL_246555	TeaL_195512
TeaL_27197	TeaL_173725
TeaL_246687	TeaL_252711
TeaL_233230	TeaL_239347
TeaL_211049	TeaL_127700
TeaL_55665	TeaL_161039
TeaL_212059	TeaL_206771
TeaL_231004	TeaL_259596
TeaL_236127	TeaL_213657
TeaL_258370	TeaL_198762
TeaL_194648	TeaL_259880
TeaL_174271	TeaL_29133
TeaL_204693	TeaL_70749
TeaL_3541	TeaL_216266
TeaL_162839	TeaL_211384
TeaL_203870	TeaL_193815
TeaL_32214	TeaL_164610
TeaL_204012	TeaL_260113
TeaL_209214	TeaL_125433
TeaL_131347	TeaL_240234
TeaL_258960	TeaL_248434
TeaL_245730	TeaL_248209
TeaL_227944	TeaL_161518
TeaL_8834	TeaL_260199
TeaL_180838	TeaL_259494
TeaL_157215	TeaL_211804
TeaL_236247	TeaL_260070
TeaL_259444	TeaL_149469
TeaL_107329	TeaL_201467
TeaL_43264	TeaL_242278
TeaL_188245	TeaL_188908
TeaL_118363	TeaL_164907
TeaL_1293	TeaL_259914
TeaL_260967	TeaL_70490
TeaL_256833	TeaL_194498
TeaL_204271	TeaL_161053
TeaL_16884	TeaL_128409
TeaL_216406	TeaL_206897
TeaL_4496	TeaL_150325
TeaL_200584	TeaL_258370
TeaL_196116	TeaL_177293
TeaL_10756	TeaL_59058
TeaL_15639	TeaL_164904
TeaL_159503	TeaL_115041
TeaL_183547	TeaL_162712
TeaL_162664	TeaL_124979
TeaL_256833	TeaL_14025
TeaL_175925	TeaL_160207
TeaL_198146	TeaL_118069
TeaL_133880	TeaL_68357
TeaL_255945	TeaL_261547
TeaL_168195	TeaL_168575
TeaL_181644	TeaL_249690
TeaL_253122	TeaL_124642
TeaL_11007	TeaL_26411
TeaL_201375	TeaL_181033
TeaL_173674	TeaL_231652
TeaL_144868	TeaL_229022
TeaL_260248	TeaL_164958
TeaL_209748	TeaL_197153
TeaL_180062	TeaL_142834
TeaL_185918	TeaL_260218
TeaL_192257	TeaL_198146
TeaL_196498	TeaL_2943
TeaL_260992	TeaL_228122
TeaL_261263	TeaL_244474
TeaL_214847	TeaL_31914
TeaL_127880	TeaL_243521
TeaL_197785	TeaL_254953
TeaL_204010	TeaL_156087
TeaL_101907	TeaL_255935
TeaL_156446	TeaL_177591
TeaL_182564	TeaL_14079
TeaL_258534	TeaL_161880
TeaL_10710	TeaL_129315
TeaL_260668	TeaL_162552
TeaL_191317	TeaL_154345
TeaL_154612	TeaL_121700
TeaL_188188	TeaL_201230
TeaL_225520	TeaL_260327
TeaL_239812	TeaL_246789
TeaL_168043	TeaL_56877
TeaL_191563	TeaL_74738
TeaL_134799	TeaL_157115
TeaL_145545	TeaL_204117
TeaL_199195	TeaL_124055
TeaL_199600	TeaL_31914
TeaL_210153	TeaL_160847
TeaL_180701	TeaL_256991
TeaL_244423	TeaL_127676
TeaL_255987	TeaL_168575
TeaL_208517	TeaL_167739
TeaL_202594	TeaL_204663
TeaL_52494	TeaL_205863
TeaL_179525	TeaL_175716
TeaL_10064	TeaL_123609
TeaL_254953	TeaL_148095
TeaL_245367	TeaL_147195
TeaL_591	TeaL_250663
TeaL_187522	TeaL_2415
TeaL_195535	TeaL_10756
TeaL_177848	TeaL_158909
TeaL_56881	TeaL_60910
TeaL_124979	TeaL_137443
TeaL_259444	TeaL_248434
TeaL_250005	TeaL_243944
TeaL_52494	TeaL_210883
TeaL_180062	TeaL_260228
TeaL_200596	TeaL_87702
TeaL_206290	TeaL_186570
TeaL_241103	TeaL_95435
TeaL_207558	TeaL_153317
TeaL_175205	TeaL_169890
TeaL_187568	TeaL_258741
TeaL_209877	TeaL_180723
TeaL_258313	TeaL_123593
TeaL_249787	TeaL_149727
TeaL_173403	TeaL_197036
TeaL_173364	TeaL_149469
TeaL_203870	TeaL_254316
TeaL_260615	TeaL_52460
TeaL_256107	TeaL_8640
TeaL_2445	TeaL_154714
TeaL_202400	TeaL_158531
TeaL_134869	TeaL_207839
TeaL_2524	TeaL_200392
TeaL_192791	TeaL_93915
TeaL_211348	TeaL_217629
TeaL_250666	TeaL_153384
TeaL_200387	TeaL_200376
TeaL_89972	TeaL_676
TeaL_117136	TeaL_259596
TeaL_209460	TeaL_64273
TeaL_229508	TeaL_243817
TeaL_195909	TeaL_173316
TeaL_247694	TeaL_155250
TeaL_239341	TeaL_160144
TeaL_253171	TeaL_120772
TeaL_116896	TeaL_192724
TeaL_161316	TeaL_79139
TeaL_56881	TeaL_200596
TeaL_168093	TeaL_161728
TeaL_260595	TeaL_260235
TeaL_179613	TeaL_8249
TeaL_109018	TeaL_191291
TeaL_258592	TeaL_260618
TeaL_135089	TeaL_194771
TeaL_195535	TeaL_206381
TeaL_198415	TeaL_260170
TeaL_161315	TeaL_142834
TeaL_161247	TeaL_175599
TeaL_113200	TeaL_161898
TeaL_175813	TeaL_222615
TeaL_170351	TeaL_164830
TeaL_37592	TeaL_173562
TeaL_168500	TeaL_157387
TeaL_198025	TeaL_52460
TeaL_258799	TeaL_259955
TeaL_204797	TeaL_237365
TeaL_256833	TeaL_103226
TeaL_253765	TeaL_247887
TeaL_255521	TeaL_28700
TeaL_126106	TeaL_64820
TeaL_193815	TeaL_217707
TeaL_225827	TeaL_196233
TeaL_215125	TeaL_260036
TeaL_204408	TeaL_245367
TeaL_210583	TeaL_260618
TeaL_226706	TeaL_107329
TeaL_215319	TeaL_209827
TeaL_230835	TeaL_258241
TeaL_209842	TeaL_207006
TeaL_259735	TeaL_168316
TeaL_128972	TeaL_3677
TeaL_187200	TeaL_195512
TeaL_249336	TeaL_124245
TeaL_176301	TeaL_174783
TeaL_19043	TeaL_197346
TeaL_204796	TeaL_207515
TeaL_209827	TeaL_179449
TeaL_199023	TeaL_202792
TeaL_211281	TeaL_14908
TeaL_162069	TeaL_8688
TeaL_127129	TeaL_28700
TeaL_175119	TeaL_258511
TeaL_169729	TeaL_163682
TeaL_246188	TeaL_184832
TeaL_250138	TeaL_256573
TeaL_260513	TeaL_250337
TeaL_102803	TeaL_59058
TeaL_199171	TeaL_74378
TeaL_259903	TeaL_180727
TeaL_177890	TeaL_38225
TeaL_20997	TeaL_174685
TeaL_123698	TeaL_183862
TeaL_250701	TeaL_3677
TeaL_211161	TeaL_173342
TeaL_208926	TeaL_123700
TeaL_11331	TeaL_199195
TeaL_148358	TeaL_1344
TeaL_179613	TeaL_209460
TeaL_166809	TeaL_162638
TeaL_258090	TeaL_205376
TeaL_109782	TeaL_46994
TeaL_181189	TeaL_248434
TeaL_119198	TeaL_195897
TeaL_105518	TeaL_235700
TeaL_147195	TeaL_107534
TeaL_191930	TeaL_257003
TeaL_164743	TeaL_179198
TeaL_7162	TeaL_162712
TeaL_247458	TeaL_155755
TeaL_125395	TeaL_258503
TeaL_124979	TeaL_4676
TeaL_233691	TeaL_117952
TeaL_159631	TeaL_131124
TeaL_203369	TeaL_160665
TeaL_196983	TeaL_205960
TeaL_123318	TeaL_204012
TeaL_247170	TeaL_231261
TeaL_32214	TeaL_27563
TeaL_14908	TeaL_82892
TeaL_250543	TeaL_204184
TeaL_205796	TeaL_22702
TeaL_203792	TeaL_191076
TeaL_188178	TeaL_106419
TeaL_214156	TeaL_252139
TeaL_219082	TeaL_3876
TeaL_258793	TeaL_116935
TeaL_195909	TeaL_192023
TeaL_10317	TeaL_179484
TeaL_105518	TeaL_205376
TeaL_10140	TeaL_35770
TeaL_167847	TeaL_203214
TeaL_259505	TeaL_113031
TeaL_123700	TeaL_132525
TeaL_130017	TeaL_141823
TeaL_191317	TeaL_258743
TeaL_252209	TeaL_2885
TeaL_187254	TeaL_177482
TeaL_188004	TeaL_114001
TeaL_187937	TeaL_133880
TeaL_250114	TeaL_241154
TeaL_248581	TeaL_261092
TeaL_192202	TeaL_235358
TeaL_213653	TeaL_2690
TeaL_215539	TeaL_251587
TeaL_261421	TeaL_200780
TeaL_119183	TeaL_261395
TeaL_260040	TeaL_197388
TeaL_207072	TeaL_197516
TeaL_193177	TeaL_260228
TeaL_249250	TeaL_197061
TeaL_5769	TeaL_228119
TeaL_244913	TeaL_187254
TeaL_181674	TeaL_239002
TeaL_118649	TeaL_200731
TeaL_207101	TeaL_181539
TeaL_230447	TeaL_33924
TeaL_182905	TeaL_178196
TeaL_121698	TeaL_183577
TeaL_180918	TeaL_125049
TeaL_172998	TeaL_173987
TeaL_159527	TeaL_223652
TeaL_153174	TeaL_134122
TeaL_227549	TeaL_198873
TeaL_200457	TeaL_231004
TeaL_260510	TeaL_203870
TeaL_173039	TeaL_130274
TeaL_205141	TeaL_243631
TeaL_121361	TeaL_113193
TeaL_159494	TeaL_5984
TeaL_170268	TeaL_118069
TeaL_197516	TeaL_256600
TeaL_161316	TeaL_227077
TeaL_207411	TeaL_210419
TeaL_85099	TeaL_222868
TeaL_10710	TeaL_8640
TeaL_3876	TeaL_261590
TeaL_196233	TeaL_189385
TeaL_180723	TeaL_167080
TeaL_255036	TeaL_191291
TeaL_258686	TeaL_205633
TeaL_209536	TeaL_204044
TeaL_258016	TeaL_201418
TeaL_141189	TeaL_254227
TeaL_194546	TeaL_148358
TeaL_190367	TeaL_207457
TeaL_105518	TeaL_117952
TeaL_145730	TeaL_245317
TeaL_121652	TeaL_213283
TeaL_121734	TeaL_165707
TeaL_202792	TeaL_200457
TeaL_235700	TeaL_258870
TeaL_175647	TeaL_52460
TeaL_195575	TeaL_196049
TeaL_9628	TeaL_204124
TeaL_159235	TeaL_177652
TeaL_231004	TeaL_195367
TeaL_205688	TeaL_195321
TeaL_109444	TeaL_244783
TeaL_64561	TeaL_125592
TeaL_99152	TeaL_10319
TeaL_1560	TeaL_260000
TeaL_197716	TeaL_257955
TeaL_259750	TeaL_175618
TeaL_237969	TeaL_196049
TeaL_167357	TeaL_49830
TeaL_148909	TeaL_255207
TeaL_129691	TeaL_212664
TeaL_260386	TeaL_71935
TeaL_141823	TeaL_243540
TeaL_175679	TeaL_158329
TeaL_189089	TeaL_202184
TeaL_240472	TeaL_180727
TeaL_214979	TeaL_180062
TeaL_165563	TeaL_255779
TeaL_259826	TeaL_9485
TeaL_133355	TeaL_259350
TeaL_258620	TeaL_200920
TeaL_173039	TeaL_258449
TeaL_9775	TeaL_1411
TeaL_212098	TeaL_161039
TeaL_197719	TeaL_65473
TeaL_156845	TeaL_255781
TeaL_194498	TeaL_250989
TeaL_173364	TeaL_212269
TeaL_177066	TeaL_164144
TeaL_155755	TeaL_5458
TeaL_244423	TeaL_246189
TeaL_191415	TeaL_204486
TeaL_196063	TeaL_217649
TeaL_179326	TeaL_252805
TeaL_232661	TeaL_45522
TeaL_226613	TeaL_70865
TeaL_208277	TeaL_23002
TeaL_157892	TeaL_178371
TeaL_261676	TeaL_192288
TeaL_260618	TeaL_74738
TeaL_237013	TeaL_260553
TeaL_117952	TeaL_115310
TeaL_119198	TeaL_117952
TeaL_248340	TeaL_229881
TeaL_196714	TeaL_244990
TeaL_89361	TeaL_204291
TeaL_128226	TeaL_10952
TeaL_192257	TeaL_175714
TeaL_229508	TeaL_254532
TeaL_182503	TeaL_256513
TeaL_173562	TeaL_168344
TeaL_249673	TeaL_1009
TeaL_246277	TeaL_175103
TeaL_193962	TeaL_197474
TeaL_180426	TeaL_257931
TeaL_223955	TeaL_260618
TeaL_161220	TeaL_98292
TeaL_173935	TeaL_209191
TeaL_247694	TeaL_192288
TeaL_175716	TeaL_179237
TeaL_152584	TeaL_22265
TeaL_225239	TeaL_226797
TeaL_253885	TeaL_95435
TeaL_236350	TeaL_64273
TeaL_127647	TeaL_203397
TeaL_174449	TeaL_10704
TeaL_169718	TeaL_157195
TeaL_175298	TeaL_219751
TeaL_47308	TeaL_126467
TeaL_246188	TeaL_101388
TeaL_123254	TeaL_253133
TeaL_259573	TeaL_979
TeaL_179801	TeaL_249547
TeaL_178453	TeaL_130559
TeaL_179787	TeaL_195939
TeaL_176489	TeaL_123518
TeaL_9740	TeaL_40778
TeaL_21875	TeaL_260113
TeaL_194844	TeaL_191563
TeaL_194048	TeaL_120371
TeaL_205510	TeaL_177293
TeaL_168296	TeaL_180395
TeaL_246279	TeaL_149469
TeaL_162121	TeaL_194649
TeaL_207400	TeaL_199195
TeaL_8640	TeaL_253133
TeaL_235030	TeaL_157675
TeaL_230835	TeaL_127195
TeaL_113910	TeaL_116240
TeaL_195534	TeaL_95701
TeaL_200780	TeaL_254167
TeaL_224710	TeaL_243286
TeaL_165643	TeaL_105281
TeaL_204010	TeaL_144051
TeaL_97017	TeaL_288
TeaL_58343	TeaL_135798
TeaL_194987	TeaL_1344
TeaL_155638	TeaL_86393
TeaL_129315	TeaL_223206
TeaL_205688	TeaL_124102
TeaL_95801	TeaL_170460
TeaL_175616	TeaL_163651
TeaL_185117	TeaL_155832
TeaL_258241	TeaL_259596
TeaL_133880	TeaL_261350
TeaL_126225	TeaL_251856
TeaL_257955	TeaL_79139
TeaL_243521	TeaL_15043
TeaL_260967	TeaL_49830
TeaL_149976	TeaL_188936
TeaL_165681	TeaL_248618
TeaL_258960	TeaL_74378
TeaL_156829	TeaL_1009
TeaL_163651	TeaL_157722
TeaL_261333	TeaL_112892
TeaL_9231	TeaL_109018
TeaL_37685	TeaL_173151
TeaL_176299	TeaL_1629
TeaL_173704	TeaL_195726
TeaL_257481	TeaL_163390
TeaL_208688	TeaL_167847
TeaL_204896	TeaL_204107
TeaL_196889	TeaL_176355
TeaL_209842	TeaL_179235
TeaL_258890	TeaL_31914
TeaL_183592	TeaL_166594
TeaL_194511	TeaL_190497
TeaL_161053	TeaL_260510
TeaL_128119	TeaL_138407
TeaL_175119	TeaL_194511
TeaL_101936	TeaL_248209
TeaL_212748	TeaL_189178
TeaL_160422	TeaL_251856
TeaL_100399	TeaL_95701
TeaL_178643	TeaL_209293
TeaL_168298	TeaL_199171
TeaL_259285	TeaL_205012
TeaL_218353	TeaL_260120
TeaL_208594	TeaL_182520
TeaL_146187	TeaL_259061
TeaL_148151	TeaL_248340
TeaL_196377	TeaL_173935
TeaL_204340	TeaL_252686
TeaL_258793	TeaL_233691
TeaL_252674	TeaL_8249
TeaL_124104	TeaL_215343
TeaL_164239	TeaL_217096
TeaL_180062	TeaL_150158
TeaL_168570	TeaL_249673
TeaL_174864	TeaL_239347
TeaL_214350	TeaL_207260
TeaL_207547	TeaL_125169
TeaL_125629	TeaL_199740
TeaL_256496	TeaL_210191
TeaL_149976	TeaL_231004
TeaL_205991	TeaL_205376
TeaL_52494	TeaL_41745
TeaL_210861	TeaL_131619
TeaL_32214	TeaL_911
TeaL_260181	TeaL_220064
TeaL_181074	TeaL_56633
TeaL_261333	TeaL_92998
TeaL_124102	TeaL_183931
TeaL_225239	TeaL_1720
TeaL_13635	TeaL_27159
TeaL_226442	TeaL_173004
TeaL_119198	TeaL_237842
TeaL_155964	TeaL_260618
TeaL_257003	TeaL_178371
TeaL_255987	TeaL_168499
TeaL_258534	TeaL_215857
TeaL_104777	TeaL_158738
TeaL_212964	TeaL_204117
TeaL_125724	TeaL_168412
TeaL_132847	TeaL_177293
TeaL_145545	TeaL_235703
TeaL_176419	TeaL_192544
TeaL_56952	TeaL_28960
TeaL_128119	TeaL_7620
TeaL_54728	TeaL_213005
TeaL_258560	TeaL_155964
TeaL_200596	TeaL_1189
TeaL_183064	TeaL_173725
TeaL_254693	TeaL_258169
TeaL_128409	TeaL_258085
TeaL_183761	TeaL_165119
TeaL_200053	TeaL_126467
TeaL_194396	TeaL_182487
TeaL_227575	TeaL_205832
TeaL_88414	TeaL_258112
TeaL_258715	TeaL_176789
TeaL_254754	TeaL_180062
TeaL_160350	TeaL_133503
TeaL_157942	TeaL_36531
TeaL_225559	TeaL_99360
TeaL_204732	TeaL_207411
TeaL_161519	TeaL_259813
TeaL_72186	TeaL_133880
TeaL_203369	TeaL_5783
TeaL_1411	TeaL_153188
TeaL_260136	TeaL_181679
TeaL_235458	TeaL_174128
TeaL_31599	TeaL_217649
TeaL_6353	TeaL_124055
TeaL_86084	TeaL_239308
TeaL_168570	TeaL_248581
TeaL_174993	TeaL_12142
TeaL_255028	TeaL_203597
TeaL_15689	TeaL_54003
TeaL_255397	TeaL_257476
TeaL_193962	TeaL_116896
TeaL_236350	TeaL_259891
TeaL_210979	TeaL_192477
TeaL_33149	TeaL_1378
TeaL_153727	TeaL_255397
TeaL_250594	TeaL_208926
TeaL_260040	TeaL_260105
TeaL_168133	TeaL_168314
TeaL_123698	TeaL_200010
TeaL_225239	TeaL_58343
TeaL_230247	TeaL_212748
TeaL_199600	TeaL_259268
TeaL_200780	TeaL_170460
TeaL_176976	TeaL_167449
TeaL_158507	TeaL_157115
TeaL_251398	TeaL_225827
TeaL_205431	TeaL_258507
TeaL_176975	TeaL_258981
TeaL_237564	TeaL_255013
TeaL_222225	TeaL_164120
TeaL_234834	TeaL_259873
TeaL_258960	TeaL_258785
TeaL_167325	TeaL_124055
TeaL_118917	TeaL_11796
TeaL_13755	TeaL_258537
TeaL_157722	TeaL_208538
TeaL_13711	TeaL_4388
TeaL_251199	TeaL_231201
TeaL_256767	TeaL_254167
TeaL_128972	TeaL_245317
TeaL_163546	TeaL_174372
TeaL_124192	TeaL_163709
TeaL_201947	TeaL_174631
TeaL_591	TeaL_197746
TeaL_127150	TeaL_252585
TeaL_153747	TeaL_250005
TeaL_214922	TeaL_206944
TeaL_167080	TeaL_219037
TeaL_125747	TeaL_204883
TeaL_213423	TeaL_256406
TeaL_170460	TeaL_16
TeaL_168233	TeaL_185672
TeaL_214824	TeaL_173725
TeaL_199926	TeaL_194156
TeaL_211108	TeaL_260552
TeaL_254087	TeaL_197021
TeaL_258016	TeaL_138391
TeaL_239397	TeaL_208926
TeaL_18762	TeaL_1560
TeaL_12724	TeaL_1317
TeaL_210153	TeaL_3876
TeaL_157195	TeaL_258589
TeaL_256921	TeaL_209665
TeaL_229508	TeaL_170460
TeaL_150943	TeaL_3830
TeaL_158968	TeaL_164594
TeaL_238112	TeaL_201876
TeaL_34804	TeaL_244784
TeaL_97788	TeaL_241668
TeaL_160847	TeaL_226976
TeaL_120252	TeaL_203185
TeaL_252033	TeaL_194511
TeaL_258090	TeaL_202400
TeaL_165119	TeaL_217626
TeaL_247584	TeaL_145869
TeaL_180062	TeaL_30975
TeaL_181644	TeaL_258785
TeaL_245374	TeaL_206130
TeaL_213453	TeaL_252805
TeaL_245159	TeaL_123318
TeaL_258241	TeaL_145075
TeaL_12681	TeaL_216297
TeaL_158593	TeaL_208419
TeaL_101600	TeaL_202472
TeaL_100351	TeaL_198415
TeaL_209748	TeaL_198620
TeaL_249547	TeaL_204271
TeaL_145612	TeaL_123156
TeaL_248415	TeaL_176761
TeaL_158493	TeaL_160842
TeaL_101047	TeaL_206376
TeaL_255877	TeaL_1682
TeaL_10756	TeaL_151613
TeaL_223955	TeaL_241154
TeaL_2654	TeaL_211293
TeaL_199563	TeaL_112892
TeaL_160208	TeaL_129253
TeaL_254061	TeaL_124080
TeaL_255207	TeaL_115240
TeaL_116866	TeaL_56336
TeaL_217729	TeaL_176814
TeaL_107623	TeaL_259914
TeaL_199162	TeaL_250666
TeaL_29506	TeaL_189666
TeaL_233762	TeaL_212452
TeaL_252245	TeaL_247124
TeaL_258537	TeaL_189666
TeaL_257664	TeaL_196991
TeaL_124979	TeaL_209843
TeaL_244821	TeaL_259841
TeaL_153409	TeaL_189275
TeaL_125994	TeaL_167847
TeaL_166603	TeaL_109782
TeaL_187200	TeaL_165681
TeaL_167773	TeaL_253740
TeaL_255945	TeaL_75137
TeaL_168569	TeaL_218306
TeaL_162664	TeaL_10704
TeaL_60910	TeaL_260600
TeaL_173562	TeaL_249836
TeaL_258561	TeaL_74738
TeaL_118475	TeaL_236958
TeaL_194650	TeaL_204883
TeaL_192276	TeaL_3649
TeaL_214824	TeaL_208067
TeaL_9485	TeaL_244454
TeaL_8162	TeaL_212310
TeaL_183875	TeaL_186921
TeaL_163601	TeaL_261395
TeaL_227944	TeaL_145042
TeaL_195896	TeaL_1344
TeaL_208067	TeaL_226902
TeaL_173935	TeaL_205960
TeaL_258752	TeaL_235626
TeaL_122117	TeaL_158114
TeaL_237183	TeaL_95038
TeaL_126140	TeaL_113229
TeaL_156397	TeaL_165973
TeaL_212131	TeaL_252209
TeaL_203875	TeaL_204044
TeaL_253661	TeaL_192804
TeaL_205761	TeaL_203039
TeaL_154479	TeaL_200359
TeaL_246188	TeaL_259891
TeaL_254093	TeaL_258507
TeaL_112605	TeaL_198746
TeaL_258653	TeaL_107329
TeaL_239308	TeaL_260025
TeaL_260527	TeaL_186570
TeaL_259495	TeaL_177287
TeaL_72477	TeaL_46029
TeaL_214156	TeaL_259880
TeaL_189585	TeaL_162369
TeaL_168194	TeaL_10710
TeaL_176299	TeaL_242428
TeaL_249537	TeaL_24832
TeaL_227176	TeaL_246836
TeaL_258737	TeaL_195321
TeaL_259444	TeaL_243540
TeaL_11841	TeaL_207050
TeaL_197785	TeaL_259494
TeaL_203875	TeaL_258785
TeaL_250663	TeaL_208059
TeaL_129237	TeaL_38225
TeaL_463	TeaL_185885
TeaL_259207	TeaL_163601
TeaL_12006	TeaL_117248
TeaL_69057	TeaL_177633
TeaL_232661	TeaL_38225
TeaL_247199	TeaL_260070
TeaL_191291	TeaL_205984
TeaL_260171	TeaL_126467
TeaL_102033	TeaL_157115
TeaL_6775	TeaL_174335
TeaL_10443	TeaL_209022
TeaL_6303	TeaL_168575
TeaL_163520	TeaL_180574
TeaL_139733	TeaL_2150
TeaL_204012	TeaL_203597
TeaL_193516	TeaL_60210
TeaL_11216	TeaL_86084
TeaL_508	TeaL_167102
TeaL_153188	TeaL_12477
TeaL_130559	TeaL_123235
TeaL_194396	TeaL_195446
TeaL_198746	TeaL_149727
TeaL_176491	TeaL_15567
TeaL_58367	TeaL_189885
TeaL_168215	TeaL_190754
TeaL_259573	TeaL_152594
TeaL_129100	TeaL_175445
TeaL_210831	TeaL_227550
TeaL_163153	TeaL_162606
TeaL_208799	TeaL_195119
TeaL_184987	TeaL_16694
TeaL_15152	TeaL_10140
TeaL_239213	TeaL_194498
TeaL_10704	TeaL_260199
TeaL_249990	TeaL_173743
TeaL_202545	TeaL_258239
TeaL_149474	TeaL_121476
TeaL_240666	TeaL_12142
TeaL_191644	TeaL_259444
TeaL_203564	TeaL_226797
TeaL_153918	TeaL_163207
TeaL_171923	TeaL_115312
TeaL_260248	TeaL_239308
TeaL_203427	TeaL_60479
TeaL_12489	TeaL_131173
TeaL_88414	TeaL_243464
TeaL_258752	TeaL_258872
TeaL_260235	TeaL_250024
TeaL_243666	TeaL_113193
TeaL_185058	TeaL_260025
TeaL_181347	TeaL_259444
TeaL_232264	TeaL_88435
TeaL_2063	TeaL_159902
TeaL_207778	TeaL_178749
TeaL_184448	TeaL_249813
TeaL_161770	TeaL_184676
TeaL_204293	TeaL_188515
TeaL_88435	TeaL_250594
TeaL_167711	TeaL_207946
TeaL_257079	TeaL_177007
TeaL_7620	TeaL_179983
TeaL_194396	TeaL_254167
TeaL_198269	TeaL_173004
TeaL_208332	TeaL_203550
TeaL_235030	TeaL_5711
TeaL_256113	TeaL_1845
TeaL_258207	TeaL_124101
TeaL_163396	TeaL_260070
TeaL_254344	TeaL_202256
TeaL_114882	TeaL_222652
TeaL_260615	TeaL_177135
TeaL_101734	TeaL_116530
TeaL_162069	TeaL_1560
TeaL_122117	TeaL_112894
TeaL_209466	TeaL_31793
TeaL_260044	TeaL_243817
TeaL_177293	TeaL_259955
TeaL_148151	TeaL_194498
TeaL_160351	TeaL_253384
TeaL_255459	TeaL_228921
TeaL_202428	TeaL_165374
TeaL_123408	TeaL_250594
TeaL_9000	TeaL_207411
TeaL_23002	TeaL_167628
TeaL_194950	TeaL_251712
TeaL_210051	TeaL_250666
TeaL_22808	TeaL_126946
TeaL_209214	TeaL_258960
TeaL_255816	TeaL_181189
TeaL_161316	TeaL_260070
TeaL_244821	TeaL_201224
TeaL_118356	TeaL_10704
TeaL_101048	TeaL_204117
TeaL_219351	TeaL_163044
TeaL_201683	TeaL_208066
TeaL_171723	TeaL_246188
TeaL_175679	TeaL_170402
TeaL_255488	TeaL_5401
TeaL_250989	TeaL_204797
TeaL_130017	TeaL_163391
TeaL_233271	TeaL_204117
TeaL_257081	TeaL_135746
TeaL_243472	TeaL_164016
TeaL_255783	TeaL_200780
TeaL_177482	TeaL_248078
TeaL_126140	TeaL_111014
TeaL_127483	TeaL_255853
TeaL_260037	TeaL_191952
TeaL_85099	TeaL_152241
TeaL_156739	TeaL_260595
TeaL_207410	TeaL_88925
TeaL_245159	TeaL_49830
TeaL_233373	TeaL_178773
TeaL_162533	TeaL_176686
TeaL_165681	TeaL_161316
TeaL_170268	TeaL_254087
TeaL_198873	TeaL_127150
TeaL_261547	TeaL_135798
TeaL_116896	TeaL_184448
TeaL_248103	TeaL_163378
TeaL_193962	TeaL_175714
TeaL_204408	TeaL_101389
TeaL_137443	TeaL_164908
TeaL_247170	TeaL_206224
TeaL_214847	TeaL_146187
TeaL_53109	TeaL_84197
TeaL_258534	TeaL_15043
TeaL_250818	TeaL_189498
TeaL_204010	TeaL_202184
TeaL_125341	TeaL_163000
TeaL_123700	TeaL_254603
TeaL_250939	TeaL_101936
TeaL_10144	TeaL_255397
TeaL_259986	TeaL_260121
TeaL_205803	TeaL_163000
TeaL_239397	TeaL_153747
TeaL_209390	TeaL_260070
TeaL_197615	TeaL_203870
TeaL_174271	TeaL_182503
TeaL_250594	TeaL_200823
TeaL_101936	TeaL_258507
TeaL_247480	TeaL_208267
TeaL_261617	TeaL_121922
TeaL_183515	TeaL_88726
TeaL_188515	TeaL_239002
TeaL_252372	TeaL_194660
TeaL_17333	TeaL_1312
TeaL_195544	TeaL_245077
TeaL_38920	TeaL_207026
TeaL_248103	TeaL_118356
TeaL_243944	TeaL_191644
TeaL_255511	TeaL_250115
TeaL_163363	TeaL_164714
TeaL_247124	TeaL_145042
TeaL_258740	TeaL_166370
TeaL_239585	TeaL_226797
TeaL_13831	TeaL_207411
TeaL_105071	TeaL_260527
TeaL_118363	TeaL_196647
TeaL_258731	TeaL_124080
TeaL_9837	TeaL_114882
TeaL_34804	TeaL_258592
TeaL_236350	TeaL_204724
TeaL_250594	TeaL_234078
TeaL_205796	TeaL_199023
TeaL_253302	TeaL_197719
TeaL_249813	TeaL_195433
TeaL_182505	TeaL_220064
TeaL_54766	TeaL_214267
TeaL_259350	TeaL_167454
TeaL_259350	TeaL_23630
TeaL_14745	TeaL_18068
TeaL_194396	TeaL_258743
TeaL_109444	TeaL_241154
TeaL_214156	TeaL_252372
TeaL_161316	TeaL_231004
TeaL_258313	TeaL_190793
TeaL_194396	TeaL_195433
TeaL_163823	TeaL_56881
TeaL_255783	TeaL_186318
TeaL_13023	TeaL_114882
TeaL_178675	TeaL_166352
TeaL_178453	TeaL_254677
TeaL_210859	TeaL_165203
TeaL_161053	TeaL_162712
TeaL_188594	TeaL_246188
TeaL_250939	TeaL_253171
TeaL_204724	TeaL_199656
TeaL_136792	TeaL_208066
TeaL_135798	TeaL_204025
TeaL_1832	TeaL_124055
TeaL_256156	TeaL_241154
TeaL_117136	TeaL_1344
TeaL_17426	TeaL_257952
TeaL_247464	TeaL_6993
TeaL_106259	TeaL_159132
TeaL_121509	TeaL_163420
TeaL_211060	TeaL_74700
TeaL_259955	TeaL_141189
TeaL_3338	TeaL_194987
TeaL_174728	TeaL_32215
TeaL_227211	TeaL_150883
TeaL_161674	TeaL_180373
TeaL_101734	TeaL_194396
TeaL_145545	TeaL_212964
TeaL_218209	TeaL_167987
TeaL_222511	TeaL_162381
TeaL_205350	TeaL_182487
TeaL_174754	TeaL_145421
TeaL_20613	TeaL_148036
TeaL_170894	TeaL_183515
TeaL_249813	TeaL_205432
TeaL_124102	TeaL_258511
TeaL_218412	TeaL_179681
TeaL_198029	TeaL_246188
TeaL_258653	TeaL_205510
TeaL_250939	TeaL_186570
TeaL_260066	TeaL_124644
TeaL_255207	TeaL_181347
TeaL_196714	TeaL_5030
TeaL_20211	TeaL_205668
TeaL_253133	TeaL_171207
TeaL_77291	TeaL_178360
TeaL_211704	TeaL_180099
TeaL_162889	TeaL_163601
TeaL_179235	TeaL_174449
TeaL_110324	TeaL_72683
TeaL_260136	TeaL_163823
TeaL_203427	TeaL_46994
TeaL_138681	TeaL_203128
TeaL_165733	TeaL_91462
TeaL_10140	TeaL_168569
TeaL_128518	TeaL_116067
TeaL_196818	TeaL_254167
TeaL_95801	TeaL_196233
TeaL_213657	TeaL_188629
TeaL_200263	TeaL_160665
TeaL_234871	TeaL_249547
TeaL_109018	TeaL_102610
TeaL_260181	TeaL_192288
TeaL_229022	TeaL_198269
TeaL_198298	TeaL_183931
TeaL_106267	TeaL_204291
TeaL_259182	TeaL_99832
TeaL_71504	TeaL_162370
TeaL_255013	TeaL_227944
TeaL_187200	TeaL_261084
TeaL_123700	TeaL_260527
TeaL_177287	TeaL_213657
TeaL_168897	TeaL_1317
TeaL_197171	TeaL_258752
TeaL_259891	TeaL_11216
TeaL_219075	TeaL_258228
TeaL_199162	TeaL_6066
TeaL_220287	TeaL_186921
TeaL_141823	TeaL_165235
TeaL_2833	TeaL_246377
TeaL_109093	TeaL_261547
TeaL_14266	TeaL_178928
TeaL_197516	TeaL_1189
TeaL_205225	TeaL_192288
TeaL_250114	TeaL_229022
TeaL_255686	TeaL_260170
TeaL_150158	TeaL_117136
TeaL_70668	TeaL_73510
TeaL_229022	TeaL_119183
TeaL_258653	TeaL_3779
TeaL_183554	TeaL_183516
TeaL_205885	TeaL_200376
TeaL_191930	TeaL_244327
TeaL_96288	TeaL_194048
TeaL_81821	TeaL_196974
TeaL_175714	TeaL_259891
TeaL_146187	TeaL_196440
TeaL_108999	TeaL_237013
TeaL_187829	TeaL_66767
TeaL_259880	TeaL_110324
TeaL_192964	TeaL_181679
TeaL_126796	TeaL_235358
TeaL_75851	TeaL_202792
TeaL_177649	TeaL_248085
TeaL_260181	TeaL_197716
TeaL_98147	TeaL_199750
TeaL_260510	TeaL_109782
TeaL_209536	TeaL_203615
TeaL_188485	TeaL_198298
TeaL_21875	TeaL_2475
TeaL_210831	TeaL_13755
TeaL_209007	TeaL_234079
TeaL_180062	TeaL_197939
TeaL_12833	TeaL_150701
TeaL_129342	TeaL_117457
TeaL_261647	TeaL_145042
TeaL_192252	TeaL_209460
TeaL_240359	TeaL_253865
TeaL_192724	TeaL_260070
TeaL_180323	TeaL_174608
TeaL_4383	TeaL_162555
TeaL_6102	TeaL_153054
TeaL_4485	TeaL_247103
TeaL_260395	TeaL_174388
TeaL_237969	TeaL_175714
TeaL_211354	TeaL_8249
TeaL_195446	TeaL_259841
TeaL_195472	TeaL_17472
TeaL_205063	TeaL_166350
TeaL_212131	TeaL_13337
TeaL_213425	TeaL_35870
TeaL_240353	TeaL_126808
TeaL_193962	TeaL_101936
TeaL_79138	TeaL_9628
TeaL_9301	TeaL_192964
TeaL_211302	TeaL_180573
TeaL_163694	TeaL_911
TeaL_201924	TeaL_211841
TeaL_176299	TeaL_144601
TeaL_168118	TeaL_260029
TeaL_93915	TeaL_113193
TeaL_162640	TeaL_173222
TeaL_259986	TeaL_145042
TeaL_194511	TeaL_194660
TeaL_933	TeaL_231195
TeaL_202792	TeaL_188908
TeaL_259880	TeaL_75137
TeaL_163512	TeaL_217096
TeaL_205082	TeaL_135798
TeaL_237400	TeaL_189454
TeaL_115169	TeaL_122500
TeaL_256386	TeaL_260228
TeaL_258359	TeaL_194987
TeaL_124042	TeaL_261133
TeaL_28608	TeaL_170969
TeaL_213635	TeaL_6884
TeaL_260935	TeaL_231195
TeaL_177293	TeaL_101389
TeaL_192202	TeaL_101234
TeaL_175103	TeaL_260189
TeaL_231201	TeaL_123408
TeaL_149976	TeaL_259061
TeaL_252686	TeaL_129971
TeaL_177482	TeaL_202792
TeaL_15808	TeaL_124319
TeaL_215539	TeaL_214156
TeaL_220619	TeaL_181945
TeaL_189089	TeaL_203185
TeaL_192964	TeaL_261676
TeaL_162381	TeaL_247067
TeaL_154607	TeaL_102091
TeaL_123593	TeaL_154607
TeaL_4967	TeaL_130274
TeaL_211060	TeaL_228122
TeaL_186317	TeaL_260113
TeaL_13755	TeaL_212310
TeaL_256833	TeaL_260037
TeaL_188327	TeaL_260181
TeaL_118683	TeaL_195575
TeaL_260113	TeaL_193317
TeaL_250989	TeaL_191291
TeaL_163377	TeaL_197746
TeaL_103320	TeaL_116079
TeaL_105518	TeaL_145869
TeaL_127028	TeaL_121494
TeaL_121476	TeaL_92998
TeaL_249690	TeaL_188515
TeaL_261364	TeaL_19043
TeaL_260374	TeaL_9270
TeaL_225239	TeaL_154345
TeaL_260181	TeaL_196818
TeaL_237832	TeaL_150701
TeaL_223955	TeaL_231652
TeaL_127331	TeaL_226706
TeaL_254493	TeaL_118771
TeaL_96095	TeaL_113193
TeaL_261084	TeaL_242270
TeaL_205376	TeaL_145579
TeaL_158064	TeaL_7772
TeaL_191563	TeaL_204919
TeaL_218948	TeaL_163193
TeaL_127356	TeaL_261676
TeaL_165472	TeaL_3028
TeaL_157115	TeaL_171074
TeaL_194648	TeaL_260088
TeaL_221636	TeaL_179443
TeaL_204762	TeaL_12477
TeaL_160422	TeaL_189891
TeaL_183931	TeaL_247662
TeaL_1335	TeaL_3716
TeaL_225559	TeaL_168094
TeaL_188178	TeaL_181189
TeaL_3620	TeaL_12019
TeaL_191930	TeaL_242004
TeaL_2415	TeaL_166277
TeaL_232	TeaL_172988
TeaL_214847	TeaL_161315
TeaL_165707	TeaL_164908
TeaL_189710	TeaL_198415
TeaL_13809	TeaL_157115
TeaL_224737	TeaL_118396
TeaL_138627	TeaL_123498
TeaL_234079	TeaL_122500
TeaL_204442	TeaL_19043
TeaL_260438	TeaL_259270
TeaL_124133	TeaL_175103
TeaL_149469	TeaL_107329
TeaL_234061	TeaL_3649
TeaL_245367	TeaL_107329
TeaL_32139	TeaL_20896
TeaL_130246	TeaL_73405
TeaL_158593	TeaL_118649
TeaL_158593	TeaL_23630
TeaL_259756	TeaL_198146
TeaL_261084	TeaL_230775
TeaL_154063	TeaL_177007
TeaL_188515	TeaL_75114
TeaL_153054	TeaL_231201
TeaL_177349	TeaL_165297
TeaL_159503	TeaL_193317
TeaL_204762	TeaL_200910
TeaL_5882	TeaL_155755
TeaL_259955	TeaL_227077
TeaL_208394	TeaL_252839
TeaL_143274	TeaL_188809
TeaL_227549	TeaL_120371
TeaL_194546	TeaL_203529
TeaL_172978	TeaL_105071
TeaL_255532	TeaL_116866
TeaL_166438	TeaL_259350
TeaL_257955	TeaL_58343
TeaL_214156	TeaL_64273
TeaL_158968	TeaL_165203
TeaL_261074	TeaL_204587
TeaL_13931	TeaL_216348
TeaL_166603	TeaL_206381
TeaL_191317	TeaL_204488
TeaL_132613	TeaL_156967
TeaL_2654	TeaL_152594
TeaL_98147	TeaL_102803
TeaL_181199	TeaL_177929
TeaL_173364	TeaL_191667
TeaL_255957	TeaL_197171
TeaL_259244	TeaL_131802
TeaL_210155	TeaL_237013
TeaL_135484	TeaL_171923
TeaL_71792	TeaL_214254
TeaL_260248	TeaL_190867
TeaL_4593	TeaL_215220
TeaL_235700	TeaL_205960
TeaL_20297	TeaL_2690
TeaL_164861	TeaL_160224
TeaL_159494	TeaL_184987
TeaL_25279	TeaL_109444
TeaL_163625	TeaL_14380
TeaL_165061	TeaL_156709
TeaL_259350	TeaL_252463
TeaL_210507	TeaL_180816
TeaL_193815	TeaL_231201
TeaL_44549	TeaL_56877
TeaL_196440	TeaL_205376
TeaL_41121	TeaL_127368
TeaL_29068	TeaL_256906
TeaL_197615	TeaL_198415
TeaL_162555	TeaL_237152
TeaL_260040	TeaL_204291
TeaL_1167	TeaL_164037
TeaL_253420	TeaL_172951
TeaL_244423	TeaL_113193
TeaL_61348	TeaL_148036
TeaL_260181	TeaL_259880
TeaL_1629	TeaL_260275
TeaL_12833	TeaL_116251
TeaL_205008	TeaL_64561
TeaL_243817	TeaL_11216
TeaL_101048	TeaL_248340
TeaL_223955	TeaL_116240
TeaL_146187	TeaL_258239
TeaL_47456	TeaL_197156
TeaL_237365	TeaL_74738
TeaL_168695	TeaL_150325
TeaL_168297	TeaL_129817
TeaL_205225	TeaL_239175
TeaL_229508	TeaL_205688
TeaL_188178	TeaL_258507
TeaL_165563	TeaL_206939
TeaL_259911	TeaL_195446
TeaL_251712	TeaL_94316
TeaL_239415	TeaL_177349
TeaL_211973	TeaL_163544
TeaL_252319	TeaL_174868
TeaL_230775	TeaL_197516
TeaL_125424	TeaL_227077
TeaL_181201	TeaL_214041
TeaL_219166	TeaL_167101
TeaL_194546	TeaL_5030
TeaL_3620	TeaL_213346
TeaL_208277	TeaL_19338
TeaL_156829	TeaL_21005
TeaL_10704	TeaL_255853
TeaL_6110	TeaL_31173
TeaL_173316	TeaL_102091
TeaL_124644	TeaL_192128
TeaL_250362	TeaL_167474
TeaL_259977	TeaL_199632
TeaL_256991	TeaL_166164
TeaL_256104	TeaL_10731
TeaL_239156	TeaL_254227
TeaL_259977	TeaL_158266
TeaL_204010	TeaL_257955
TeaL_202472	TeaL_259841
TeaL_126404	TeaL_165681
TeaL_159482	TeaL_174406
TeaL_36090	TeaL_212098
TeaL_181397	TeaL_252805
TeaL_249635	TeaL_213455
TeaL_259444	TeaL_196983
TeaL_161316	TeaL_89361
TeaL_175875	TeaL_130027
TeaL_246555	TeaL_191291
TeaL_120252	TeaL_239213
TeaL_256991	TeaL_205698
TeaL_135267	TeaL_16012
TeaL_205376	TeaL_188327
TeaL_33537	TeaL_6066
TeaL_4740	TeaL_8688
TeaL_204293	TeaL_204699
TeaL_135798	TeaL_78652
TeaL_2415	TeaL_144051
TeaL_119225	TeaL_113999
TeaL_145579	TeaL_158442
TeaL_162935	TeaL_121573
TeaL_13337	TeaL_14025
TeaL_209460	TeaL_129273
TeaL_180062	TeaL_145545
TeaL_177482	TeaL_205432
TeaL_258799	TeaL_9628
TeaL_209214	TeaL_170268
TeaL_204693	TeaL_10710
TeaL_167958	TeaL_174313
TeaL_21875	TeaL_195119
TeaL_125134	TeaL_164090
TeaL_11216	TeaL_252372
TeaL_200457	TeaL_195673
TeaL_162979	TeaL_167716
TeaL_59058	TeaL_256156
TeaL_167268	TeaL_10710
TeaL_191317	TeaL_204291
TeaL_244554	TeaL_194396
TeaL_979	TeaL_9712
TeaL_204050	TeaL_260070
TeaL_12434	TeaL_207946
TeaL_255028	TeaL_238262
TeaL_255036	TeaL_190867
TeaL_175988	TeaL_258653
TeaL_189710	TeaL_223955
TeaL_40555	TeaL_14784
TeaL_3255	TeaL_124144
TeaL_112892	TeaL_258743
TeaL_249813	TeaL_186038
TeaL_189539	TeaL_231474
TeaL_176299	TeaL_121296
TeaL_22265	TeaL_175722
TeaL_259368	TeaL_175298
TeaL_185058	TeaL_199016
TeaL_127676	TeaL_159503
TeaL_244990	TeaL_141189
TeaL_176138	TeaL_51284
TeaL_150158	TeaL_124101
TeaL_124571	TeaL_158967
TeaL_227826	TeaL_182487
TeaL_194156	TeaL_189710
TeaL_261563	TeaL_41745
TeaL_197388	TeaL_260527
TeaL_155250	TeaL_106851
TeaL_199708	TeaL_227944
TeaL_175134	TeaL_198660
TeaL_2943	TeaL_105518
TeaL_123609	TeaL_11331
TeaL_152594	TeaL_25245
TeaL_240506	TeaL_261622
TeaL_186318	TeaL_197615
TeaL_198492	TeaL_261547
TeaL_184448	TeaL_103226
TeaL_244990	TeaL_260016
TeaL_260876	TeaL_200026
TeaL_194987	TeaL_130274
TeaL_248029	TeaL_216545
TeaL_171723	TeaL_230775
TeaL_244423	TeaL_168129
TeaL_251587	TeaL_248078
TeaL_193177	TeaL_205876
TeaL_149618	TeaL_258596
TeaL_109018	TeaL_180062
TeaL_249547	TeaL_215035
TeaL_207411	TeaL_211865
TeaL_29757	TeaL_20925
TeaL_70163	TeaL_190792
TeaL_121481	TeaL_202457
TeaL_15567	TeaL_178928
TeaL_259864	TeaL_251587
TeaL_115339	TeaL_259350
TeaL_200457	TeaL_231201
TeaL_113623	TeaL_212777
TeaL_234688	TeaL_205432
TeaL_254061	TeaL_258947
TeaL_209214	TeaL_250594
TeaL_192780	TeaL_167715
TeaL_232239	TeaL_204025
TeaL_202095	TeaL_210988
TeaL_41839	TeaL_141823
TeaL_139733	TeaL_197346
TeaL_203792	TeaL_247945
TeaL_173222	TeaL_150971
TeaL_12724	TeaL_126843
TeaL_179134	TeaL_225277
TeaL_240351	TeaL_192831
TeaL_121476	TeaL_209267
TeaL_196063	TeaL_11331
TeaL_258370	TeaL_239985
TeaL_199926	TeaL_178800
TeaL_183875	TeaL_249056
TeaL_158300	TeaL_260395
TeaL_244862	TeaL_239156
TeaL_261084	TeaL_255716
TeaL_13635	TeaL_5226
TeaL_255036	TeaL_49830
TeaL_252245	TeaL_195321
TeaL_207411	TeaL_178236
TeaL_144868	TeaL_64273
TeaL_191076	TeaL_204396
TeaL_243540	TeaL_2238
TeaL_176219	TeaL_157387
TeaL_244821	TeaL_1976
TeaL_49370	TeaL_168352
TeaL_170460	TeaL_196091
TeaL_259986	TeaL_238312
TeaL_194648	TeaL_227756
TeaL_198415	TeaL_1344
TeaL_124979	TeaL_212269
TeaL_5984	TeaL_174500
TeaL_88435	TeaL_257246
TeaL_37557	TeaL_196015
TeaL_158494	TeaL_207367
TeaL_245730	TeaL_260037
TeaL_187254	TeaL_226797
TeaL_2230	TeaL_256112
TeaL_180062	TeaL_206075
TeaL_118683	TeaL_108684
TeaL_205431	TeaL_246836
TeaL_158968	TeaL_168365
TeaL_121652	TeaL_234078
TeaL_197631	TeaL_177848
TeaL_144868	TeaL_259903
TeaL_254733	TeaL_47456
TeaL_212310	TeaL_198269
TeaL_118683	TeaL_173364
TeaL_124178	TeaL_149833
TeaL_204356	TeaL_130274
TeaL_2926	TeaL_239308
TeaL_258620	TeaL_173504
TeaL_179024	TeaL_191563
TeaL_258686	TeaL_188188
TeaL_194156	TeaL_259880
TeaL_253885	TeaL_155250
TeaL_244838	TeaL_191317
TeaL_126140	TeaL_115169
TeaL_167600	TeaL_15416
TeaL_261333	TeaL_187937
TeaL_159069	TeaL_209021
TeaL_249056	TeaL_163601
TeaL_258752	TeaL_195897
TeaL_145421	TeaL_258370
TeaL_180725	TeaL_168957
TeaL_199313	TeaL_184832
TeaL_246555	TeaL_120252
TeaL_139260	TeaL_15672
TeaL_186318	TeaL_98448
TeaL_231652	TeaL_184362
TeaL_16734	TeaL_130165
TeaL_177074	TeaL_34273
TeaL_230659	TeaL_254093
TeaL_188485	TeaL_231256
TeaL_188327	TeaL_259986
TeaL_170969	TeaL_197156
TeaL_3680	TeaL_183515
TeaL_79138	TeaL_116251
TeaL_132749	TeaL_191644
TeaL_260600	TeaL_227944
TeaL_127005	TeaL_258653
TeaL_61348	TeaL_257664
TeaL_198415	TeaL_115240
TeaL_191076	TeaL_245159
TeaL_212748	TeaL_69057
TeaL_181123	TeaL_12006
TeaL_250989	TeaL_148151
TeaL_10756	TeaL_145579
TeaL_1720	TeaL_243817
TeaL_212550	TeaL_238312
TeaL_185797	TeaL_208113
TeaL_119713	TeaL_217096
TeaL_204309	TeaL_234978
TeaL_260016	TeaL_81821
TeaL_124055	TeaL_29534
TeaL_161544	TeaL_206592
TeaL_155250	TeaL_210961
TeaL_220064	TeaL_116896
TeaL_260935	TeaL_132856
TeaL_5127	TeaL_175661
TeaL_192791	TeaL_161544
TeaL_224613	TeaL_133880
TeaL_195673	TeaL_205796
TeaL_196647	TeaL_198025
TeaL_247887	TeaL_172998
TeaL_168360	TeaL_6775
TeaL_173408	TeaL_7807
TeaL_243452	TeaL_254693
TeaL_184938	TeaL_210371
TeaL_204371	TeaL_60910
TeaL_252372	TeaL_195672
TeaL_71792	TeaL_114882
TeaL_78652	TeaL_186038
TeaL_226611	TeaL_106267
TeaL_225239	TeaL_74121
TeaL_148036	TeaL_9380
TeaL_184448	TeaL_238776
TeaL_195909	TeaL_194511
TeaL_207260	TeaL_209842
TeaL_234871	TeaL_189667
TeaL_1293	TeaL_256447
TeaL_169890	TeaL_162640
TeaL_115169	TeaL_201686
TeaL_197156	TeaL_199225
TeaL_96095	TeaL_194498
TeaL_260940	TeaL_167962
TeaL_250024	TeaL_10704
TeaL_39140	TeaL_1226
TeaL_8640	TeaL_176166
TeaL_245111	TeaL_229938
TeaL_260510	TeaL_178800
TeaL_260041	TeaL_260023
TeaL_138627	TeaL_207410
TeaL_195726	TeaL_202792
TeaL_210155	TeaL_162552
TeaL_169718	TeaL_123156
TeaL_194600	TeaL_170055
TeaL_1560	TeaL_260199
TeaL_260171	TeaL_142834
TeaL_662	TeaL_133880
TeaL_188485	TeaL_96288
TeaL_258593	TeaL_189710
TeaL_254093	TeaL_195512
TeaL_192780	TeaL_164268
TeaL_232661	TeaL_203135
TeaL_127150	TeaL_226797
TeaL_259271	TeaL_124133
TeaL_187568	TeaL_178898
TeaL_41745	TeaL_115169
TeaL_171723	TeaL_5030
TeaL_260228	TeaL_195119
TeaL_175774	TeaL_170783
TeaL_194511	TeaL_106491
TeaL_164065	TeaL_28700
TeaL_12864	TeaL_210777
TeaL_242278	TeaL_129197
TeaL_261016	TeaL_257955
TeaL_255576	TeaL_4388
TeaL_621	TeaL_6393
TeaL_235626	TeaL_154345
TeaL_225827	TeaL_5860
TeaL_167074	TeaL_125049
TeaL_177482	TeaL_204124
TeaL_206381	TeaL_197531
TeaL_260599	TeaL_243045
TeaL_230659	TeaL_258241
TeaL_162640	TeaL_176042
TeaL_234106	TeaL_198029
TeaL_17426	TeaL_174685
TeaL_200823	TeaL_194511
TeaL_101389	TeaL_259891
TeaL_259350	TeaL_180367
TeaL_181457	TeaL_182355
TeaL_248551	TeaL_215857
TeaL_121114	TeaL_174680
TeaL_201277	TeaL_194950
TeaL_117096	TeaL_202792
TeaL_197619	TeaL_232239
TeaL_180030	TeaL_257133
TeaL_187411	TeaL_179838
TeaL_242232	TeaL_204486
TeaL_188515	TeaL_258715
TeaL_227826	TeaL_248434
TeaL_250939	TeaL_109341
TeaL_18119	TeaL_259331
TeaL_128359	TeaL_175813
TeaL_180968	TeaL_162369
TeaL_194587	TeaL_259350
TeaL_258608	TeaL_205141
TeaL_259891	TeaL_258511
TeaL_259957	TeaL_211720
TeaL_165543	TeaL_259444
TeaL_237400	TeaL_120252
TeaL_102803	TeaL_251670
TeaL_177293	TeaL_246419
TeaL_211843	TeaL_123044
TeaL_167165	TeaL_138827
TeaL_117952	TeaL_190497
TeaL_236247	TeaL_243464
TeaL_163377	TeaL_125754
TeaL_173711	TeaL_122
TeaL_201277	TeaL_79139
TeaL_252504	TeaL_166350
TeaL_246687	TeaL_249537
TeaL_243452	TeaL_135798
TeaL_195673	TeaL_115312
TeaL_7135	TeaL_208790
TeaL_250594	TeaL_243631
TeaL_259826	TeaL_210155
TeaL_98448	TeaL_258686
TeaL_258793	TeaL_199600
TeaL_182468	TeaL_192780
TeaL_253420	TeaL_198506
TeaL_203875	TeaL_3802
TeaL_255953	TeaL_250115
TeaL_198029	TeaL_237842
TeaL_45419	TeaL_259350
TeaL_60910	TeaL_91462
TeaL_2943	TeaL_256600
TeaL_75851	TeaL_239175
TeaL_217349	TeaL_113911
TeaL_242826	TeaL_251587
TeaL_201467	TeaL_197516
TeaL_252139	TeaL_213277
TeaL_220038	TeaL_117457
TeaL_101234	TeaL_16
TeaL_250594	TeaL_109341
TeaL_258890	TeaL_261488
TeaL_162664	TeaL_154682
TeaL_193815	TeaL_236958
TeaL_124892	TeaL_125049
TeaL_260393	TeaL_201418
TeaL_10443	TeaL_86393
TeaL_260618	TeaL_254403
TeaL_141823	TeaL_155250
TeaL_237643	TeaL_204663
TeaL_255436	TeaL_203017
TeaL_259677	TeaL_168570
TeaL_126237	TeaL_241154
TeaL_172958	TeaL_32214
TeaL_198892	TeaL_207260
TeaL_181382	TeaL_197474
TeaL_135484	TeaL_258737
TeaL_239977	TeaL_207411
TeaL_259350	TeaL_168434
TeaL_198491	TeaL_214443
TeaL_130274	TeaL_205984
TeaL_171723	TeaL_196971
TeaL_201661	TeaL_177482
TeaL_201686	TeaL_258507
TeaL_247945	TeaL_257695
TeaL_259880	TeaL_123410
TeaL_223599	TeaL_17179
TeaL_175679	TeaL_13755
TeaL_196965	TeaL_154553
TeaL_187583	TeaL_210883
TeaL_119962	TeaL_203529
TeaL_260618	TeaL_250594
TeaL_140724	TeaL_211060
TeaL_215831	TeaL_196818
TeaL_244784	TeaL_187283
TeaL_191201	TeaL_162371
TeaL_223652	TeaL_183862
TeaL_12681	TeaL_209877
TeaL_181674	TeaL_222953
TeaL_168298	TeaL_157115
TeaL_142834	TeaL_197939
TeaL_128017	TeaL_126843
TeaL_179035	TeaL_6066
TeaL_244990	TeaL_164958
TeaL_259864	TeaL_120252
TeaL_16358	TeaL_212437
TeaL_197740	TeaL_231474
TeaL_204293	TeaL_75137
TeaL_194156	TeaL_256513
TeaL_2445	TeaL_177126
TeaL_205688	TeaL_227756
TeaL_204883	TeaL_258960
TeaL_175714	TeaL_200920
TeaL_160012	TeaL_178774
TeaL_245367	TeaL_254532
TeaL_217995	TeaL_131850
TeaL_12833	TeaL_181189
TeaL_255181	TeaL_174993
TeaL_258793	TeaL_260527
TeaL_209267	TeaL_128017
TeaL_202400	TeaL_237365
TeaL_260527	TeaL_249547
TeaL_172751	TeaL_31914
TeaL_260113	TeaL_260040
TeaL_200328	TeaL_86084
TeaL_35720	TeaL_163362
TeaL_235700	TeaL_192023
TeaL_174247	TeaL_226797
TeaL_42259	TeaL_117457
TeaL_258793	TeaL_117952
TeaL_128514	TeaL_160058
TeaL_175714	TeaL_106419
TeaL_150158	TeaL_240883
TeaL_200019	TeaL_197615
TeaL_231474	TeaL_202472
TeaL_179025	TeaL_255650
TeaL_245367	TeaL_260618
TeaL_99406	TeaL_261676
TeaL_174871	TeaL_252447
TeaL_47308	TeaL_206075
TeaL_127318	TeaL_158478
TeaL_116067	TeaL_20896
TeaL_127580	TeaL_183714
TeaL_198415	TeaL_189797
TeaL_182653	TeaL_158909
TeaL_240666	TeaL_124561
TeaL_227176	TeaL_196472
TeaL_93915	TeaL_194660
TeaL_246419	TeaL_256558
TeaL_259891	TeaL_110324
TeaL_203597	TeaL_194511
TeaL_255036	TeaL_188332
TeaL_6066	TeaL_168499
TeaL_109782	TeaL_116530
TeaL_26834	TeaL_243394
TeaL_125632	TeaL_125146
TeaL_170402	TeaL_153747
TeaL_174029	TeaL_13719
TeaL_234061	TeaL_258783
TeaL_184832	TeaL_81821
TeaL_256786	TeaL_23753
TeaL_168367	TeaL_114882
TeaL_212823	TeaL_126457
TeaL_193815	TeaL_196974
TeaL_204724	TeaL_202792
TeaL_251199	TeaL_95701
TeaL_112302	TeaL_226883
TeaL_173022	TeaL_180030
TeaL_259903	TeaL_249813
TeaL_1976	TeaL_258870
TeaL_260084	TeaL_11216
TeaL_209444	TeaL_124561
TeaL_202852	TeaL_254093
TeaL_151052	TeaL_197172
TeaL_873	TeaL_164904
TeaL_159069	TeaL_247701
TeaL_245439	TeaL_240506
TeaL_152181	TeaL_251856
TeaL_92899	TeaL_173032
TeaL_197531	TeaL_249547
TeaL_186317	TeaL_150701
TeaL_255207	TeaL_236977
TeaL_164847	TeaL_164622
TeaL_247683	TeaL_86084
TeaL_5095	TeaL_110507
TeaL_32211	TeaL_191142
TeaL_124077	TeaL_213691
TeaL_9380	TeaL_157115
TeaL_200376	TeaL_204488
TeaL_131173	TeaL_41101
TeaL_137967	TeaL_242278
TeaL_175899	TeaL_176761
TeaL_212131	TeaL_101047
TeaL_93915	TeaL_261547
TeaL_156610	TeaL_259270
TeaL_40555	TeaL_187937
TeaL_226442	TeaL_46994
TeaL_167929	TeaL_220582
TeaL_184448	TeaL_175119
TeaL_258783	TeaL_125777
TeaL_159902	TeaL_205012
TeaL_116063	TeaL_252372
TeaL_174708	TeaL_502
TeaL_195896	TeaL_106491
TeaL_239308	TeaL_198762
TeaL_41745	TeaL_250818
TeaL_212263	TeaL_24989
TeaL_72683	TeaL_192288
TeaL_31599	TeaL_207400
TeaL_173216	TeaL_7043
TeaL_190055	TeaL_234688
TeaL_184856	TeaL_259826
TeaL_259918	TeaL_260020
TeaL_156300	TeaL_179294
TeaL_261676	TeaL_194660
TeaL_168297	TeaL_23630
TeaL_259123	TeaL_176719
TeaL_209536	TeaL_165681
TeaL_27623	TeaL_125049
TeaL_103183	TeaL_116688
TeaL_25023	TeaL_124087
TeaL_197968	TeaL_6414
TeaL_170055	TeaL_204408
TeaL_258743	TeaL_171923
TeaL_211302	TeaL_5783
TeaL_260427	TeaL_159069
TeaL_258112	TeaL_260600
TeaL_124102	TeaL_234079
TeaL_259756	TeaL_116063
TeaL_258783	TeaL_188189
TeaL_72581	TeaL_204883
TeaL_193904	TeaL_261582
TeaL_211440	TeaL_109341
TeaL_178628	TeaL_12681
TeaL_183494	TeaL_189885
TeaL_166798	TeaL_259285
TeaL_209007	TeaL_258737
TeaL_199708	TeaL_167090
TeaL_258533	TeaL_259955
TeaL_162728	TeaL_260606
TeaL_158531	TeaL_147151
TeaL_244838	TeaL_13755
TeaL_193815	TeaL_60910
TeaL_146187	TeaL_163536
TeaL_200263	TeaL_197346
TeaL_66862	TeaL_17472
TeaL_260108	TeaL_174449
TeaL_177293	TeaL_119027
TeaL_153553	TeaL_259875
TeaL_163500	TeaL_216642
TeaL_32980	TeaL_186370
TeaL_106419	TeaL_180062
TeaL_160583	TeaL_163601
TeaL_124682	TeaL_201763
TeaL_185045	TeaL_9441
TeaL_179613	TeaL_163601
TeaL_239024	TeaL_11216
TeaL_209460	TeaL_183577
TeaL_106267	TeaL_106491
TeaL_175853	TeaL_208267
TeaL_194498	TeaL_204239
TeaL_195726	TeaL_95435
TeaL_255957	TeaL_252372
TeaL_149469	TeaL_219287
TeaL_173400	TeaL_114156
TeaL_4640	TeaL_182621
TeaL_162935	TeaL_183931
TeaL_178371	TeaL_124101
TeaL_259867	TeaL_246836
TeaL_194548	TeaL_212215
TeaL_15371	TeaL_160665
TeaL_254087	TeaL_145545
TeaL_193360	TeaL_117535
TeaL_182663	TeaL_261340
TeaL_168436	TeaL_180985
TeaL_209665	TeaL_254286
TeaL_208012	TeaL_252805
TeaL_117136	TeaL_3779
TeaL_171723	TeaL_260667
TeaL_188332	TeaL_221332
TeaL_6895	TeaL_255650
TeaL_174993	TeaL_188934
TeaL_156087	TeaL_205796
TeaL_175881	TeaL_237842
TeaL_117136	TeaL_256600
TeaL_156967	TeaL_74121
TeaL_153630	TeaL_163343
TeaL_243464	TeaL_256513
TeaL_257955	TeaL_156967
TeaL_194648	TeaL_47308
TeaL_124831	TeaL_197167
TeaL_253392	TeaL_176761
TeaL_174247	TeaL_175714
TeaL_230775	TeaL_95038
TeaL_199926	TeaL_192804
TeaL_167454	TeaL_211043
TeaL_7016	TeaL_11216
TeaL_180001	TeaL_211034
TeaL_35625	TeaL_114882
TeaL_239397	TeaL_106491
TeaL_95801	TeaL_145421
TeaL_200478	TeaL_203185
TeaL_259555	TeaL_208538
TeaL_20614	TeaL_251856
TeaL_117457	TeaL_26299
TeaL_191291	TeaL_258507
TeaL_101734	TeaL_205376
TeaL_88925	TeaL_11173
TeaL_81821	TeaL_13337
TeaL_50422	TeaL_185615
TeaL_117529	TeaL_162013
TeaL_226650	TeaL_200376
TeaL_253717	TeaL_163724
TeaL_248993	TeaL_252372
TeaL_182136	TeaL_259350
TeaL_154333	TeaL_162088
TeaL_181914	TeaL_20751
TeaL_73510	TeaL_212437
TeaL_177195	TeaL_208407
TeaL_235358	TeaL_168129
TeaL_160945	TeaL_172256
TeaL_108908	TeaL_192724
TeaL_101734	TeaL_239002
TeaL_215520	TeaL_257481
TeaL_217613	TeaL_9485
TeaL_167600	TeaL_3028
TeaL_200263	TeaL_208357
TeaL_243521	TeaL_260189
TeaL_208277	TeaL_244926
TeaL_255957	TeaL_112892
TeaL_45702	TeaL_208338
TeaL_204117	TeaL_198762
TeaL_164278	TeaL_174002
TeaL_135798	TeaL_194950
TeaL_259891	TeaL_170268
TeaL_214847	TeaL_258596
TeaL_195512	TeaL_205432
TeaL_148036	TeaL_171232
TeaL_1720	TeaL_2238
TeaL_194547	TeaL_150604
TeaL_198889	TeaL_246869
TeaL_17346	TeaL_1167
TeaL_260267	TeaL_35463
TeaL_173316	TeaL_87702
TeaL_252245	TeaL_47308
TeaL_182057	TeaL_235626
TeaL_197516	TeaL_124101
TeaL_163710	TeaL_252743
TeaL_261333	TeaL_129198
TeaL_181674	TeaL_219847
TeaL_197746	TeaL_163911
TeaL_259859	TeaL_231952
TeaL_260248	TeaL_116896
TeaL_244913	TeaL_204291
TeaL_197615	TeaL_202020
TeaL_257023	TeaL_1173
TeaL_88925	TeaL_209273
TeaL_235823	TeaL_105355
TeaL_211973	TeaL_183714
TeaL_215857	TeaL_164144
TeaL_93915	TeaL_239585
TeaL_79085	TeaL_126303
TeaL_160298	TeaL_147593
TeaL_201686	TeaL_161315
TeaL_149474	TeaL_193824
TeaL_188327	TeaL_257684
TeaL_238112	TeaL_249250
TeaL_257159	TeaL_508
TeaL_231652	TeaL_201686
TeaL_260645	TeaL_154682
TeaL_177400	TeaL_235030
TeaL_258686	TeaL_258870
TeaL_179582	TeaL_162251
TeaL_188327	TeaL_99406
TeaL_195897	TeaL_200010
TeaL_200376	TeaL_241803
TeaL_193671	TeaL_257008
TeaL_214156	TeaL_16
TeaL_227176	TeaL_195534
TeaL_229881	TeaL_199750
TeaL_165347	TeaL_123498
TeaL_253661	TeaL_241154
TeaL_204025	TeaL_258783
TeaL_260584	TeaL_177135
TeaL_145579	TeaL_260121
TeaL_250701	TeaL_128010
TeaL_259268	TeaL_195321
TeaL_116866	TeaL_260639
TeaL_168365	TeaL_176761
TeaL_121481	TeaL_197740
TeaL_147195	TeaL_253661
TeaL_198025	TeaL_174873
TeaL_218262	TeaL_162371
TeaL_145612	TeaL_92998
TeaL_111014	TeaL_21875
TeaL_3160	TeaL_162026
TeaL_234061	TeaL_123700
TeaL_164430	TeaL_207868
TeaL_182653	TeaL_50484
TeaL_258743	TeaL_114156
TeaL_213723	TeaL_258947
TeaL_10856	TeaL_157128
TeaL_192023	TeaL_96288
TeaL_165297	TeaL_152762
TeaL_167357	TeaL_248923
TeaL_256432	TeaL_14500
TeaL_259350	TeaL_39746
TeaL_14784	TeaL_32214
TeaL_19000	TeaL_207411
TeaL_205376	TeaL_258783
TeaL_205235	TeaL_159903
TeaL_10710	TeaL_256786
TeaL_162371	TeaL_211430
TeaL_53109	TeaL_208419
TeaL_157781	TeaL_205668
TeaL_197107	TeaL_166350
TeaL_11331	TeaL_158478
TeaL_251204	TeaL_123718
TeaL_201467	TeaL_177482
TeaL_223206	TeaL_201763
TeaL_260070	TeaL_153747
TeaL_130274	TeaL_101234
TeaL_257003	TeaL_257008
TeaL_191563	TeaL_222953
TeaL_162120	TeaL_227944
TeaL_260199	TeaL_248103
TeaL_132148	TeaL_160991
TeaL_203427	TeaL_239156
TeaL_191644	TeaL_245077
TeaL_241103	TeaL_109444
TeaL_208174	TeaL_212059
TeaL_207139	TeaL_260199
TeaL_127576	TeaL_165707
TeaL_258715	TeaL_175714
TeaL_202651	TeaL_209665
TeaL_176949	TeaL_252711
TeaL_257481	TeaL_43766
TeaL_101936	TeaL_158329
TeaL_193177	TeaL_202428
TeaL_165286	TeaL_235358
TeaL_260248	TeaL_194498
TeaL_256513	TeaL_117952
TeaL_199926	TeaL_200920
TeaL_1845	TeaL_173987
TeaL_156158	TeaL_163651
TeaL_201248	TeaL_183515
TeaL_258370	TeaL_189667
TeaL_230775	TeaL_132613
TeaL_192477	TeaL_187795
TeaL_231652	TeaL_106419
TeaL_88435	TeaL_132525
TeaL_257828	TeaL_162712
TeaL_209536	TeaL_197939
TeaL_171648	TeaL_174993
TeaL_207843	TeaL_259735
TeaL_246555	TeaL_245374
TeaL_85509	TeaL_191076
TeaL_218189	TeaL_162838
TeaL_163867	TeaL_208067
TeaL_260510	TeaL_234106
TeaL_250180	TeaL_209536
TeaL_128119	TeaL_259436
TeaL_247170	TeaL_170055
TeaL_260136	TeaL_163061
TeaL_173935	TeaL_246189
TeaL_154341	TeaL_168129
TeaL_255902	TeaL_52460
TeaL_194547	TeaL_235358
TeaL_174754	TeaL_243817
TeaL_7833	TeaL_98292
TeaL_160422	TeaL_19043
TeaL_260393	TeaL_202792
TeaL_171475	TeaL_211287
TeaL_52343	TeaL_2690
TeaL_249813	TeaL_149727
TeaL_110679	TeaL_129562
TeaL_235700	TeaL_250114
TeaL_180062	TeaL_248434
TeaL_258793	TeaL_250939
TeaL_259495	TeaL_206827
TeaL_212557	TeaL_127642
TeaL_121325	TeaL_251587
TeaL_121899	TeaL_5896
TeaL_259955	TeaL_132749
TeaL_197615	TeaL_259866
TeaL_194950	TeaL_260037
TeaL_236127	TeaL_168330
TeaL_167562	TeaL_259756
TeaL_209926	TeaL_162837
TeaL_166768	TeaL_137243
TeaL_6993	TeaL_260235
TeaL_261226	TeaL_164594
TeaL_162371	TeaL_220625
TeaL_140724	TeaL_260992
TeaL_178928	TeaL_218274
TeaL_242004	TeaL_241357
TeaL_210559	TeaL_240488
TeaL_111942	TeaL_124461
TeaL_253494	TeaL_255716
TeaL_136348	TeaL_226726
TeaL_188594	TeaL_58343
TeaL_155574	TeaL_180613
TeaL_260084	TeaL_186038
TeaL_175119	TeaL_193317
TeaL_259873	TeaL_255013
TeaL_20939	TeaL_251829
TeaL_9301	TeaL_13337
TeaL_206290	TeaL_260292
TeaL_257664	TeaL_221983
TeaL_245487	TeaL_236247
TeaL_17346	TeaL_136369
TeaL_242004	TeaL_189088
TeaL_2125	TeaL_257210
TeaL_181033	TeaL_131294
TeaL_14784	TeaL_1317
TeaL_121734	TeaL_165203
TeaL_157018	TeaL_184832
TeaL_259864	TeaL_258592
TeaL_20613	TeaL_252686
TeaL_179292	TeaL_113031
TeaL_100351	TeaL_123828
TeaL_157592	TeaL_202472
TeaL_255207	TeaL_230835
TeaL_192831	TeaL_198492
TeaL_259880	TeaL_189089
TeaL_255605	TeaL_3288
TeaL_207547	TeaL_136206
TeaL_180062	TeaL_192371
TeaL_72581	TeaL_170268
TeaL_221840	TeaL_157293
TeaL_258870	TeaL_196472
TeaL_259955	TeaL_260031
TeaL_260619	TeaL_243452
TeaL_218261	TeaL_133880
TeaL_205991	TeaL_253547
TeaL_216034	TeaL_35870
TeaL_240472	TeaL_234106
TeaL_87456	TeaL_257695
TeaL_236216	TeaL_202457
TeaL_259841	TeaL_205432
TeaL_246279	TeaL_113193
TeaL_258537	TeaL_9301
TeaL_33491	TeaL_113031
TeaL_191930	TeaL_229022
TeaL_260393	TeaL_75851
TeaL_255207	TeaL_212310
TeaL_259494	TeaL_256107
TeaL_214681	TeaL_210536
TeaL_249250	TeaL_132749
TeaL_27529	TeaL_221983
TeaL_120788	TeaL_199844
TeaL_257957	TeaL_259977
TeaL_198920	TeaL_246188
TeaL_164610	TeaL_211430
TeaL_244838	TeaL_236247
TeaL_156351	TeaL_8953
TeaL_231261	TeaL_189666
TeaL_12142	TeaL_44883
TeaL_241128	TeaL_255650
TeaL_20636	TeaL_231195
TeaL_191291	TeaL_227944
TeaL_209539	TeaL_184552
TeaL_188809	TeaL_237183
TeaL_123287	TeaL_3248
TeaL_171723	TeaL_196818
TeaL_193824	TeaL_100742
TeaL_121481	TeaL_188936
TeaL_215291	TeaL_212562
TeaL_11841	TeaL_123516
TeaL_199656	TeaL_258511
TeaL_253259	TeaL_13178
TeaL_246189	TeaL_184832
TeaL_125459	TeaL_64820
TeaL_260615	TeaL_253136
TeaL_164155	TeaL_199195
TeaL_261333	TeaL_8640
TeaL_190950	TeaL_8783
TeaL_194648	TeaL_227575
TeaL_125049	TeaL_220778
TeaL_189095	TeaL_227756
TeaL_259903	TeaL_249787
TeaL_259864	TeaL_214847
TeaL_193962	TeaL_255207
TeaL_12833	TeaL_258743
TeaL_183800	TeaL_252686
TeaL_120371	TeaL_194511
TeaL_154345	TeaL_254227
TeaL_156599	TeaL_200376
TeaL_6779	TeaL_177349
TeaL_201119	TeaL_190302
TeaL_257695	TeaL_164059
TeaL_144601	TeaL_69057
TeaL_171723	TeaL_254227
TeaL_260181	TeaL_173039
TeaL_144820	TeaL_4272
TeaL_158593	TeaL_210224
TeaL_117952	TeaL_1344
TeaL_171982	TeaL_162381
TeaL_125629	TeaL_207950
TeaL_175363	TeaL_245367
TeaL_210859	TeaL_259737
TeaL_108999	TeaL_165707
TeaL_40778	TeaL_123634
TeaL_178511	TeaL_150971
TeaL_188327	TeaL_70490
TeaL_260615	TeaL_6302
TeaL_208113	TeaL_126843
TeaL_166583	TeaL_21048
TeaL_259041	TeaL_206413
TeaL_124144	TeaL_3649
TeaL_22767	TeaL_260136
TeaL_197989	TeaL_203870
TeaL_258686	TeaL_101234
TeaL_105322	TeaL_156837
TeaL_258112	TeaL_212310
TeaL_206827	TeaL_39341
TeaL_248240	TeaL_202545
TeaL_253259	TeaL_120593
TeaL_176234	TeaL_166143
TeaL_117457	TeaL_129971
TeaL_12681	TeaL_217556
TeaL_132749	TeaL_199708
TeaL_187727	TeaL_116079
TeaL_31793	TeaL_85253
TeaL_191762	TeaL_177108
TeaL_125851	TeaL_243817
TeaL_196233	TeaL_159960
TeaL_258715	TeaL_255207
TeaL_258737	TeaL_205832
TeaL_162037	TeaL_175851
TeaL_210831	TeaL_10756
TeaL_148151	TeaL_237365
TeaL_96409	TeaL_258511
TeaL_190497	TeaL_192724
TeaL_121652	TeaL_229022
TeaL_259867	TeaL_126796
TeaL_196049	TeaL_3779
TeaL_101734	TeaL_258870
TeaL_189178	TeaL_177652
TeaL_148036	TeaL_184988
TeaL_191317	TeaL_237365
TeaL_1418	TeaL_5464
TeaL_214156	TeaL_195909
TeaL_184362	TeaL_258090
TeaL_255207	TeaL_153747
TeaL_125994	TeaL_165203
TeaL_165235	TeaL_165374
TeaL_32574	TeaL_79138
TeaL_183352	TeaL_209267
TeaL_163377	TeaL_17426
TeaL_256127	TeaL_252686
TeaL_162979	TeaL_261051
TeaL_174247	TeaL_202899
TeaL_202200	TeaL_203185
TeaL_138863	TeaL_127861
TeaL_23571	TeaL_207868
TeaL_232264	TeaL_42053
TeaL_125395	TeaL_254167
TeaL_259880	TeaL_256432
TeaL_259541	TeaL_10064
TeaL_202852	TeaL_175679
TeaL_121734	TeaL_215857
TeaL_188079	TeaL_235626
TeaL_124215	TeaL_207411
TeaL_257931	TeaL_168365
TeaL_208537	TeaL_6774
TeaL_214922	TeaL_13665
TeaL_258228	TeaL_121922
TeaL_31563	TeaL_158114
TeaL_189891	TeaL_4272
TeaL_86475	TeaL_257777
TeaL_230659	TeaL_246419
TeaL_102033	TeaL_174993
TeaL_32980	TeaL_3028
TeaL_240883	TeaL_205082
TeaL_109093	TeaL_75013
TeaL_260110	TeaL_213453
TeaL_173674	TeaL_96409
TeaL_261116	TeaL_121448
TeaL_260393	TeaL_194987
TeaL_173704	TeaL_106851
TeaL_161518	TeaL_10746
TeaL_9771	TeaL_116983
TeaL_231652	TeaL_254167
TeaL_35170	TeaL_164268
TeaL_205510	TeaL_163724
TeaL_79138	TeaL_233691
TeaL_130557	TeaL_252743
TeaL_78652	TeaL_1720
TeaL_204291	TeaL_202400
TeaL_111800	TeaL_40555
TeaL_226650	TeaL_188908
TeaL_170268	TeaL_161316
TeaL_126237	TeaL_235384
TeaL_227088	TeaL_168575
TeaL_126796	TeaL_2943
TeaL_261316	TeaL_160582
TeaL_217490	TeaL_160240
TeaL_240353	TeaL_95435
TeaL_153317	TeaL_203894
TeaL_146187	TeaL_243631
TeaL_242803	TeaL_259350
TeaL_198298	TeaL_206381
TeaL_127516	TeaL_15152
TeaL_205432	TeaL_106491
TeaL_20888	TeaL_167783
TeaL_209952	TeaL_130884
TeaL_120793	TeaL_176138
TeaL_177037	TeaL_5267
TeaL_233230	TeaL_151073
TeaL_102033	TeaL_197156
TeaL_9380	TeaL_259566
TeaL_215220	TeaL_209544
TeaL_211403	TeaL_177831
TeaL_156599	TeaL_245730
TeaL_195896	TeaL_259880
TeaL_257955	TeaL_226611
TeaL_256513	TeaL_145545
TeaL_251856	TeaL_129971
TeaL_200616	TeaL_260618
TeaL_141823	TeaL_101973
TeaL_248581	TeaL_217478
TeaL_32214	TeaL_208267
TeaL_204044	TeaL_204371
TeaL_243286	TeaL_204291
TeaL_244862	TeaL_259444
TeaL_1686	TeaL_208504
TeaL_112892	TeaL_206224
TeaL_18119	TeaL_159905
TeaL_185595	TeaL_10719
TeaL_234106	TeaL_260016
TeaL_182503	TeaL_160470
TeaL_186370	TeaL_134064
TeaL_157979	TeaL_227077
TeaL_259350	TeaL_100700
TeaL_258241	TeaL_189460
TeaL_199023	TeaL_227077
TeaL_253547	TeaL_260181
TeaL_231652	TeaL_239308
TeaL_172161	TeaL_35720
TeaL_149618	TeaL_252585
TeaL_167600	TeaL_174313
TeaL_255877	TeaL_164144
TeaL_260527	TeaL_236977
TeaL_148358	TeaL_244327
TeaL_243286	TeaL_170055
TeaL_231256	TeaL_226650
TeaL_209827	TeaL_210583
TeaL_179035	TeaL_168239
TeaL_187829	TeaL_210191
TeaL_205991	TeaL_14025
TeaL_182503	TeaL_109782
TeaL_227655	TeaL_190385
TeaL_211841	TeaL_249336
TeaL_192023	TeaL_201418
TeaL_258653	TeaL_190303
TeaL_137443	TeaL_259555
TeaL_244784	TeaL_260618
TeaL_6130	TeaL_259244
TeaL_243452	TeaL_260113
TeaL_158940	TeaL_174998
TeaL_252209	TeaL_197516
TeaL_240353	TeaL_116063
TeaL_101907	TeaL_40939
TeaL_9485	TeaL_247480
TeaL_168129	TeaL_180533
TeaL_198491	TeaL_195726
TeaL_234079	TeaL_2238
TeaL_11216	TeaL_109341
TeaL_257391	TeaL_224710
TeaL_257664	TeaL_201230
TeaL_173674	TeaL_195673
TeaL_7209	TeaL_121393
TeaL_249813	TeaL_238112
TeaL_216348	TeaL_139568
TeaL_191317	TeaL_559
TeaL_106851	TeaL_199656
TeaL_249056	TeaL_130267
TeaL_188908	TeaL_13337
TeaL_8162	TeaL_178371
TeaL_176387	TeaL_106267
TeaL_127331	TeaL_200010
TeaL_234871	TeaL_200910
TeaL_147195	TeaL_236350
TeaL_111692	TeaL_162481
TeaL_1222	TeaL_208956
TeaL_634	TeaL_66
TeaL_165563	TeaL_160350
TeaL_154345	TeaL_236247
TeaL_261016	TeaL_145421
TeaL_237187	TeaL_173316
TeaL_75114	TeaL_192202
TeaL_244838	TeaL_160350
TeaL_120252	TeaL_190867
TeaL_107329	TeaL_248434
TeaL_10319	TeaL_207839
TeaL_182503	TeaL_206381
TeaL_176232	TeaL_230835
TeaL_9167	TeaL_10073
TeaL_259285	TeaL_164155
TeaL_208067	TeaL_15569
TeaL_181033	TeaL_223418
TeaL_259444	TeaL_254664
TeaL_194156	TeaL_256833
TeaL_202792	TeaL_193962
TeaL_186231	TeaL_180481
TeaL_164681	TeaL_177591
TeaL_144868	TeaL_103226
TeaL_188188	TeaL_238776
TeaL_256833	TeaL_258743
TeaL_40778	TeaL_260081
TeaL_197746	TeaL_165733
TeaL_201792	TeaL_191931
TeaL_103320	TeaL_259566
TeaL_176387	TeaL_3779
TeaL_255532	TeaL_9485
TeaL_141999	TeaL_17832
TeaL_116952	TeaL_244862
TeaL_254344	TeaL_107329
TeaL_201467	TeaL_239308
TeaL_255783	TeaL_192964
TeaL_261116	TeaL_154682
TeaL_239002	TeaL_202862
TeaL_165681	TeaL_258359
TeaL_205688	TeaL_2238
TeaL_51915	TeaL_220625
TeaL_123999	TeaL_181033
TeaL_234871	TeaL_243817
TeaL_209293	TeaL_208281
TeaL_129214	TeaL_2157
TeaL_4740	TeaL_175853
TeaL_121481	TeaL_65473
TeaL_124979	TeaL_123234
TeaL_202400	TeaL_11216
TeaL_105518	TeaL_204291
TeaL_114882	TeaL_244302
TeaL_260005	TeaL_188332
TeaL_173334	TeaL_1411
TeaL_225827	TeaL_188936
TeaL_179889	TeaL_208066
TeaL_158893	TeaL_175589
TeaL_167847	TeaL_208379
TeaL_249813	TeaL_255534
TeaL_158842	TeaL_108684
TeaL_184552	TeaL_127356
TeaL_259350	TeaL_165707
TeaL_159069	TeaL_118363
TeaL_198029	TeaL_260365
TeaL_234834	TeaL_168129
TeaL_259875	TeaL_261676
TeaL_126140	TeaL_258370
TeaL_75280	TeaL_205668
TeaL_129177	TeaL_114156
TeaL_198873	TeaL_226442
TeaL_255013	TeaL_236627
TeaL_171923	TeaL_231201
TeaL_157215	TeaL_160712
TeaL_260527	TeaL_205432
TeaL_9301	TeaL_161316
TeaL_201467	TeaL_99832
TeaL_149618	TeaL_121481
TeaL_255207	TeaL_255036
TeaL_189891	TeaL_79250
TeaL_208067	TeaL_161705
TeaL_194490	TeaL_34705
TeaL_125395	TeaL_250594
TeaL_21875	TeaL_196889
TeaL_173935	TeaL_188079
TeaL_210711	TeaL_184627
TeaL_182505	TeaL_126862
TeaL_197153	TeaL_168575
TeaL_34013	TeaL_110144
TeaL_260393	TeaL_259891
TeaL_1317	TeaL_212882
TeaL_224594	TeaL_5510
TeaL_204762	TeaL_205991
TeaL_213635	TeaL_260136
TeaL_86084	TeaL_194498
TeaL_178687	TeaL_1559
TeaL_208267	TeaL_244454
TeaL_178774	TeaL_123238
TeaL_204025	TeaL_257684
TeaL_161815	TeaL_215149
TeaL_118391	TeaL_47679
TeaL_259955	TeaL_255036
TeaL_1226	TeaL_235077
TeaL_194660	TeaL_194908
TeaL_173769	TeaL_253383
TeaL_131173	TeaL_256441
TeaL_167751	TeaL_259436
TeaL_221264	TeaL_183515
TeaL_260370	TeaL_184832
TeaL_163374	TeaL_258728
TeaL_153054	TeaL_123700
TeaL_226613	TeaL_126467
TeaL_259903	TeaL_184448
TeaL_177482	TeaL_118069
TeaL_2997	TeaL_256649
TeaL_259986	TeaL_259875
TeaL_196440	TeaL_260618
TeaL_175363	TeaL_238046
TeaL_197153	TeaL_213453
TeaL_118069	TeaL_106491
TeaL_204291	TeaL_117952
TeaL_95701	TeaL_161053
TeaL_108684	TeaL_236350
TeaL_258596	TeaL_175679
TeaL_173764	TeaL_260984
TeaL_146187	TeaL_188936
TeaL_229757	TeaL_121448
TeaL_171648	TeaL_3677
TeaL_258207	TeaL_260016
TeaL_118683	TeaL_231201
TeaL_1189	TeaL_254087
TeaL_258537	TeaL_196562
TeaL_217213	TeaL_119618
TeaL_240353	TeaL_195367
TeaL_174927	TeaL_205082
TeaL_216704	TeaL_258783
TeaL_244423	TeaL_59247
TeaL_256573	TeaL_3779
TeaL_133628	TeaL_207839
TeaL_178236	TeaL_164090
TeaL_189088	TeaL_214156
TeaL_214211	TeaL_260210
TeaL_258533	TeaL_180062
TeaL_132106	TeaL_125702
TeaL_198073	TeaL_150883
TeaL_197943	TeaL_201661
TeaL_173354	TeaL_215054
TeaL_175679	TeaL_145042
TeaL_101936	TeaL_197061
TeaL_149976	TeaL_203185
TeaL_22451	TeaL_259350
TeaL_193815	TeaL_245367
TeaL_160642	TeaL_257695
TeaL_193177	TeaL_261340
TeaL_203529	TeaL_259841
TeaL_177482	TeaL_227575
TeaL_170268	TeaL_231004
TeaL_258870	TeaL_123593
TeaL_165805	TeaL_13176
TeaL_124245	TeaL_259826
TeaL_256573	TeaL_248434
TeaL_231766	TeaL_259875
TeaL_12826	TeaL_187202
TeaL_256432	TeaL_202899
TeaL_198873	TeaL_227756
TeaL_227550	TeaL_13755
TeaL_140121	TeaL_213678
TeaL_259772	TeaL_162638
TeaL_203597	TeaL_236627
TeaL_116983	TeaL_166350
TeaL_210500	TeaL_125557
TeaL_192008	TeaL_191076
TeaL_204124	TeaL_197389
TeaL_198873	TeaL_189704
TeaL_230835	TeaL_192023
TeaL_144868	TeaL_257695
TeaL_107623	TeaL_260167
TeaL_248078	TeaL_203185
TeaL_20211	TeaL_17809
TeaL_258589	TeaL_64820
TeaL_108999	TeaL_258833
TeaL_249250	TeaL_105518
TeaL_257003	TeaL_181679
TeaL_1010	TeaL_2635
TeaL_220667	TeaL_166164
TeaL_162728	TeaL_260082
TeaL_15567	TeaL_184938
TeaL_187200	TeaL_260037
TeaL_159503	TeaL_252033
TeaL_27717	TeaL_176868
TeaL_223774	TeaL_215831
TeaL_208805	TeaL_168233
TeaL_204797	TeaL_239002
TeaL_162533	TeaL_207507
TeaL_165427	TeaL_64820
TeaL_182503	TeaL_200376
TeaL_177659	TeaL_199535
TeaL_202234	TeaL_168129
TeaL_234106	TeaL_224353
TeaL_255511	TeaL_154682
TeaL_209267	TeaL_2461
TeaL_11216	TeaL_256767
TeaL_213283	TeaL_204557
TeaL_154804	TeaL_258522
TeaL_9485	TeaL_174449
TeaL_231004	TeaL_188079
TeaL_248209	TeaL_195512
TeaL_194547	TeaL_190302
TeaL_203005	TeaL_949
TeaL_172958	TeaL_208419
TeaL_184448	TeaL_3649
TeaL_22265	TeaL_230835
TeaL_177848	TeaL_175722
TeaL_233271	TeaL_227756
TeaL_260023	TeaL_97440
TeaL_114882	TeaL_10001
TeaL_13755	TeaL_258112
TeaL_258537	TeaL_190497
TeaL_122240	TeaL_260365
TeaL_232264	TeaL_257664
TeaL_253983	TeaL_102981
TeaL_255207	TeaL_5030
TeaL_49522	TeaL_208314
TeaL_236350	TeaL_251712
TeaL_250024	TeaL_168344
TeaL_3956	TeaL_179389
TeaL_200781	TeaL_258686
TeaL_161315	TeaL_195544
TeaL_212438	TeaL_4933
TeaL_194844	TeaL_98519
TeaL_196233	TeaL_159527
TeaL_227077	TeaL_196091
TeaL_211865	TeaL_209267
TeaL_190926	TeaL_162606
TeaL_250663	TeaL_167847
TeaL_12724	TeaL_1278
TeaL_210777	TeaL_179119
TeaL_188332	TeaL_196324
TeaL_213363	TeaL_246806
TeaL_162555	TeaL_162816
TeaL_250005	TeaL_255716
TeaL_248923	TeaL_10756
TeaL_214156	TeaL_260510
TeaL_3541	TeaL_179582
TeaL_181033	TeaL_207409
TeaL_204797	TeaL_188809
TeaL_20882	TeaL_207411
TeaL_126863	TeaL_163327
TeaL_233373	TeaL_154804
TeaL_204797	TeaL_194498
TeaL_203427	TeaL_75851
TeaL_143274	TeaL_255207
TeaL_223652	TeaL_6110
TeaL_244327	TeaL_214979
TeaL_180062	TeaL_207072
TeaL_163538	TeaL_222509
TeaL_208720	TeaL_197428
TeaL_161518	TeaL_81821
TeaL_21875	TeaL_147195
TeaL_123914	TeaL_186455
TeaL_156077	TeaL_181679
TeaL_106419	TeaL_189088
TeaL_172565	TeaL_181033
TeaL_162533	TeaL_215919
TeaL_1189	TeaL_9301
TeaL_131634	TeaL_183166
TeaL_259903	TeaL_195512
TeaL_173725	TeaL_163888
TeaL_188809	TeaL_202792
TeaL_23630	TeaL_250666
TeaL_200376	TeaL_203427
TeaL_120788	TeaL_154612
TeaL_194156	TeaL_194844
TeaL_28085	TeaL_213005
TeaL_197171	TeaL_59058
TeaL_32215	TeaL_210051
TeaL_184653	TeaL_183554
TeaL_94513	TeaL_207410
TeaL_191317	TeaL_101234
TeaL_105518	TeaL_258653
TeaL_260248	TeaL_236958
TeaL_60910	TeaL_227176
TeaL_257957	TeaL_231652
TeaL_250114	TeaL_215539
TeaL_127528	TeaL_179408
TeaL_131800	TeaL_197153
TeaL_205376	TeaL_259756
TeaL_259841	TeaL_260967
TeaL_75851	TeaL_161280
TeaL_207923	TeaL_193815
TeaL_206960	TeaL_213625
TeaL_159503	TeaL_21875
TeaL_123156	TeaL_157115
TeaL_254227	TeaL_170402
TeaL_158266	TeaL_106851
TeaL_233996	TeaL_16191
TeaL_186317	TeaL_132749
TeaL_202472	TeaL_158266
TeaL_2926	TeaL_261084
TeaL_187200	TeaL_258842
TeaL_25573	TeaL_124133
TeaL_124055	TeaL_165472
TeaL_3943	TeaL_213062
TeaL_203529	TeaL_224522
TeaL_186318	TeaL_199926
TeaL_253392	TeaL_172998
TeaL_142834	TeaL_258785
TeaL_229881	TeaL_79139
TeaL_163823	TeaL_188079
TeaL_237400	TeaL_260031
TeaL_177135	TeaL_174449
TeaL_157134	TeaL_182426
TeaL_235700	TeaL_95435
TeaL_121698	TeaL_182505
TeaL_260967	TeaL_206376
TeaL_119179	TeaL_193205
TeaL_134904	TeaL_212452
TeaL_190303	TeaL_259955
TeaL_215520	TeaL_183577
TeaL_131113	TeaL_208067
TeaL_260639	TeaL_208968
TeaL_204488	TeaL_181189
TeaL_209007	TeaL_231474
TeaL_260062	TeaL_201230
TeaL_260527	TeaL_204699
TeaL_207411	TeaL_69057
TeaL_203427	TeaL_205984
TeaL_33516	TeaL_124227
TeaL_200584	TeaL_187283
TeaL_181924	TeaL_119225
TeaL_157978	TeaL_207411
TeaL_160665	TeaL_175716
TeaL_9628	TeaL_120252
TeaL_239024	TeaL_142834
TeaL_260070	TeaL_120772
TeaL_198892	TeaL_250024
TeaL_160216	TeaL_183265
TeaL_261116	TeaL_156610
TeaL_200780	TeaL_145421
TeaL_188178	TeaL_124102
TeaL_169640	TeaL_57105
TeaL_162640	TeaL_16302
TeaL_227176	TeaL_178371
TeaL_56881	TeaL_258686
TeaL_127546	TeaL_260606
TeaL_179603	TeaL_256429
TeaL_158593	TeaL_74700
TeaL_190233	TeaL_136206
TeaL_10704	TeaL_7745
TeaL_179787	TeaL_210582
TeaL_230835	TeaL_64273
TeaL_1674	TeaL_2415
TeaL_177482	TeaL_193932
TeaL_204293	TeaL_248209
TeaL_202792	TeaL_239308
TeaL_138698	TeaL_204587
TeaL_141823	TeaL_168766
TeaL_237832	TeaL_235278
TeaL_176223	TeaL_181836
TeaL_196166	TeaL_197346
TeaL_175885	TeaL_194771
TeaL_236216	TeaL_254693
TeaL_177482	TeaL_115169
TeaL_5804	TeaL_126883
TeaL_168352	TeaL_126457
TeaL_260527	TeaL_117380
TeaL_201661	TeaL_195446
TeaL_260803	TeaL_213625
TeaL_260170	TeaL_107534
TeaL_163520	TeaL_164568
TeaL_18069	TeaL_159732
TeaL_210419	TeaL_114882
TeaL_163284	TeaL_165707
TeaL_170460	TeaL_258507
TeaL_70490	TeaL_207923
TeaL_209007	TeaL_188936
TeaL_115169	TeaL_205796
TeaL_194648	TeaL_248923
TeaL_128226	TeaL_12865
TeaL_106419	TeaL_204044
TeaL_207411	TeaL_158511
TeaL_4711	TeaL_164090
TeaL_220612	TeaL_218274
TeaL_45335	TeaL_211161
TeaL_13871	TeaL_116067
TeaL_209952	TeaL_172998
TeaL_143274	TeaL_246188
TeaL_250005	TeaL_260527
TeaL_212562	TeaL_154236
TeaL_199926	TeaL_259875
TeaL_183931	TeaL_153747
TeaL_121361	TeaL_193317
TeaL_180030	TeaL_207101
TeaL_36632	TeaL_259541
TeaL_113999	TeaL_195119
TeaL_40555	TeaL_211374
TeaL_20211	TeaL_251204
TeaL_204050	TeaL_197531
TeaL_234871	TeaL_237365
TeaL_204188	TeaL_74378
TeaL_86514	TeaL_231869
TeaL_258090	TeaL_259444
TeaL_253765	TeaL_167847
TeaL_194490	TeaL_148909
TeaL_6169	TeaL_230034
TeaL_247464	TeaL_591
TeaL_222868	TeaL_209191
TeaL_200596	TeaL_149727
TeaL_130274	TeaL_103226
TeaL_173369	TeaL_5351
TeaL_191952	TeaL_202792
TeaL_162668	TeaL_204883
TeaL_184448	TeaL_205796
TeaL_227176	TeaL_214156
TeaL_13317	TeaL_259041
TeaL_208067	TeaL_128115
TeaL_238776	TeaL_205432
TeaL_227176	TeaL_239002
TeaL_5274	TeaL_173674
TeaL_46994	TeaL_195119
TeaL_194599	TeaL_255957
TeaL_116079	TeaL_203078
TeaL_236127	TeaL_59999
TeaL_123521	TeaL_259555
TeaL_191291	TeaL_258653
TeaL_705	TeaL_32821
TeaL_18727	TeaL_243394
TeaL_101389	TeaL_243464
TeaL_4558	TeaL_182984
TeaL_123156	TeaL_220287
TeaL_180062	TeaL_175382
TeaL_187990	TeaL_171475
TeaL_164294	TeaL_243737
TeaL_3620	TeaL_179613
TeaL_153747	TeaL_195544
TeaL_194396	TeaL_227826
TeaL_13023	TeaL_175716
TeaL_49324	TeaL_37592
TeaL_159104	TeaL_156158
TeaL_260167	TeaL_260712
TeaL_198491	TeaL_234132
TeaL_255686	TeaL_254693
TeaL_176808	TeaL_245439
TeaL_33904	TeaL_40616
TeaL_206813	TeaL_33904
TeaL_210553	TeaL_123328
TeaL_181033	TeaL_160945
TeaL_176219	TeaL_189891
TeaL_209303	TeaL_173725
TeaL_191317	TeaL_255459
TeaL_183151	TeaL_28700
TeaL_96409	TeaL_72581
TeaL_261617	TeaL_177007
TeaL_186671	TeaL_211973
TeaL_49830	TeaL_175119
TeaL_170460	TeaL_197388
TeaL_181526	TeaL_229022
TeaL_15675	TeaL_259772
TeaL_255028	TeaL_205991
TeaL_23700	TeaL_164387
TeaL_190867	TeaL_9301
TeaL_131499	TeaL_180816
TeaL_254344	TeaL_198920
TeaL_236350	TeaL_261647
TeaL_183656	TeaL_160750
TeaL_211407	TeaL_188332
TeaL_241803	TeaL_121361
TeaL_208267	TeaL_168344
TeaL_242826	TeaL_243631
TeaL_124101	TeaL_256573
TeaL_209022	TeaL_123156
TeaL_217649	TeaL_164830
TeaL_251031	TeaL_197615
TeaL_110747	TeaL_208277
TeaL_132799	TeaL_124178
TeaL_70533	TeaL_110165
TeaL_249547	TeaL_237183
TeaL_250180	TeaL_196091
TeaL_33438	TeaL_261547
TeaL_194648	TeaL_148151
TeaL_189086	TeaL_250666
TeaL_21507	TeaL_260941
TeaL_151879	TeaL_206746
TeaL_209267	TeaL_223418
TeaL_174754	TeaL_11169
TeaL_144868	TeaL_173039
TeaL_3620	TeaL_211043
TeaL_8640	TeaL_203385
TeaL_164724	TeaL_260251
TeaL_124903	TeaL_259024
TeaL_207839	TeaL_146059
TeaL_169760	TeaL_40555
TeaL_3610	TeaL_105113
TeaL_258731	TeaL_146187
TeaL_3338	TeaL_248618
TeaL_259896	TeaL_210371
TeaL_10405	TeaL_231261
TeaL_166957	TeaL_127356
TeaL_26193	TeaL_29534
TeaL_183577	TeaL_213062
TeaL_98519	TeaL_209214
TeaL_203870	TeaL_258016
TeaL_162889	TeaL_261092
TeaL_237476	TeaL_243737
TeaL_163135	TeaL_209248
TeaL_211302	TeaL_178806
TeaL_206075	TeaL_204699
TeaL_3029	TeaL_5401
TeaL_125275	TeaL_159076
TeaL_214041	TeaL_25245
TeaL_179119	TeaL_157313
TeaL_47308	TeaL_250594
TeaL_314	TeaL_168801
TeaL_13438	TeaL_255781
TeaL_247694	TeaL_239156
TeaL_200780	TeaL_153553
TeaL_95801	TeaL_257664
TeaL_16775	TeaL_178375
TeaL_196233	TeaL_20896
TeaL_124245	TeaL_208964
TeaL_134671	TeaL_243863
TeaL_163327	TeaL_260644
TeaL_210155	TeaL_6302
TeaL_74378	TeaL_200010
TeaL_203423	TeaL_69724
TeaL_233271	TeaL_260088
TeaL_127331	TeaL_182487
TeaL_160224	TeaL_197346
TeaL_198298	TeaL_258112
TeaL_138139	TeaL_123498
TeaL_139661	TeaL_133880
TeaL_88414	TeaL_195512
TeaL_181123	TeaL_202899
TeaL_226613	TeaL_109782
TeaL_210368	TeaL_214878
TeaL_213036	TeaL_209884
TeaL_221636	TeaL_260992
TeaL_141999	TeaL_166422
TeaL_25279	TeaL_180062
TeaL_205225	TeaL_106851
TeaL_237187	TeaL_153747
TeaL_128492	TeaL_241148
TeaL_258620	TeaL_204797
TeaL_194048	TeaL_178371
TeaL_207570	TeaL_1560
TeaL_212437	TeaL_11331
TeaL_24758	TeaL_128808
TeaL_175119	TeaL_155250
TeaL_128972	TeaL_214925
TeaL_205991	TeaL_214443
TeaL_252245	TeaL_189454
TeaL_255028	TeaL_201686
TeaL_177293	TeaL_254403
TeaL_168298	TeaL_209048
TeaL_177401	TeaL_261268
TeaL_183577	TeaL_81962
TeaL_21070	TeaL_78040
TeaL_245730	TeaL_194987
TeaL_125395	TeaL_201277
TeaL_199501	TeaL_126220
TeaL_254953	TeaL_5464
TeaL_248923	TeaL_191076
TeaL_239782	TeaL_86084
TeaL_185058	TeaL_1720
TeaL_259444	TeaL_259955
TeaL_205796	TeaL_195672
TeaL_162069	TeaL_591
TeaL_180496	TeaL_181033
TeaL_154682	TeaL_56336
TeaL_204124	TeaL_245730
TeaL_260170	TeaL_170402
TeaL_6303	TeaL_159902
TeaL_135484	TeaL_260088
TeaL_204124	TeaL_106851
TeaL_260618	TeaL_200478
TeaL_258503	TeaL_234106
TeaL_148151	TeaL_126467
TeaL_122240	TeaL_107704
TeaL_233691	TeaL_245077
TeaL_4558	TeaL_241930
TeaL_240353	TeaL_101936
TeaL_167063	TeaL_118194
TeaL_120788	TeaL_261016
TeaL_87456	TeaL_7292
TeaL_244821	TeaL_247124
TeaL_152727	TeaL_194869
TeaL_85946	TeaL_192252
TeaL_254754	TeaL_256156
TeaL_203870	TeaL_195672
TeaL_198029	TeaL_102091
TeaL_203427	TeaL_95038
TeaL_111	TeaL_62137
TeaL_28955	TeaL_210883
TeaL_40056	TeaL_167817
TeaL_260410	TeaL_50305
TeaL_249250	TeaL_245077
TeaL_1547	TeaL_167716
TeaL_131120	TeaL_207411
TeaL_14945	TeaL_216348
TeaL_226611	TeaL_205376
TeaL_244838	TeaL_194844
TeaL_257481	TeaL_213283
TeaL_124133	TeaL_174449
TeaL_239156	TeaL_145042
TeaL_245317	TeaL_198073
TeaL_231652	TeaL_237183
TeaL_96095	TeaL_260121
TeaL_3876	TeaL_208336
TeaL_176624	TeaL_226883
TeaL_124884	TeaL_157005
TeaL_170083	TeaL_74378
TeaL_254522	TeaL_208373
TeaL_135798	TeaL_11216
TeaL_206376	TeaL_195367
TeaL_214629	TeaL_158625
TeaL_165347	TeaL_249537
TeaL_212964	TeaL_260040
TeaL_258207	TeaL_145421
TeaL_191317	TeaL_168129
TeaL_209214	TeaL_109444
TeaL_174996	TeaL_7292
TeaL_160847	TeaL_125341
TeaL_44595	TeaL_259350
TeaL_206075	TeaL_258537
TeaL_215857	TeaL_229757
TeaL_172517	TeaL_1629
TeaL_253717	TeaL_203564
TeaL_189498	TeaL_195672
TeaL_124447	TeaL_19122
TeaL_32980	TeaL_208012
TeaL_195575	TeaL_258686
TeaL_204699	TeaL_107534
TeaL_202792	TeaL_213224
TeaL_204293	TeaL_126467
TeaL_207832	TeaL_209615
TeaL_124107	TeaL_106740
TeaL_145421	TeaL_243631
TeaL_174388	TeaL_164239
TeaL_159527	TeaL_183862
TeaL_11123	TeaL_168351
TeaL_209214	TeaL_171923
TeaL_180816	TeaL_229121
TeaL_28700	TeaL_259711
TeaL_134671	TeaL_183494
TeaL_194413	TeaL_120376
TeaL_175363	TeaL_237400
TeaL_249813	TeaL_181945
TeaL_186560	TeaL_182426
TeaL_198746	TeaL_184448
TeaL_215614	TeaL_167988
TeaL_125746	TeaL_164554
TeaL_199708	TeaL_191076
TeaL_172958	TeaL_160945
TeaL_163044	TeaL_119720
TeaL_125448	TeaL_100742
TeaL_209267	TeaL_158511
TeaL_53109	TeaL_174173
TeaL_256113	TeaL_260199
TeaL_5769	TeaL_138695
TeaL_170460	TeaL_158531
TeaL_205885	TeaL_205432
TeaL_254320	TeaL_244926
TeaL_184797	TeaL_130165
TeaL_246545	TeaL_162785
TeaL_197516	TeaL_181669
TeaL_233271	TeaL_248340
TeaL_174754	TeaL_200478
TeaL_204293	TeaL_188079
TeaL_174910	TeaL_15675
TeaL_8090	TeaL_201924
TeaL_176814	TeaL_69203
TeaL_159662	TeaL_145421
TeaL_212748	TeaL_217209
TeaL_117952	TeaL_205885
TeaL_134064	TeaL_201763
TeaL_158968	TeaL_119713
TeaL_205350	TeaL_214104
TeaL_116688	TeaL_195276
TeaL_258741	TeaL_180578
TeaL_162712	TeaL_183862
TeaL_1793	TeaL_52460
TeaL_13023	TeaL_162370
TeaL_119198	TeaL_177482
TeaL_242454	TeaL_255650
TeaL_259873	TeaL_194143
TeaL_210000	TeaL_6414
TeaL_189958	TeaL_207411
TeaL_175881	TeaL_243286
TeaL_133880	TeaL_194483
TeaL_23611	TeaL_170674
TeaL_253321	TeaL_157681
TeaL_186370	TeaL_4272
TeaL_1629	TeaL_171074
TeaL_258016	TeaL_197716
TeaL_218353	TeaL_167444
TeaL_188332	TeaL_113229
TeaL_159459	TeaL_114882
TeaL_204371	TeaL_184448
TeaL_1578	TeaL_205235
TeaL_249813	TeaL_170055
TeaL_238046	TeaL_209536
TeaL_1629	TeaL_12142
TeaL_254087	TeaL_195321
TeaL_213425	TeaL_89022
TeaL_254344	TeaL_255207
TeaL_260040	TeaL_120252
TeaL_70533	TeaL_258916
TeaL_154997	TeaL_207908
TeaL_231974	TeaL_208336
TeaL_96409	TeaL_159503
TeaL_201467	TeaL_193967
TeaL_125341	TeaL_162606
TeaL_255207	TeaL_190497
TeaL_148151	TeaL_88435
TeaL_205082	TeaL_205406
TeaL_239002	TeaL_101936
TeaL_163419	TeaL_246529
TeaL_260044	TeaL_248923
TeaL_170913	TeaL_200263
TeaL_179453	TeaL_252856
TeaL_72683	TeaL_115240
TeaL_157115	TeaL_207400
TeaL_196377	TeaL_10756
TeaL_247527	TeaL_180573
TeaL_170460	TeaL_182394
TeaL_180878	TeaL_113031
TeaL_91462	TeaL_189666
TeaL_212452	TeaL_190754
TeaL_72529	TeaL_252177
TeaL_160941	TeaL_239347
TeaL_180846	TeaL_160058
TeaL_260040	TeaL_235703
TeaL_198873	TeaL_202852
TeaL_207570	TeaL_87399
TeaL_16302	TeaL_161090
TeaL_206343	TeaL_240883
TeaL_163823	TeaL_210961
TeaL_78652	TeaL_188189
TeaL_261340	TeaL_12833
TeaL_213723	TeaL_249320
TeaL_7077	TeaL_197433
TeaL_121361	TeaL_260292
TeaL_116063	TeaL_96095
TeaL_253717	TeaL_252781
TeaL_226181	TeaL_192780
TeaL_174313	TeaL_164273
TeaL_121652	TeaL_249690
TeaL_158970	TeaL_187829
TeaL_209022	TeaL_202926
TeaL_177907	TeaL_184448
TeaL_259880	TeaL_196091
TeaL_85946	TeaL_198269
TeaL_193815	TeaL_170402
TeaL_172951	TeaL_151039
TeaL_177293	TeaL_256906
TeaL_193177	TeaL_239585
TeaL_120788	TeaL_239024
TeaL_226181	TeaL_161437
TeaL_121481	TeaL_172751
TeaL_244862	TeaL_106851
TeaL_255783	TeaL_196049
TeaL_124554	TeaL_219143
TeaL_4640	TeaL_163327
TeaL_256113	TeaL_52460
TeaL_32821	TeaL_213062
TeaL_153659	TeaL_220287
TeaL_161180	TeaL_179952
TeaL_168500	TeaL_20575
TeaL_258960	TeaL_156646
TeaL_9380	TeaL_169718
TeaL_177293	TeaL_34705
TeaL_167847	TeaL_124979
TeaL_255036	TeaL_180062
TeaL_206381	TeaL_189666
TeaL_175853	TeaL_208968
TeaL_146187	TeaL_188594
TeaL_247694	TeaL_190497
TeaL_85057	TeaL_3677
TeaL_260139	TeaL_197719
TeaL_201277	TeaL_204044
TeaL_175714	TeaL_99406
TeaL_205611	TeaL_224939
TeaL_31914	TeaL_204044
TeaL_192683	TeaL_160673
TeaL_259864	TeaL_258686
TeaL_137583	TeaL_113031
TeaL_259955	TeaL_193815
TeaL_257481	TeaL_163693
TeaL_5030	TeaL_119027
TeaL_249336	TeaL_257952
TeaL_191930	TeaL_204699
TeaL_175205	TeaL_117457
TeaL_183996	TeaL_166610
TeaL_197021	TeaL_147151
TeaL_177007	TeaL_103183
TeaL_260113	TeaL_257664
TeaL_260136	TeaL_197531
TeaL_217649	TeaL_157115
TeaL_234007	TeaL_259444
TeaL_121361	TeaL_177482
TeaL_101048	TeaL_190867
TeaL_183875	TeaL_1009
TeaL_161316	TeaL_258359
TeaL_243472	TeaL_203597
TeaL_252805	TeaL_253133
TeaL_258503	TeaL_257684
TeaL_261316	TeaL_211043
TeaL_163823	TeaL_202800
TeaL_261051	TeaL_215220
TeaL_196889	TeaL_258870
TeaL_188716	TeaL_163284
TeaL_112277	TeaL_99832
TeaL_186318	TeaL_203427
TeaL_259875	TeaL_251712
TeaL_211060	TeaL_193664
TeaL_205350	TeaL_258872
TeaL_259977	TeaL_222868
TeaL_189095	TeaL_175988
TeaL_128972	TeaL_250075
TeaL_194048	TeaL_175119
TeaL_231652	TeaL_188332
TeaL_197388	TeaL_145545
TeaL_182426	TeaL_261395
TeaL_5267	TeaL_231476
TeaL_227944	TeaL_34705
TeaL_204774	TeaL_29506
TeaL_260672	TeaL_208799
TeaL_168239	TeaL_220287
TeaL_192964	TeaL_260016
TeaL_59999	TeaL_116079
TeaL_260039	TeaL_261152
TeaL_242004	TeaL_132613
TeaL_105518	TeaL_247945
TeaL_258593	TeaL_109341
TeaL_65473	TeaL_261488
TeaL_146124	TeaL_219139
TeaL_259668	TeaL_256625
TeaL_175661	TeaL_177655
TeaL_165150	TeaL_160781
TeaL_215388	TeaL_149727
TeaL_211771	TeaL_130987
TeaL_258090	TeaL_126237
TeaL_209434	TeaL_251204
TeaL_254953	TeaL_1629
TeaL_72581	TeaL_173935
TeaL_99935	TeaL_135798
TeaL_126467	TeaL_188079
TeaL_106419	TeaL_243540
TeaL_225924	TeaL_131863
TeaL_124118	TeaL_208435
TeaL_179786	TeaL_208805
TeaL_132613	TeaL_238312
TeaL_5805	TeaL_168575
TeaL_208059	TeaL_159069
TeaL_214819	TeaL_154682
TeaL_260044	TeaL_260667
TeaL_158672	TeaL_259550
TeaL_137755	TeaL_183515
TeaL_164916	TeaL_40555
TeaL_204693	TeaL_213657
TeaL_179329	TeaL_170115
TeaL_165732	TeaL_209827
TeaL_188594	TeaL_261547
TeaL_40778	TeaL_203597
TeaL_259668	TeaL_10704
TeaL_173039	TeaL_250005
TeaL_133880	TeaL_164536
TeaL_213277	TeaL_180062
TeaL_260170	TeaL_117380
TeaL_127765	TeaL_197785
TeaL_109018	TeaL_205984
TeaL_121361	TeaL_117952
TeaL_129177	TeaL_21875
TeaL_197615	TeaL_254693
TeaL_167929	TeaL_16030
TeaL_259864	TeaL_194498
TeaL_121781	TeaL_166293
TeaL_121481	TeaL_187283
TeaL_260040	TeaL_229881
TeaL_258783	TeaL_234106
TeaL_233181	TeaL_1720
TeaL_218963	TeaL_124037
TeaL_121361	TeaL_1720
TeaL_159437	TeaL_231261
TeaL_260031	TeaL_192724
TeaL_209748	TeaL_125049
TeaL_185872	TeaL_224353
TeaL_20075	TeaL_125049
TeaL_109782	TeaL_192964
TeaL_3541	TeaL_133974
TeaL_47308	TeaL_42053
TeaL_85057	TeaL_169718
TeaL_89807	TeaL_181189
TeaL_163872	TeaL_3029
TeaL_163193	TeaL_128119
TeaL_188178	TeaL_105071
TeaL_5804	TeaL_1009
TeaL_257481	TeaL_26600
TeaL_10443	TeaL_200181
TeaL_162069	TeaL_163377
TeaL_12833	TeaL_224353
TeaL_199016	TeaL_161315
TeaL_177293	TeaL_254532
TeaL_202400	TeaL_248340
TeaL_170460	TeaL_70490
TeaL_153969	TeaL_208350
TeaL_236350	TeaL_183931
TeaL_248923	TeaL_237564
TeaL_204025	TeaL_258743
TeaL_160422	TeaL_216348
TeaL_258608	TeaL_126808
TeaL_234871	TeaL_255207
TeaL_248209	TeaL_109341
TeaL_228122	TeaL_177652
TeaL_199708	TeaL_234007
TeaL_5805	TeaL_163601
TeaL_255987	TeaL_181598
TeaL_165286	TeaL_179374
TeaL_259350	TeaL_197746
TeaL_165563	TeaL_189385
TeaL_249250	TeaL_254167
TeaL_194143	TeaL_117952
TeaL_193904	TeaL_246188
TeaL_177293	TeaL_244327
TeaL_149833	TeaL_162371
TeaL_240351	TeaL_204012
TeaL_250138	TeaL_255013
TeaL_182406	TeaL_249694
TeaL_255686	TeaL_183547
TeaL_162839	TeaL_261244
TeaL_107329	TeaL_258842
TeaL_18727	TeaL_29412
TeaL_184535	TeaL_35720
TeaL_237301	TeaL_173725
TeaL_162712	TeaL_14500
TeaL_208799	TeaL_168195
TeaL_160243	TeaL_167739
TeaL_191317	TeaL_196049
TeaL_174993	TeaL_13023
TeaL_8249	TeaL_123609
TeaL_199016	TeaL_245367
TeaL_259268	TeaL_250939
TeaL_124625	TeaL_175716
TeaL_183532	TeaL_125146
TeaL_260113	TeaL_202472
TeaL_260992	TeaL_31238
TeaL_159503	TeaL_246419
TeaL_203870	TeaL_196889
TeaL_256113	TeaL_154682
TeaL_220576	TeaL_54678
TeaL_1574	TeaL_116530
TeaL_244838	TeaL_204124
TeaL_159905	TeaL_2157
TeaL_258805	TeaL_60910
TeaL_184448	TeaL_254087
TeaL_123156	TeaL_125049
TeaL_192008	TeaL_245367
TeaL_182822	TeaL_167783
TeaL_163543	TeaL_180729
TeaL_213453	TeaL_15416
TeaL_254837	TeaL_127368
TeaL_209288	TeaL_258172
TeaL_260023	TeaL_195672
TeaL_255713	TeaL_205012
TeaL_202095	TeaL_230954
TeaL_121006	TeaL_68130
TeaL_166352	TeaL_260442
TeaL_162668	TeaL_206381
TeaL_206196	TeaL_116530
TeaL_12434	TeaL_258241
TeaL_259977	TeaL_14025
TeaL_258743	TeaL_234007
TeaL_135798	TeaL_123700
TeaL_237832	TeaL_98448
TeaL_204443	TeaL_162369
TeaL_210777	TeaL_3212
TeaL_199600	TeaL_173004
TeaL_7621	TeaL_207882
TeaL_252781	TeaL_261547
TeaL_186296	TeaL_7995
TeaL_9105	TeaL_255521
TeaL_187829	TeaL_127825
TeaL_184362	TeaL_192724
TeaL_246555	TeaL_79138
TeaL_12864	TeaL_226976
TeaL_57886	TeaL_179484
TeaL_112605	TeaL_79138
TeaL_97017	TeaL_168129
TeaL_188908	TeaL_238312
TeaL_200823	TeaL_192288
TeaL_195538	TeaL_208067
TeaL_123674	TeaL_164239
TeaL_200328	TeaL_248209
TeaL_121481	TeaL_142834
TeaL_162979	TeaL_173798
TeaL_249872	TeaL_256020
TeaL_167677	TeaL_11907
TeaL_206750	TeaL_139625
TeaL_194396	TeaL_115240
TeaL_126131	TeaL_1229
TeaL_186317	TeaL_46994
TeaL_256441	TeaL_170783
TeaL_209007	TeaL_150158
TeaL_223206	TeaL_121296
TeaL_41745	TeaL_205633
TeaL_232264	TeaL_144051
TeaL_170622	TeaL_254784
TeaL_186318	TeaL_153553
TeaL_259756	TeaL_200781
TeaL_107329	TeaL_192202
TeaL_189095	TeaL_202400
TeaL_196965	TeaL_218353
TeaL_116896	TeaL_211043
TeaL_177366	TeaL_29412
TeaL_165917	TeaL_261395
TeaL_131173	TeaL_256231
TeaL_176299	TeaL_158478
TeaL_205225	TeaL_204044
TeaL_188188	TeaL_202184
TeaL_194649	TeaL_24989
TeaL_204293	TeaL_258178
TeaL_200263	TeaL_100742
TeaL_56336	TeaL_158968
TeaL_260687	TeaL_179134
TeaL_158531	TeaL_189667
TeaL_164724	TeaL_243502
TeaL_5401	TeaL_180838
TeaL_227549	TeaL_111942
TeaL_183572	TeaL_233014
TeaL_254087	TeaL_101048
TeaL_176219	TeaL_125049
TeaL_220731	TeaL_29320
TeaL_259899	TeaL_256650
TeaL_204699	TeaL_145421
TeaL_194490	TeaL_88414
TeaL_174222	TeaL_203427
TeaL_99935	TeaL_93915
TeaL_134064	TeaL_13871
TeaL_163364	TeaL_43817
TeaL_12864	TeaL_154344
TeaL_176486	TeaL_144601
TeaL_261563	TeaL_188178
TeaL_184832	TeaL_101047
TeaL_208821	TeaL_250666
TeaL_180395	TeaL_117457
TeaL_200010	TeaL_205991
TeaL_9485	TeaL_164908
TeaL_95801	TeaL_126808
TeaL_246189	TeaL_101234
TeaL_145075	TeaL_113193
TeaL_240883	TeaL_107534
TeaL_201686	TeaL_254316
TeaL_42053	TeaL_204291
TeaL_183875	TeaL_257007
TeaL_256513	TeaL_106267
TeaL_230775	TeaL_88414
TeaL_206306	TeaL_181110
TeaL_259867	TeaL_199708
TeaL_8640	TeaL_9172
TeaL_22808	TeaL_130489
TeaL_213653	TeaL_258078
TeaL_2943	TeaL_226442
TeaL_258686	TeaL_227575
TeaL_168554	TeaL_218274
TeaL_195535	TeaL_237564
TeaL_191952	TeaL_149727
TeaL_130274	TeaL_100399
TeaL_704	TeaL_256861
TeaL_153409	TeaL_125684
TeaL_256991	TeaL_163398
TeaL_232239	TeaL_115312
TeaL_109444	TeaL_260081
TeaL_196468	TeaL_208214
TeaL_59247	TeaL_123593
TeaL_208926	TeaL_21875
TeaL_133880	TeaL_197785
TeaL_101734	TeaL_196983
TeaL_167906	TeaL_182520
TeaL_1189	TeaL_177293
TeaL_115982	TeaL_221983
TeaL_160422	TeaL_157387
TeaL_226794	TeaL_206939
TeaL_208277	TeaL_252319
TeaL_189887	TeaL_12865
TeaL_195897	TeaL_176789
TeaL_5030	TeaL_240472
TeaL_259735	TeaL_7066
TeaL_49522	TeaL_208790
TeaL_159069	TeaL_261082
TeaL_204408	TeaL_221983
TeaL_259067	TeaL_206063
TeaL_210155	TeaL_260000
TeaL_179037	TeaL_168534
TeaL_203369	TeaL_218412
TeaL_201119	TeaL_12833
TeaL_75851	TeaL_200823
TeaL_219751	TeaL_8249
TeaL_255987	TeaL_3620
TeaL_179174	TeaL_256665
TeaL_170913	TeaL_141823
TeaL_79138	TeaL_117952
TeaL_206748	TeaL_205449
TeaL_12006	TeaL_156646
TeaL_195575	TeaL_186317
TeaL_252033	TeaL_158266
TeaL_231256	TeaL_16
TeaL_208379	TeaL_9485
TeaL_133513	TeaL_182520
TeaL_200781	TeaL_234688
TeaL_205082	TeaL_205140
TeaL_210137	TeaL_207687
TeaL_199563	TeaL_126467
TeaL_185918	TeaL_254733
TeaL_79138	TeaL_233128
TeaL_259867	TeaL_189088
TeaL_164155	TeaL_225624
TeaL_179123	TeaL_15934
TeaL_178371	TeaL_258016
TeaL_176387	TeaL_226442
TeaL_203792	TeaL_189088
TeaL_202457	TeaL_195119
TeaL_205350	TeaL_250989
TeaL_118683	TeaL_190867
TeaL_208870	TeaL_4465
TeaL_158276	TeaL_259188
TeaL_258589	TeaL_210214
TeaL_19993	TeaL_256787
TeaL_224710	TeaL_260023
TeaL_6993	TeaL_4676
TeaL_260510	TeaL_203755
TeaL_163447	TeaL_5769
TeaL_249690	TeaL_204371
TeaL_191415	TeaL_260136
TeaL_133880	TeaL_261316
TeaL_198746	TeaL_258016
TeaL_255207	TeaL_260084
TeaL_159261	TeaL_159017
TeaL_121781	TeaL_23002
TeaL_1127	TeaL_160144
TeaL_52494	TeaL_189385
TeaL_7807	TeaL_260151
TeaL_146187	TeaL_189667
TeaL_194650	TeaL_145579
TeaL_229508	TeaL_11216
TeaL_60910	TeaL_239213
TeaL_260639	TeaL_244454
TeaL_187937	TeaL_162371
TeaL_254167	TeaL_163823
TeaL_257280	TeaL_194511
TeaL_157913	TeaL_183515
TeaL_258737	TeaL_229881
TeaL_132749	TeaL_196324
TeaL_162728	TeaL_195276
TeaL_130704	TeaL_172998
TeaL_204050	TeaL_1720
TeaL_181674	TeaL_244990
TeaL_158151	TeaL_8246
TeaL_218598	TeaL_220759
TeaL_201802	TeaL_165340
TeaL_219392	TeaL_164622
TeaL_257931	TeaL_255511
TeaL_1335	TeaL_218353
TeaL_260235	TeaL_260000
TeaL_95701	TeaL_186317
TeaL_153747	TeaL_204919
TeaL_133880	TeaL_127505
TeaL_231652	TeaL_244862
TeaL_86084	TeaL_182503
TeaL_176576	TeaL_193695
TeaL_175019	TeaL_242428
TeaL_140982	TeaL_3885
TeaL_89807	TeaL_98519
TeaL_163538	TeaL_156397
TeaL_200387	TeaL_118475
TeaL_248078	TeaL_203630
TeaL_194156	TeaL_246188
TeaL_188682	TeaL_128378
TeaL_98448	TeaL_204396
TeaL_129562	TeaL_125374
TeaL_201876	TeaL_256600
TeaL_195726	TeaL_253384
TeaL_258503	TeaL_260181
TeaL_195446	TeaL_194143
TeaL_222190	TeaL_165212
TeaL_197619	TeaL_1189
TeaL_163873	TeaL_152036
TeaL_260595	TeaL_1574
TeaL_194648	TeaL_258853
TeaL_258522	TeaL_14908
TeaL_213277	TeaL_226442
TeaL_181668	TeaL_207411
TeaL_205376	TeaL_191076
TeaL_229096	TeaL_216348
TeaL_28960	TeaL_49268
TeaL_705	TeaL_173039
TeaL_165285	TeaL_227176
TeaL_193904	TeaL_256432
TeaL_120772	TeaL_206376
TeaL_167739	TeaL_194771
TeaL_205350	TeaL_191667
TeaL_4906	TeaL_177982
TeaL_245730	TeaL_190497
TeaL_172517	TeaL_250666
TeaL_175714	TeaL_237842
TeaL_259677	TeaL_255987
TeaL_160446	TeaL_186488
TeaL_258686	TeaL_206343
TeaL_259929	TeaL_116530
TeaL_194649	TeaL_160847
TeaL_166583	TeaL_198742
TeaL_155727	TeaL_9712
TeaL_177482	TeaL_47308
TeaL_206170	TeaL_169718
TeaL_259891	TeaL_248078
TeaL_168296	TeaL_82533
TeaL_1022	TeaL_261605
TeaL_243521	TeaL_18762
TeaL_123674	TeaL_260199
TeaL_120788	TeaL_243817
TeaL_157115	TeaL_171626
TeaL_250114	TeaL_200910
TeaL_209876	TeaL_12681
TeaL_181674	TeaL_255207
TeaL_13874	TeaL_207495
TeaL_260374	TeaL_207843
TeaL_145178	TeaL_256156
TeaL_187727	TeaL_127505
TeaL_235626	TeaL_200328
TeaL_175679	TeaL_96409
TeaL_704	TeaL_2938
TeaL_204762	TeaL_121573
TeaL_204883	TeaL_223955
TeaL_18496	TeaL_242428
TeaL_201119	TeaL_194987
TeaL_125049	TeaL_204536
TeaL_10374	TeaL_251587
TeaL_207411	TeaL_159959
TeaL_247124	TeaL_235626
TeaL_1344	TeaL_248923
TeaL_159704	TeaL_207411
TeaL_197388	TeaL_239156
TeaL_160913	TeaL_108443
TeaL_5401	TeaL_207789
TeaL_259977	TeaL_243464
TeaL_206746	TeaL_256638
TeaL_8640	TeaL_129042
TeaL_258589	TeaL_69469
TeaL_207006	TeaL_154682
TeaL_255013	TeaL_182990
TeaL_7087	TeaL_183572
TeaL_204883	TeaL_156646
TeaL_203870	TeaL_186318
TeaL_127031	TeaL_214616
TeaL_250180	TeaL_258785
TeaL_235700	TeaL_13337
TeaL_62875	TeaL_207411
TeaL_181033	TeaL_16358
TeaL_165858	TeaL_118740
TeaL_203536	TeaL_206261
TeaL_197433	TeaL_38815
TeaL_44883	TeaL_184154
TeaL_101048	TeaL_261488
TeaL_162120	TeaL_161280
TeaL_19993	TeaL_153374
TeaL_209007	TeaL_251587
TeaL_173725	TeaL_167777
TeaL_256833	TeaL_123318
TeaL_252674	TeaL_174313
TeaL_172958	TeaL_217478
TeaL_158679	TeaL_258931
TeaL_244327	TeaL_260005
TeaL_253664	TeaL_121296
TeaL_245367	TeaL_165426
TeaL_181945	TeaL_210883
TeaL_220778	TeaL_123498
TeaL_183774	TeaL_255605
TeaL_168570	TeaL_208799
TeaL_174128	TeaL_218568
TeaL_106259	TeaL_259350
TeaL_101047	TeaL_192008
TeaL_193967	TeaL_258537
TeaL_115982	TeaL_238776
TeaL_113193	TeaL_201418
TeaL_240353	TeaL_155964
TeaL_32183	TeaL_123718
TeaL_170460	TeaL_243944
TeaL_173725	TeaL_203078
TeaL_245807	TeaL_256767
TeaL_71505	TeaL_242428
TeaL_207926	TeaL_122096
TeaL_217213	TeaL_159468
TeaL_124461	TeaL_176761
TeaL_194490	TeaL_109444
TeaL_157899	TeaL_136316
TeaL_136530	TeaL_117457
TeaL_168476	TeaL_160058
TeaL_88414	TeaL_195446
TeaL_223022	TeaL_127676
TeaL_251031	TeaL_201467
TeaL_250663	TeaL_164908
TeaL_40939	TeaL_156396
TeaL_256537	TeaL_258589
TeaL_161315	TeaL_191076
TeaL_197615	TeaL_260190
TeaL_132749	TeaL_231869
TeaL_213723	TeaL_251363
TeaL_255945	TeaL_253384
TeaL_173400	TeaL_203427
TeaL_163693	TeaL_223652
TeaL_201467	TeaL_202852
TeaL_259756	TeaL_255036
TeaL_260615	TeaL_258534
TeaL_235401	TeaL_121361
TeaL_173845	TeaL_178746
TeaL_212133	TeaL_253136
TeaL_109782	TeaL_243464
TeaL_179134	TeaL_124461
TeaL_260687	TeaL_236765
TeaL_195512	TeaL_191076
TeaL_173989	TeaL_183515
TeaL_175624	TeaL_209466
TeaL_217499	TeaL_32821
TeaL_246279	TeaL_195512
TeaL_118069	TeaL_198415
TeaL_119198	TeaL_196440
TeaL_156829	TeaL_123718
TeaL_239397	TeaL_189088
TeaL_4967	TeaL_256573
TeaL_131118	TeaL_255488
TeaL_17567	TeaL_255650
TeaL_256768	TeaL_207570
TeaL_160945	TeaL_250666
TeaL_211354	TeaL_197153
TeaL_253133	TeaL_123609
TeaL_96288	TeaL_109341
TeaL_175596	TeaL_245317
TeaL_11801	TeaL_133880
TeaL_260260	TeaL_189658
TeaL_192252	TeaL_261676
TeaL_177195	TeaL_127306
TeaL_233691	TeaL_154345
TeaL_223577	TeaL_5481
TeaL_128895	TeaL_212855
TeaL_216704	TeaL_236350
TeaL_160451	TeaL_170674
TeaL_191291	TeaL_193815
TeaL_195451	TeaL_114420
TeaL_221636	TeaL_180326
TeaL_197943	TeaL_188188
TeaL_120252	TeaL_168129
TeaL_159503	TeaL_258653
TeaL_179035	TeaL_9466
TeaL_119198	TeaL_200596
TeaL_89807	TeaL_174927
TeaL_250818	TeaL_13337
TeaL_257695	TeaL_95435
TeaL_258537	TeaL_256833
TeaL_149727	TeaL_239308
TeaL_252856	TeaL_154534
TeaL_205082	TeaL_203870
TeaL_227549	TeaL_246419
TeaL_1389	TeaL_185672
TeaL_191563	TeaL_195575
TeaL_206255	TeaL_253122
TeaL_101936	TeaL_259596
TeaL_249975	TeaL_260428
TeaL_202792	TeaL_170402
TeaL_255488	TeaL_10710
TeaL_245077	TeaL_248581
TeaL_259864	TeaL_248340
TeaL_203564	TeaL_260113
TeaL_186038	TeaL_101936
TeaL_260645	TeaL_209267
TeaL_188327	TeaL_182393
TeaL_110324	TeaL_248340
TeaL_214254	TeaL_13023
TeaL_141823	TeaL_8727
TeaL_226611	TeaL_248618
TeaL_236350	TeaL_175119
TeaL_177160	TeaL_250701
TeaL_118614	TeaL_234007
TeaL_254344	TeaL_176789
TeaL_191317	TeaL_200457
TeaL_194827	TeaL_14908
TeaL_196498	TeaL_259182
TeaL_259911	TeaL_215831
TeaL_244783	TeaL_145178
TeaL_1686	TeaL_123698
TeaL_203017	TeaL_166798
TeaL_260393	TeaL_260510
TeaL_21875	TeaL_236958
TeaL_229101	TeaL_172045
TeaL_188189	TeaL_197615
TeaL_123049	TeaL_179842
TeaL_168216	TeaL_194311
TeaL_203529	TeaL_165406
TeaL_216441	TeaL_246806
TeaL_260023	TeaL_252372
TeaL_203870	TeaL_70490
TeaL_240666	TeaL_179143
TeaL_260992	TeaL_208038
TeaL_206075	TeaL_226650
TeaL_184552	TeaL_250014
TeaL_229022	TeaL_260600
TeaL_10183	TeaL_186562
TeaL_223955	TeaL_1574
TeaL_255957	TeaL_204352
TeaL_180019	TeaL_208336
TeaL_10704	TeaL_260595
TeaL_119225	TeaL_51802
TeaL_95038	TeaL_188245
TeaL_81821	TeaL_161316
TeaL_240353	TeaL_260105
TeaL_207953	TeaL_255781
TeaL_140026	TeaL_208066
TeaL_193205	TeaL_195672
TeaL_137443	TeaL_15043
TeaL_96409	TeaL_213277
TeaL_261430	TeaL_18431
TeaL_51999	TeaL_207411
TeaL_189666	TeaL_28654
TeaL_251031	TeaL_203427
TeaL_204408	TeaL_239175
TeaL_72477	TeaL_185910
TeaL_195896	TeaL_193932
TeaL_258960	TeaL_95038
TeaL_69057	TeaL_172256
TeaL_2943	TeaL_175714
TeaL_30463	TeaL_145229
TeaL_197153	TeaL_196468
TeaL_205350	TeaL_182057
TeaL_209536	TeaL_199844
TeaL_239002	TeaL_259718
TeaL_162618	TeaL_164011
TeaL_175596	TeaL_216348
TeaL_116896	TeaL_125433
TeaL_71505	TeaL_85099
TeaL_261226	TeaL_260595
TeaL_237013	TeaL_116866
TeaL_197516	TeaL_257955
TeaL_225255	TeaL_167149
TeaL_213057	TeaL_113031
TeaL_160961	TeaL_14266
TeaL_258589	TeaL_254217
TeaL_232264	TeaL_120252
TeaL_155848	TeaL_31428
TeaL_238312	TeaL_260025
TeaL_194546	TeaL_194950
TeaL_153462	TeaL_167871
TeaL_214156	TeaL_101389
TeaL_7948	TeaL_158593
TeaL_162978	TeaL_9966
TeaL_172978	TeaL_260419
TeaL_234688	TeaL_2238
TeaL_163377	TeaL_210859
TeaL_199708	TeaL_183361
TeaL_259293	TeaL_1793
TeaL_160224	TeaL_198073
TeaL_129555	TeaL_206792
TeaL_200376	TeaL_124101
TeaL_61348	TeaL_9628
TeaL_101600	TeaL_225239
TeaL_176387	TeaL_242742
TeaL_253547	TeaL_124101
TeaL_149618	TeaL_171475
TeaL_254061	TeaL_10746
TeaL_101600	TeaL_194490
TeaL_164430	TeaL_201763
TeaL_250042	TeaL_231004
TeaL_210137	TeaL_250818
TeaL_11216	TeaL_95435
TeaL_231652	TeaL_261084
TeaL_190793	TeaL_126467
TeaL_205431	TeaL_229022
TeaL_259880	TeaL_191142
TeaL_30975	TeaL_204044
TeaL_212578	TeaL_161545
TeaL_127505	TeaL_233000
TeaL_91462	TeaL_203185
TeaL_113200	TeaL_260992
TeaL_189089	TeaL_197939
TeaL_2943	TeaL_150701
TeaL_208231	TeaL_259854
TeaL_125395	TeaL_171723
TeaL_187200	TeaL_200328
TeaL_203870	TeaL_88414
TeaL_3308	TeaL_260340
TeaL_189754	TeaL_156397
TeaL_206977	TeaL_208034
TeaL_260584	TeaL_255650
TeaL_198873	TeaL_200010
TeaL_123719	TeaL_244926
TeaL_12681	TeaL_165241
TeaL_254953	TeaL_208277
TeaL_252132	TeaL_137443
TeaL_170460	TeaL_196324
TeaL_252393	TeaL_206886
TeaL_212437	TeaL_124178
TeaL_259986	TeaL_194660
TeaL_255783	TeaL_201224
TeaL_106267	TeaL_231869
TeaL_227176	TeaL_258740
TeaL_193815	TeaL_150604
TeaL_29549	TeaL_136726
TeaL_175408	TeaL_191142
TeaL_196229	TeaL_188158
TeaL_252245	TeaL_189089
TeaL_1229	TeaL_247287
TeaL_41745	TeaL_167711
TeaL_191563	TeaL_199750
TeaL_136949	TeaL_167565
TeaL_162644	TeaL_165611
TeaL_258737	TeaL_188188
TeaL_202428	TeaL_103226
TeaL_249673	TeaL_189089
TeaL_126367	TeaL_164015
TeaL_13023	TeaL_208694
TeaL_133880	TeaL_188592
TeaL_111014	TeaL_112892
TeaL_226794	TeaL_208504
TeaL_200010	TeaL_222953
TeaL_254320	TeaL_148074
TeaL_116240	TeaL_183931
TeaL_227756	TeaL_202472
TeaL_121698	TeaL_205688
TeaL_165681	TeaL_116063
TeaL_6303	TeaL_189275
TeaL_123309	TeaL_260595
TeaL_251347	TeaL_249627
TeaL_181965	TeaL_216266
TeaL_173725	TeaL_7521
TeaL_259756	TeaL_178912
TeaL_101600	TeaL_162712
TeaL_178371	TeaL_177482
TeaL_24565	TeaL_130027
TeaL_260793	TeaL_5401
TeaL_259555	TeaL_248103
TeaL_105518	TeaL_239308
TeaL_235077	TeaL_179582
TeaL_157134	TeaL_261395
TeaL_59504	TeaL_213099
TeaL_257955	TeaL_206130
TeaL_179060	TeaL_157119
TeaL_209536	TeaL_135484
TeaL_9301	TeaL_235703
TeaL_209390	TeaL_253171
TeaL_200478	TeaL_202457
TeaL_198873	TeaL_13755
TeaL_215252	TeaL_123700
TeaL_165029	TeaL_214432
TeaL_211043	TeaL_131118
TeaL_205376	TeaL_1189
TeaL_175714	TeaL_259880
TeaL_260181	TeaL_1030
TeaL_200376	TeaL_116063
TeaL_199926	TeaL_101389
TeaL_239397	TeaL_178371
TeaL_125221	TeaL_250666
TeaL_258783	TeaL_205832
TeaL_249056	TeaL_212562
TeaL_113229	TeaL_197939
TeaL_159782	TeaL_139978
TeaL_208059	TeaL_260189
TeaL_226611	TeaL_119183
TeaL_259227	TeaL_164155
TeaL_235565	TeaL_181033
TeaL_92998	TeaL_123719
TeaL_256420	TeaL_175813
TeaL_214847	TeaL_258947
TeaL_200780	TeaL_89361
TeaL_179134	TeaL_8688
TeaL_179123	TeaL_176808
TeaL_23886	TeaL_238527
TeaL_176686	TeaL_225255
TeaL_236350	TeaL_184362
TeaL_223810	TeaL_206897
TeaL_127505	TeaL_12142
TeaL_203397	TeaL_187517
TeaL_234132	TeaL_196472
TeaL_261084	TeaL_260644
TeaL_56123	TeaL_219480
TeaL_115169	TeaL_204117
TeaL_177241	TeaL_171074
TeaL_258592	TeaL_194498
TeaL_3809	TeaL_101936
TeaL_1629	TeaL_179525
TeaL_168127	TeaL_224618
TeaL_27457	TeaL_123471
TeaL_131023	TeaL_209275
TeaL_109782	TeaL_259955
TeaL_188485	TeaL_254227
TeaL_199740	TeaL_249537
TeaL_234871	TeaL_5030
TeaL_229508	TeaL_201277
TeaL_2537	TeaL_259649
TeaL_176219	TeaL_157115
TeaL_4640	TeaL_226650
TeaL_98147	TeaL_256573
TeaL_129042	TeaL_134592
TeaL_177293	TeaL_206347
TeaL_213423	TeaL_162618
TeaL_14025	TeaL_200596
TeaL_197389	TeaL_214443
TeaL_194844	TeaL_205432
TeaL_177066	TeaL_10704
TeaL_171723	TeaL_249813
TeaL_205225	TeaL_244784
TeaL_234688	TeaL_198269
TeaL_204663	TeaL_196440
TeaL_227176	TeaL_101734
TeaL_89807	TeaL_95038
TeaL_5267	TeaL_163690
TeaL_199926	TeaL_234688
TeaL_204010	TeaL_150158
TeaL_88435	TeaL_42053
TeaL_245367	TeaL_260190
TeaL_10183	TeaL_134122
TeaL_209223	TeaL_189460
TeaL_180426	TeaL_196647
TeaL_250702	TeaL_239308
TeaL_33537	TeaL_211043
TeaL_234007	TeaL_101734
TeaL_167963	TeaL_129237
TeaL_261084	TeaL_192724
TeaL_240666	TeaL_235105
TeaL_72186	TeaL_260992
TeaL_175924	TeaL_17809
TeaL_215736	TeaL_261190
TeaL_9337	TeaL_114882
TeaL_133880	TeaL_253539
TeaL_184535	TeaL_163362
TeaL_250362	TeaL_13178
TeaL_201055	TeaL_125903
TeaL_238112	TeaL_1574
TeaL_215857	TeaL_260553
TeaL_126232	TeaL_250666
TeaL_141999	TeaL_154020
TeaL_219720	TeaL_224890
TeaL_10710	TeaL_5984
TeaL_229230	TeaL_130877
TeaL_215125	TeaL_200263
TeaL_259977	TeaL_260619
TeaL_258016	TeaL_1976
TeaL_56881	TeaL_206343
TeaL_195909	TeaL_161316
TeaL_8917	TeaL_123498
TeaL_250115	TeaL_243521
TeaL_253139	TeaL_235030
TeaL_181033	TeaL_124417
TeaL_202110	TeaL_28700
TeaL_8162	TeaL_260016
TeaL_171648	TeaL_210673
TeaL_196562	TeaL_106419
TeaL_184260	TeaL_153467
TeaL_173334	TeaL_184535
TeaL_259880	TeaL_206343
TeaL_248209	TeaL_204724
TeaL_34705	TeaL_108908
TeaL_205633	TeaL_196889
TeaL_205350	TeaL_259444
TeaL_175298	TeaL_10710
TeaL_183577	TeaL_127700
TeaL_260181	TeaL_249787
TeaL_250594	TeaL_106851
TeaL_260227	TeaL_195119
TeaL_8727	TeaL_74378
TeaL_245367	TeaL_3649
TeaL_173022	TeaL_145531
TeaL_160243	TeaL_57105
TeaL_203427	TeaL_254227
TeaL_260618	TeaL_255036
TeaL_237969	TeaL_161316
TeaL_204693	TeaL_14784
TeaL_255028	TeaL_194498
TeaL_24188	TeaL_124138
TeaL_105355	TeaL_4933
TeaL_165852	TeaL_209843
TeaL_195897	TeaL_237183
TeaL_162712	TeaL_255716
TeaL_254167	TeaL_256573
TeaL_201792	TeaL_161053
TeaL_244260	TeaL_7733
TeaL_218870	TeaL_208067
TeaL_245487	TeaL_111014
TeaL_213657	TeaL_167628
TeaL_98197	TeaL_8305
TeaL_174533	TeaL_260549
TeaL_261244	TeaL_189085
TeaL_170055	TeaL_101047
TeaL_246279	TeaL_101388
TeaL_130704	TeaL_217096
TeaL_62875	TeaL_127528
TeaL_255686	TeaL_201418
TeaL_261333	TeaL_33537
TeaL_160422	TeaL_235374
TeaL_191563	TeaL_150701
TeaL_15416	TeaL_211721
TeaL_173039	TeaL_165563
TeaL_165610	TeaL_258779
TeaL_173935	TeaL_154340
TeaL_160847	TeaL_213962
TeaL_196218	TeaL_207611
TeaL_196324	TeaL_205082
TeaL_242742	TeaL_201876
TeaL_101048	TeaL_113229
TeaL_250666	TeaL_206945
TeaL_260910	TeaL_75280
TeaL_249673	TeaL_206827
TeaL_233271	TeaL_147151
TeaL_81821	TeaL_178371
TeaL_145075	TeaL_258112
TeaL_202792	TeaL_254754
TeaL_146255	TeaL_171211
TeaL_233691	TeaL_197153
TeaL_32139	TeaL_211049
TeaL_98147	TeaL_260370
TeaL_88435	TeaL_135484
TeaL_223022	TeaL_234106
TeaL_121652	TeaL_183160
TeaL_133880	TeaL_159789
TeaL_244862	TeaL_261647
TeaL_212557	TeaL_164090
TeaL_238134	TeaL_210419
TeaL_11173	TeaL_21077
TeaL_132148	TeaL_155342
TeaL_163601	TeaL_206372
TeaL_184988	TeaL_182451
TeaL_145229	TeaL_158672
TeaL_168083	TeaL_197156
TeaL_260171	TeaL_235358
TeaL_232239	TeaL_101600
TeaL_160922	TeaL_126723
TeaL_229757	TeaL_261226
TeaL_13669	TeaL_245439
TeaL_193815	TeaL_112605
TeaL_177652	TeaL_129971
TeaL_109782	TeaL_195673
TeaL_138099	TeaL_121296
TeaL_7016	TeaL_2125
TeaL_239341	TeaL_221840
TeaL_248340	TeaL_203185
TeaL_175119	TeaL_232239
TeaL_159503	TeaL_199632
TeaL_8042	TeaL_156397
TeaL_174128	TeaL_260333
TeaL_124979	TeaL_198025
TeaL_205225	TeaL_261563
TeaL_197516	TeaL_195512
TeaL_6313	TeaL_217179
TeaL_244784	TeaL_231004
TeaL_559	TeaL_109782
TeaL_259677	TeaL_210831
TeaL_86542	TeaL_40616
TeaL_191415	TeaL_138863
TeaL_187254	TeaL_195512
TeaL_152814	TeaL_194498
TeaL_258370	TeaL_227756
TeaL_180062	TeaL_206381
TeaL_157771	TeaL_190497
TeaL_152973	TeaL_162618
TeaL_160806	TeaL_240801
TeaL_193824	TeaL_124561
TeaL_194650	TeaL_231201
TeaL_60910	TeaL_203615
TeaL_214254	TeaL_40056
TeaL_96409	TeaL_173935
TeaL_167963	TeaL_200181
TeaL_194650	TeaL_258537
TeaL_125082	TeaL_155832
TeaL_194143	TeaL_96409
TeaL_205225	TeaL_206130
TeaL_191201	TeaL_252711
TeaL_212353	TeaL_170783
TeaL_188188	TeaL_235703
TeaL_196971	TeaL_186038
TeaL_101047	TeaL_189666
TeaL_254397	TeaL_72683
TeaL_212562	TeaL_1009
TeaL_258805	TeaL_177482
TeaL_36632	TeaL_259494
TeaL_179423	TeaL_5354
TeaL_244783	TeaL_251670
TeaL_203608	TeaL_70533
TeaL_220778	TeaL_249537
TeaL_247403	TeaL_167834
TeaL_171290	TeaL_1167
TeaL_188178	TeaL_260527
TeaL_145178	TeaL_237183
TeaL_156361	TeaL_208575
TeaL_125203	TeaL_172998
TeaL_126623	TeaL_164034
TeaL_257955	TeaL_145545
TeaL_250666	TeaL_32785
TeaL_11216	TeaL_241103
TeaL_253290	TeaL_184783
TeaL_100351	TeaL_251587
TeaL_168365	TeaL_203214
TeaL_100399	TeaL_258743
TeaL_175714	TeaL_260510
TeaL_165102	TeaL_260006
TeaL_244990	TeaL_261676
TeaL_49830	TeaL_253885
TeaL_112345	TeaL_249547
TeaL_260600	TeaL_1976
TeaL_41839	TeaL_253258
TeaL_97723	TeaL_26308
TeaL_149976	TeaL_1720
TeaL_180062	TeaL_253171
TeaL_17701	TeaL_238134
TeaL_27623	TeaL_213453
TeaL_8640	TeaL_213756
TeaL_8640	TeaL_9380
TeaL_150701	TeaL_210961
TeaL_229508	TeaL_251587
TeaL_260228	TeaL_231474
TeaL_175363	TeaL_202200
TeaL_137583	TeaL_74378
TeaL_127356	TeaL_121698
TeaL_163546	TeaL_215833
TeaL_8640	TeaL_184966
TeaL_41745	TeaL_215520
TeaL_249250	TeaL_189666
TeaL_153409	TeaL_23002
TeaL_187583	TeaL_209539
TeaL_12681	TeaL_256429
TeaL_255987	TeaL_258055
TeaL_144601	TeaL_12641
TeaL_127195	TeaL_134064
TeaL_181033	TeaL_218412
TeaL_8640	TeaL_181397
TeaL_260527	TeaL_127356
TeaL_204408	TeaL_224353
TeaL_28700	TeaL_141107
TeaL_173935	TeaL_202428
TeaL_226979	TeaL_232050
TeaL_189089	TeaL_257664
TeaL_200387	TeaL_197061
TeaL_249547	TeaL_201119
TeaL_124229	TeaL_113911
TeaL_205350	TeaL_260227
TeaL_182505	TeaL_212964
TeaL_213962	TeaL_177944
TeaL_4772	TeaL_259244
TeaL_196889	TeaL_116240
TeaL_184432	TeaL_5127
TeaL_167783	TeaL_44883
TeaL_253259	TeaL_4971
TeaL_260108	TeaL_4740
TeaL_255488	TeaL_168575
TeaL_217179	TeaL_159631
TeaL_260615	TeaL_177066
TeaL_162664	TeaL_247480
TeaL_191952	TeaL_195512
TeaL_250663	TeaL_260639
TeaL_7948	TeaL_49880
TeaL_243472	TeaL_75851
TeaL_127505	TeaL_61348
TeaL_168296	TeaL_121696
TeaL_57043	TeaL_8640
TeaL_204025	TeaL_154345
TeaL_6775	TeaL_9172
TeaL_174627	TeaL_6130
TeaL_170460	TeaL_209372
TeaL_177070	TeaL_173731
TeaL_239812	TeaL_252781
TeaL_260427	TeaL_6993
TeaL_206224	TeaL_261547
TeaL_110144	TeaL_204883
TeaL_24852	TeaL_158156
TeaL_247683	TeaL_101734
TeaL_40555	TeaL_223418
TeaL_259677	TeaL_229022
TeaL_191667	TeaL_255028
TeaL_109093	TeaL_247170
TeaL_177482	TeaL_245807
TeaL_5838	TeaL_244260
TeaL_197785	TeaL_153409
TeaL_258241	TeaL_177848
TeaL_229757	TeaL_224035
TeaL_244821	TeaL_231256
TeaL_121781	TeaL_5984
TeaL_256991	TeaL_10756
TeaL_16778	TeaL_163577
TeaL_72529	TeaL_120057
TeaL_150971	TeaL_336
TeaL_255781	TeaL_156304
TeaL_160243	TeaL_23630
TeaL_130559	TeaL_259672
TeaL_121655	TeaL_123044
TeaL_200910	TeaL_115240
TeaL_121573	TeaL_205960
TeaL_82533	TeaL_203078
TeaL_184448	TeaL_192724
TeaL_199418	TeaL_183554
TeaL_56123	TeaL_219271
TeaL_199626	TeaL_389
TeaL_123892	TeaL_180729
TeaL_128455	TeaL_115041
TeaL_47456	TeaL_74378
TeaL_28374	TeaL_164120
TeaL_252033	TeaL_158329
TeaL_252209	TeaL_189088
TeaL_101048	TeaL_243631
TeaL_258507	TeaL_256833
TeaL_148909	TeaL_259929
TeaL_257481	TeaL_210883
TeaL_258653	TeaL_227826
TeaL_256767	TeaL_234688
TeaL_69057	TeaL_252711
TeaL_237301	TeaL_208067
TeaL_170055	TeaL_192964
TeaL_169718	TeaL_156829
TeaL_193815	TeaL_194498
TeaL_204124	TeaL_258359
TeaL_126467	TeaL_115312
TeaL_259903	TeaL_261676
TeaL_257695	TeaL_193695
TeaL_146187	TeaL_260527
TeaL_79092	TeaL_117457
TeaL_32139	TeaL_20576
TeaL_14025	TeaL_196889
TeaL_17910	TeaL_5785
TeaL_177293	TeaL_112277
TeaL_208012	TeaL_197153
TeaL_239308	TeaL_203875
TeaL_3029	TeaL_253664
TeaL_11749	TeaL_508
TeaL_205376	TeaL_205633
TeaL_203870	TeaL_192288
TeaL_170402	TeaL_109341
TeaL_212772	TeaL_211302
TeaL_152814	TeaL_110324
TeaL_211430	TeaL_170622
TeaL_200780	TeaL_184832
TeaL_205012	TeaL_209748
TeaL_247527	TeaL_129555
TeaL_161315	TeaL_197939
TeaL_194546	TeaL_200387
TeaL_198029	TeaL_259718
TeaL_255459	TeaL_254471
TeaL_183577	TeaL_234871
TeaL_207411	TeaL_176617
TeaL_239175	TeaL_260037
TeaL_250701	TeaL_130260
TeaL_237476	TeaL_197153
TeaL_59058	TeaL_157018
TeaL_33293	TeaL_213399
TeaL_249547	TeaL_145579
TeaL_245367	TeaL_205698
TeaL_258507	TeaL_145545
TeaL_260814	TeaL_252674
TeaL_112706	TeaL_3649
TeaL_15963	TeaL_155556
TeaL_109018	TeaL_243540
TeaL_121698	TeaL_225827
TeaL_205688	TeaL_116896
TeaL_243286	TeaL_187254
TeaL_213763	TeaL_163103
TeaL_164430	TeaL_165427
TeaL_200026	TeaL_172951
TeaL_259864	TeaL_121361
TeaL_6783	TeaL_157115
TeaL_258207	TeaL_203875
TeaL_5030	TeaL_237183
TeaL_226613	TeaL_109093
TeaL_216406	TeaL_25342
TeaL_127528	TeaL_159962
TeaL_232487	TeaL_183515
TeaL_255207	TeaL_156599
TeaL_191563	TeaL_199708
TeaL_215857	TeaL_259737
TeaL_258522	TeaL_197167
TeaL_162120	TeaL_215060
TeaL_132613	TeaL_188332
TeaL_20166	TeaL_125777
TeaL_234061	TeaL_98519
TeaL_177066	TeaL_165203
TeaL_78652	TeaL_242232
TeaL_157195	TeaL_219751
TeaL_136828	TeaL_215791
TeaL_230775	TeaL_234078
TeaL_237013	TeaL_255511
TeaL_6102	TeaL_12833
TeaL_231974	TeaL_174128
TeaL_250114	TeaL_109782
TeaL_148909	TeaL_199750
TeaL_237832	TeaL_177482
TeaL_173228	TeaL_127412
TeaL_118475	TeaL_175679
TeaL_249547	TeaL_193346
TeaL_2943	TeaL_236977
TeaL_261116	TeaL_163512
TeaL_158652	TeaL_79138
TeaL_14784	TeaL_29412
TeaL_178453	TeaL_50726
TeaL_258743	TeaL_195575
TeaL_259350	TeaL_165350
TeaL_50484	TeaL_15790
TeaL_173292	TeaL_185672
TeaL_177907	TeaL_223652
TeaL_209007	TeaL_14025
TeaL_184448	TeaL_231201
TeaL_2267	TeaL_163930
TeaL_10443	TeaL_2690
TeaL_8036	TeaL_66605
TeaL_115041	TeaL_200328
TeaL_150971	TeaL_257159
TeaL_191931	TeaL_184448
TeaL_113200	TeaL_241403
TeaL_249250	TeaL_59247
TeaL_256127	TeaL_201763
TeaL_259350	TeaL_126558
TeaL_155883	TeaL_259350
TeaL_259227	TeaL_127505
TeaL_194156	TeaL_205832
TeaL_112892	TeaL_236247
TeaL_12826	TeaL_2454
TeaL_174650	TeaL_208066
TeaL_244990	TeaL_184832
TeaL_252372	TeaL_202428
TeaL_99406	TeaL_259444
TeaL_260136	TeaL_123304
TeaL_220	TeaL_186638
TeaL_193347	TeaL_250130
TeaL_22767	TeaL_193671
TeaL_155638	TeaL_205668
TeaL_239156	TeaL_195512
TeaL_183361	TeaL_165732
TeaL_223955	TeaL_199750
TeaL_11014	TeaL_167971
TeaL_177007	TeaL_155940
TeaL_24188	TeaL_255207
TeaL_168083	TeaL_214925
TeaL_126796	TeaL_7292
TeaL_188079	TeaL_231652
TeaL_126313	TeaL_159252
TeaL_119198	TeaL_253885
TeaL_258737	TeaL_182394
TeaL_187829	TeaL_148074
TeaL_214944	TeaL_157387
TeaL_244577	TeaL_209510
TeaL_202792	TeaL_260121
TeaL_189086	TeaL_183554
TeaL_200781	TeaL_194511
TeaL_196472	TeaL_72581
TeaL_196440	TeaL_257391
TeaL_183931	TeaL_201686
TeaL_171723	TeaL_155250
TeaL_177482	TeaL_95435
TeaL_205376	TeaL_183931
TeaL_173004	TeaL_245159
TeaL_217096	TeaL_208267
TeaL_163823	TeaL_198920
TeaL_93915	TeaL_202428
TeaL_1344	TeaL_164958
TeaL_45335	TeaL_223106
TeaL_177482	TeaL_158329
TeaL_23706	TeaL_169890
TeaL_180001	TeaL_156245
TeaL_3809	TeaL_164430
TeaL_212103	TeaL_173725
TeaL_204602	TeaL_154236
TeaL_260510	TeaL_261676
TeaL_250480	TeaL_167600
TeaL_259899	TeaL_165643
TeaL_196324	TeaL_186317
TeaL_231652	TeaL_203427
TeaL_249673	TeaL_169718
TeaL_193962	TeaL_177482
TeaL_165707	TeaL_218882
TeaL_254953	TeaL_174267
TeaL_125424	TeaL_123700
TeaL_198875	TeaL_166293
TeaL_260615	TeaL_261116
TeaL_250939	TeaL_252139
TeaL_89022	TeaL_180001
TeaL_196889	TeaL_249547
TeaL_197061	TeaL_231201
TeaL_261333	TeaL_32528
TeaL_1411	TeaL_168216
TeaL_109782	TeaL_231201
TeaL_192008	TeaL_145579
TeaL_198746	TeaL_250005
TeaL_186639	TeaL_6882
TeaL_188485	TeaL_239175
TeaL_164861	TeaL_250666
TeaL_2833	TeaL_207878
TeaL_59999	TeaL_250666
TeaL_145178	TeaL_260227
TeaL_200387	TeaL_201876
TeaL_13635	TeaL_128546
TeaL_2515	TeaL_203369
TeaL_116896	TeaL_99406
TeaL_258589	TeaL_131800
TeaL_181338	TeaL_172988
TeaL_260735	TeaL_4570
TeaL_198873	TeaL_120772
TeaL_179237	TeaL_113031
TeaL_124979	TeaL_177066
TeaL_124055	TeaL_130017
TeaL_134883	TeaL_183516
TeaL_29663	TeaL_25015
TeaL_12826	TeaL_244046
TeaL_208720	TeaL_166141
TeaL_259350	TeaL_174602
TeaL_96288	TeaL_87702
TeaL_261348	TeaL_167565
TeaL_168118	TeaL_1572
TeaL_117457	TeaL_129198
TeaL_21875	TeaL_183361
TeaL_261016	TeaL_189704
TeaL_254087	TeaL_194648
TeaL_230835	TeaL_235401
TeaL_203792	TeaL_119183
TeaL_196377	TeaL_226611
TeaL_162825	TeaL_212385
TeaL_85099	TeaL_242840
TeaL_166221	TeaL_176108
TeaL_187279	TeaL_33219
TeaL_27588	TeaL_8640
TeaL_9016	TeaL_212777
TeaL_164726	TeaL_207411
TeaL_20613	TeaL_209267
TeaL_259444	TeaL_15772
TeaL_207852	TeaL_207484
TeaL_226442	TeaL_194511
TeaL_212898	TeaL_168573
TeaL_246655	TeaL_220802
TeaL_197021	TeaL_214104
TeaL_220299	TeaL_124538
TeaL_73405	TeaL_9099
TeaL_186318	TeaL_202792
TeaL_173004	TeaL_184832
TeaL_183494	TeaL_112090
TeaL_179070	TeaL_210459
TeaL_199195	TeaL_168541
TeaL_238112	TeaL_109444
TeaL_12833	TeaL_179956
TeaL_217213	TeaL_227655
TeaL_101048	TeaL_196091
TeaL_156646	TeaL_242004
TeaL_173039	TeaL_89807
TeaL_123309	TeaL_174728
TeaL_118356	TeaL_260553
TeaL_168014	TeaL_255650
TeaL_197021	TeaL_123700
TeaL_179870	TeaL_169532
TeaL_32980	TeaL_8640
TeaL_261333	TeaL_227756
TeaL_188070	TeaL_1167
TeaL_75851	TeaL_237564
TeaL_128220	TeaL_208790
TeaL_198920	TeaL_224710
TeaL_175661	TeaL_167906
TeaL_163804	TeaL_99406
TeaL_129315	TeaL_261092
TeaL_121481	TeaL_237400
TeaL_246189	TeaL_237365
TeaL_236138	TeaL_125049
TeaL_157950	TeaL_6231
TeaL_161316	TeaL_235700
TeaL_175300	TeaL_256746
TeaL_213277	TeaL_259067
TeaL_158912	TeaL_208267
TeaL_178880	TeaL_20389
TeaL_204293	TeaL_56881
TeaL_186038	TeaL_243464
TeaL_204699	TeaL_16
TeaL_127880	TeaL_259270
TeaL_126256	TeaL_158134
TeaL_177482	TeaL_255779
TeaL_260248	TeaL_231004
TeaL_260428	TeaL_196781
TeaL_192791	TeaL_258169
TeaL_248809	TeaL_162555
TeaL_211804	TeaL_14380
TeaL_174685	TeaL_261348
TeaL_164144	TeaL_2885
TeaL_195726	TeaL_123700
TeaL_196233	TeaL_196049
TeaL_173316	TeaL_168129
TeaL_5030	TeaL_186038
TeaL_246279	TeaL_237842
TeaL_260814	TeaL_124055
TeaL_154206	TeaL_211771
TeaL_227528	TeaL_4272
TeaL_204693	TeaL_21005
TeaL_202472	TeaL_206130
TeaL_202400	TeaL_250138
TeaL_192791	TeaL_177293
TeaL_114882	TeaL_201328
TeaL_196498	TeaL_167357
TeaL_258737	TeaL_194498
TeaL_179035	TeaL_207687
TeaL_226613	TeaL_257943
TeaL_195451	TeaL_135798
TeaL_153747	TeaL_3779
TeaL_21507	TeaL_179447
TeaL_250702	TeaL_113193
TeaL_158844	TeaL_175722
TeaL_159494	TeaL_91155
TeaL_99406	TeaL_239156
TeaL_209214	TeaL_123410
TeaL_130117	TeaL_247103
TeaL_255779	TeaL_252372
TeaL_157115	TeaL_208038
TeaL_158507	TeaL_64820
TeaL_201763	TeaL_130347
TeaL_213982	TeaL_207902
TeaL_124055	TeaL_134064
TeaL_184448	TeaL_173400
TeaL_213722	TeaL_212923
TeaL_65307	TeaL_223963
TeaL_197615	TeaL_258507
TeaL_246555	TeaL_158531
TeaL_197388	TeaL_72581
TeaL_259955	TeaL_192964
TeaL_146187	TeaL_260618
TeaL_193177	TeaL_188594
TeaL_246419	TeaL_117136
TeaL_112277	TeaL_118069
TeaL_260031	TeaL_149727
TeaL_60910	TeaL_251587
TeaL_121296	TeaL_19338
TeaL_246277	TeaL_260199
TeaL_258241	TeaL_175722
TeaL_188327	TeaL_34705
TeaL_205406	TeaL_255945
TeaL_209952	TeaL_260645
TeaL_203427	TeaL_86514
TeaL_158478	TeaL_164273
TeaL_259903	TeaL_192964
TeaL_259891	TeaL_168365
TeaL_188934	TeaL_214629
TeaL_239347	TeaL_202645
TeaL_155638	TeaL_261116
TeaL_177293	TeaL_203630
TeaL_195726	TeaL_260365
TeaL_123700	TeaL_194844
TeaL_170124	TeaL_103469
TeaL_215666	TeaL_180267
TeaL_219037	TeaL_177214
TeaL_138907	TeaL_7996
TeaL_182138	TeaL_208790
TeaL_125804	TeaL_170622
TeaL_254093	TeaL_1574
TeaL_113999	TeaL_163391
TeaL_257657	TeaL_129253
TeaL_201683	TeaL_117457
TeaL_200010	TeaL_200328
TeaL_197474	TeaL_261268
TeaL_189089	TeaL_227756
TeaL_18762	TeaL_911
TeaL_233166	TeaL_21005
TeaL_257955	TeaL_201876
TeaL_244302	TeaL_113031
TeaL_224229	TeaL_28212
TeaL_244838	TeaL_188515
TeaL_190303	TeaL_206343
TeaL_92998	TeaL_150883
TeaL_256107	TeaL_74378
TeaL_121494	TeaL_259737
TeaL_81821	TeaL_199708
TeaL_127129	TeaL_209827
TeaL_187829	TeaL_163390
TeaL_256177	TeaL_34273
TeaL_199656	TeaL_248618
TeaL_200019	TeaL_199001
TeaL_202140	TeaL_200457
TeaL_3189	TeaL_123310
TeaL_209293	TeaL_182564
TeaL_188629	TeaL_126883
TeaL_229310	TeaL_183494
TeaL_191667	TeaL_241154
TeaL_156319	TeaL_252856
TeaL_160991	TeaL_211293
TeaL_259873	TeaL_260041
TeaL_244821	TeaL_181945
TeaL_4388	TeaL_103509
TeaL_243286	TeaL_248923
TeaL_208926	TeaL_191076
TeaL_227528	TeaL_217478
TeaL_260023	TeaL_117952
TeaL_146187	TeaL_168129
TeaL_10317	TeaL_14709
TeaL_244423	TeaL_249547
TeaL_5030	TeaL_34705
TeaL_261084	TeaL_163823
TeaL_167080	TeaL_164874
TeaL_145220	TeaL_117457
TeaL_81207	TeaL_8832
TeaL_205876	TeaL_192371
TeaL_257664	TeaL_254501
TeaL_232212	TeaL_207768
TeaL_227756	TeaL_162668
TeaL_249622	TeaL_223577
TeaL_53109	TeaL_23630
TeaL_1682	TeaL_255511
TeaL_235358	TeaL_164958
TeaL_189710	TeaL_163396
TeaL_124903	TeaL_70668
TeaL_227826	TeaL_117096
TeaL_181189	TeaL_559
TeaL_9573	TeaL_33081
TeaL_184856	TeaL_232657
TeaL_2238	TeaL_260025
TeaL_117927	TeaL_40939
TeaL_169859	TeaL_133880
TeaL_260248	TeaL_245374
TeaL_173364	TeaL_255207
TeaL_204663	TeaL_188809
TeaL_127195	TeaL_174500
TeaL_207570	TeaL_125203
TeaL_21875	TeaL_203597
TeaL_35098	TeaL_175716
TeaL_235700	TeaL_192202
TeaL_130683	TeaL_9441
TeaL_199600	TeaL_256833
TeaL_165427	TeaL_131800
TeaL_214129	TeaL_174002
TeaL_136532	TeaL_162371
TeaL_258715	TeaL_145178
TeaL_261087	TeaL_155552
TeaL_256156	TeaL_116240
TeaL_756	TeaL_8832
TeaL_156739	TeaL_137443
TeaL_202400	TeaL_182503
TeaL_193360	TeaL_190995
TeaL_193904	TeaL_255686
TeaL_60910	TeaL_260088
TeaL_205376	TeaL_259841
TeaL_248103	TeaL_218882
TeaL_223652	TeaL_256432
TeaL_115312	TeaL_188178
TeaL_75192	TeaL_259350
TeaL_197746	TeaL_260199
TeaL_185058	TeaL_259061
TeaL_201277	TeaL_108908
TeaL_53109	TeaL_179525
TeaL_204291	TeaL_204044
TeaL_175679	TeaL_260037
TeaL_205510	TeaL_149469
TeaL_134178	TeaL_166293
TeaL_200596	TeaL_236627
TeaL_11173	TeaL_61392
TeaL_134064	TeaL_185137
TeaL_925	TeaL_212437
TeaL_176468	TeaL_62636
TeaL_248923	TeaL_112345
TeaL_180062	TeaL_145869
TeaL_210859	TeaL_163378
TeaL_13031	TeaL_10005
TeaL_204536	TeaL_182217
TeaL_253762	TeaL_145869
TeaL_177135	TeaL_121448
TeaL_212353	TeaL_216266
TeaL_164268	TeaL_5204
TeaL_182503	TeaL_192724
TeaL_13337	TeaL_237183
TeaL_242742	TeaL_258960
TeaL_245730	TeaL_239156
TeaL_259182	TeaL_214156
TeaL_248618	TeaL_191076
TeaL_256487	TeaL_236765
TeaL_15570	TeaL_208066
TeaL_257159	TeaL_10731
TeaL_258872	TeaL_180062
TeaL_206170	TeaL_174993
TeaL_186317	TeaL_124884
TeaL_1189	TeaL_149727
TeaL_260393	TeaL_49830
TeaL_233128	TeaL_13337
TeaL_260645	TeaL_207139
TeaL_198875	TeaL_182426
TeaL_215733	TeaL_260000
TeaL_209748	TeaL_153409
TeaL_253259	TeaL_137499
TeaL_120371	TeaL_1976
TeaL_196233	TeaL_242872
TeaL_202792	TeaL_256649
TeaL_10704	TeaL_259326
TeaL_219139	TeaL_215351
TeaL_22714	TeaL_261152
TeaL_203597	TeaL_204044
TeaL_250666	TeaL_218410
TeaL_4967	TeaL_246189
TeaL_127580	TeaL_258497
TeaL_107964	TeaL_159132
TeaL_165327	TeaL_124884
TeaL_78652	TeaL_204486
TeaL_214156	TeaL_206130
TeaL_256537	TeaL_198620
TeaL_220405	TeaL_37592
TeaL_184451	TeaL_261350
TeaL_249787	TeaL_201224
TeaL_244862	TeaL_236247
TeaL_235401	TeaL_251199
TeaL_145421	TeaL_107534
TeaL_242742	TeaL_189710
TeaL_177482	TeaL_204919
TeaL_194650	TeaL_10756
TeaL_249836	TeaL_248103
TeaL_132749	TeaL_89807
TeaL_148036	TeaL_130267
TeaL_165965	TeaL_221462
TeaL_198146	TeaL_106419
TeaL_174871	TeaL_261116
TeaL_120788	TeaL_187283
TeaL_4465	TeaL_180481
TeaL_260672	TeaL_5401
TeaL_86604	TeaL_159267
TeaL_81077	TeaL_59058
TeaL_175019	TeaL_2690
TeaL_208067	TeaL_17849
TeaL_179119	TeaL_125557
TeaL_208067	TeaL_179525
TeaL_239135	TeaL_203427
TeaL_146187	TeaL_117096
TeaL_101047	TeaL_127331
TeaL_164294	TeaL_43735
TeaL_261647	TeaL_106851
TeaL_132976	TeaL_8246
TeaL_125243	TeaL_182564
TeaL_209536	TeaL_243286
TeaL_214162	TeaL_22211
TeaL_261333	TeaL_208113
TeaL_197619	TeaL_72683
TeaL_115169	TeaL_257828
TeaL_125049	TeaL_154553
TeaL_106419	TeaL_188079
TeaL_13589	TeaL_248551
TeaL_207519	TeaL_166584
TeaL_204442	TeaL_206897
TeaL_202472	TeaL_194660
TeaL_239308	TeaL_258359
TeaL_164907	TeaL_207139
TeaL_227944	TeaL_196818
TeaL_202792	TeaL_197389
TeaL_256513	TeaL_205673
TeaL_78652	TeaL_261647
TeaL_260016	TeaL_189088
TeaL_172998	TeaL_248551
TeaL_175103	TeaL_174873
TeaL_176446	TeaL_2690
TeaL_175015	TeaL_2050
TeaL_260275	TeaL_123718
TeaL_121361	TeaL_243817
TeaL_95801	TeaL_209007
TeaL_258960	TeaL_198415
TeaL_176647	TeaL_205774
TeaL_261084	TeaL_111014
TeaL_186671	TeaL_144990
TeaL_132698	TeaL_124597
TeaL_235358	TeaL_8162
TeaL_182564	TeaL_167933
TeaL_167357	TeaL_226442
TeaL_110144	TeaL_170268
TeaL_200387	TeaL_89361
TeaL_180701	TeaL_163693
TeaL_231652	TeaL_96288
TeaL_188189	TeaL_200920
TeaL_209300	TeaL_261358
TeaL_188809	TeaL_239002
TeaL_243452	TeaL_206224
TeaL_201467	TeaL_196049
TeaL_81962	TeaL_251587
TeaL_261647	TeaL_251712
TeaL_203017	TeaL_163390
TeaL_258533	TeaL_156646
TeaL_187200	TeaL_99832
TeaL_203875	TeaL_81962
TeaL_244423	TeaL_202862
TeaL_195897	TeaL_239002
TeaL_194143	TeaL_103226
TeaL_232239	TeaL_164294
TeaL_60910	TeaL_202184
TeaL_9301	TeaL_205984
TeaL_98448	TeaL_236247
TeaL_260181	TeaL_256833
TeaL_121781	TeaL_259494
TeaL_251347	TeaL_172951
TeaL_105355	TeaL_105322
TeaL_231201	TeaL_237643
TeaL_200053	TeaL_226797
TeaL_61348	TeaL_201277
TeaL_205350	TeaL_6066
TeaL_126140	TeaL_199926
TeaL_178250	TeaL_127700
TeaL_181347	TeaL_219847
TeaL_255028	TeaL_175881
TeaL_233128	TeaL_175119
TeaL_178564	TeaL_174993
TeaL_230954	TeaL_209248
TeaL_6331	TeaL_127861
TeaL_244990	TeaL_180727
TeaL_189091	TeaL_255650
TeaL_101907	TeaL_182468
TeaL_244990	TeaL_187283
TeaL_188189	TeaL_260070
TeaL_123044	TeaL_208856
TeaL_209444	TeaL_222978
TeaL_194546	TeaL_191644
TeaL_232239	TeaL_121296
TeaL_195512	TeaL_9301
TeaL_11552	TeaL_226532
TeaL_160224	TeaL_100742
TeaL_239397	TeaL_261395
TeaL_22355	TeaL_207411
TeaL_188332	TeaL_75114
TeaL_156599	TeaL_162935
TeaL_259867	TeaL_181189
TeaL_200109	TeaL_174683
TeaL_70865	TeaL_246188
TeaL_237183	TeaL_250594
TeaL_229101	TeaL_182451
TeaL_13707	TeaL_389
TeaL_245730	TeaL_12833
TeaL_242278	TeaL_123156
TeaL_196889	TeaL_255207
TeaL_254061	TeaL_245730
TeaL_260527	TeaL_214156
TeaL_127368	TeaL_163284
TeaL_168233	TeaL_259244
TeaL_127576	TeaL_259737
TeaL_126140	TeaL_101389
TeaL_100351	TeaL_203185
TeaL_173711	TeaL_197746
TeaL_255534	TeaL_249787
TeaL_71792	TeaL_261333
TeaL_20590	TeaL_259156
TeaL_231004	TeaL_255028
TeaL_121989	TeaL_256823
TeaL_237183	TeaL_196049
TeaL_103320	TeaL_250075
TeaL_195909	TeaL_240472
TeaL_245487	TeaL_112892
TeaL_219391	TeaL_197171
TeaL_250989	TeaL_193815
TeaL_125851	TeaL_258596
TeaL_60910	TeaL_113229
TeaL_124101	TeaL_188079
TeaL_153595	TeaL_113911
TeaL_125190	TeaL_224939
TeaL_205510	TeaL_237183
TeaL_205350	TeaL_259955
TeaL_127150	TeaL_165732
TeaL_156829	TeaL_205079
TeaL_5401	TeaL_160582
TeaL_199563	TeaL_74121
TeaL_14025	TeaL_27529
TeaL_163663	TeaL_140194
TeaL_155964	TeaL_260031
TeaL_169567	TeaL_208067
TeaL_186317	TeaL_156087
TeaL_213657	TeaL_130267
TeaL_168484	TeaL_8640
TeaL_165563	TeaL_256906
TeaL_202472	TeaL_215831
TeaL_205774	TeaL_162712
TeaL_259957	TeaL_95210
TeaL_234949	TeaL_261333
TeaL_248642	TeaL_259914
TeaL_126467	TeaL_106491
TeaL_259891	TeaL_96409
TeaL_960	TeaL_176761
TeaL_197615	TeaL_189095
TeaL_125395	TeaL_258743
TeaL_260527	TeaL_189666
TeaL_175679	TeaL_235700
TeaL_60479	TeaL_78652
TeaL_217707	TeaL_255945
TeaL_215625	TeaL_256288
TeaL_179443	TeaL_92998
TeaL_16658	TeaL_8640
TeaL_227077	TeaL_196472
TeaL_260113	TeaL_204883
TeaL_204010	TeaL_238312
TeaL_235703	TeaL_195321
TeaL_137735	TeaL_534
TeaL_134671	TeaL_256643
TeaL_190233	TeaL_221671
TeaL_179423	TeaL_159960
TeaL_16884	TeaL_183515
TeaL_121361	TeaL_189666
TeaL_105518	TeaL_195512
TeaL_259454	TeaL_168801
TeaL_200359	TeaL_3802
TeaL_165406	TeaL_189498
TeaL_202967	TeaL_124107
TeaL_194127	TeaL_250666
TeaL_256420	TeaL_207260
TeaL_232239	TeaL_171923
TeaL_167022	TeaL_2415
TeaL_186370	TeaL_197346
TeaL_235358	TeaL_236820
TeaL_188178	TeaL_60910
TeaL_219847	TeaL_224710
TeaL_34013	TeaL_253171
TeaL_254508	TeaL_261333
TeaL_200910	TeaL_109018
TeaL_95801	TeaL_196889
TeaL_7209	TeaL_207611
TeaL_66320	TeaL_207411
TeaL_191317	TeaL_204797
TeaL_259182	TeaL_195896
TeaL_216969	TeaL_120050
TeaL_255686	TeaL_224710
TeaL_32214	TeaL_223418
TeaL_235077	TeaL_177984
TeaL_168200	TeaL_218520
TeaL_154345	TeaL_261074
TeaL_256833	TeaL_245374
TeaL_184448	TeaL_204271
TeaL_124192	TeaL_126158
TeaL_156599	TeaL_194156
TeaL_161815	TeaL_26411
TeaL_195229	TeaL_224353
TeaL_165235	TeaL_109782
TeaL_181644	TeaL_227575
TeaL_116063	TeaL_111014
TeaL_246555	TeaL_199016
TeaL_164743	TeaL_166431
TeaL_255783	TeaL_198298
TeaL_180613	TeaL_175300
TeaL_93887	TeaL_252686
TeaL_236765	TeaL_208267
TeaL_186317	TeaL_96409
TeaL_209246	TeaL_210707
TeaL_13707	TeaL_217174
TeaL_175714	TeaL_129393
TeaL_190867	TeaL_248340
TeaL_101048	TeaL_113193
TeaL_177982	TeaL_134671
TeaL_204356	TeaL_200376
TeaL_197531	TeaL_197716
TeaL_173562	TeaL_243502
TeaL_175119	TeaL_118069
TeaL_145545	TeaL_155964
TeaL_123698	TeaL_188332
TeaL_188594	TeaL_204797
TeaL_7620	TeaL_180816
TeaL_206827	TeaL_252674
TeaL_188188	TeaL_253762
TeaL_260228	TeaL_204291
TeaL_167847	TeaL_246277
TeaL_227756	TeaL_205832
TeaL_178055	TeaL_215539
TeaL_250666	TeaL_84197
TeaL_177907	TeaL_130246
TeaL_161220	TeaL_165203
TeaL_128808	TeaL_165188
TeaL_210500	TeaL_3633
TeaL_156226	TeaL_117457
TeaL_2435	TeaL_209913
TeaL_190463	TeaL_161472
TeaL_231004	TeaL_233181
TeaL_216029	TeaL_255781
TeaL_121361	TeaL_195367
TeaL_195082	TeaL_196983
TeaL_226613	TeaL_219847
TeaL_153553	TeaL_194987
TeaL_214156	TeaL_243944
TeaL_114875	TeaL_114001
TeaL_6884	TeaL_186038
TeaL_81962	TeaL_189704
TeaL_121652	TeaL_167711
TeaL_22767	TeaL_260527
TeaL_149976	TeaL_81962
TeaL_236350	TeaL_234688
TeaL_179192	TeaL_3123
TeaL_203381	TeaL_173725
TeaL_219391	TeaL_114156
TeaL_209390	TeaL_145579
TeaL_246555	TeaL_189454
TeaL_168083	TeaL_259350
TeaL_106419	TeaL_258743
TeaL_260672	TeaL_168499
TeaL_153747	TeaL_219391
TeaL_185117	TeaL_183714
TeaL_162182	TeaL_114882
TeaL_105071	TeaL_200596
TeaL_231201	TeaL_150604
TeaL_194341	TeaL_191563
TeaL_101734	TeaL_238262
TeaL_194648	TeaL_182216
TeaL_217209	TeaL_25342
TeaL_233181	TeaL_108908
TeaL_258591	TeaL_200053
TeaL_203687	TeaL_207411
TeaL_168297	TeaL_221020
TeaL_10710	TeaL_255987
TeaL_229508	TeaL_203875
TeaL_120788	TeaL_234079
TeaL_124979	TeaL_174388
TeaL_258090	TeaL_246188
TeaL_204117	TeaL_152814
TeaL_152450	TeaL_156158
TeaL_116896	TeaL_184362
TeaL_149618	TeaL_189667
TeaL_66102	TeaL_174289
TeaL_195673	TeaL_202792
TeaL_166381	TeaL_260442
TeaL_198415	TeaL_173364
TeaL_207411	TeaL_154712
TeaL_247683	TeaL_209372
TeaL_245085	TeaL_164361
TeaL_260992	TeaL_208113
TeaL_193962	TeaL_214156
TeaL_189710	TeaL_249250
TeaL_254087	TeaL_187283
TeaL_100399	TeaL_231261
TeaL_165376	TeaL_129980
TeaL_180426	TeaL_203214
TeaL_250702	TeaL_257664
TeaL_181296	TeaL_133880
TeaL_259041	TeaL_125754
TeaL_257081	TeaL_11841
TeaL_202545	TeaL_107534
TeaL_126843	TeaL_188934
TeaL_175363	TeaL_258241
TeaL_209952	TeaL_174871
TeaL_238112	TeaL_5030
TeaL_164144	TeaL_256113
TeaL_7088	TeaL_197306
TeaL_183265	TeaL_18119
TeaL_19460	TeaL_165406
TeaL_245111	TeaL_208821
TeaL_250594	TeaL_206381
TeaL_260336	TeaL_1399
TeaL_177287	TeaL_256287
TeaL_61348	TeaL_189095
TeaL_3649	TeaL_248434
TeaL_120788	TeaL_122
TeaL_165917	TeaL_207687
TeaL_164907	TeaL_164724
TeaL_258690	TeaL_236977
TeaL_188079	TeaL_109444
TeaL_116896	TeaL_125049
TeaL_244423	TeaL_255459
TeaL_176445	TeaL_126843
TeaL_179641	TeaL_253263
TeaL_261116	TeaL_86393
TeaL_163872	TeaL_189919
TeaL_207260	TeaL_208968
TeaL_259677	TeaL_141823
TeaL_254344	TeaL_223955
TeaL_229757	TeaL_260395
TeaL_240472	TeaL_116240
TeaL_253201	TeaL_5464
TeaL_256991	TeaL_162712
TeaL_89972	TeaL_175661
TeaL_192724	TeaL_46994
TeaL_165492	TeaL_258172
TeaL_202594	TeaL_27174
TeaL_180048	TeaL_156829
TeaL_141823	TeaL_168499
TeaL_201792	TeaL_239397
TeaL_247658	TeaL_164904
TeaL_254953	TeaL_125049
TeaL_159527	TeaL_165563
TeaL_10710	TeaL_22777
TeaL_120371	TeaL_105518
TeaL_215035	TeaL_224605
TeaL_1256	TeaL_213083
TeaL_189088	TeaL_196472
TeaL_156030	TeaL_256113
TeaL_165965	TeaL_211161
TeaL_205688	TeaL_256287
TeaL_221462	TeaL_160280
TeaL_197746	TeaL_1574
TeaL_128674	TeaL_125049
TeaL_218544	TeaL_167090
TeaL_257777	TeaL_18069
TeaL_162371	TeaL_55296
TeaL_213036	TeaL_231474
TeaL_159135	TeaL_176108
TeaL_249787	TeaL_178800
TeaL_211804	TeaL_209843
TeaL_260419	TeaL_205832
TeaL_234871	TeaL_181674
TeaL_252209	TeaL_175714
TeaL_7833	TeaL_258701
TeaL_258507	TeaL_260113
TeaL_133880	TeaL_129971
TeaL_250666	TeaL_171074
TeaL_215841	TeaL_222715
TeaL_218274	TeaL_176769
TeaL_10157	TeaL_151879
TeaL_200376	TeaL_239156
TeaL_258507	TeaL_239585
TeaL_215035	TeaL_194396
TeaL_127150	TeaL_202472
TeaL_205704	TeaL_198415
TeaL_26010	TeaL_257133
TeaL_261333	TeaL_130347
TeaL_156739	TeaL_260615
TeaL_101734	TeaL_123408
TeaL_260227	TeaL_200910
TeaL_120371	TeaL_243286
TeaL_1682	TeaL_260199
TeaL_57105	TeaL_251043
TeaL_260171	TeaL_248078
TeaL_168575	TeaL_258087
TeaL_171547	TeaL_208277
TeaL_148151	TeaL_257246
TeaL_130092	TeaL_181033
TeaL_258507	TeaL_227077
TeaL_192276	TeaL_258737
TeaL_165834	TeaL_180001
TeaL_217707	TeaL_222953
TeaL_182057	TeaL_116530
TeaL_254508	TeaL_253201
TeaL_212131	TeaL_237187
TeaL_2524	TeaL_144954
TeaL_198873	TeaL_197516
TeaL_260527	TeaL_204044
TeaL_214182	TeaL_174892
TeaL_163724	TeaL_210583
TeaL_206196	TeaL_188079
TeaL_184933	TeaL_249975
TeaL_260070	TeaL_95435
TeaL_187583	TeaL_204050
TeaL_215863	TeaL_207411
TeaL_124844	TeaL_215831
TeaL_1009	TeaL_260210
TeaL_211060	TeaL_6783
TeaL_20211	TeaL_180091
TeaL_158300	TeaL_2461
TeaL_255534	TeaL_250130
TeaL_190497	TeaL_42053
TeaL_162644	TeaL_176598
TeaL_40778	TeaL_60910
TeaL_227756	TeaL_122500
TeaL_260110	TeaL_153659
TeaL_239175	TeaL_205832
TeaL_259911	TeaL_261676
TeaL_10704	TeaL_208379
TeaL_258386	TeaL_115240
TeaL_10317	TeaL_32496
TeaL_248340	TeaL_11216
TeaL_253263	TeaL_202406
TeaL_244783	TeaL_559
TeaL_131800	TeaL_259677
TeaL_164294	TeaL_202792
TeaL_172988	TeaL_105322
TeaL_121361	TeaL_259061
TeaL_87456	TeaL_121325
TeaL_259903	TeaL_2238
TeaL_165854	TeaL_244260
TeaL_203875	TeaL_126796
TeaL_211348	TeaL_180816
TeaL_183370	TeaL_15152
TeaL_258090	TeaL_204271
TeaL_218353	TeaL_253133
TeaL_227356	TeaL_124055
TeaL_2690	TeaL_209408
TeaL_195575	TeaL_200376
TeaL_171723	TeaL_87702
TeaL_135089	TeaL_252711
TeaL_258359	TeaL_36954
TeaL_231004	TeaL_252585
TeaL_239397	TeaL_116896
TeaL_206945	TeaL_176108
TeaL_261016	TeaL_177293
TeaL_206343	TeaL_188809
TeaL_50416	TeaL_163362
TeaL_119198	TeaL_199563
TeaL_259270	TeaL_208267
TeaL_189089	TeaL_260062
TeaL_182520	TeaL_166433
TeaL_156739	TeaL_118356
TeaL_214156	TeaL_180062
TeaL_101600	TeaL_192252
TeaL_171211	TeaL_206634
TeaL_203870	TeaL_260005
TeaL_197171	TeaL_259977
TeaL_244423	TeaL_224710
TeaL_13220	TeaL_164743
TeaL_203427	TeaL_1189
TeaL_215877	TeaL_175661
TeaL_230447	TeaL_7621
TeaL_164861	TeaL_106259
TeaL_101600	TeaL_203427
TeaL_193815	TeaL_115312
TeaL_205633	TeaL_206130
TeaL_193347	TeaL_173364
TeaL_126131	TeaL_114889
TeaL_227088	TeaL_6884
TeaL_5274	TeaL_9301
TeaL_173725	TeaL_129971
TeaL_86084	TeaL_245077
TeaL_252674	TeaL_154236
TeaL_173969	TeaL_204612
TeaL_189704	TeaL_11216
TeaL_18027	TeaL_123498
TeaL_52494	TeaL_20896
TeaL_203564	TeaL_205673
TeaL_101047	TeaL_198620
TeaL_198875	TeaL_159494
TeaL_157115	TeaL_191202
TeaL_255957	TeaL_231256
TeaL_12006	TeaL_165235
TeaL_239024	TeaL_234871
TeaL_175119	TeaL_235700
TeaL_40555	TeaL_131294
TeaL_250701	TeaL_198875
TeaL_120772	TeaL_260370
TeaL_158652	TeaL_9301
TeaL_70865	TeaL_209827
TeaL_25279	TeaL_149727
TeaL_261563	TeaL_188908
TeaL_208006	TeaL_146932
TeaL_168083	TeaL_169718
TeaL_190055	TeaL_195512
TeaL_231974	TeaL_261244
TeaL_244327	TeaL_193317
TeaL_249250	TeaL_241154
TeaL_248923	TeaL_207923
TeaL_162370	TeaL_199225
TeaL_21784	TeaL_207411
TeaL_196714	TeaL_250138
TeaL_202020	TeaL_169532
TeaL_209223	TeaL_20896
TeaL_240472	TeaL_105071
TeaL_260952	TeaL_200178
TeaL_123254	TeaL_160945
TeaL_261116	TeaL_164144
TeaL_113193	TeaL_147151
TeaL_192288	TeaL_181189
TeaL_239156	TeaL_126467
TeaL_189704	TeaL_260619
TeaL_128387	TeaL_122154
TeaL_6830	TeaL_255521
TeaL_256004	TeaL_180729
TeaL_260645	TeaL_243502
TeaL_15392	TeaL_4640
TeaL_259903	TeaL_165681
TeaL_175714	TeaL_184448
TeaL_207411	TeaL_155802
TeaL_230775	TeaL_236350
TeaL_109782	TeaL_260292
TeaL_252805	TeaL_166881
TeaL_175119	TeaL_110144
TeaL_207843	TeaL_15639
TeaL_135798	TeaL_188189
TeaL_231201	TeaL_181526
TeaL_138827	TeaL_82695
TeaL_184448	TeaL_258090
TeaL_38602	TeaL_182016
TeaL_247403	TeaL_131517
TeaL_226650	TeaL_60479
TeaL_259867	TeaL_196440
TeaL_123725	TeaL_160058
TeaL_254217	TeaL_168499
TeaL_207410	TeaL_211348
TeaL_261333	TeaL_178564
TeaL_190793	TeaL_252781
TeaL_128038	TeaL_158371
TeaL_153054	TeaL_260227
TeaL_3677	TeaL_228673
TeaL_207656	TeaL_202792
TeaL_248923	TeaL_257008
TeaL_134869	TeaL_129237
TeaL_116240	TeaL_257391
TeaL_170460	TeaL_255207
TeaL_173403	TeaL_172975
TeaL_124268	TeaL_124252
TeaL_184154	TeaL_123254
TeaL_130464	TeaL_3028
TeaL_1167	TeaL_125134
TeaL_183361	TeaL_89807
TeaL_100399	TeaL_260292
TeaL_191294	TeaL_158329
TeaL_184362	TeaL_169532
TeaL_199586	TeaL_125433
TeaL_52494	TeaL_197719
TeaL_250701	TeaL_1832
TeaL_241656	TeaL_174873
TeaL_12006	TeaL_162935
TeaL_212557	TeaL_160705
TeaL_14784	TeaL_259566
TeaL_184448	TeaL_35463
TeaL_205225	TeaL_171923
TeaL_260992	TeaL_52343
TeaL_128038	TeaL_194771
TeaL_216704	TeaL_184362
TeaL_191076	TeaL_258752
TeaL_127505	TeaL_260120
TeaL_123471	TeaL_185117
TeaL_3255	TeaL_181721
TeaL_1654	TeaL_257967
TeaL_200457	TeaL_244327
TeaL_260181	TeaL_11701
TeaL_125754	TeaL_174372
TeaL_124055	TeaL_129273
TeaL_177207	TeaL_179484
TeaL_177482	TeaL_197531
TeaL_175988	TeaL_247967
TeaL_190793	TeaL_171723
TeaL_253717	TeaL_219823
TeaL_234688	TeaL_229022
TeaL_179423	TeaL_14500
TeaL_193671	TeaL_261421
TeaL_116866	TeaL_121494
TeaL_158318	TeaL_207768
TeaL_177007	TeaL_213423
TeaL_20531	TeaL_49522
TeaL_144868	TeaL_202792
TeaL_167149	TeaL_224140
TeaL_234688	TeaL_194660
TeaL_126467	TeaL_194987
TeaL_7772	TeaL_169729
TeaL_207946	TeaL_230835
TeaL_65591	TeaL_174868
TeaL_185058	TeaL_182393
TeaL_195909	TeaL_158266
TeaL_256940	TeaL_162712
TeaL_192008	TeaL_258686
TeaL_203875	TeaL_260025
TeaL_258560	TeaL_199750
TeaL_181033	TeaL_178582
TeaL_198415	TeaL_256600
TeaL_6066	TeaL_163391
TeaL_111014	TeaL_201224
TeaL_175298	TeaL_171232
TeaL_31490	TeaL_40778
TeaL_184739	TeaL_10731
TeaL_1619	TeaL_187679
TeaL_212998	TeaL_165150
TeaL_259891	TeaL_95701
TeaL_258653	TeaL_193317
TeaL_254471	TeaL_195897
TeaL_260393	TeaL_60479
TeaL_207101	TeaL_208336
TeaL_176387	TeaL_258853
TeaL_149618	TeaL_149976
TeaL_116896	TeaL_109018
TeaL_215252	TeaL_155250
TeaL_132613	TeaL_258737
TeaL_209952	TeaL_236765
TeaL_188188	TeaL_147195
TeaL_179801	TeaL_15772
TeaL_238112	TeaL_258960
TeaL_205991	TeaL_201467
TeaL_193815	TeaL_149727
TeaL_233181	TeaL_189666
TeaL_178912	TeaL_260618
TeaL_231201	TeaL_60910
TeaL_214979	TeaL_153054
TeaL_177907	TeaL_177293
TeaL_120793	TeaL_250480
TeaL_239175	TeaL_195512
TeaL_149833	TeaL_28608
TeaL_255987	TeaL_121781
TeaL_256944	TeaL_124253
TeaL_32980	TeaL_127144
TeaL_99406	TeaL_237564
TeaL_167958	TeaL_163390
TeaL_257931	TeaL_236765
TeaL_237301	TeaL_164861
TeaL_177135	TeaL_208267
TeaL_3105	TeaL_209665
TeaL_124848	TeaL_260015
TeaL_130260	TeaL_259750
TeaL_144868	TeaL_173674
TeaL_123156	TeaL_8640
TeaL_163724	TeaL_183547
TeaL_36326	TeaL_258241
TeaL_191667	TeaL_237183
TeaL_208267	TeaL_252132
TeaL_249250	TeaL_198491
TeaL_163801	TeaL_26074
TeaL_208067	TeaL_141812
TeaL_207570	TeaL_163378
TeaL_105921	TeaL_23611
TeaL_15043	TeaL_190754
TeaL_240351	TeaL_260227
TeaL_165345	TeaL_117457
TeaL_159159	TeaL_206634
TeaL_249690	TeaL_205984
TeaL_201792	TeaL_95701
TeaL_214847	TeaL_260793
TeaL_209842	TeaL_108999
TeaL_188332	TeaL_248434
TeaL_159503	TeaL_246789
TeaL_133625	TeaL_196965
TeaL_204883	TeaL_86514
TeaL_243452	TeaL_192371
TeaL_85099	TeaL_24832
TeaL_176761	TeaL_153073
TeaL_121361	TeaL_188245
TeaL_259955	TeaL_15772
TeaL_260170	TeaL_254227
TeaL_130516	TeaL_173562
TeaL_10710	TeaL_223583
TeaL_124625	TeaL_216348
TeaL_29799	TeaL_248078
TeaL_164724	TeaL_255853
TeaL_252962	TeaL_174313
TeaL_173935	TeaL_183361
TeaL_7077	TeaL_6414
TeaL_126863	TeaL_253494
TeaL_200910	TeaL_118614
TeaL_206771	TeaL_160781
TeaL_195726	TeaL_107534
TeaL_258313	TeaL_126796
TeaL_256386	TeaL_177293
TeaL_135484	TeaL_237400
TeaL_167763	TeaL_186856
TeaL_247683	TeaL_115041
TeaL_213763	TeaL_9966
TeaL_243817	TeaL_124080
TeaL_175679	TeaL_205225
TeaL_204442	TeaL_220287
TeaL_204774	TeaL_195512
TeaL_232264	TeaL_176704
TeaL_210673	TeaL_181033
TeaL_200185	TeaL_205124
TeaL_10443	TeaL_217626
TeaL_124192	TeaL_160208
TeaL_123516	TeaL_247658
TeaL_204124	TeaL_229022
TeaL_211293	TeaL_130559
TeaL_200616	TeaL_237842
TeaL_259756	TeaL_156087
TeaL_194600	TeaL_1976
TeaL_145545	TeaL_132749
TeaL_113999	TeaL_164155
TeaL_224710	TeaL_246789
TeaL_10756	TeaL_258701
TeaL_185313	TeaL_162712
TeaL_70490	TeaL_235700
TeaL_193671	TeaL_181679
TeaL_163520	TeaL_198621
TeaL_242428	TeaL_180573
TeaL_191644	TeaL_235700
TeaL_183996	TeaL_197172
TeaL_5267	TeaL_154343
TeaL_115310	TeaL_200509
TeaL_125448	TeaL_217478
TeaL_170055	TeaL_256767
TeaL_14025	TeaL_117096
TeaL_103509	TeaL_169743
TeaL_105518	TeaL_196324
TeaL_193962	TeaL_249547
TeaL_202184	TeaL_260031
TeaL_207350	TeaL_259555
TeaL_206827	TeaL_16694
TeaL_258388	TeaL_10177
TeaL_186132	TeaL_207410
TeaL_167150	TeaL_175599
TeaL_204044	TeaL_2238
TeaL_244862	TeaL_256833
TeaL_143274	TeaL_255534
TeaL_125058	TeaL_200185
TeaL_162369	TeaL_159235
TeaL_134064	TeaL_220287
TeaL_195159	TeaL_210459
TeaL_198620	TeaL_208277
TeaL_257931	TeaL_209952
TeaL_86084	TeaL_197516
TeaL_244990	TeaL_237842
TeaL_204025	TeaL_205376
TeaL_260218	TeaL_248443
TeaL_258870	TeaL_237842
TeaL_129286	TeaL_201763
TeaL_226706	TeaL_182487
TeaL_166270	TeaL_255650
TeaL_134064	TeaL_175651
TeaL_194511	TeaL_96288
TeaL_182663	TeaL_210583
TeaL_146187	TeaL_260227
TeaL_163543	TeaL_155677
TeaL_207726	TeaL_213453
TeaL_260286	TeaL_155122
TeaL_168484	TeaL_250666
TeaL_260062	TeaL_101936
TeaL_203875	TeaL_123410
TeaL_243666	TeaL_123700
TeaL_261563	TeaL_95701
TeaL_243737	TeaL_258178
TeaL_204352	TeaL_115310
TeaL_188716	TeaL_184627
TeaL_215539	TeaL_258592
TeaL_202792	TeaL_259765
TeaL_239175	TeaL_206347
TeaL_200004	TeaL_114882
TeaL_227944	TeaL_91462
TeaL_197061	TeaL_124101
TeaL_155488	TeaL_224878
TeaL_175716	TeaL_160504
TeaL_208792	TeaL_56646
TeaL_245807	TeaL_239156
TeaL_1344	TeaL_3779
TeaL_258947	TeaL_3802
TeaL_175119	TeaL_242979
TeaL_143908	TeaL_177965
TeaL_168200	TeaL_37053
TeaL_249250	TeaL_116240
TeaL_201065	TeaL_8162
TeaL_196590	TeaL_174728
TeaL_240883	TeaL_70490
TeaL_198873	TeaL_194511
TeaL_123234	TeaL_193815
TeaL_72581	TeaL_231201
TeaL_252245	TeaL_245367
TeaL_201119	TeaL_194498
TeaL_167080	TeaL_127546
TeaL_95701	TeaL_75137
TeaL_206792	TeaL_136726
TeaL_260618	TeaL_163061
TeaL_259756	TeaL_6102
TeaL_210936	TeaL_187644
TeaL_181644	TeaL_126808
TeaL_180326	TeaL_79250
TeaL_173039	TeaL_252209
TeaL_194156	TeaL_231652
TeaL_158909	TeaL_125146
TeaL_168118	TeaL_185615
TeaL_211555	TeaL_207411
TeaL_255781	TeaL_257079
TeaL_224522	TeaL_166164
TeaL_101907	TeaL_3876
TeaL_193904	TeaL_162712
TeaL_209267	TeaL_259041
TeaL_12826	TeaL_155874
TeaL_190497	TeaL_74738
TeaL_87456	TeaL_261488
TeaL_124894	TeaL_116067
TeaL_133631	TeaL_123474
TeaL_246327	TeaL_168365
TeaL_193205	TeaL_205406
TeaL_188178	TeaL_254087
TeaL_179037	TeaL_126207
TeaL_128674	TeaL_117457
TeaL_132749	TeaL_256093
TeaL_128849	TeaL_157128
TeaL_10710	TeaL_182426
TeaL_231004	TeaL_189666
TeaL_186562	TeaL_251204
TeaL_259368	TeaL_129315
TeaL_216441	TeaL_162121
TeaL_1720	TeaL_258743
TeaL_217707	TeaL_148909
TeaL_60745	TeaL_180001
TeaL_209214	TeaL_118683
TeaL_171923	TeaL_194490
TeaL_149618	TeaL_205832
TeaL_5783	TeaL_44883
TeaL_1344	TeaL_188079
TeaL_35098	TeaL_44883
TeaL_238112	TeaL_257957
TeaL_153747	TeaL_196889
TeaL_165681	TeaL_248078
TeaL_183361	TeaL_158329
TeaL_207521	TeaL_260850
TeaL_226726	TeaL_124625
TeaL_124087	TeaL_4272
TeaL_171276	TeaL_28608
TeaL_171723	TeaL_261607
TeaL_111800	TeaL_162369
TeaL_116063	TeaL_261395
TeaL_205704	TeaL_249250
TeaL_197939	TeaL_257957
TeaL_226726	TeaL_184988
TeaL_259668	TeaL_261116
TeaL_260227	TeaL_187254
TeaL_3677	TeaL_178564
TeaL_194660	TeaL_251712
TeaL_121652	TeaL_256940
TeaL_261333	TeaL_111800
TeaL_193962	TeaL_10756
TeaL_258653	TeaL_214156
TeaL_177633	TeaL_4272
TeaL_171923	TeaL_175679
TeaL_180786	TeaL_258228
TeaL_184653	TeaL_216348
TeaL_244423	TeaL_234871
TeaL_209248	TeaL_5882
TeaL_234550	TeaL_207411
TeaL_208012	TeaL_134064
TeaL_65473	TeaL_121698
TeaL_202020	TeaL_239308
TeaL_193904	TeaL_204012
TeaL_31793	TeaL_233373
TeaL_164643	TeaL_40616
TeaL_2454	TeaL_10317
TeaL_10240	TeaL_207411
TeaL_251545	TeaL_72683
TeaL_137967	TeaL_12545
TeaL_196064	TeaL_208067
TeaL_207768	TeaL_218274
TeaL_2997	TeaL_940
TeaL_200616	TeaL_255779
TeaL_259061	TeaL_254603
TeaL_115312	TeaL_109444
TeaL_185424	TeaL_156760
TeaL_260395	TeaL_260199
TeaL_129273	TeaL_51284
TeaL_125825	TeaL_260941
TeaL_502	TeaL_163193
TeaL_25023	TeaL_196166
TeaL_208538	TeaL_176761
TeaL_209248	TeaL_194771
TeaL_115240	TeaL_239397
TeaL_258960	TeaL_256287
TeaL_209691	TeaL_165563
TeaL_86084	TeaL_197615
TeaL_18119	TeaL_154583
TeaL_145421	TeaL_231474
TeaL_249547	TeaL_204396
TeaL_49830	TeaL_2238
TeaL_249250	TeaL_193815
TeaL_217707	TeaL_215539
TeaL_217189	TeaL_244873
TeaL_239213	TeaL_182503
TeaL_258793	TeaL_95435
TeaL_195896	TeaL_198146
TeaL_204486	TeaL_194660
TeaL_230659	TeaL_194511
TeaL_210459	TeaL_30062
TeaL_11989	TeaL_190485
TeaL_259916	TeaL_261084
TeaL_226611	TeaL_204291
TeaL_164272	TeaL_126883
TeaL_105992	TeaL_260426
TeaL_223774	TeaL_154345
TeaL_95801	TeaL_251587
TeaL_216554	TeaL_159503
TeaL_240666	TeaL_57105
TeaL_177659	TeaL_6774
TeaL_171923	TeaL_144051
TeaL_144868	TeaL_131826
TeaL_129315	TeaL_23002
TeaL_9628	TeaL_199750
TeaL_676	TeaL_103509
TeaL_252743	TeaL_168534
TeaL_194648	TeaL_235358
TeaL_234106	TeaL_170402
TeaL_75851	TeaL_215831
TeaL_210191	TeaL_176138
TeaL_4967	TeaL_165406
TeaL_260228	TeaL_58343
TeaL_259406	TeaL_2238
TeaL_205688	TeaL_234079
TeaL_193664	TeaL_162370
TeaL_214156	TeaL_258112
TeaL_214979	TeaL_89807
TeaL_132749	TeaL_204293
TeaL_259841	TeaL_70490
TeaL_81821	TeaL_215388
TeaL_165374	TeaL_258785
TeaL_28654	TeaL_200376
TeaL_235700	TeaL_258560
TeaL_250180	TeaL_30975
TeaL_175647	TeaL_168344
TeaL_141823	TeaL_213453
TeaL_199926	TeaL_258537
TeaL_159494	TeaL_162727
TeaL_10874	TeaL_196063
TeaL_248581	TeaL_208799
TeaL_215274	TeaL_169718
TeaL_258596	TeaL_203615
TeaL_34273	TeaL_189885
TeaL_258533	TeaL_559
TeaL_98376	TeaL_186580
TeaL_230775	TeaL_260037
TeaL_126237	TeaL_196472
TeaL_164861	TeaL_179842
TeaL_181033	TeaL_128783
TeaL_123698	TeaL_255036
TeaL_188188	TeaL_261395
TeaL_676	TeaL_508
TeaL_208267	TeaL_4676
TeaL_58721	TeaL_160024
TeaL_258016	TeaL_254087
TeaL_179024	TeaL_153747
TeaL_88414	TeaL_147195
TeaL_199708	TeaL_191644
TeaL_125424	TeaL_191644
TeaL_197719	TeaL_189498
TeaL_113910	TeaL_177293
TeaL_175616	TeaL_173151
TeaL_16884	TeaL_241403
TeaL_208067	TeaL_216838
TeaL_120179	TeaL_38225
TeaL_174449	TeaL_217613
TeaL_208799	TeaL_6016
TeaL_252711	TeaL_140856
TeaL_259041	TeaL_72808
TeaL_9628	TeaL_127505
TeaL_123593	TeaL_154534
TeaL_116079	TeaL_129971
TeaL_243452	TeaL_255945
TeaL_260062	TeaL_243631
TeaL_180426	TeaL_258833
TeaL_29238	TeaL_182216
TeaL_259182	TeaL_246419
TeaL_214247	TeaL_9441
TeaL_239175	TeaL_126467
TeaL_251031	TeaL_113193
TeaL_255436	TeaL_28700
TeaL_25158	TeaL_174313
TeaL_105518	TeaL_198415
TeaL_60910	TeaL_247662
TeaL_243944	TeaL_1189
TeaL_75851	TeaL_9301
TeaL_158507	TeaL_177652
TeaL_255028	TeaL_257391
TeaL_250312	TeaL_10746
TeaL_185313	TeaL_164896
TeaL_222868	TeaL_135798
TeaL_103509	TeaL_160847
TeaL_185058	TeaL_9628
TeaL_216348	TeaL_173367
TeaL_185326	TeaL_203128
TeaL_176944	TeaL_125467
TeaL_193962	TeaL_258016
TeaL_260143	TeaL_187283
TeaL_125395	TeaL_204025
TeaL_100351	TeaL_243631
TeaL_250939	TeaL_96288
TeaL_202792	TeaL_195446
TeaL_4967	TeaL_109444
TeaL_260227	TeaL_116530
TeaL_175363	TeaL_201230
TeaL_203427	TeaL_111014
TeaL_209007	TeaL_238046
TeaL_7732	TeaL_127505
TeaL_117952	TeaL_123700
TeaL_37448	TeaL_187679
TeaL_205882	TeaL_251151
TeaL_259884	TeaL_212562
TeaL_124892	TeaL_12833
TeaL_175679	TeaL_252033
TeaL_138831	TeaL_216348
TeaL_130274	TeaL_30975
TeaL_13755	TeaL_180062
TeaL_247683	TeaL_153747
TeaL_20820	TeaL_23611
TeaL_86084	TeaL_75114
TeaL_96288	TeaL_214156
TeaL_11216	TeaL_157018
TeaL_260201	TeaL_196647
TeaL_161316	TeaL_231201
TeaL_193824	TeaL_228673
TeaL_153747	TeaL_252139
TeaL_159076	TeaL_190926
TeaL_199600	TeaL_132749
TeaL_174562	TeaL_173320
TeaL_207411	TeaL_191201
TeaL_256833	TeaL_187990
TeaL_193815	TeaL_170055
TeaL_202800	TeaL_204293
TeaL_943	TeaL_166164
TeaL_258983	TeaL_160264
TeaL_197389	TeaL_181945
TeaL_127576	TeaL_213455
TeaL_260427	TeaL_210155
TeaL_163601	TeaL_168499
TeaL_259955	TeaL_89361
TeaL_209214	TeaL_126467
TeaL_186736	TeaL_163390
TeaL_113193	TeaL_58343
TeaL_173316	TeaL_202792
TeaL_261358	TeaL_33219
TeaL_260527	TeaL_234106
TeaL_128848	TeaL_229757
TeaL_148151	TeaL_199750
TeaL_256513	TeaL_231201
TeaL_117927	TeaL_174128
TeaL_2157	TeaL_167927
TeaL_225924	TeaL_179464
TeaL_211973	TeaL_165655
TeaL_199740	TeaL_148048
TeaL_257957	TeaL_256600
TeaL_16778	TeaL_260981
TeaL_162121	TeaL_184291
TeaL_1065	TeaL_3649
TeaL_153747	TeaL_114156
TeaL_81821	TeaL_243540
TeaL_5030	TeaL_202472
TeaL_214819	TeaL_160161
TeaL_4388	TeaL_7169
TeaL_259772	TeaL_207521
TeaL_173987	TeaL_174873
TeaL_132613	TeaL_220064
TeaL_3830	TeaL_215229
TeaL_132749	TeaL_214156
TeaL_237400	TeaL_206130
TeaL_8249	TeaL_174313
TeaL_6124	TeaL_175685
TeaL_158958	TeaL_205796
TeaL_126232	TeaL_6066
TeaL_167847	TeaL_209843
TeaL_211391	TeaL_117457
TeaL_221636	TeaL_208066
TeaL_125049	TeaL_158512
TeaL_205235	TeaL_249627
TeaL_1189	TeaL_256649
TeaL_206827	TeaL_127150
TeaL_246419	TeaL_198620
TeaL_124625	TeaL_220287
TeaL_164144	TeaL_259270
TeaL_15392	TeaL_205698
TeaL_119713	TeaL_168344
TeaL_226613	TeaL_255945
TeaL_164272	TeaL_158477
TeaL_260062	TeaL_188485
TeaL_151425	TeaL_261156
TeaL_245492	TeaL_133631
TeaL_187990	TeaL_257664
TeaL_198873	TeaL_31914
TeaL_198491	TeaL_161280
TeaL_168500	TeaL_32214
TeaL_172958	TeaL_92998
TeaL_200910	TeaL_116063
TeaL_193815	TeaL_88435
TeaL_219082	TeaL_255576
TeaL_112345	TeaL_232690
TeaL_199716	TeaL_207558
TeaL_257828	TeaL_159503
TeaL_70668	TeaL_158512
TeaL_196049	TeaL_248434
TeaL_211060	TeaL_125221
TeaL_250701	TeaL_138839
TeaL_182503	TeaL_79139
TeaL_201467	TeaL_231652
TeaL_197516	TeaL_258960
TeaL_260113	TeaL_201686
TeaL_205124	TeaL_194511
TeaL_239782	TeaL_121361
TeaL_181033	TeaL_230247
TeaL_204762	TeaL_175714
TeaL_226611	TeaL_189088
TeaL_186317	TeaL_209827
TeaL_204408	TeaL_234079
TeaL_248618	TeaL_145579
TeaL_207615	TeaL_208067
TeaL_240353	TeaL_214156
TeaL_200780	TeaL_196472
TeaL_141812	TeaL_173725
TeaL_224133	TeaL_181669
TeaL_250594	TeaL_195446
TeaL_212748	TeaL_23630
TeaL_203529	TeaL_192592
TeaL_144954	TeaL_260925
TeaL_106851	TeaL_204724
TeaL_256833	TeaL_250939
TeaL_256768	TeaL_163694
TeaL_214156	TeaL_247124
TeaL_193815	TeaL_243540
TeaL_246555	TeaL_204291
TeaL_178695	TeaL_256699
TeaL_115169	TeaL_190867
TeaL_194342	TeaL_209267
TeaL_240666	TeaL_204442
TeaL_138478	TeaL_126467
TeaL_259350	TeaL_43162
TeaL_159902	TeaL_8249
TeaL_186921	TeaL_201763
TeaL_210191	TeaL_218353
TeaL_167847	TeaL_9485
TeaL_172998	TeaL_250024
TeaL_181189	TeaL_205991
TeaL_260023	TeaL_246188
TeaL_199656	TeaL_177293
TeaL_260333	TeaL_192780
TeaL_127331	TeaL_98448
TeaL_258731	TeaL_127150
TeaL_125629	TeaL_129971
TeaL_56881	TeaL_190302
TeaL_214254	TeaL_223810
TeaL_122114	TeaL_127576
TeaL_227176	TeaL_196889
TeaL_247527	TeaL_222978
TeaL_160857	TeaL_209615
TeaL_258386	TeaL_230835
TeaL_245077	TeaL_200920
TeaL_235358	TeaL_256156
TeaL_228341	TeaL_239347
TeaL_2943	TeaL_198146
TeaL_147195	TeaL_200823
TeaL_195726	TeaL_164155
TeaL_226706	TeaL_145178
TeaL_256513	TeaL_237717
TeaL_153412	TeaL_204587
TeaL_176769	TeaL_210371
TeaL_254760	TeaL_215352
TeaL_123254	TeaL_23630
TeaL_208705	TeaL_183494
TeaL_194648	TeaL_234871
TeaL_190950	TeaL_197585
TeaL_198491	TeaL_260600
TeaL_230659	TeaL_178371
TeaL_255686	TeaL_195672
TeaL_200387	TeaL_242004
TeaL_165114	TeaL_224987
TeaL_77000	TeaL_224710
TeaL_8305	TeaL_33567
TeaL_242742	TeaL_179449
TeaL_245367	TeaL_195673
TeaL_29412	TeaL_208038
TeaL_258793	TeaL_237564
TeaL_256420	TeaL_258094
TeaL_191563	TeaL_198920
TeaL_182990	TeaL_115982
TeaL_151026	TeaL_207411
TeaL_209615	TeaL_122240
TeaL_258533	TeaL_116240
TeaL_174388	TeaL_2461
TeaL_261563	TeaL_153747
TeaL_196971	TeaL_195446
TeaL_261430	TeaL_56052
TeaL_152814	TeaL_195321
TeaL_191291	TeaL_186570
TeaL_220210	TeaL_70668
TeaL_43397	TeaL_168436
TeaL_259866	TeaL_243452
TeaL_250989	TeaL_101047
TeaL_258503	TeaL_91462
TeaL_162889	TeaL_3028
TeaL_162555	TeaL_128288
TeaL_181674	TeaL_204663
TeaL_257872	TeaL_182503
TeaL_200596	TeaL_259929
TeaL_261152	TeaL_44061
TeaL_161220	TeaL_198025
TeaL_109431	TeaL_162458
TeaL_126140	TeaL_144051
TeaL_10710	TeaL_259227
TeaL_127150	TeaL_204012
TeaL_116952	TeaL_175119
TeaL_256513	TeaL_202899
TeaL_197631	TeaL_166576
TeaL_233271	TeaL_185058
TeaL_9628	TeaL_123700
TeaL_93915	TeaL_202899
TeaL_215302	TeaL_260066
TeaL_238112	TeaL_206343
TeaL_10704	TeaL_244474
TeaL_109782	TeaL_42053
TeaL_259268	TeaL_243817
TeaL_204408	TeaL_260040
TeaL_124872	TeaL_207687
TeaL_243286	TeaL_189498
TeaL_146187	TeaL_207923
TeaL_187868	TeaL_124678
TeaL_257931	TeaL_250024
TeaL_44061	TeaL_242330
TeaL_79138	TeaL_234106
TeaL_197615	TeaL_195544
TeaL_205376	TeaL_206075
TeaL_192252	TeaL_225827
TeaL_165694	TeaL_144601
TeaL_9775	TeaL_163651
TeaL_50422	TeaL_960
TeaL_53109	TeaL_188529
TeaL_116240	TeaL_194048
TeaL_184627	TeaL_167933
TeaL_208926	TeaL_256093
TeaL_183361	TeaL_160350
TeaL_3237	TeaL_175206
TeaL_219873	TeaL_2943
TeaL_210831	TeaL_112605
TeaL_34368	TeaL_12681
TeaL_112277	TeaL_163823
TeaL_4971	TeaL_208028
TeaL_260618	TeaL_260644
TeaL_157979	TeaL_58343
TeaL_250014	TeaL_211049
TeaL_211357	TeaL_179119
TeaL_211060	TeaL_137583
TeaL_9573	TeaL_160060
TeaL_250180	TeaL_149618
TeaL_89361	TeaL_101234
TeaL_911	TeaL_260395
TeaL_209223	TeaL_6110
TeaL_1293	TeaL_11859
TeaL_109782	TeaL_229022
TeaL_159494	TeaL_9466
TeaL_174222	TeaL_204883
TeaL_654	TeaL_261051
TeaL_260992	TeaL_168083
TeaL_30981	TeaL_252856
TeaL_189088	TeaL_247945
TeaL_205991	TeaL_197516
TeaL_3802	TeaL_261087
TeaL_120371	TeaL_235700
TeaL_101047	TeaL_47679
TeaL_14784	TeaL_124087
TeaL_201792	TeaL_205225
TeaL_245726	TeaL_239213
TeaL_70490	TeaL_237564
TeaL_161900	TeaL_4272
TeaL_209293	TeaL_256429
TeaL_132148	TeaL_181033
TeaL_259834	TeaL_209613
TeaL_261116	TeaL_52460
TeaL_206551	TeaL_204293
TeaL_225239	TeaL_234078
TeaL_259268	TeaL_168129
TeaL_158511	TeaL_133880
TeaL_116063	TeaL_204044
TeaL_101234	TeaL_202256
TeaL_237187	TeaL_105071
TeaL_144601	TeaL_172944
TeaL_196889	TeaL_175679
TeaL_251199	TeaL_205432
TeaL_20297	TeaL_241403
TeaL_177293	TeaL_74738
TeaL_202184	TeaL_260190
TeaL_122240	TeaL_223955
TeaL_236350	TeaL_89361
TeaL_193205	TeaL_192592
TeaL_184535	TeaL_160776
TeaL_232661	TeaL_215060
TeaL_101047	TeaL_194650
TeaL_259977	TeaL_259268
TeaL_126843	TeaL_212437
TeaL_223022	TeaL_260031
TeaL_184448	TeaL_106419
TeaL_179641	TeaL_253383
TeaL_259227	TeaL_171207
TeaL_195726	TeaL_258178
TeaL_168216	TeaL_207948
TeaL_207950	TeaL_166221
TeaL_215388	TeaL_14025
TeaL_259444	TeaL_165681
TeaL_167166	TeaL_12865
TeaL_103320	TeaL_133880
TeaL_167763	TeaL_175811
TeaL_120788	TeaL_260044
TeaL_40778	TeaL_250388
TeaL_148358	TeaL_248209
TeaL_101047	TeaL_2238
TeaL_258793	TeaL_196562
TeaL_162373	TeaL_161472
TeaL_198620	TeaL_5804
TeaL_133880	TeaL_163391
TeaL_189524	TeaL_180062
TeaL_46029	TeaL_207026
TeaL_192803	TeaL_207411
TeaL_255781	TeaL_251204
TeaL_245292	TeaL_235384
TeaL_44883	TeaL_208419
TeaL_159503	TeaL_117096
TeaL_132525	TeaL_96409
TeaL_156000	TeaL_260814
TeaL_47456	TeaL_117457
TeaL_260510	TeaL_170055
TeaL_254286	TeaL_117457
TeaL_247683	TeaL_147195
TeaL_260615	TeaL_259737
TeaL_192964	TeaL_251199
TeaL_176468	TeaL_60745
TeaL_180584	TeaL_212748
TeaL_212936	TeaL_256177
TeaL_125804	TeaL_158499
TeaL_161316	TeaL_204271
TeaL_249813	TeaL_157018
TeaL_145542	TeaL_120376
TeaL_3620	TeaL_160582
TeaL_250989	TeaL_258715
TeaL_163776	TeaL_130027
TeaL_198873	TeaL_126467
TeaL_245726	TeaL_254603
TeaL_193079	TeaL_176230
TeaL_98292	TeaL_165203
TeaL_208067	TeaL_174173
TeaL_186120	TeaL_253136
TeaL_201230	TeaL_1976
TeaL_257031	TeaL_1578
TeaL_198029	TeaL_195897
TeaL_192023	TeaL_182503
TeaL_170999	TeaL_181669
TeaL_226442	TeaL_259596
TeaL_226976	TeaL_38912
TeaL_261350	TeaL_255716
TeaL_243737	TeaL_125424
TeaL_119198	TeaL_203564
TeaL_183231	TeaL_232661
TeaL_208759	TeaL_175379
TeaL_200596	TeaL_127150
TeaL_177482	TeaL_245367
TeaL_117457	TeaL_183972
TeaL_208267	TeaL_249836
TeaL_191931	TeaL_197516
TeaL_167608	TeaL_35870
TeaL_249872	TeaL_166270
TeaL_147028	TeaL_200263
TeaL_148909	TeaL_255036
TeaL_176524	TeaL_183515
TeaL_201876	TeaL_163823
TeaL_218996	TeaL_173467
TeaL_125820	TeaL_118819
TeaL_259977	TeaL_196818
TeaL_244913	TeaL_238362
TeaL_164830	TeaL_11331
TeaL_258420	TeaL_257931
TeaL_181404	TeaL_173022
TeaL_18404	TeaL_155552
TeaL_255036	TeaL_162712
TeaL_248209	TeaL_3779
TeaL_159900	TeaL_191832
TeaL_146187	TeaL_202184
TeaL_2327	TeaL_210990
TeaL_249547	TeaL_162935
TeaL_204408	TeaL_153553
TeaL_13871	TeaL_5984
TeaL_233271	TeaL_174247
TeaL_256093	TeaL_162712
TeaL_155595	TeaL_207411
TeaL_2885	TeaL_227944
TeaL_178116	TeaL_226956
TeaL_87399	TeaL_208267
TeaL_205796	TeaL_153747
TeaL_253021	TeaL_162641
TeaL_189885	TeaL_216070
TeaL_176387	TeaL_239397
TeaL_195726	TeaL_202472
TeaL_14025	TeaL_203875
TeaL_158478	TeaL_92998
TeaL_194498	TeaL_205633
TeaL_204025	TeaL_559
TeaL_260227	TeaL_258870
TeaL_258313	TeaL_244852
TeaL_203471	TeaL_40555
TeaL_261358	TeaL_13666
TeaL_3338	TeaL_196233
TeaL_246555	TeaL_199844
TeaL_11552	TeaL_197021
TeaL_164134	TeaL_3319
TeaL_227944	TeaL_157018
TeaL_175119	TeaL_256573
TeaL_168129	TeaL_235384
TeaL_163823	TeaL_256833
TeaL_129555	TeaL_186370
TeaL_223022	TeaL_206381
TeaL_14025	TeaL_96288
TeaL_46994	TeaL_60479
TeaL_254087	TeaL_106267
TeaL_228921	TeaL_116896
TeaL_260181	TeaL_239156
TeaL_60910	TeaL_191930
TeaL_208805	TeaL_159016
TeaL_220778	TeaL_254733
TeaL_236127	TeaL_223206
TeaL_128972	TeaL_256287
TeaL_208267	TeaL_250115
TeaL_256487	TeaL_13589
TeaL_258793	TeaL_259986
TeaL_211049	TeaL_178250
TeaL_181598	TeaL_127144
TeaL_123700	TeaL_199708
TeaL_101907	TeaL_260803
TeaL_197619	TeaL_163823
TeaL_204919	TeaL_13337
TeaL_191930	TeaL_237643
TeaL_173935	TeaL_101734
TeaL_240351	TeaL_203597
TeaL_122240	TeaL_260016
TeaL_198025	TeaL_10704
TeaL_206792	TeaL_6774
TeaL_171923	TeaL_258370
TeaL_191317	TeaL_237564
TeaL_201686	TeaL_22702
TeaL_194156	TeaL_231201
TeaL_204724	TeaL_75851
TeaL_109018	TeaL_117952
TeaL_188906	TeaL_2990
TeaL_113193	TeaL_248434
TeaL_234132	TeaL_173316
TeaL_245077	TeaL_259444
TeaL_225827	TeaL_127700
TeaL_259444	TeaL_123700
TeaL_259227	TeaL_259677
TeaL_200010	TeaL_191076
TeaL_176704	TeaL_106267
TeaL_244554	TeaL_163724
TeaL_211494	TeaL_23753
TeaL_5458	TeaL_4971
TeaL_200584	TeaL_205376
TeaL_33438	TeaL_202234
TeaL_110324	TeaL_1015
TeaL_125049	TeaL_222868
TeaL_172998	TeaL_2461
TeaL_240472	TeaL_261676
TeaL_1976	TeaL_202472
TeaL_25051	TeaL_133504
TeaL_243521	TeaL_260201
TeaL_133187	TeaL_261421
TeaL_16884	TeaL_157115
TeaL_215035	TeaL_77000
TeaL_64880	TeaL_165029
TeaL_205225	TeaL_165680
TeaL_260527	TeaL_173004
TeaL_169640	TeaL_14784
TeaL_158842	TeaL_192964
TeaL_158593	TeaL_914
TeaL_260980	TeaL_6316
TeaL_198298	TeaL_150158
TeaL_198025	TeaL_244474
TeaL_242004	TeaL_118069
TeaL_243286	TeaL_204117
TeaL_163463	TeaL_220831
TeaL_202792	TeaL_195544
TeaL_190233	TeaL_218760
TeaL_258359	TeaL_260031
TeaL_245374	TeaL_11216
TeaL_213277	TeaL_170402
TeaL_156325	TeaL_25591
TeaL_116251	TeaL_258511
TeaL_175363	TeaL_221983
TeaL_10005	TeaL_179075
TeaL_202184	TeaL_123700
TeaL_152859	TeaL_184477
TeaL_194490	TeaL_183577
TeaL_112892	TeaL_204291
TeaL_101047	TeaL_235358
TeaL_184627	TeaL_92923
TeaL_136530	TeaL_207411
TeaL_123700	TeaL_258511
TeaL_148909	TeaL_113193
TeaL_13809	TeaL_209267
TeaL_116983	TeaL_156229
TeaL_165286	TeaL_201230
TeaL_231004	TeaL_237187
TeaL_182520	TeaL_131959
TeaL_126467	TeaL_194908
TeaL_249537	TeaL_148074
TeaL_116896	TeaL_166603
TeaL_62115	TeaL_109220
TeaL_105992	TeaL_176704
TeaL_196818	TeaL_10756
TeaL_250939	TeaL_173704
TeaL_134064	TeaL_225624
TeaL_212557	TeaL_159264
TeaL_230957	TeaL_127528
TeaL_201842	TeaL_209365
TeaL_125203	TeaL_167847
TeaL_162668	TeaL_101389
TeaL_173039	TeaL_105518
TeaL_205376	TeaL_195896
TeaL_911	TeaL_179235
TeaL_258228	TeaL_251455
TeaL_240801	TeaL_22206
TeaL_10756	TeaL_155964
TeaL_258805	TeaL_261488
TeaL_259955	TeaL_260510
TeaL_260201	TeaL_168365
TeaL_11014	TeaL_24566
TeaL_208067	TeaL_131375
TeaL_206827	TeaL_5401
TeaL_125448	TeaL_124561
TeaL_124903	TeaL_144990
TeaL_213519	TeaL_173342
TeaL_206687	TeaL_259041
TeaL_234132	TeaL_193815
TeaL_75192	TeaL_153918
TeaL_126321	TeaL_259649
TeaL_184154	TeaL_123471
TeaL_34705	TeaL_10374
TeaL_258359	TeaL_191563
TeaL_165212	TeaL_257698
TeaL_21875	TeaL_232239
TeaL_121625	TeaL_162370
TeaL_250138	TeaL_260227
TeaL_233691	TeaL_150158
TeaL_64090	TeaL_86475
TeaL_246189	TeaL_258872
TeaL_78740	TeaL_153054
TeaL_258752	TeaL_219847
TeaL_252711	TeaL_22702
TeaL_249250	TeaL_238262
TeaL_258620	TeaL_249690
TeaL_189710	TeaL_165235
TeaL_194950	TeaL_194396
TeaL_170351	TeaL_123719
TeaL_89807	TeaL_112892
TeaL_259977	TeaL_258592
TeaL_204124	TeaL_95038
TeaL_175255	TeaL_153374
TeaL_227826	TeaL_59058
TeaL_258608	TeaL_260419
TeaL_208427	TeaL_206224
TeaL_245726	TeaL_227756
TeaL_194143	TeaL_173316
TeaL_210237	TeaL_212452
TeaL_4640	TeaL_159960
TeaL_10710	TeaL_176138
TeaL_250594	TeaL_244554
TeaL_156386	TeaL_209610
TeaL_75280	TeaL_148614
TeaL_191930	TeaL_115312
TeaL_13337	TeaL_50422
TeaL_164728	TeaL_261421
TeaL_258960	TeaL_195321
TeaL_200263	TeaL_193507
TeaL_154682	TeaL_258123
TeaL_164600	TeaL_219406
TeaL_78766	TeaL_1065
TeaL_199708	TeaL_188188
TeaL_227176	TeaL_235700
TeaL_227549	TeaL_200387
TeaL_205704	TeaL_258507
TeaL_196472	TeaL_173039
TeaL_125991	TeaL_33219
TeaL_194498	TeaL_198762
TeaL_237476	TeaL_103320
TeaL_207411	TeaL_176127
TeaL_245374	TeaL_150158
TeaL_253762	TeaL_186570
TeaL_24188	TeaL_124303
TeaL_119198	TeaL_208926
TeaL_259444	TeaL_193346
TeaL_259986	TeaL_235278
TeaL_261563	TeaL_212265
TeaL_165681	TeaL_163823
TeaL_207101	TeaL_163153
TeaL_260248	TeaL_175881
TeaL_64880	TeaL_15882
TeaL_215831	TeaL_198298
TeaL_259873	TeaL_97440
TeaL_156087	TeaL_258715
TeaL_167454	TeaL_126843
TeaL_123156	TeaL_126843
TeaL_196889	TeaL_115240
TeaL_210859	TeaL_125203
TeaL_259986	TeaL_244862
TeaL_217649	TeaL_2690
TeaL_13755	TeaL_250005
TeaL_246555	TeaL_88435
TeaL_248078	TeaL_229881
TeaL_256107	TeaL_213657
TeaL_227211	TeaL_157115
TeaL_153054	TeaL_158842
TeaL_66767	TeaL_158478
TeaL_195957	TeaL_5095
TeaL_178898	TeaL_260814
TeaL_204774	TeaL_10765
TeaL_175298	TeaL_177287
TeaL_160576	TeaL_177591
TeaL_261333	TeaL_212882
TeaL_217861	TeaL_174998
TeaL_259350	TeaL_168133
TeaL_125610	TeaL_219418
TeaL_125395	TeaL_197516
TeaL_190926	TeaL_177655
TeaL_223022	TeaL_258112
TeaL_121698	TeaL_257828
TeaL_191415	TeaL_254167
TeaL_170783	TeaL_259899
TeaL_213455	TeaL_258954
TeaL_124892	TeaL_153553
TeaL_165563	TeaL_99406
TeaL_251586	TeaL_244260
TeaL_260120	TeaL_159902
TeaL_158842	TeaL_221332
TeaL_181225	TeaL_113031
TeaL_254344	TeaL_123700
TeaL_175988	TeaL_183931
TeaL_125777	TeaL_158842
TeaL_256786	TeaL_260210
TeaL_148358	TeaL_191291
TeaL_245292	TeaL_254471
TeaL_153747	TeaL_150604
TeaL_123783	TeaL_247527
TeaL_211293	TeaL_156716
TeaL_200010	TeaL_198415
TeaL_232264	TeaL_187990
TeaL_202036	TeaL_72002
TeaL_188079	TeaL_259977
TeaL_127144	TeaL_252805
TeaL_168557	TeaL_164120
TeaL_160582	TeaL_121296
TeaL_252463	TeaL_216348
TeaL_75280	TeaL_173354
TeaL_204408	TeaL_260190
TeaL_202852	TeaL_124101
TeaL_251619	TeaL_224365
TeaL_249690	TeaL_205832
TeaL_205832	TeaL_183361
TeaL_188594	TeaL_177482
TeaL_180062	TeaL_200328
TeaL_165427	TeaL_159902
TeaL_6993	TeaL_256487
TeaL_81821	TeaL_183931
TeaL_222868	TeaL_189218
TeaL_129315	TeaL_157134
TeaL_13755	TeaL_56881
TeaL_203017	TeaL_179613
TeaL_107623	TeaL_162533
TeaL_85946	TeaL_194511
TeaL_156213	TeaL_159782
TeaL_181836	TeaL_5860
TeaL_176387	TeaL_159503
TeaL_153969	TeaL_254545
TeaL_40939	TeaL_184291
TeaL_183931	TeaL_214979
TeaL_221156	TeaL_159017
TeaL_225827	TeaL_231004
TeaL_234132	TeaL_219391
TeaL_57105	TeaL_178439
TeaL_239156	TeaL_173039
TeaL_10443	TeaL_260981
TeaL_178009	TeaL_32214
TeaL_26834	TeaL_250075
TeaL_204012	TeaL_200053
TeaL_258686	TeaL_238046
TeaL_213277	TeaL_175119
TeaL_172998	TeaL_256768
TeaL_204693	TeaL_168239
TeaL_237183	TeaL_116251
TeaL_185872	TeaL_141823
TeaL_149469	TeaL_158842
TeaL_109444	TeaL_181189
TeaL_196472	TeaL_231261
TeaL_216704	TeaL_98519
TeaL_135484	TeaL_189089
TeaL_37592	TeaL_185510
TeaL_175714	TeaL_201277
TeaL_165140	TeaL_2997
TeaL_168195	TeaL_213657
TeaL_194201	TeaL_113031
TeaL_217861	TeaL_258731
TeaL_24608	TeaL_123641
TeaL_213277	TeaL_21875
TeaL_244838	TeaL_245730
TeaL_164430	TeaL_252674
TeaL_181199	TeaL_260139
TeaL_160243	TeaL_100742
TeaL_209048	TeaL_25342
TeaL_204595	TeaL_229022
TeaL_1344	TeaL_236820
TeaL_147195	TeaL_196440
TeaL_242872	TeaL_260136
TeaL_121481	TeaL_203185
TeaL_238046	TeaL_159662
TeaL_209934	TeaL_208067
TeaL_251908	TeaL_212529
TeaL_204271	TeaL_1720
TeaL_126624	TeaL_127861
TeaL_214629	TeaL_121448
TeaL_260062	TeaL_250939
TeaL_163419	TeaL_155832
TeaL_1222	TeaL_259067
TeaL_168365	TeaL_255853
TeaL_187829	TeaL_226726
TeaL_260510	TeaL_184448
TeaL_32183	TeaL_3029
TeaL_209460	TeaL_159503
TeaL_101047	TeaL_203792
TeaL_192276	TeaL_174247
TeaL_260201	TeaL_167847
TeaL_153040	TeaL_2415
TeaL_116063	TeaL_196974
TeaL_75851	TeaL_247945
TeaL_168196	TeaL_189885
TeaL_163724	TeaL_151613
TeaL_243472	TeaL_226442
TeaL_7088	TeaL_209754
TeaL_121361	TeaL_184448
TeaL_124178	TeaL_637
TeaL_194950	TeaL_235626
TeaL_145075	TeaL_200509
TeaL_209273	TeaL_44883
TeaL_202545	TeaL_109444
TeaL_197716	TeaL_202792
TeaL_189095	TeaL_188936
TeaL_254227	TeaL_122240
TeaL_314	TeaL_153374
TeaL_157387	TeaL_4272
TeaL_244784	TeaL_159503
TeaL_198746	TeaL_127331
TeaL_259061	TeaL_182503
TeaL_188178	TeaL_203427
TeaL_6775	TeaL_22613
TeaL_119618	TeaL_255781
TeaL_209048	TeaL_208067
TeaL_123318	TeaL_121361
TeaL_158652	TeaL_202400
TeaL_110501	TeaL_213423
TeaL_126595	TeaL_224939
TeaL_258620	TeaL_121361
TeaL_173674	TeaL_103226
TeaL_260110	TeaL_124625
TeaL_258731	TeaL_161315
TeaL_105518	TeaL_204396
TeaL_32214	TeaL_69057
TeaL_174927	TeaL_198491
TeaL_125341	TeaL_246806
TeaL_232239	TeaL_170460
TeaL_223774	TeaL_240472
TeaL_6884	TeaL_214292
TeaL_215149	TeaL_136316
TeaL_101047	TeaL_258016
TeaL_244423	TeaL_107329
TeaL_185151	TeaL_134180
TeaL_261582	TeaL_258313
TeaL_165235	TeaL_162935
TeaL_127331	TeaL_191667
TeaL_24852	TeaL_159889
TeaL_112605	TeaL_191415
TeaL_230247	TeaL_157115
TeaL_49830	TeaL_10756
TeaL_175714	TeaL_260181
TeaL_243737	TeaL_251031
TeaL_156829	TeaL_3029
TeaL_30661	TeaL_9466
TeaL_132749	TeaL_237832
TeaL_259555	TeaL_248551
TeaL_70865	TeaL_177482
TeaL_178539	TeaL_154714
TeaL_259880	TeaL_198762
TeaL_186370	TeaL_180573
TeaL_221924	TeaL_244260
TeaL_244423	TeaL_227176
TeaL_200781	TeaL_89807
TeaL_193177	TeaL_256432
TeaL_255036	TeaL_258537
TeaL_259903	TeaL_197153
TeaL_234106	TeaL_120371
TeaL_237832	TeaL_231261
TeaL_124537	TeaL_176301
TeaL_5267	TeaL_180001
TeaL_158626	TeaL_41121
TeaL_202428	TeaL_109782
TeaL_255028	TeaL_259955
TeaL_132443	TeaL_125724
TeaL_175363	TeaL_201277
TeaL_129780	TeaL_123828
TeaL_204356	TeaL_95701
TeaL_258960	TeaL_3649
TeaL_165563	TeaL_183862
TeaL_213277	TeaL_191291
TeaL_177659	TeaL_92998
TeaL_159889	TeaL_20781
TeaL_123867	TeaL_260218
TeaL_199016	TeaL_123700
TeaL_207411	TeaL_155725
TeaL_6583	TeaL_13586
TeaL_167988	TeaL_259649
TeaL_214169	TeaL_28700
TeaL_121899	TeaL_120593
TeaL_230659	TeaL_117096
TeaL_179576	TeaL_12142
TeaL_175647	TeaL_249836
TeaL_259955	TeaL_101389
TeaL_249250	TeaL_253470
TeaL_65591	TeaL_259756
TeaL_3809	TeaL_210191
TeaL_158531	TeaL_260190
TeaL_3649	TeaL_206551
TeaL_195939	TeaL_9105
TeaL_161674	TeaL_208336
TeaL_237183	TeaL_127505
TeaL_175661	TeaL_125001
TeaL_1143	TeaL_259454
TeaL_125049	TeaL_256127
TeaL_261116	TeaL_236765
TeaL_233691	TeaL_190055
TeaL_126188	TeaL_177149
TeaL_200920	TeaL_224353
TeaL_127576	TeaL_208688
TeaL_203870	TeaL_257957
TeaL_202200	TeaL_189667
TeaL_6130	TeaL_133631
TeaL_260618	TeaL_1015
TeaL_164702	TeaL_163284
TeaL_205350	TeaL_42053
TeaL_137443	TeaL_249836
TeaL_117952	TeaL_231261
TeaL_252856	TeaL_172978
TeaL_157411	TeaL_121625
TeaL_14908	TeaL_245111
TeaL_151740	TeaL_212562
TeaL_203427	TeaL_258842
TeaL_147195	TeaL_226613
TeaL_254754	TeaL_224710
TeaL_167149	TeaL_55430
TeaL_240359	TeaL_260558
TeaL_256833	TeaL_202020
TeaL_219823	TeaL_190793
TeaL_121006	TeaL_256231
TeaL_201467	TeaL_200376
TeaL_234106	TeaL_236247
TeaL_233039	TeaL_162369
TeaL_186318	TeaL_234688
TeaL_124055	TeaL_176654
TeaL_120793	TeaL_130267
TeaL_124303	TeaL_201849
TeaL_51915	TeaL_161500
TeaL_131190	TeaL_234978
TeaL_3973	TeaL_196015
TeaL_171923	TeaL_234079
TeaL_190497	TeaL_109782
TeaL_184448	TeaL_46994
TeaL_162935	TeaL_182503
TeaL_258983	TeaL_92937
TeaL_11216	TeaL_206376
TeaL_259041	TeaL_250663
TeaL_180717	TeaL_113911
TeaL_188245	TeaL_192724
TeaL_165461	TeaL_126463
TeaL_254286	TeaL_225559
TeaL_229881	TeaL_109444
TeaL_195462	TeaL_192123
TeaL_260618	TeaL_5030
TeaL_258728	TeaL_256665
TeaL_174235	TeaL_206886
TeaL_195512	TeaL_186317
TeaL_156089	TeaL_62636
TeaL_107534	TeaL_257955
TeaL_211391	TeaL_227723
TeaL_128664	TeaL_86393
TeaL_234871	TeaL_246189
TeaL_214000	TeaL_175616
TeaL_146187	TeaL_182216
TeaL_128017	TeaL_12545
TeaL_234132	TeaL_109444
TeaL_194547	TeaL_214156
TeaL_171923	TeaL_72683
TeaL_247662	TeaL_194490
TeaL_180729	TeaL_158258
TeaL_204408	TeaL_88435
TeaL_153876	TeaL_176234
TeaL_260984	TeaL_128895
TeaL_158842	TeaL_197789
TeaL_215786	TeaL_2724
TeaL_256665	TeaL_203204
TeaL_87399	TeaL_215733
TeaL_61348	TeaL_200781
TeaL_212998	TeaL_4933
TeaL_251587	TeaL_206130
TeaL_34804	TeaL_155964
TeaL_260755	TeaL_15963
TeaL_139260	TeaL_50416
TeaL_258686	TeaL_252372
TeaL_167083	TeaL_218948
TeaL_131378	TeaL_4933
TeaL_120371	TeaL_197740
TeaL_236350	TeaL_106267
TeaL_196965	TeaL_125436
TeaL_135894	TeaL_18353
TeaL_129555	TeaL_57043
TeaL_171648	TeaL_181033
TeaL_145075	TeaL_260170
TeaL_101389	TeaL_149727
TeaL_195268	TeaL_111942
TeaL_175616	TeaL_86542
TeaL_14797	TeaL_211060
TeaL_258653	TeaL_231652
TeaL_10710	TeaL_180566
TeaL_194511	TeaL_193932
TeaL_57886	TeaL_174892
TeaL_196590	TeaL_128226
TeaL_259977	TeaL_210831
TeaL_260113	TeaL_88435
TeaL_258805	TeaL_239024
TeaL_154345	TeaL_195512
TeaL_260040	TeaL_217707
TeaL_179525	TeaL_186370
TeaL_4967	TeaL_202400
TeaL_164100	TeaL_33293
TeaL_161180	TeaL_155441
TeaL_204919	TeaL_150158
TeaL_162016	TeaL_207411
TeaL_177659	TeaL_255987
TeaL_177482	TeaL_204595
TeaL_247887	TeaL_259668
TeaL_89361	TeaL_95701
TeaL_1143	TeaL_124245
TeaL_128492	TeaL_233638
TeaL_99935	TeaL_132613
TeaL_122268	TeaL_224140
TeaL_204442	TeaL_25342
TeaL_183640	TeaL_210459
TeaL_163694	TeaL_158968
TeaL_230835	TeaL_258431
TeaL_181644	TeaL_122500
TeaL_260081	TeaL_258507
TeaL_170124	TeaL_206191
TeaL_250075	TeaL_129197
TeaL_173400	TeaL_10756
TeaL_261676	TeaL_106851
TeaL_162644	TeaL_37067
TeaL_167847	TeaL_260000
TeaL_255459	TeaL_194950
TeaL_237400	TeaL_260025
TeaL_177659	TeaL_6775
TeaL_170913	TeaL_125049
TeaL_200387	TeaL_258593
TeaL_260694	TeaL_124153
TeaL_177779	TeaL_207868
TeaL_124178	TeaL_131118
TeaL_128038	TeaL_180267
TeaL_20211	TeaL_217629
TeaL_252856	TeaL_176976
TeaL_217290	TeaL_50416
TeaL_6331	TeaL_210883
TeaL_174138	TeaL_29068
TeaL_155011	TeaL_166270
TeaL_155678	TeaL_204407
TeaL_167608	TeaL_134738
TeaL_125062	TeaL_191832
TeaL_204025	TeaL_204762
TeaL_206196	TeaL_101388
TeaL_216	TeaL_173764
TeaL_16	TeaL_194396
TeaL_79139	TeaL_202472
TeaL_231201	TeaL_70490
TeaL_14908	TeaL_209910
TeaL_10317	TeaL_260319
TeaL_5030	TeaL_260084
TeaL_61348	TeaL_12833
TeaL_256113	TeaL_160161
TeaL_96511	TeaL_182355
TeaL_2943	TeaL_201686
TeaL_14745	TeaL_163057
TeaL_259756	TeaL_206075
TeaL_124848	TeaL_160323
TeaL_163694	TeaL_182767
TeaL_194498	TeaL_175119
TeaL_226613	TeaL_250989
TeaL_11216	TeaL_239397
TeaL_255987	TeaL_113999
TeaL_114882	TeaL_204099
TeaL_195673	TeaL_260527
TeaL_109782	TeaL_205885
TeaL_192964	TeaL_87702
TeaL_126237	TeaL_209214
TeaL_227077	TeaL_254087
TeaL_231004	TeaL_109444
TeaL_257931	TeaL_229757
TeaL_250666	TeaL_174173
TeaL_188188	TeaL_1189
TeaL_183519	TeaL_209223
TeaL_255532	TeaL_165852
TeaL_204017	TeaL_173725
TeaL_197631	TeaL_181382
TeaL_196324	TeaL_173400
TeaL_33438	TeaL_204012
TeaL_12864	TeaL_163690
TeaL_173725	TeaL_173502
TeaL_250702	TeaL_177293
TeaL_12006	TeaL_77000
TeaL_200584	TeaL_202184
TeaL_112373	TeaL_209665
TeaL_259350	TeaL_14784
TeaL_13755	TeaL_190055
TeaL_258112	TeaL_96288
TeaL_170268	TeaL_201686
TeaL_198873	TeaL_117096
TeaL_179576	TeaL_198073
TeaL_158531	TeaL_205633
TeaL_132119	TeaL_207411
TeaL_3620	TeaL_198875
TeaL_130274	TeaL_211043
TeaL_181033	TeaL_168118
TeaL_198029	TeaL_189088
TeaL_174993	TeaL_6169
TeaL_175541	TeaL_198742
TeaL_215149	TeaL_214054
TeaL_1411	TeaL_134904
TeaL_141823	TeaL_4272
TeaL_258906	TeaL_129197
TeaL_132319	TeaL_160144
TeaL_197716	TeaL_101389
TeaL_175988	TeaL_163823
TeaL_259955	TeaL_197388
TeaL_776	TeaL_49426
TeaL_247527	TeaL_197346
TeaL_123328	TeaL_22808
TeaL_198660	TeaL_210365
TeaL_207101	TeaL_179860
TeaL_227176	TeaL_159503
TeaL_187937	TeaL_141823
TeaL_197171	TeaL_155964
TeaL_226706	TeaL_4967
TeaL_180062	TeaL_195446
TeaL_156599	TeaL_180062
TeaL_2972	TeaL_253201
TeaL_247199	TeaL_240472
TeaL_153072	TeaL_248112
TeaL_259677	TeaL_211043
TeaL_258592	TeaL_172978
TeaL_232239	TeaL_179287
TeaL_27717	TeaL_31429
TeaL_135089	TeaL_44883
TeaL_195446	TeaL_13337
TeaL_234871	TeaL_194498
TeaL_171648	TeaL_252711
TeaL_128409	TeaL_220625
TeaL_252962	TeaL_23002
TeaL_112892	TeaL_3649
TeaL_125754	TeaL_15043
TeaL_254087	TeaL_115240
TeaL_197615	TeaL_236820
TeaL_179753	TeaL_161038
TeaL_170460	TeaL_81962
TeaL_259977	TeaL_70490
TeaL_200053	TeaL_202428
TeaL_4298	TeaL_117064
TeaL_184790	TeaL_261074
TeaL_236683	TeaL_215940
TeaL_124625	TeaL_25342
TeaL_24188	TeaL_123304
TeaL_223418	TeaL_209444
TeaL_258507	TeaL_194660
TeaL_4906	TeaL_163420
TeaL_176232	TeaL_8374
TeaL_103509	TeaL_119720
TeaL_174358	TeaL_232844
TeaL_235700	TeaL_260618
TeaL_247067	TeaL_174910
TeaL_109231	TeaL_113031
TeaL_38912	TeaL_218568
TeaL_27234	TeaL_160665
TeaL_591	TeaL_118356
TeaL_229508	TeaL_130274
TeaL_206372	TeaL_196965
TeaL_188188	TeaL_250594
TeaL_161220	TeaL_167847
TeaL_259899	TeaL_153467
TeaL_258960	TeaL_227756
TeaL_175618	TeaL_126883
TeaL_189095	TeaL_251587
TeaL_230659	TeaL_259596
TeaL_203792	TeaL_196472
TeaL_204408	TeaL_247124
TeaL_204408	TeaL_205885
TeaL_244838	TeaL_96288
TeaL_210831	TeaL_60910
TeaL_103226	TeaL_205376
TeaL_189454	TeaL_206075
TeaL_223955	TeaL_204762
TeaL_214156	TeaL_194950
TeaL_258833	TeaL_116866
TeaL_260595	TeaL_244474
TeaL_258507	TeaL_183577
TeaL_249813	TeaL_194156
TeaL_1347	TeaL_157195
TeaL_256420	TeaL_261348
TeaL_108999	TeaL_255511
TeaL_206075	TeaL_198762
TeaL_7016	TeaL_198892
TeaL_130246	TeaL_10756
TeaL_227944	TeaL_10765
TeaL_190497	TeaL_12833
TeaL_208350	TeaL_52460
TeaL_177349	TeaL_3541
TeaL_253420	TeaL_202232
TeaL_162119	TeaL_193205
TeaL_155638	TeaL_41121
TeaL_120788	TeaL_260025
TeaL_161325	TeaL_260332
TeaL_108331	TeaL_28700
TeaL_250005	TeaL_231869
TeaL_211720	TeaL_35352
TeaL_260085	TeaL_259067
TeaL_257280	TeaL_256600
TeaL_86084	TeaL_188515
TeaL_198875	TeaL_206372
TeaL_248910	TeaL_233150
TeaL_188332	TeaL_199001
TeaL_205796	TeaL_3779
TeaL_7772	TeaL_167871
TeaL_37592	TeaL_117064
TeaL_204025	TeaL_89807
TeaL_177293	TeaL_258169
TeaL_261260	TeaL_164009
TeaL_56646	TeaL_185797
TeaL_257079	TeaL_215720
TeaL_256441	TeaL_260290
TeaL_231256	TeaL_247124
TeaL_9628	TeaL_249690
TeaL_1137	TeaL_167965
TeaL_200780	TeaL_197740
TeaL_194546	TeaL_99406
TeaL_23002	TeaL_242330
TeaL_207260	TeaL_256963
TeaL_204025	TeaL_192724
TeaL_190306	TeaL_41101
TeaL_202457	TeaL_147151
TeaL_203369	TeaL_199535
TeaL_176647	TeaL_150971
TeaL_189089	TeaL_190867
TeaL_118475	TeaL_257957
TeaL_245077	TeaL_180062
TeaL_239213	TeaL_238776
TeaL_255975	TeaL_213036
TeaL_214847	TeaL_260081
TeaL_90004	TeaL_4388
TeaL_11858	TeaL_136316
TeaL_41321	TeaL_252711
TeaL_18727	TeaL_226726
TeaL_179186	TeaL_193305
TeaL_245077	TeaL_111014
TeaL_70490	TeaL_194547
TeaL_212133	TeaL_130516
TeaL_259867	TeaL_182057
TeaL_194143	TeaL_195119
TeaL_250832	TeaL_245085
TeaL_227575	TeaL_196091
TeaL_255459	TeaL_219847
TeaL_148036	TeaL_254953
TeaL_163900	TeaL_259350
TeaL_259756	TeaL_106851
TeaL_9016	TeaL_177831
TeaL_173832	TeaL_185672
TeaL_165913	TeaL_111692
TeaL_159494	TeaL_1629
TeaL_241299	TeaL_258370
TeaL_125991	TeaL_209450
TeaL_120057	TeaL_172928
TeaL_260070	TeaL_235358
TeaL_189498	TeaL_192371
TeaL_198920	TeaL_165681
TeaL_249673	TeaL_197153
TeaL_235700	TeaL_204797
TeaL_256107	TeaL_261092
TeaL_252033	TeaL_260600
TeaL_123235	TeaL_138407
TeaL_128818	TeaL_196233
TeaL_30975	TeaL_2238
TeaL_161315	TeaL_260031
TeaL_156325	TeaL_176520
TeaL_207570	TeaL_174449
TeaL_143274	TeaL_205991
TeaL_2997	TeaL_258735
TeaL_184362	TeaL_206381
TeaL_116896	TeaL_231980
TeaL_3973	TeaL_205449
TeaL_193361	TeaL_8640
TeaL_35557	TeaL_183515
TeaL_227356	TeaL_168499
TeaL_165235	TeaL_258533
TeaL_10963	TeaL_121652
TeaL_170460	TeaL_174927
TeaL_16353	TeaL_173416
TeaL_188079	TeaL_176789
TeaL_189086	TeaL_82533
TeaL_214925	TeaL_256127
TeaL_184987	TeaL_181598
TeaL_243207	TeaL_12865
TeaL_214156	TeaL_253885
TeaL_195726	TeaL_106851
TeaL_200478	TeaL_205141
TeaL_181397	TeaL_125049
TeaL_12724	TeaL_162371
TeaL_121216	TeaL_200010
TeaL_28960	TeaL_210861
TeaL_175119	TeaL_16
TeaL_116952	TeaL_256940
TeaL_101734	TeaL_250114
TeaL_150325	TeaL_238858
TeaL_261333	TeaL_199171
TeaL_255945	TeaL_204663
TeaL_162121	TeaL_214559
TeaL_209952	TeaL_118363
TeaL_260040	TeaL_250005
TeaL_200478	TeaL_251587
TeaL_259407	TeaL_261183
TeaL_247436	TeaL_196965
TeaL_126232	TeaL_114882
TeaL_176166	TeaL_181669
TeaL_258480	TeaL_189885
TeaL_259556	TeaL_175298
TeaL_256991	TeaL_159527
TeaL_255945	TeaL_198415
TeaL_231256	TeaL_206381
TeaL_211865	TeaL_6066
TeaL_127471	TeaL_35170
TeaL_198146	TeaL_106491
TeaL_207411	TeaL_4676
TeaL_254227	TeaL_260070
TeaL_227655	TeaL_214681
TeaL_209267	TeaL_13023
TeaL_223995	TeaL_167391
TeaL_197619	TeaL_75851
TeaL_31428	TeaL_1572
TeaL_249787	TeaL_259875
TeaL_101389	TeaL_224353
TeaL_235700	TeaL_231004
TeaL_204797	TeaL_206063
TeaL_154682	TeaL_252447
TeaL_176043	TeaL_208320
TeaL_43397	TeaL_62636
TeaL_206196	TeaL_237365
TeaL_188189	TeaL_112892
TeaL_253983	TeaL_210333
TeaL_175849	TeaL_196590
TeaL_196468	TeaL_113999
TeaL_257872	TeaL_258511
TeaL_194432	TeaL_261316
TeaL_173316	TeaL_198029
TeaL_190867	TeaL_250130
TeaL_125994	TeaL_208968
TeaL_260085	TeaL_260370
TeaL_259350	TeaL_32163
TeaL_179326	TeaL_229022
TeaL_172248	TeaL_222715
TeaL_204010	TeaL_258785
TeaL_261016	TeaL_234871
TeaL_210109	TeaL_196634
TeaL_253983	TeaL_208935
TeaL_156739	TeaL_15043
TeaL_258228	TeaL_211842
TeaL_156837	TeaL_161728
TeaL_234106	TeaL_109782
TeaL_163872	TeaL_159494
TeaL_167226	TeaL_165763
TeaL_203529	TeaL_175651
TeaL_116079	TeaL_184026
TeaL_164724	TeaL_179134
TeaL_258511	TeaL_165374
TeaL_122154	TeaL_207050
TeaL_258589	TeaL_166753
TeaL_192202	TeaL_109018
TeaL_25607	TeaL_179974
TeaL_184448	TeaL_5860
TeaL_258743	TeaL_188178
TeaL_5311	TeaL_218948
TeaL_191931	TeaL_79138
TeaL_158266	TeaL_190497
TeaL_75129	TeaL_227521
TeaL_123471	TeaL_207063
TeaL_65473	TeaL_236820
TeaL_32214	TeaL_9150
TeaL_174001	TeaL_164278
TeaL_194490	TeaL_180727
TeaL_192252	TeaL_180727
TeaL_205350	TeaL_204797
TeaL_223774	TeaL_101389
TeaL_9122	TeaL_252711
TeaL_182426	TeaL_127318
TeaL_248809	TeaL_165655
TeaL_176647	TeaL_8779
TeaL_258589	TeaL_124104
TeaL_242742	TeaL_118475
TeaL_184448	TeaL_15392
TeaL_250663	TeaL_250040
TeaL_235030	TeaL_120057
TeaL_128492	TeaL_173228
TeaL_210858	TeaL_62636
TeaL_203875	TeaL_188936
TeaL_124979	TeaL_122
TeaL_229881	TeaL_205633
TeaL_210921	TeaL_7115
TeaL_209748	TeaL_3028
TeaL_12286	TeaL_163694
TeaL_211060	TeaL_129198
TeaL_173562	TeaL_121448
TeaL_246189	TeaL_202862
TeaL_70668	TeaL_163543
TeaL_204408	TeaL_81962
TeaL_196714	TeaL_258653
TeaL_250180	TeaL_180062
TeaL_56939	TeaL_216406
TeaL_259867	TeaL_226611
TeaL_244423	TeaL_207923
TeaL_241222	TeaL_168499
TeaL_704	TeaL_208281
TeaL_120788	TeaL_5095
TeaL_6177	TeaL_54003
TeaL_113704	TeaL_106740
TeaL_173935	TeaL_119183
TeaL_165235	TeaL_258799
TeaL_174388	TeaL_249635
TeaL_1682	TeaL_215833
TeaL_12681	TeaL_177143
TeaL_189667	TeaL_189704
TeaL_166208	TeaL_153467
TeaL_257695	TeaL_252585
TeaL_251199	TeaL_260618
TeaL_244554	TeaL_1720
TeaL_258503	TeaL_197389
TeaL_204408	TeaL_99406
TeaL_181033	TeaL_199535
TeaL_169532	TeaL_107329
TeaL_160144	TeaL_222247
TeaL_219873	TeaL_177848
TeaL_258743	TeaL_102091
TeaL_258589	TeaL_121781
TeaL_195673	TeaL_223955
TeaL_175685	TeaL_124574
TeaL_9628	TeaL_260088
TeaL_258112	TeaL_145421
TeaL_204117	TeaL_144051
TeaL_223544	TeaL_260327
TeaL_128208	TeaL_204557
TeaL_196324	TeaL_101234
TeaL_215319	TeaL_179287
TeaL_127496	TeaL_214586
TeaL_175849	TeaL_2454
TeaL_153630	TeaL_193360
TeaL_20636	TeaL_258931
TeaL_194156	TeaL_184362
TeaL_183800	TeaL_177394
TeaL_52343	TeaL_231980
TeaL_25051	TeaL_162539
TeaL_247170	TeaL_191579
TeaL_206191	TeaL_195575
TeaL_207411	TeaL_206170
TeaL_258589	TeaL_164155
TeaL_180326	TeaL_167739
TeaL_37592	TeaL_168354
TeaL_128808	TeaL_197346
TeaL_259350	TeaL_118459
TeaL_155833	TeaL_156150
TeaL_16191	TeaL_23753
TeaL_204442	TeaL_179229
TeaL_254953	TeaL_199195
TeaL_170055	TeaL_260070
TeaL_8829	TeaL_261333
TeaL_105518	TeaL_10756
TeaL_46029	TeaL_144990
TeaL_244913	TeaL_206224
TeaL_18353	TeaL_191038
TeaL_260600	TeaL_237564
TeaL_176704	TeaL_254603
TeaL_113193	TeaL_145178
TeaL_164600	TeaL_259891
TeaL_188485	TeaL_203427
TeaL_260510	TeaL_243286
TeaL_15569	TeaL_113031
TeaL_257664	TeaL_227575
TeaL_256558	TeaL_196472
TeaL_243737	TeaL_147195
TeaL_204291	TeaL_189498
TeaL_233166	TeaL_3028
TeaL_255975	TeaL_121361
TeaL_173674	TeaL_205376
TeaL_127505	TeaL_182574
TeaL_102033	TeaL_259850
TeaL_182505	TeaL_234079
TeaL_240353	TeaL_248078
TeaL_211411	TeaL_252839
TeaL_258954	TeaL_207260
TeaL_159503	TeaL_236247
TeaL_205350	TeaL_5030
TeaL_261421	TeaL_175722
TeaL_70668	TeaL_205109
TeaL_164294	TeaL_47308
TeaL_255877	TeaL_197615
TeaL_168344	TeaL_247887
TeaL_215149	TeaL_11007
TeaL_101600	TeaL_202792
TeaL_137443	TeaL_8688
TeaL_195512	TeaL_106491
TeaL_260037	TeaL_109341
TeaL_9016	TeaL_169729
TeaL_249907	TeaL_181033
TeaL_258537	TeaL_126467
TeaL_85946	TeaL_75851
TeaL_260260	TeaL_260941
TeaL_208210	TeaL_164548
TeaL_161053	TeaL_199844
TeaL_158531	TeaL_9301
TeaL_132148	TeaL_124253
TeaL_211721	TeaL_128518
TeaL_154206	TeaL_2054
TeaL_247584	TeaL_256093
TeaL_260110	TeaL_143203
TeaL_121698	TeaL_87456
TeaL_207726	TeaL_118517
TeaL_120216	TeaL_176704
TeaL_159503	TeaL_242742
TeaL_120041	TeaL_199041
TeaL_198838	TeaL_1189
TeaL_209267	TeaL_59999
TeaL_205350	TeaL_147151
TeaL_165268	TeaL_148004
TeaL_157371	TeaL_28700
TeaL_74700	TeaL_214629
TeaL_3338	TeaL_147195
TeaL_7732	TeaL_159132
TeaL_219743	TeaL_6993
TeaL_206075	TeaL_149727
TeaL_249547	TeaL_132613
TeaL_158968	TeaL_167847
TeaL_121494	TeaL_260199
TeaL_260619	TeaL_154607
TeaL_175647	TeaL_249635
TeaL_153054	TeaL_245730
TeaL_1635	TeaL_153913
TeaL_252856	TeaL_10746
TeaL_86084	TeaL_177482
TeaL_247464	TeaL_121494
TeaL_125386	TeaL_215753
TeaL_52372	TeaL_2780
TeaL_232264	TeaL_190867
TeaL_3802	TeaL_186244
TeaL_156829	TeaL_113999
TeaL_253494	TeaL_20389
TeaL_183714	TeaL_179294
TeaL_70490	TeaL_121361
TeaL_911	TeaL_243502
TeaL_194511	TeaL_157018
TeaL_245367	TeaL_195575
TeaL_260925	TeaL_24565
TeaL_234834	TeaL_261607
TeaL_184260	TeaL_123607
TeaL_256833	TeaL_198873
TeaL_121700	TeaL_1720
TeaL_167357	TeaL_149727
TeaL_258960	TeaL_259718
TeaL_49830	TeaL_189666
TeaL_158477	TeaL_24758
TeaL_100700	TeaL_117457
TeaL_124979	TeaL_210155
TeaL_259024	TeaL_236806
TeaL_220667	TeaL_209827
TeaL_191294	TeaL_215831
TeaL_225827	TeaL_165563
TeaL_250666	TeaL_167454
TeaL_258741	TeaL_249537
TeaL_120371	TeaL_254227
TeaL_197389	TeaL_251199
TeaL_175988	TeaL_165235
TeaL_260181	TeaL_252245
TeaL_126002	TeaL_9054
TeaL_129315	TeaL_148074
TeaL_164294	TeaL_202256
TeaL_178116	TeaL_131294
TeaL_207101	TeaL_181033
TeaL_93887	TeaL_259350
TeaL_215125	TeaL_196131
TeaL_231261	TeaL_202899
TeaL_260081	TeaL_120371
TeaL_176579	TeaL_224823
TeaL_31914	TeaL_157592
TeaL_40939	TeaL_214559
TeaL_180062	TeaL_259875
TeaL_179235	TeaL_252447
TeaL_191644	TeaL_170402
TeaL_106259	TeaL_124668
TeaL_211961	TeaL_21875
TeaL_2690	TeaL_218475
TeaL_134974	TeaL_3802
TeaL_253384	TeaL_1344
TeaL_107329	TeaL_89361
TeaL_258596	TeaL_197389
TeaL_207839	TeaL_244821
TeaL_189585	TeaL_250666
TeaL_194311	TeaL_233762
TeaL_125395	TeaL_197389
TeaL_231004	TeaL_187283
TeaL_121509	TeaL_248809
TeaL_199844	TeaL_147151
TeaL_197619	TeaL_95701
TeaL_149739	TeaL_164155
TeaL_155288	TeaL_3541
TeaL_113193	TeaL_234871
TeaL_261333	TeaL_14027
TeaL_156610	TeaL_9485
TeaL_75851	TeaL_260527
TeaL_157115	TeaL_199171
TeaL_258743	TeaL_258511
TeaL_117952	TeaL_200920
TeaL_163449	TeaL_215833
TeaL_247199	TeaL_206376
TeaL_153108	TeaL_1022
TeaL_184832	TeaL_235626
TeaL_207953	TeaL_182520
TeaL_1574	TeaL_227944
TeaL_175019	TeaL_141823
TeaL_132513	TeaL_11796
TeaL_231256	TeaL_184448
TeaL_239308	TeaL_260040
TeaL_119225	TeaL_209575
TeaL_204693	TeaL_220625
TeaL_88435	TeaL_260040
TeaL_221716	TeaL_114882
TeaL_189585	TeaL_116079
TeaL_101600	TeaL_194987
TeaL_166381	TeaL_231195
TeaL_165268	TeaL_180863
TeaL_126467	TeaL_30975
TeaL_218948	TeaL_181363
TeaL_177293	TeaL_243817
TeaL_177659	TeaL_216406
TeaL_61348	TeaL_181189
TeaL_199708	TeaL_1189
TeaL_114882	TeaL_110523
TeaL_26193	TeaL_5401
TeaL_163884	TeaL_213519
TeaL_1029	TeaL_207411
TeaL_260393	TeaL_165235
TeaL_123480	TeaL_46165
TeaL_87702	TeaL_249250
TeaL_163537	TeaL_164144
TeaL_245726	TeaL_203630
TeaL_125049	TeaL_32163
TeaL_130165	TeaL_159017
TeaL_205510	TeaL_258533
TeaL_260227	TeaL_193177
TeaL_258593	TeaL_70490
TeaL_187592	TeaL_3237
TeaL_243737	TeaL_226611
TeaL_253263	TeaL_97788
TeaL_152181	TeaL_3677
TeaL_145042	TeaL_256513
TeaL_177066	TeaL_116866
TeaL_167166	TeaL_259041
TeaL_175180	TeaL_252711
TeaL_202792	TeaL_258428
TeaL_170783	TeaL_133515
TeaL_254471	TeaL_235358
TeaL_260105	TeaL_250939
TeaL_221636	TeaL_1629
TeaL_197939	TeaL_259718
TeaL_126232	TeaL_233166
TeaL_227077	TeaL_258853
TeaL_188594	TeaL_189498
TeaL_258752	TeaL_256156
TeaL_219574	TeaL_208407
TeaL_215125	TeaL_258906
TeaL_205991	TeaL_116530
TeaL_183532	TeaL_167639
TeaL_559	TeaL_182487
TeaL_258793	TeaL_129177
TeaL_163377	TeaL_198892
TeaL_260992	TeaL_79250
TeaL_189089	TeaL_243286
TeaL_24989	TeaL_178928
TeaL_166208	TeaL_35724
TeaL_258752	TeaL_191644
TeaL_203017	TeaL_177287
TeaL_126498	TeaL_150971
TeaL_211627	TeaL_209267
TeaL_178055	TeaL_171475
TeaL_208153	TeaL_128378
TeaL_214156	TeaL_196971
TeaL_1411	TeaL_158434
TeaL_235700	TeaL_202862
TeaL_256767	TeaL_204124
TeaL_1132	TeaL_31793
TeaL_230247	TeaL_247527
TeaL_216704	TeaL_199926
TeaL_212059	TeaL_8953
TeaL_163624	TeaL_234597
TeaL_255521	TeaL_227211
TeaL_24	TeaL_127576
TeaL_166576	TeaL_31173
TeaL_155424	TeaL_258701
TeaL_179008	TeaL_160642
TeaL_214922	TeaL_207686
TeaL_186639	TeaL_126628
TeaL_41745	TeaL_213062
TeaL_210979	TeaL_125681
TeaL_239347	TeaL_260611
TeaL_9301	TeaL_147195
TeaL_257003	TeaL_187800
TeaL_207294	TeaL_1793
TeaL_49830	TeaL_214156
TeaL_21505	TeaL_207411
TeaL_160642	TeaL_206864
TeaL_81821	TeaL_258793
TeaL_259903	TeaL_195544
TeaL_129562	TeaL_177108
TeaL_213455	TeaL_183515
TeaL_257664	TeaL_203615
TeaL_176387	TeaL_175119
TeaL_20211	TeaL_13224
TeaL_3914	TeaL_123498
TeaL_233762	TeaL_54678
TeaL_187727	TeaL_126843
TeaL_200376	TeaL_192008
TeaL_150701	TeaL_200010
TeaL_15416	TeaL_123345
TeaL_176761	TeaL_165707
TeaL_259864	TeaL_181526
TeaL_259067	TeaL_3802
TeaL_258620	TeaL_206130
TeaL_252177	TeaL_157675
TeaL_210831	TeaL_252248
TeaL_12006	TeaL_201876
TeaL_121573	TeaL_219847
TeaL_175714	TeaL_117096
TeaL_124178	TeaL_169760
TeaL_176043	TeaL_165427
TeaL_246327	TeaL_158912
TeaL_53109	TeaL_51802
TeaL_8834	TeaL_253136
TeaL_216554	TeaL_181437
TeaL_165097	TeaL_202800
TeaL_209267	TeaL_4766
TeaL_79085	TeaL_256795
TeaL_181199	TeaL_254087
TeaL_212541	TeaL_239755
TeaL_159102	TeaL_121296
TeaL_168118	TeaL_174002
TeaL_10710	TeaL_1832
TeaL_198920	TeaL_123700
TeaL_206290	TeaL_259986
TeaL_86084	TeaL_118475
TeaL_203870	TeaL_181189
TeaL_246188	TeaL_255036
TeaL_162712	TeaL_177293
TeaL_13337	TeaL_204050
TeaL_156158	TeaL_259772
TeaL_178880	TeaL_15010
TeaL_177293	TeaL_202472
TeaL_261084	TeaL_167711
TeaL_207260	TeaL_217613
TeaL_255459	TeaL_5030
TeaL_209267	TeaL_207101
TeaL_168195	TeaL_177287
TeaL_117952	TeaL_184448
TeaL_120788	TeaL_202184
TeaL_145545	TeaL_79139
TeaL_52343	TeaL_245111
TeaL_204699	TeaL_116063
TeaL_7509	TeaL_123498
TeaL_257957	TeaL_200010
TeaL_180062	TeaL_165680
TeaL_123593	TeaL_131863
TeaL_258715	TeaL_104606
TeaL_153326	TeaL_168298
TeaL_200376	TeaL_255945
TeaL_173292	TeaL_164120
TeaL_153409	TeaL_141107
TeaL_146187	TeaL_157018
TeaL_95801	TeaL_205688
TeaL_149420	TeaL_208067
TeaL_204293	TeaL_118069
TeaL_24188	TeaL_77000
TeaL_199926	TeaL_204124
TeaL_61348	TeaL_99406
TeaL_256768	TeaL_2461
TeaL_170055	TeaL_10765
TeaL_171207	TeaL_196468
TeaL_9016	TeaL_178928
TeaL_59058	TeaL_235626
TeaL_158842	TeaL_256573
TeaL_258016	TeaL_256833
TeaL_186038	TeaL_260016
TeaL_205350	TeaL_189095
TeaL_255953	TeaL_175647
TeaL_209460	TeaL_200387
TeaL_260228	TeaL_194908
TeaL_197389	TeaL_251712
TeaL_207411	TeaL_48412
TeaL_197716	TeaL_79138
TeaL_204883	TeaL_113193
TeaL_210459	TeaL_203886
TeaL_163694	TeaL_207139
TeaL_2475	TeaL_214156
TeaL_124133	TeaL_215733
TeaL_113229	TeaL_259891
TeaL_184987	TeaL_159902
TeaL_203529	TeaL_253470
TeaL_34239	TeaL_253133
TeaL_180727	TeaL_260419
TeaL_168476	TeaL_168436
TeaL_166162	TeaL_11989
TeaL_179035	TeaL_121781
TeaL_249537	TeaL_131294
TeaL_6102	TeaL_100399
TeaL_243521	TeaL_256625
TeaL_255459	TeaL_255534
TeaL_161544	TeaL_132454
TeaL_254471	TeaL_188079
TeaL_252319	TeaL_184988
TeaL_230659	TeaL_252033
TeaL_162381	TeaL_50930
TeaL_203427	TeaL_206381
TeaL_108908	TeaL_150158
TeaL_176138	TeaL_250480
TeaL_231256	TeaL_206075
TeaL_911	TeaL_250024
TeaL_235700	TeaL_200910
TeaL_154944	TeaL_233150
TeaL_61348	TeaL_197389
TeaL_174996	TeaL_119713
TeaL_157899	TeaL_208935
TeaL_39190	TeaL_256842
TeaL_243512	TeaL_251204
TeaL_191317	TeaL_229022
TeaL_260365	TeaL_10756
TeaL_145545	TeaL_227575
TeaL_197740	TeaL_243817
TeaL_239308	TeaL_120252
TeaL_255028	TeaL_59058
TeaL_152181	TeaL_181033
TeaL_22714	TeaL_62636
TeaL_157115	TeaL_119794
TeaL_203017	TeaL_231980
TeaL_260170	TeaL_183361
TeaL_124101	TeaL_235700
TeaL_258752	TeaL_258960
TeaL_197153	TeaL_184987
TeaL_174993	TeaL_233039
TeaL_117529	TeaL_111346
TeaL_200780	TeaL_221332
TeaL_237183	TeaL_198873
TeaL_99935	TeaL_226613
TeaL_199162	TeaL_233166
TeaL_102981	TeaL_26411
TeaL_245367	TeaL_11552
TeaL_174871	TeaL_260615
TeaL_207570	TeaL_2461
TeaL_191930	TeaL_153747
TeaL_21507	TeaL_7772
TeaL_128842	TeaL_145542
TeaL_239002	TeaL_237183
TeaL_258207	TeaL_121652
TeaL_239135	TeaL_127331
TeaL_9573	TeaL_9091
TeaL_208688	TeaL_241656
TeaL_156000	TeaL_148036
TeaL_258870	TeaL_2885
TeaL_229022	TeaL_252805
TeaL_192984	TeaL_209248
TeaL_234106	TeaL_188908
TeaL_198920	TeaL_195433
TeaL_185672	TeaL_231476
TeaL_158370	TeaL_207007
TeaL_191317	TeaL_204762
TeaL_159503	TeaL_123468
TeaL_182426	TeaL_199195
TeaL_163694	TeaL_174821
TeaL_258507	TeaL_173364
TeaL_250005	TeaL_209460
TeaL_195229	TeaL_121652
TeaL_214156	TeaL_28654
TeaL_11007	TeaL_258779
TeaL_209952	TeaL_121448
TeaL_241103	TeaL_188485
TeaL_166294	TeaL_182426
TeaL_177482	TeaL_259756
TeaL_177907	TeaL_189539
TeaL_177482	TeaL_234688
TeaL_128288	TeaL_166071
TeaL_164560	TeaL_40555
TeaL_222978	TeaL_235374
TeaL_242004	TeaL_205432
TeaL_260235	TeaL_261116
TeaL_200780	TeaL_206343
TeaL_188529	TeaL_216348
TeaL_202792	TeaL_102091
TeaL_259076	TeaL_57105
TeaL_163327	TeaL_255779
TeaL_252209	TeaL_9301
TeaL_180062	TeaL_193346
TeaL_194156	TeaL_260037
TeaL_158300	TeaL_4740
TeaL_180030	TeaL_162839
TeaL_205774	TeaL_167132
TeaL_210522	TeaL_255935
TeaL_162370	TeaL_171737
TeaL_247124	TeaL_234688
TeaL_241357	TeaL_201876
TeaL_231652	TeaL_173316
TeaL_191930	TeaL_114156
TeaL_180163	TeaL_190463
TeaL_208065	TeaL_113911
TeaL_260510	TeaL_251712
TeaL_170460	TeaL_144051
TeaL_209460	TeaL_249537
TeaL_229101	TeaL_23630
TeaL_237832	TeaL_192724
TeaL_89361	TeaL_199708
TeaL_145545	TeaL_126467
TeaL_184220	TeaL_129980
TeaL_164907	TeaL_253392
TeaL_181644	TeaL_201277
TeaL_261395	TeaL_227077
TeaL_155394	TeaL_218948
TeaL_215539	TeaL_245726
TeaL_191317	TeaL_114156
TeaL_259880	TeaL_30975
TeaL_4692	TeaL_217162
TeaL_1030	TeaL_237183
TeaL_249547	TeaL_182503
TeaL_224613	TeaL_216348
TeaL_4558	TeaL_163206
TeaL_123121	TeaL_20590
TeaL_250480	TeaL_23753
TeaL_110324	TeaL_164958
TeaL_73215	TeaL_212034
TeaL_95801	TeaL_260248
TeaL_135798	TeaL_6102
TeaL_197389	TeaL_1720
TeaL_260170	TeaL_235626
TeaL_193317	TeaL_189088
TeaL_237832	TeaL_198920
TeaL_177293	TeaL_185920
TeaL_164332	TeaL_173725
TeaL_8746	TeaL_207411
TeaL_194546	TeaL_205432
TeaL_176387	TeaL_117096
TeaL_40056	TeaL_150883
TeaL_180566	TeaL_167074
TeaL_70865	TeaL_261547
TeaL_86084	TeaL_259880
TeaL_176155	TeaL_24954
TeaL_197989	TeaL_238362
TeaL_249547	TeaL_1189
TeaL_186038	TeaL_194396
TeaL_653	TeaL_218964
TeaL_173935	TeaL_195119
TeaL_224613	TeaL_162369
TeaL_135267	TeaL_177959
TeaL_183592	TeaL_259649
TeaL_162640	TeaL_207926
TeaL_189710	TeaL_196714
TeaL_173987	TeaL_116866
TeaL_258241	TeaL_5860
TeaL_203875	TeaL_200478
TeaL_250024	TeaL_123498
TeaL_246555	TeaL_249690
TeaL_205991	TeaL_11216
TeaL_95701	TeaL_98448
TeaL_121361	TeaL_158531
TeaL_229508	TeaL_125146
TeaL_3802	TeaL_197389
TeaL_188485	TeaL_86084
TeaL_160243	TeaL_149474
TeaL_241430	TeaL_185903
TeaL_260113	TeaL_252372
TeaL_254493	TeaL_248641
TeaL_191563	TeaL_115240
TeaL_258090	TeaL_162712
TeaL_258805	TeaL_164958
TeaL_245077	TeaL_125777
TeaL_161316	TeaL_113910
TeaL_212557	TeaL_140121
TeaL_209007	TeaL_201230
TeaL_214979	TeaL_192724
TeaL_242742	TeaL_180062
TeaL_260227	TeaL_97017
TeaL_259834	TeaL_6162
TeaL_206343	TeaL_246188
TeaL_261488	TeaL_260031
TeaL_196965	TeaL_1009
TeaL_259986	TeaL_150158
TeaL_194396	TeaL_237365
TeaL_203017	TeaL_259541
TeaL_61348	TeaL_197939
TeaL_191317	TeaL_258715
TeaL_157018	TeaL_174998
TeaL_190497	TeaL_200910
TeaL_164430	TeaL_261092
TeaL_197716	TeaL_177293
TeaL_165852	TeaL_246277
TeaL_133880	TeaL_125876
TeaL_134671	TeaL_158686
TeaL_75851	TeaL_195512
TeaL_5804	TeaL_8249
TeaL_212557	TeaL_215346
TeaL_204797	TeaL_121361
TeaL_258783	TeaL_201224
TeaL_196889	TeaL_237842
TeaL_7209	TeaL_8090
TeaL_229757	TeaL_217613
TeaL_162665	TeaL_8640
TeaL_72581	TeaL_197516
TeaL_12434	TeaL_15790
TeaL_177293	TeaL_125146
TeaL_214443	TeaL_148358
TeaL_189754	TeaL_261244
TeaL_3876	TeaL_160847
TeaL_223955	TeaL_215035
TeaL_239073	TeaL_250666
TeaL_237476	TeaL_253664
TeaL_217944	TeaL_211384
TeaL_197156	TeaL_12724
TeaL_151052	TeaL_31831
TeaL_181404	TeaL_176301
TeaL_191142	TeaL_192791
TeaL_855	TeaL_160781
TeaL_127331	TeaL_115240
TeaL_255783	TeaL_184362
TeaL_188594	TeaL_192371
TeaL_224522	TeaL_260136
TeaL_216803	TeaL_204602
TeaL_235700	TeaL_1189
TeaL_1143	TeaL_261011
TeaL_81821	TeaL_259765
TeaL_167357	TeaL_34705
TeaL_4201	TeaL_8305
TeaL_260115	TeaL_208759
TeaL_124101	TeaL_181189
TeaL_194629	TeaL_164387
TeaL_141156	TeaL_114882
TeaL_186370	TeaL_217478
TeaL_214182	TeaL_251204
TeaL_123410	TeaL_206191
TeaL_8640	TeaL_171564
TeaL_200376	TeaL_95701
TeaL_172935	TeaL_181732
TeaL_244327	TeaL_260181
TeaL_126457	TeaL_170882
TeaL_113193	TeaL_135484
TeaL_179037	TeaL_218274
TeaL_202400	TeaL_244783
TeaL_255028	TeaL_190867
TeaL_256767	TeaL_98448
TeaL_169640	TeaL_69057
TeaL_181644	TeaL_30975
TeaL_165680	TeaL_249787
TeaL_164132	TeaL_208603
TeaL_258370	TeaL_250594
TeaL_165973	TeaL_162839
TeaL_196889	TeaL_259718
TeaL_260044	TeaL_174998
TeaL_160161	TeaL_260000
TeaL_208067	TeaL_68940
TeaL_9301	TeaL_261488
TeaL_205991	TeaL_236958
TeaL_200328	TeaL_260037
TeaL_195446	TeaL_12833
TeaL_260171	TeaL_251587
TeaL_6162	TeaL_4648
TeaL_207260	TeaL_165707
TeaL_47449	TeaL_162640
TeaL_214254	TeaL_135089
TeaL_247683	TeaL_29799
TeaL_170268	TeaL_117096
TeaL_119198	TeaL_199750
TeaL_234061	TeaL_88414
TeaL_185797	TeaL_255781
TeaL_168296	TeaL_174993
TeaL_257777	TeaL_201589
TeaL_173364	TeaL_249547
TeaL_193815	TeaL_239156
TeaL_181189	TeaL_194396
TeaL_2312	TeaL_160712
TeaL_23753	TeaL_134064
TeaL_236820	TeaL_248923
TeaL_207839	TeaL_44092
TeaL_153747	TeaL_107534
TeaL_75280	TeaL_200109
TeaL_174903	TeaL_164830
TeaL_259955	TeaL_242232
TeaL_229022	TeaL_260044
TeaL_244423	TeaL_188809
TeaL_9966	TeaL_13385
TeaL_178800	TeaL_2238
TeaL_194546	TeaL_153747
TeaL_200596	TeaL_188485
TeaL_7035	TeaL_163327
TeaL_260814	TeaL_6066
TeaL_108451	TeaL_8152
TeaL_227176	TeaL_258428
TeaL_116896	TeaL_15772
TeaL_257872	TeaL_195119
TeaL_121698	TeaL_203875
TeaL_56881	TeaL_196889
TeaL_182503	TeaL_124892
TeaL_195939	TeaL_174028
TeaL_208926	TeaL_194987
TeaL_205012	TeaL_163390
TeaL_132749	TeaL_116251
TeaL_126140	TeaL_206075
TeaL_254087	TeaL_175363
TeaL_49744	TeaL_123498
TeaL_259911	TeaL_158329
TeaL_203755	TeaL_115310
TeaL_260600	TeaL_192023
TeaL_249537	TeaL_12142
TeaL_214156	TeaL_250130
TeaL_176576	TeaL_106502
TeaL_165973	TeaL_163000
TeaL_256440	TeaL_250818
TeaL_187990	TeaL_261016
TeaL_195446	TeaL_155250
TeaL_168129	TeaL_261547
TeaL_260189	TeaL_209843
TeaL_204025	TeaL_149727
TeaL_207411	TeaL_223418
TeaL_195726	TeaL_141189
TeaL_243817	TeaL_251587
TeaL_210137	TeaL_127144
TeaL_149837	TeaL_125684
TeaL_119198	TeaL_192791
TeaL_166698	TeaL_110165
TeaL_211043	TeaL_184026
TeaL_259977	TeaL_173935
TeaL_189015	TeaL_126513
TeaL_121361	TeaL_85946
TeaL_258593	TeaL_258507
TeaL_175679	TeaL_249690
TeaL_162664	TeaL_260000
TeaL_19946	TeaL_99534
TeaL_97963	TeaL_222672
TeaL_164724	TeaL_184856
TeaL_113193	TeaL_204293
TeaL_101234	TeaL_175714
TeaL_234106	TeaL_255013
TeaL_259756	TeaL_204663
TeaL_103226	TeaL_11216
TeaL_163823	TeaL_245730
TeaL_238112	TeaL_260419
TeaL_201661	TeaL_127150
TeaL_89361	TeaL_259596
TeaL_259986	TeaL_197615
TeaL_15043	TeaL_174871
TeaL_4778	TeaL_2690
TeaL_194490	TeaL_4967
TeaL_260113	TeaL_175679
TeaL_65473	TeaL_47308
TeaL_127765	TeaL_207411
TeaL_206075	TeaL_255036
TeaL_75851	TeaL_72581
TeaL_199600	TeaL_203597
TeaL_209536	TeaL_254532
TeaL_156396	TeaL_163044
TeaL_119183	TeaL_203427
TeaL_239397	TeaL_195896
TeaL_126320	TeaL_114882
TeaL_260235	TeaL_174388
TeaL_9485	TeaL_241656
TeaL_163601	TeaL_256238
TeaL_259864	TeaL_197719
TeaL_120772	TeaL_258947
TeaL_205350	TeaL_104606
TeaL_135484	TeaL_206130
TeaL_11216	TeaL_202852
TeaL_206984	TeaL_167783
TeaL_201467	TeaL_146187
TeaL_254087	TeaL_187990
TeaL_131099	TeaL_260136
TeaL_204293	TeaL_235700
TeaL_242232	TeaL_234688
TeaL_258785	TeaL_182394
TeaL_235700	TeaL_255028
TeaL_204693	TeaL_130347
TeaL_49830	TeaL_201418
TeaL_197943	TeaL_199708
TeaL_186391	TeaL_164215
TeaL_244423	TeaL_255013
TeaL_31429	TeaL_207997
TeaL_176576	TeaL_124144
TeaL_187990	TeaL_237400
TeaL_13755	TeaL_251712
TeaL_113193	TeaL_204010
TeaL_198298	TeaL_194660
TeaL_247683	TeaL_181189
TeaL_209460	TeaL_259677
TeaL_252248	TeaL_167628
TeaL_145545	TeaL_238046
TeaL_240353	TeaL_206075
TeaL_196971	TeaL_186570
TeaL_24056	TeaL_176761
TeaL_258630	TeaL_156967
TeaL_187568	TeaL_260210
TeaL_88925	TeaL_207839
TeaL_187200	TeaL_89361
TeaL_42053	TeaL_199708
TeaL_188908	TeaL_250594
TeaL_127331	TeaL_145178
TeaL_183519	TeaL_127861
TeaL_204239	TeaL_202800
TeaL_247527	TeaL_207400
TeaL_3802	TeaL_243464
TeaL_179653	TeaL_201763
TeaL_9085	TeaL_165140
TeaL_257967	TeaL_196889
TeaL_162711	TeaL_166164
TeaL_229508	TeaL_233271
TeaL_203017	TeaL_210372
TeaL_258842	TeaL_231980
TeaL_223955	TeaL_149469
TeaL_226181	TeaL_123328
TeaL_241403	TeaL_131118
TeaL_246279	TeaL_227826
TeaL_224522	TeaL_176223
TeaL_186710	TeaL_209218
TeaL_74695	TeaL_181033
TeaL_33438	TeaL_258207
TeaL_254677	TeaL_209273
TeaL_154114	TeaL_43599
TeaL_206075	TeaL_127331
TeaL_195896	TeaL_150701
TeaL_239397	TeaL_145869
TeaL_184987	TeaL_3028
TeaL_199600	TeaL_245726
TeaL_167698	TeaL_180262
TeaL_193815	TeaL_123410
TeaL_194771	TeaL_171074
TeaL_182406	TeaL_211721
TeaL_239397	TeaL_121361
TeaL_229022	TeaL_206376
TeaL_156157	TeaL_12477
TeaL_196472	TeaL_126467
TeaL_238112	TeaL_258799
TeaL_234688	TeaL_29506
TeaL_116896	TeaL_258370
TeaL_120252	TeaL_251587
TeaL_70490	TeaL_3779
TeaL_130260	TeaL_198875
TeaL_109444	TeaL_175881
TeaL_163538	TeaL_161118
TeaL_175679	TeaL_191317
TeaL_260360	TeaL_260310
TeaL_170055	TeaL_224353
TeaL_70533	TeaL_153761
TeaL_161220	TeaL_15043
TeaL_127331	TeaL_145579
TeaL_164794	TeaL_29412
TeaL_216348	TeaL_208419
TeaL_178371	TeaL_191291
TeaL_139088	TeaL_114882
TeaL_259368	TeaL_8249
TeaL_129971	TeaL_123609
TeaL_203529	TeaL_260170
TeaL_170055	TeaL_192724
TeaL_165339	TeaL_164673
TeaL_125395	TeaL_259875
TeaL_132148	TeaL_32386
TeaL_121256	TeaL_157115
TeaL_188188	TeaL_225827
TeaL_112345	TeaL_145869
TeaL_206130	TeaL_201686
TeaL_179681	TeaL_100742
TeaL_254087	TeaL_200010
TeaL_261333	TeaL_113200
TeaL_175714	TeaL_89807
TeaL_168079	TeaL_179119
TeaL_157539	TeaL_163298
TeaL_204356	TeaL_100399
TeaL_165141	TeaL_90466
TeaL_161053	TeaL_125903
TeaL_219873	TeaL_193815
TeaL_182905	TeaL_1065
TeaL_127765	TeaL_250666
TeaL_229022	TeaL_200457
TeaL_95701	TeaL_253885
TeaL_149469	TeaL_237183
TeaL_255436	TeaL_156829
TeaL_123156	TeaL_1317
TeaL_125395	TeaL_244821
TeaL_33438	TeaL_260619
TeaL_189822	TeaL_8640
TeaL_183931	TeaL_118683
TeaL_12724	TeaL_121296
TeaL_162638	TeaL_162618
TeaL_238112	TeaL_158442
TeaL_124055	TeaL_159902
TeaL_232239	TeaL_216704
TeaL_256833	TeaL_189454
TeaL_205984	TeaL_195673
TeaL_261268	TeaL_8374
TeaL_47308	TeaL_195321
TeaL_128972	TeaL_177652
TeaL_178898	TeaL_261395
TeaL_238046	TeaL_260062
TeaL_85509	TeaL_227944
TeaL_239782	TeaL_190867
TeaL_209015	TeaL_27820
TeaL_186370	TeaL_214944
TeaL_217626	TeaL_57886
TeaL_164155	TeaL_249537
TeaL_233691	TeaL_258596
TeaL_194650	TeaL_253470
TeaL_219654	TeaL_207411
TeaL_245292	TeaL_98147
TeaL_1297	TeaL_44375
TeaL_171982	TeaL_197172
TeaL_242742	TeaL_211394
TeaL_209442	TeaL_259573
TeaL_244554	TeaL_49830
TeaL_213204	TeaL_39341
TeaL_181437	TeaL_175290
TeaL_203597	TeaL_199708
TeaL_261226	TeaL_119713
TeaL_217707	TeaL_163396
TeaL_259668	TeaL_250024
TeaL_227550	TeaL_190055
TeaL_194156	TeaL_248434
TeaL_167926	TeaL_11192
TeaL_9485	TeaL_229757
TeaL_213277	TeaL_244913
TeaL_210532	TeaL_248085
TeaL_156967	TeaL_145545
TeaL_204117	TeaL_126467
TeaL_9842	TeaL_133880
TeaL_173454	TeaL_123310
TeaL_65591	TeaL_192288
TeaL_258370	TeaL_260190
TeaL_184448	TeaL_246188
TeaL_213204	TeaL_175651
TeaL_197021	TeaL_110324
TeaL_259903	TeaL_193815
TeaL_101047	TeaL_206130
TeaL_207411	TeaL_124496
TeaL_212005	TeaL_164794
TeaL_259977	TeaL_254227
TeaL_147195	TeaL_181189
TeaL_174810	TeaL_113911
TeaL_249813	TeaL_260227
TeaL_252582	TeaL_133880
TeaL_175647	TeaL_1845
TeaL_34804	TeaL_258449
TeaL_256833	TeaL_1720
TeaL_160703	TeaL_126104
TeaL_258686	TeaL_227077
TeaL_252856	TeaL_261676
TeaL_227944	TeaL_204025
TeaL_200026	TeaL_1578
TeaL_15416	TeaL_16694
TeaL_211961	TeaL_252856
TeaL_200780	TeaL_239156
TeaL_180816	TeaL_105281
TeaL_207687	TeaL_182055
TeaL_69469	TeaL_204602
TeaL_231474	TeaL_243631
TeaL_160924	TeaL_215984
TeaL_215291	TeaL_254320
TeaL_202792	TeaL_258793
TeaL_127318	TeaL_261092
TeaL_160848	TeaL_163538
TeaL_220405	TeaL_196781
TeaL_164584	TeaL_168426
TeaL_204883	TeaL_241803
TeaL_194490	TeaL_192724
TeaL_25051	TeaL_258836
TeaL_125395	TeaL_155250
TeaL_248066	TeaL_260218
TeaL_203886	TeaL_222715
TeaL_101047	TeaL_101936
TeaL_259916	TeaL_260618
TeaL_165680	TeaL_161316
TeaL_180426	TeaL_119713
TeaL_154643	TeaL_207400
TeaL_258428	TeaL_259067
TeaL_216404	TeaL_171074
TeaL_60479	TeaL_72581
TeaL_233271	TeaL_243631
TeaL_223850	TeaL_117457
TeaL_197719	TeaL_261340
TeaL_124571	TeaL_206864
TeaL_116866	TeaL_6329
TeaL_183577	TeaL_191415
TeaL_203597	TeaL_175679
TeaL_123719	TeaL_124561
TeaL_34239	TeaL_178749
TeaL_95038	TeaL_195544
TeaL_161316	TeaL_204883
TeaL_66767	TeaL_175298
TeaL_258537	TeaL_204291
TeaL_260170	TeaL_122240
TeaL_124417	TeaL_216348
TeaL_129562	TeaL_187592
TeaL_231980	TeaL_233153
TeaL_188245	TeaL_150158
TeaL_20275	TeaL_158494
TeaL_218353	TeaL_85099
TeaL_207852	TeaL_160849
TeaL_260393	TeaL_171923
TeaL_250130	TeaL_249787
TeaL_14025	TeaL_251587
TeaL_198875	TeaL_1832
TeaL_130274	TeaL_9628
TeaL_259270	TeaL_249635
TeaL_214054	TeaL_166352
TeaL_230659	TeaL_196091
TeaL_204050	TeaL_117952
TeaL_253384	TeaL_133503
TeaL_189095	TeaL_238776
TeaL_197306	TeaL_174381
TeaL_187937	TeaL_150883
TeaL_171723	TeaL_10765
TeaL_260530	TeaL_206343
TeaL_178898	TeaL_3029
TeaL_205082	TeaL_109093
TeaL_231004	TeaL_180062
TeaL_213363	TeaL_231974
TeaL_256513	TeaL_190793
TeaL_194987	TeaL_204919
TeaL_209117	TeaL_207026
TeaL_165681	TeaL_74738
TeaL_247694	TeaL_203427
TeaL_162370	TeaL_204536
TeaL_258960	TeaL_231652
TeaL_258596	TeaL_75851
TeaL_235700	TeaL_256573
TeaL_5401	TeaL_180047
TeaL_247199	TeaL_159503
TeaL_127676	TeaL_202862
TeaL_260235	TeaL_208059
TeaL_243452	TeaL_195672
TeaL_12752	TeaL_7043
TeaL_13178	TeaL_5481
TeaL_215539	TeaL_189704
TeaL_260712	TeaL_123044
TeaL_261243	TeaL_130683
TeaL_175679	TeaL_258507
TeaL_258653	TeaL_222953
TeaL_258533	TeaL_224605
TeaL_175103	TeaL_196647
TeaL_173935	TeaL_260365
TeaL_240353	TeaL_197740
TeaL_229508	TeaL_113229
TeaL_242742	TeaL_96288
TeaL_144868	TeaL_244862
TeaL_196498	TeaL_75851
TeaL_209048	TeaL_172256
TeaL_204010	TeaL_257246
TeaL_161316	TeaL_186570
TeaL_182487	TeaL_256573
TeaL_113193	TeaL_205633
TeaL_194987	TeaL_256573
TeaL_6169	TeaL_180326
TeaL_148036	TeaL_205012
TeaL_29506	TeaL_1720
TeaL_144051	TeaL_184667
TeaL_121476	TeaL_223810
TeaL_175363	TeaL_115169
TeaL_187990	TeaL_180062
TeaL_251199	TeaL_229022
TeaL_72581	TeaL_257695
TeaL_258503	TeaL_170268
TeaL_123625	TeaL_29320
TeaL_247170	TeaL_97440
TeaL_173935	TeaL_213277
TeaL_205350	TeaL_192276
TeaL_212426	TeaL_179119
TeaL_139661	TeaL_144601
TeaL_261092	TeaL_250701
TeaL_189454	TeaL_161316
TeaL_159732	TeaL_163544
TeaL_227211	TeaL_207411
TeaL_180062	TeaL_43735
TeaL_213593	TeaL_173925
TeaL_121481	TeaL_157592
TeaL_97006	TeaL_164120
TeaL_252245	TeaL_260040
TeaL_153800	TeaL_226979
TeaL_118649	TeaL_161223
TeaL_256513	TeaL_188594
TeaL_124538	TeaL_15027
TeaL_164861	TeaL_222247
TeaL_66767	TeaL_3028
TeaL_258016	TeaL_194547
TeaL_121361	TeaL_205633
TeaL_258608	TeaL_11216
TeaL_203427	TeaL_102091
TeaL_209718	TeaL_217174
TeaL_176704	TeaL_195321
TeaL_249813	TeaL_180727
TeaL_251347	TeaL_261183
TeaL_149618	TeaL_202200
TeaL_187200	TeaL_180062
TeaL_124508	TeaL_126843
TeaL_213277	TeaL_244327
TeaL_260081	TeaL_192008
TeaL_209853	TeaL_5204
TeaL_96288	TeaL_91462
TeaL_234581	TeaL_250666
TeaL_255459	TeaL_260227
TeaL_158652	TeaL_46994
TeaL_177482	TeaL_185313
TeaL_127507	TeaL_260778
TeaL_209048	TeaL_194771
TeaL_177293	TeaL_197619
TeaL_178928	TeaL_210365
TeaL_253392	TeaL_15043
TeaL_119288	TeaL_112252
TeaL_260110	TeaL_124055
TeaL_3802	TeaL_173004
TeaL_231652	TeaL_194987
TeaL_121361	TeaL_72808
TeaL_208818	TeaL_126874
TeaL_197389	TeaL_190055
TeaL_258805	TeaL_205832
TeaL_209827	TeaL_206130
TeaL_243817	TeaL_159605
TeaL_8688	TeaL_175853
TeaL_254087	TeaL_231652
TeaL_127144	TeaL_204602
TeaL_158478	TeaL_160945
TeaL_229508	TeaL_254603
TeaL_199926	TeaL_145042
TeaL_115310	TeaL_194660
TeaL_158266	TeaL_1720
TeaL_120772	TeaL_257957
TeaL_191038	TeaL_124037
TeaL_234871	TeaL_243631
TeaL_256768	TeaL_214819
TeaL_242742	TeaL_248434
TeaL_22777	TeaL_174313
TeaL_911	TeaL_248551
TeaL_97147	TeaL_121542
TeaL_196983	TeaL_206063
TeaL_227826	TeaL_165681
TeaL_254953	TeaL_212506
TeaL_163776	TeaL_253664
TeaL_249813	TeaL_209460
TeaL_201224	TeaL_105685
TeaL_254061	TeaL_159482
TeaL_32574	TeaL_184448
TeaL_218882	TeaL_215733
TeaL_257957	TeaL_199632
TeaL_260113	TeaL_194648
TeaL_15772	TeaL_249547
TeaL_166568	TeaL_20710
TeaL_181189	TeaL_170460
TeaL_164724	TeaL_165203
TeaL_223577	TeaL_129468
TeaL_116952	TeaL_231766
TeaL_258690	TeaL_201418
TeaL_156716	TeaL_1389
TeaL_208401	TeaL_3620
TeaL_209267	TeaL_189178
TeaL_56881	TeaL_255207
TeaL_177293	TeaL_260644
TeaL_160216	TeaL_159905
TeaL_178371	TeaL_194987
TeaL_242872	TeaL_178912
TeaL_142834	TeaL_245374
TeaL_259756	TeaL_249787
TeaL_18727	TeaL_148036
TeaL_157168	TeaL_33219
TeaL_249056	TeaL_198875
TeaL_28700	TeaL_167415
TeaL_259677	TeaL_258428
TeaL_188245	TeaL_107534
TeaL_258533	TeaL_119198
TeaL_236346	TeaL_175218
TeaL_154607	TeaL_258112
TeaL_10802	TeaL_113031
TeaL_260110	TeaL_244926
TeaL_186736	TeaL_254953
TeaL_124192	TeaL_207445
TeaL_26193	TeaL_28700
TeaL_127150	TeaL_206130
TeaL_257280	TeaL_202852
TeaL_208066	TeaL_16357
TeaL_248581	TeaL_209748
TeaL_101234	TeaL_219391
TeaL_204291	TeaL_205796
TeaL_253122	TeaL_222715
TeaL_101048	TeaL_204044
TeaL_135284	TeaL_218983
TeaL_14510	TeaL_11416
TeaL_145612	TeaL_214944
TeaL_932	TeaL_189015
TeaL_5030	TeaL_260037
TeaL_258842	TeaL_175119
TeaL_214156	TeaL_167357
TeaL_119225	TeaL_203017
TeaL_162918	TeaL_159482
TeaL_126313	TeaL_9524
TeaL_20781	TeaL_122240
TeaL_168118	TeaL_215786
TeaL_31490	TeaL_50422
TeaL_258596	TeaL_170055
TeaL_204883	TeaL_11701
TeaL_216441	TeaL_127471
TeaL_134610	TeaL_177591
TeaL_206746	TeaL_2885
TeaL_6102	TeaL_101389
TeaL_260327	TeaL_157168
TeaL_118726	TeaL_184534
TeaL_71505	TeaL_124178
TeaL_149865	TeaL_222715
TeaL_167711	TeaL_165406
TeaL_166957	TeaL_258431
TeaL_178898	TeaL_159494
TeaL_183547	TeaL_189498
TeaL_246189	TeaL_235384
TeaL_6103	TeaL_195575
TeaL_166350	TeaL_173320
TeaL_177366	TeaL_46756
TeaL_22600	TeaL_157119
TeaL_163327	TeaL_4967
TeaL_258503	TeaL_260016
TeaL_209371	TeaL_2415
TeaL_126723	TeaL_161430
TeaL_250040	TeaL_1682
TeaL_235358	TeaL_195534
TeaL_156829	TeaL_166798
TeaL_185918	TeaL_249537
TeaL_125049	TeaL_153409
TeaL_197615	TeaL_239213
TeaL_171207	TeaL_125190
TeaL_231201	TeaL_112605
TeaL_201467	TeaL_260005
TeaL_204188	TeaL_40555
TeaL_220064	TeaL_259973
TeaL_195512	TeaL_202256
TeaL_84197	TeaL_259350
TeaL_191563	TeaL_234079
TeaL_260619	TeaL_145545
TeaL_193962	TeaL_260527
TeaL_203597	TeaL_260667
TeaL_14500	TeaL_255716
TeaL_179294	TeaL_163543
TeaL_223774	TeaL_99406
TeaL_205350	TeaL_174271
TeaL_226613	TeaL_191563
TeaL_204486	TeaL_106851
TeaL_159160	TeaL_118819
TeaL_173965	TeaL_18119
TeaL_226613	TeaL_241357
TeaL_199600	TeaL_214156
TeaL_215125	TeaL_192903
TeaL_247683	TeaL_205960
TeaL_209048	TeaL_161898
TeaL_253021	TeaL_228496
TeaL_33537	TeaL_211060
TeaL_57989	TeaL_181033
TeaL_164594	TeaL_4740
TeaL_32215	TeaL_159235
TeaL_5339	TeaL_153467
TeaL_168695	TeaL_254733
TeaL_125008	TeaL_126843
TeaL_214162	TeaL_218274
TeaL_162555	TeaL_240210
TeaL_250701	TeaL_261395
TeaL_205376	TeaL_258503
TeaL_158844	TeaL_209884
TeaL_205376	TeaL_10756
TeaL_205376	TeaL_234106
TeaL_9573	TeaL_190926
TeaL_125804	TeaL_155754
TeaL_190497	TeaL_116530
TeaL_258169	TeaL_192371
TeaL_75192	TeaL_259981
TeaL_167600	TeaL_209460
TeaL_255543	TeaL_186854
TeaL_209910	TeaL_159947
TeaL_130280	TeaL_261348
TeaL_133775	TeaL_256112
TeaL_145075	TeaL_97017
TeaL_99935	TeaL_240351
TeaL_175119	TeaL_119198
TeaL_188594	TeaL_194396
TeaL_13227	TeaL_124052
TeaL_259067	TeaL_235384
TeaL_259873	TeaL_150604
TeaL_258241	TeaL_6110
TeaL_254087	TeaL_130246
TeaL_258503	TeaL_87702
TeaL_170268	TeaL_260005
TeaL_23002	TeaL_186736
TeaL_242979	TeaL_194511
TeaL_209248	TeaL_159462
TeaL_175647	TeaL_123674
TeaL_121481	TeaL_11216
TeaL_15392	TeaL_261350
TeaL_203792	TeaL_260081
TeaL_179035	TeaL_260814
TeaL_234581	TeaL_162370
TeaL_259677	TeaL_154015
TeaL_254087	TeaL_30975
TeaL_193824	TeaL_222978
TeaL_158853	TeaL_89901
TeaL_197516	TeaL_205225
TeaL_198146	TeaL_197615
TeaL_148358	TeaL_202792
TeaL_168040	TeaL_211293
TeaL_208504	TeaL_7050
TeaL_123847	TeaL_169532
TeaL_79250	TeaL_258906
TeaL_243737	TeaL_203427
TeaL_125049	TeaL_127874
TeaL_156739	TeaL_255279
TeaL_259957	TeaL_260036
TeaL_205876	TeaL_202899
TeaL_255036	TeaL_260984
TeaL_79138	TeaL_15772
TeaL_244873	TeaL_1389
TeaL_81962	TeaL_47308
TeaL_251031	TeaL_214156
TeaL_201876	TeaL_203755
TeaL_169758	TeaL_119179
TeaL_203870	TeaL_9628
TeaL_153054	TeaL_199656
TeaL_258090	TeaL_150158
TeaL_258241	TeaL_250114
TeaL_65473	TeaL_259541
TeaL_175679	TeaL_197389
TeaL_196647	TeaL_261074
TeaL_3133	TeaL_173743
TeaL_253686	TeaL_215733
TeaL_206075	TeaL_195446
TeaL_130274	TeaL_258686
TeaL_256513	TeaL_249547
TeaL_572	TeaL_209952
TeaL_167779	TeaL_179161
TeaL_212540	TeaL_161220
TeaL_252569	TeaL_182003
TeaL_202457	TeaL_243286
TeaL_259566	TeaL_180723
TeaL_175679	TeaL_195446
TeaL_119618	TeaL_120376
TeaL_156000	TeaL_205012
TeaL_259911	TeaL_202792
TeaL_125395	TeaL_70490
TeaL_160181	TeaL_209884
TeaL_123524	TeaL_260785
TeaL_257695	TeaL_214156
TeaL_179891	TeaL_183556
TeaL_181836	TeaL_213283
TeaL_187990	TeaL_248078
TeaL_160205	TeaL_170674
TeaL_110747	TeaL_27623
TeaL_185207	TeaL_160665
TeaL_134974	TeaL_124461
TeaL_47308	TeaL_203630
TeaL_144601	TeaL_223418
TeaL_259061	TeaL_204044
TeaL_168499	TeaL_209460
TeaL_101047	TeaL_196233
TeaL_7169	TeaL_26010
TeaL_203427	TeaL_258428
TeaL_222953	TeaL_241154
TeaL_260136	TeaL_212658
TeaL_196971	TeaL_145545
TeaL_204010	TeaL_123700
TeaL_201277	TeaL_206130
TeaL_118356	TeaL_98292
TeaL_177007	TeaL_138171
TeaL_214979	TeaL_112892
TeaL_216404	TeaL_217478
TeaL_131099	TeaL_160703
TeaL_123828	TeaL_205141
TeaL_204117	TeaL_238776
TeaL_193360	TeaL_167763
TeaL_17553	TeaL_25053
TeaL_207411	TeaL_40265
TeaL_258016	TeaL_231652
TeaL_247683	TeaL_177482
TeaL_136348	TeaL_256287
TeaL_134178	TeaL_3620
TeaL_175988	TeaL_118683
TeaL_209007	TeaL_1720
TeaL_258507	TeaL_226613
TeaL_162458	TeaL_213153
TeaL_204797	TeaL_150158
TeaL_236350	TeaL_258511
TeaL_101388	TeaL_201876
TeaL_107964	TeaL_144601
TeaL_260037	TeaL_254087
TeaL_213277	TeaL_260370
TeaL_186038	TeaL_205432
TeaL_27457	TeaL_209273
TeaL_200387	TeaL_183361
TeaL_10183	TeaL_180492
TeaL_245111	TeaL_23630
TeaL_231766	TeaL_126467
TeaL_203870	TeaL_196049
TeaL_237187	TeaL_244913
TeaL_255576	TeaL_216441
TeaL_209022	TeaL_164215
TeaL_250594	TeaL_186038
TeaL_125247	TeaL_5711
TeaL_134671	TeaL_20392
TeaL_9301	TeaL_202184
TeaL_23753	TeaL_211043
TeaL_230775	TeaL_244862
TeaL_240353	TeaL_235703
TeaL_200823	TeaL_254227
TeaL_258090	TeaL_201418
TeaL_197740	TeaL_227575
TeaL_183656	TeaL_222696
TeaL_199195	TeaL_174313
TeaL_230775	TeaL_239175
TeaL_24188	TeaL_191142
TeaL_118683	TeaL_165680
TeaL_125374	TeaL_216897
TeaL_250180	TeaL_189089
TeaL_159494	TeaL_130017
TeaL_126158	TeaL_247658
TeaL_14380	TeaL_174059
TeaL_181644	TeaL_110324
TeaL_225239	TeaL_194600
TeaL_254087	TeaL_176704
TeaL_210191	TeaL_255647
TeaL_156599	TeaL_21875
TeaL_172988	TeaL_219406
TeaL_135798	TeaL_259891
TeaL_238312	TeaL_204117
TeaL_261087	TeaL_192467
TeaL_177066	TeaL_250663
TeaL_123674	TeaL_158912
TeaL_260687	TeaL_3802
TeaL_258653	TeaL_161315
TeaL_258596	TeaL_261676
TeaL_196965	TeaL_69469
TeaL_240353	TeaL_189095
TeaL_192607	TeaL_173371
TeaL_232239	TeaL_78652
TeaL_196562	TeaL_197716
TeaL_35365	TeaL_183515
TeaL_186317	TeaL_203427
TeaL_170055	TeaL_229022
TeaL_237187	TeaL_236977
TeaL_112760	TeaL_156245
TeaL_223022	TeaL_239175
TeaL_141823	TeaL_206381
TeaL_173400	TeaL_171923
TeaL_174993	TeaL_20297
TeaL_191076	TeaL_223955
TeaL_148151	TeaL_235703
TeaL_5030	TeaL_245077
TeaL_258805	TeaL_251587
TeaL_13278	TeaL_38225
TeaL_9380	TeaL_256287
TeaL_179801	TeaL_1189
TeaL_214847	TeaL_164958
TeaL_12006	TeaL_249547
TeaL_227826	TeaL_201686
TeaL_222511	TeaL_15152
TeaL_182057	TeaL_201876
TeaL_125049	TeaL_168766
TeaL_9301	TeaL_200019
TeaL_206196	TeaL_249547
TeaL_186370	TeaL_15416
TeaL_164430	TeaL_121296
TeaL_200376	TeaL_253885
TeaL_220146	TeaL_207839
TeaL_231335	TeaL_164861
TeaL_181347	TeaL_231652
TeaL_195897	TeaL_258872
TeaL_25295	TeaL_164090
TeaL_153747	TeaL_205432
TeaL_174444	TeaL_181033
TeaL_260201	TeaL_32215
TeaL_150158	TeaL_219823
TeaL_17858	TeaL_159069
TeaL_124055	TeaL_1418
TeaL_245111	TeaL_5882
TeaL_260105	TeaL_203615
TeaL_214156	TeaL_78652
TeaL_227826	TeaL_255534
TeaL_79138	TeaL_236627
TeaL_210214	TeaL_168499
TeaL_170691	TeaL_8036
TeaL_144990	TeaL_175796
TeaL_125049	TeaL_150865
TeaL_133880	TeaL_3028
TeaL_245111	TeaL_75958
TeaL_101389	TeaL_260031
TeaL_202967	TeaL_153412
TeaL_148048	TeaL_196404
TeaL_177107	TeaL_9054
TeaL_260600	TeaL_132749
TeaL_257280	TeaL_196889
TeaL_196971	TeaL_200780
TeaL_195897	TeaL_116240
TeaL_245726	TeaL_199844
TeaL_259350	TeaL_172045
TeaL_174993	TeaL_7732
TeaL_253259	TeaL_129468
TeaL_100351	TeaL_189704
TeaL_175420	TeaL_1578
TeaL_238112	TeaL_113193
TeaL_255028	TeaL_101734
TeaL_125465	TeaL_260611
TeaL_204595	TeaL_194396
TeaL_209273	TeaL_676
TeaL_259677	TeaL_1009
TeaL_164144	TeaL_207006
TeaL_227549	TeaL_197061
TeaL_101734	TeaL_188188
TeaL_171207	TeaL_261092
TeaL_124055	TeaL_123719
TeaL_217707	TeaL_199750
TeaL_202594	TeaL_202852
TeaL_260428	TeaL_180829
TeaL_110144	TeaL_118683
TeaL_258701	TeaL_198269
TeaL_221716	TeaL_207411
TeaL_223206	TeaL_254953
TeaL_127765	TeaL_245317
TeaL_114882	TeaL_179889
TeaL_167989	TeaL_215614
TeaL_1389	TeaL_159016
TeaL_32183	TeaL_175651
TeaL_164011	TeaL_210990
TeaL_165141	TeaL_914
TeaL_193177	TeaL_180062
TeaL_216704	TeaL_145042
TeaL_214853	TeaL_232661
TeaL_162816	TeaL_79085
TeaL_244913	TeaL_177482
TeaL_261563	TeaL_255036
TeaL_9301	TeaL_203630
TeaL_258090	TeaL_205960
TeaL_101734	TeaL_259891
TeaL_245317	TeaL_32163
TeaL_145612	TeaL_223418
TeaL_25023	TeaL_247527
TeaL_7209	TeaL_162013
TeaL_145730	TeaL_209022
TeaL_9466	TeaL_205012
TeaL_261563	TeaL_154789
TeaL_237832	TeaL_217707
TeaL_195896	TeaL_226794
TeaL_101734	TeaL_196971
TeaL_56633	TeaL_90466
TeaL_113193	TeaL_192202
TeaL_205082	TeaL_202428
TeaL_98147	TeaL_126237
TeaL_251695	TeaL_160578
TeaL_197516	TeaL_196091
TeaL_196781	TeaL_163930
TeaL_50930	TeaL_15675
TeaL_199600	TeaL_10374
TeaL_121361	TeaL_258686
TeaL_210831	TeaL_237832
TeaL_239397	TeaL_148151
TeaL_252569	TeaL_258241
TeaL_231256	TeaL_246188
TeaL_156829	TeaL_161068
TeaL_166957	TeaL_209884
TeaL_259550	TeaL_161880
TeaL_35098	TeaL_183515
TeaL_225827	TeaL_195119
TeaL_168500	TeaL_123719
TeaL_202792	TeaL_246836
TeaL_123410	TeaL_188515
TeaL_177890	TeaL_166698
TeaL_1720	TeaL_150158
TeaL_260227	TeaL_239213
TeaL_165427	TeaL_129315
TeaL_145545	TeaL_243540
TeaL_185058	TeaL_202472
TeaL_116240	TeaL_16
TeaL_6884	TeaL_183532
TeaL_204291	TeaL_21875
TeaL_259756	TeaL_141823
TeaL_259350	TeaL_249836
TeaL_127306	TeaL_124645
TeaL_170268	TeaL_258507
TeaL_258596	TeaL_231256
TeaL_166103	TeaL_159252
TeaL_180062	TeaL_197531
TeaL_250701	TeaL_208401
TeaL_159960	TeaL_121652
TeaL_207902	TeaL_176938
TeaL_167357	TeaL_11216
TeaL_205406	TeaL_202899
TeaL_5458	TeaL_253263
TeaL_211354	TeaL_125049
TeaL_219751	TeaL_256287
TeaL_154340	TeaL_181598
TeaL_186921	TeaL_181397
TeaL_180395	TeaL_157387
TeaL_170055	TeaL_239156
TeaL_250701	TeaL_252319
TeaL_213036	TeaL_207575
TeaL_200780	TeaL_171923
TeaL_164294	TeaL_125424
TeaL_157195	TeaL_6066
TeaL_203564	TeaL_105685
TeaL_195909	TeaL_192252
TeaL_246419	TeaL_203597
TeaL_205225	TeaL_237187
TeaL_204271	TeaL_117952
TeaL_124903	TeaL_236806
TeaL_214830	TeaL_141823
TeaL_2726	TeaL_127318
TeaL_126188	TeaL_81821
TeaL_201661	TeaL_186317
TeaL_182355	TeaL_1635
TeaL_194490	TeaL_258783
TeaL_120371	TeaL_259596
TeaL_218353	TeaL_208320
TeaL_85946	TeaL_215831
TeaL_78652	TeaL_256513
TeaL_101936	TeaL_258842
TeaL_175624	TeaL_213793
TeaL_259765	TeaL_204396
TeaL_70668	TeaL_103320
TeaL_126237	TeaL_4967
TeaL_60910	TeaL_238046
TeaL_213204	TeaL_209748
TeaL_221951	TeaL_23611
TeaL_259880	TeaL_206130
TeaL_234688	TeaL_194498
TeaL_5401	TeaL_51284
TeaL_208140	TeaL_207411
TeaL_205085	TeaL_209300
TeaL_31793	TeaL_96511
TeaL_148048	TeaL_248443
TeaL_206840	TeaL_126595
TeaL_247683	TeaL_181347
TeaL_130274	TeaL_230606
TeaL_123318	TeaL_185615
TeaL_168229	TeaL_2230
TeaL_243737	TeaL_101734
TeaL_206075	TeaL_196091
TeaL_138839	TeaL_5401
TeaL_186244	TeaL_167357
TeaL_20614	TeaL_173725
TeaL_213657	TeaL_250480
TeaL_1279	TeaL_166270
TeaL_136348	TeaL_157115
TeaL_261582	TeaL_177293
TeaL_199600	TeaL_91462
TeaL_17832	TeaL_96409
TeaL_182503	TeaL_201224
TeaL_116952	TeaL_5274
TeaL_162533	TeaL_166141
TeaL_116896	TeaL_214156
TeaL_156967	TeaL_135798
TeaL_144601	TeaL_171737
TeaL_71825	TeaL_113031
TeaL_250138	TeaL_244990
TeaL_240353	TeaL_122500
TeaL_180030	TeaL_180496
TeaL_175119	TeaL_253885
TeaL_203875	TeaL_122500
TeaL_234106	TeaL_219391
TeaL_123156	TeaL_32215
TeaL_180496	TeaL_162839
TeaL_258842	TeaL_109341
TeaL_181189	TeaL_116530
TeaL_161325	TeaL_123593
TeaL_181945	TeaL_182653
TeaL_179484	TeaL_148614
TeaL_121216	TeaL_208373
TeaL_204397	TeaL_193507
TeaL_246419	TeaL_200376
TeaL_254344	TeaL_195082
TeaL_178687	TeaL_126694
TeaL_217861	TeaL_235358
TeaL_3943	TeaL_125632
TeaL_197153	TeaL_166881
TeaL_197388	TeaL_227077
TeaL_207570	TeaL_260395
TeaL_238401	TeaL_123033
TeaL_236138	TeaL_250666
TeaL_186317	TeaL_210961
TeaL_213763	TeaL_221671
TeaL_209390	TeaL_169532
TeaL_217707	TeaL_244862
TeaL_255036	TeaL_123700
TeaL_251167	TeaL_259350
TeaL_260070	TeaL_107534
TeaL_254344	TeaL_254501
TeaL_192008	TeaL_163823
TeaL_211384	TeaL_165973
TeaL_106419	TeaL_115312
TeaL_201947	TeaL_185823
TeaL_99609	TeaL_160781
TeaL_179326	TeaL_258589
TeaL_208277	TeaL_202800
TeaL_239213	TeaL_202899
TeaL_223022	TeaL_40778
TeaL_256886	TeaL_261421
TeaL_255534	TeaL_75114
TeaL_164861	TeaL_175851
TeaL_202200	TeaL_168129
TeaL_9317	TeaL_210138
TeaL_178195	TeaL_164387
TeaL_259891	TeaL_103226
TeaL_242217	TeaL_111346
TeaL_187990	TeaL_110324
TeaL_255459	TeaL_223955
TeaL_258805	TeaL_243666
TeaL_251199	TeaL_205991
TeaL_171475	TeaL_158531
TeaL_257031	TeaL_191832
TeaL_181674	TeaL_197939
TeaL_71792	TeaL_189891
TeaL_105281	TeaL_210861
TeaL_205376	TeaL_259911
TeaL_255036	TeaL_186317
TeaL_184783	TeaL_165724
TeaL_94316	TeaL_243817
TeaL_205376	TeaL_188245
TeaL_255534	TeaL_175714
TeaL_129315	TeaL_198875
TeaL_131378	TeaL_174309
TeaL_156829	TeaL_159614
TeaL_173611	TeaL_135089
TeaL_123593	TeaL_121700
TeaL_126467	TeaL_198762
TeaL_1226	TeaL_260486
TeaL_231766	TeaL_9628
TeaL_56881	TeaL_227944
TeaL_183470	TeaL_11859
TeaL_198415	TeaL_3779
TeaL_101047	TeaL_200376
TeaL_259677	TeaL_252805
TeaL_98448	TeaL_200823
TeaL_175363	TeaL_198762
TeaL_162837	TeaL_130796
TeaL_183547	TeaL_224522
TeaL_172935	TeaL_13176
TeaL_127318	TeaL_165472
TeaL_185663	TeaL_136837
TeaL_206290	TeaL_70490
TeaL_258842	TeaL_124102
TeaL_203427	TeaL_249547
TeaL_252209	TeaL_118069
TeaL_185615	TeaL_214443
TeaL_210644	TeaL_174328
TeaL_172958	TeaL_12142
TeaL_25245	TeaL_168233
TeaL_188594	TeaL_200616
TeaL_106259	TeaL_245317
TeaL_126623	TeaL_186580
TeaL_125653	TeaL_233014
TeaL_216348	TeaL_217478
TeaL_103509	TeaL_174128
TeaL_245077	TeaL_243464
TeaL_259873	TeaL_198298
TeaL_155250	TeaL_260037
TeaL_3842	TeaL_158371
TeaL_158968	TeaL_175647
TeaL_258503	TeaL_231201
TeaL_164430	TeaL_250701
TeaL_182505	TeaL_227575
TeaL_3677	TeaL_148074
TeaL_179956	TeaL_260031
TeaL_191931	TeaL_196233
TeaL_70490	TeaL_106491
TeaL_244554	TeaL_70490
TeaL_200616	TeaL_74738
TeaL_260040	TeaL_231261
TeaL_261092	TeaL_252248
TeaL_206376	TeaL_102091
TeaL_234597	TeaL_174059
TeaL_251031	TeaL_189088
TeaL_13031	TeaL_27980
TeaL_208067	TeaL_160238
TeaL_146187	TeaL_27529
TeaL_239308	TeaL_152814
TeaL_208357	TeaL_19043
TeaL_196818	TeaL_260070
TeaL_202862	TeaL_235384
TeaL_243666	TeaL_202184
TeaL_193866	TeaL_117457
TeaL_180496	TeaL_163153
TeaL_258653	TeaL_109782
TeaL_259955	TeaL_248618
TeaL_203005	TeaL_159069
TeaL_212772	TeaL_161898
TeaL_209021	TeaL_153969
TeaL_200768	TeaL_173725
TeaL_88435	TeaL_261488
TeaL_260438	TeaL_8688
TeaL_120788	TeaL_244990
TeaL_89361	TeaL_206075
TeaL_163396	TeaL_162668
TeaL_133880	TeaL_223810
TeaL_173288	TeaL_245111
TeaL_156829	TeaL_28700
TeaL_211302	TeaL_1573
TeaL_81077	TeaL_165733
TeaL_3620	TeaL_148074
TeaL_214526	TeaL_117457
TeaL_119713	TeaL_125754
TeaL_190306	TeaL_170783
TeaL_207839	TeaL_7620
TeaL_120788	TeaL_260105
TeaL_260600	TeaL_207832
TeaL_120788	TeaL_200584
TeaL_201792	TeaL_165374
TeaL_203369	TeaL_209444
TeaL_164120	TeaL_157832
TeaL_136129	TeaL_196015
TeaL_255781	TeaL_258172
TeaL_260171	TeaL_147151
TeaL_2943	TeaL_115240
TeaL_179801	TeaL_237183
TeaL_11216	TeaL_253470
TeaL_119179	TeaL_78740
TeaL_133187	TeaL_254911
TeaL_237183	TeaL_260070
TeaL_1009	TeaL_125049
TeaL_3802	TeaL_168344
TeaL_167871	TeaL_180252
TeaL_101048	TeaL_150158
TeaL_242330	TeaL_254953
TeaL_204595	TeaL_173316
TeaL_216803	TeaL_133880
TeaL_183656	TeaL_164253
TeaL_219751	TeaL_156829
TeaL_9628	TeaL_260190
TeaL_119198	TeaL_225239
TeaL_111014	TeaL_258359
TeaL_203875	TeaL_250939
TeaL_205225	TeaL_189095
TeaL_176387	TeaL_191952
TeaL_126843	TeaL_163659
TeaL_247124	TeaL_206381
TeaL_123498	TeaL_210889
TeaL_260170	TeaL_168129
TeaL_249547	TeaL_181189
TeaL_153040	TeaL_202095
TeaL_246419	TeaL_191076
TeaL_5956	TeaL_259350
TeaL_207139	TeaL_153969
TeaL_259182	TeaL_13755
TeaL_129562	TeaL_5351
TeaL_232239	TeaL_177907
TeaL_174990	TeaL_125681
TeaL_254545	TeaL_260553
TeaL_165103	TeaL_201642
TeaL_245726	TeaL_81962
TeaL_121359	TeaL_206827
TeaL_65473	TeaL_81962
TeaL_212748	TeaL_138831
TeaL_179449	TeaL_261563
TeaL_232661	TeaL_153467
TeaL_236958	TeaL_260619
TeaL_201661	TeaL_174927
TeaL_200596	TeaL_141189
TeaL_205688	TeaL_243645
TeaL_152973	TeaL_162641
TeaL_231004	TeaL_31914
TeaL_3338	TeaL_258507
TeaL_193815	TeaL_203615
TeaL_261333	TeaL_121661
TeaL_178371	TeaL_257695
TeaL_158313	TeaL_71012
TeaL_259880	TeaL_152814
TeaL_252033	TeaL_198415
TeaL_258799	TeaL_215035
TeaL_132206	TeaL_113911
TeaL_113193	TeaL_5030
TeaL_261084	TeaL_194156
TeaL_209267	TeaL_32163
TeaL_233128	TeaL_214156
TeaL_159482	TeaL_252856
TeaL_175218	TeaL_128664
TeaL_12545	TeaL_203078
TeaL_198397	TeaL_117457
TeaL_181033	TeaL_18028
TeaL_235700	TeaL_215539
TeaL_205704	TeaL_81077
TeaL_200328	TeaL_231004
TeaL_259649	TeaL_132443
TeaL_16694	TeaL_207687
TeaL_195486	TeaL_78740
TeaL_260645	TeaL_237464
TeaL_194490	TeaL_195367
TeaL_18353	TeaL_165258
TeaL_101734	TeaL_236627
TeaL_255779	TeaL_166164
TeaL_3808	TeaL_113911
TeaL_184451	TeaL_4640
TeaL_211993	TeaL_257481
TeaL_13178	TeaL_250543
TeaL_177293	TeaL_261350
TeaL_202406	TeaL_162013
TeaL_259903	TeaL_248434
TeaL_259955	TeaL_227176
TeaL_182503	TeaL_257684
TeaL_213756	TeaL_6775
TeaL_180367	TeaL_114882
TeaL_173316	TeaL_173704
TeaL_180030	TeaL_163057
TeaL_229096	TeaL_245111
TeaL_258740	TeaL_153456
TeaL_260037	TeaL_201686
TeaL_258480	TeaL_158064
TeaL_100351	TeaL_25279
TeaL_254344	TeaL_204762
TeaL_204663	TeaL_222953
TeaL_4272	TeaL_121296
TeaL_199418	TeaL_176930
TeaL_168541	TeaL_174313
TeaL_250480	TeaL_261092
TeaL_245292	TeaL_74738
TeaL_213939	TeaL_175685
TeaL_182432	TeaL_166143
TeaL_244821	TeaL_197516
TeaL_211932	TeaL_237183
TeaL_214156	TeaL_110144
TeaL_261405	TeaL_7169
TeaL_54766	TeaL_155874
TeaL_218353	TeaL_197153
TeaL_145545	TeaL_260070
TeaL_223583	TeaL_116067
TeaL_165374	TeaL_126467
TeaL_195672	TeaL_192371
TeaL_183811	TeaL_210365
TeaL_170268	TeaL_118475
TeaL_260419	TeaL_202472
TeaL_2604	TeaL_117457
TeaL_259350	TeaL_173577
TeaL_250702	TeaL_9628
TeaL_173408	TeaL_154714
TeaL_158531	TeaL_159482
TeaL_257155	TeaL_225457
TeaL_260793	TeaL_32139
TeaL_236127	TeaL_8829
TeaL_4857	TeaL_197167
TeaL_210500	TeaL_261152
TeaL_163398	TeaL_132847
TeaL_256127	TeaL_162371
TeaL_79138	TeaL_121361
TeaL_188594	TeaL_251199
TeaL_132255	TeaL_153467
TeaL_260227	TeaL_199750
TeaL_127546	TeaL_11858
TeaL_207547	TeaL_158258
TeaL_113623	TeaL_211721
TeaL_115169	TeaL_181644
TeaL_227077	TeaL_188515
TeaL_195673	TeaL_260268
TeaL_203529	TeaL_243286
TeaL_259977	TeaL_260227
TeaL_171923	TeaL_249690
TeaL_197388	TeaL_56881
TeaL_25279	TeaL_213277
TeaL_181397	TeaL_26193
TeaL_113999	TeaL_204693
TeaL_260248	TeaL_203875
TeaL_256367	TeaL_162320
TeaL_256018	TeaL_190287
TeaL_214156	TeaL_123318
TeaL_240666	TeaL_153659
TeaL_158300	TeaL_259737
TeaL_191667	TeaL_107329
TeaL_259067	TeaL_167449
TeaL_134359	TeaL_214629
TeaL_9628	TeaL_195321
TeaL_28700	TeaL_221096
TeaL_108700	TeaL_10317
TeaL_129075	TeaL_25674
TeaL_11216	TeaL_197389
TeaL_174449	TeaL_911
TeaL_9628	TeaL_175714
TeaL_167608	TeaL_112760
TeaL_253885	TeaL_115312
TeaL_125808	TeaL_164896
TeaL_261563	TeaL_234007
TeaL_258686	TeaL_231201
TeaL_4967	TeaL_155964
TeaL_207839	TeaL_2327
TeaL_250594	TeaL_249787
TeaL_175679	TeaL_159503
TeaL_203875	TeaL_113229
TeaL_164896	TeaL_32821
TeaL_199600	TeaL_259864
TeaL_124979	TeaL_215833
TeaL_85509	TeaL_194511
TeaL_258503	TeaL_239175
TeaL_61835	TeaL_226979
TeaL_185564	TeaL_196218
TeaL_252132	TeaL_175853
TeaL_36326	TeaL_128208
TeaL_5095	TeaL_257695
TeaL_161316	TeaL_181189
TeaL_258842	TeaL_200010
TeaL_196440	TeaL_258870
TeaL_255713	TeaL_168499
TeaL_208210	TeaL_98197
TeaL_235218	TeaL_17809
TeaL_261421	TeaL_5030
TeaL_74695	TeaL_261333
TeaL_20997	TeaL_210155
TeaL_66089	TeaL_207411
TeaL_184448	TeaL_109018
TeaL_95881	TeaL_208066
TeaL_21875	TeaL_259182
TeaL_130017	TeaL_6303
TeaL_207411	TeaL_176300
TeaL_217649	TeaL_200263
TeaL_10317	TeaL_210908
TeaL_260393	TeaL_259756
TeaL_249998	TeaL_82695
TeaL_175298	TeaL_5401
TeaL_44227	TeaL_1167
TeaL_153747	TeaL_175679
TeaL_75137	TeaL_260365
TeaL_200616	TeaL_115041
TeaL_88435	TeaL_258370
TeaL_209842	TeaL_163449
TeaL_89050	TeaL_261190
TeaL_200780	TeaL_201661
TeaL_61348	TeaL_122500
TeaL_213277	TeaL_2943
TeaL_191317	TeaL_116530
TeaL_253765	TeaL_10704
TeaL_166208	TeaL_5769
TeaL_116240	TeaL_79138
TeaL_177293	TeaL_206063
TeaL_139661	TeaL_252686
TeaL_173316	TeaL_173039
TeaL_153727	TeaL_164554
TeaL_208059	TeaL_155591
TeaL_174854	TeaL_158968
TeaL_217141	TeaL_56877
TeaL_148909	TeaL_195433
TeaL_175714	TeaL_198415
TeaL_243666	TeaL_181644
TeaL_260037	TeaL_175119
TeaL_167697	TeaL_206749
TeaL_260967	TeaL_214443
TeaL_177482	TeaL_205376
TeaL_188188	TeaL_249547
TeaL_176654	TeaL_223844
TeaL_227944	TeaL_194660
TeaL_176413	TeaL_124442
TeaL_193962	TeaL_258793
TeaL_239002	TeaL_224710
TeaL_161033	TeaL_22684
TeaL_249813	TeaL_120371
TeaL_31036	TeaL_163193
TeaL_187568	TeaL_204602
TeaL_167154	TeaL_120057
TeaL_239024	TeaL_164958
TeaL_252585	TeaL_168129
TeaL_168499	TeaL_6016
TeaL_162935	TeaL_197939
TeaL_177293	TeaL_210583
TeaL_250702	TeaL_244784
TeaL_3633	TeaL_168079
TeaL_254532	TeaL_182394
TeaL_2566	TeaL_126183
TeaL_7621	TeaL_192607
TeaL_242270	TeaL_58343
TeaL_200596	TeaL_194498
TeaL_156709	TeaL_209571
TeaL_227077	TeaL_258842
TeaL_193815	TeaL_182503
TeaL_260785	TeaL_163989
TeaL_193695	TeaL_8152
TeaL_166706	TeaL_210777
TeaL_156000	TeaL_208012
TeaL_96409	TeaL_162935
TeaL_1055	TeaL_156089
TeaL_200053	TeaL_261547
TeaL_207839	TeaL_155727
TeaL_200596	TeaL_247945
TeaL_7209	TeaL_137499
TeaL_164912	TeaL_186279
TeaL_185313	TeaL_207946
TeaL_253762	TeaL_204291
TeaL_260143	TeaL_3943
TeaL_207101	TeaL_160848
TeaL_14905	TeaL_207411
TeaL_237365	TeaL_101388
TeaL_121361	TeaL_192257
TeaL_204797	TeaL_229022
TeaL_191563	TeaL_229881
TeaL_246419	TeaL_96288
TeaL_241656	TeaL_196647
TeaL_85057	TeaL_177652
TeaL_251031	TeaL_106491
TeaL_205350	TeaL_156087
TeaL_198492	TeaL_97017
TeaL_2690	TeaL_125221
TeaL_181033	TeaL_159962
TeaL_165707	TeaL_260189
TeaL_194950	TeaL_258537
TeaL_219823	TeaL_195672
TeaL_125629	TeaL_164830
TeaL_121361	TeaL_127331
TeaL_201065	TeaL_197171
TeaL_260170	TeaL_258112
TeaL_158967	TeaL_134180
TeaL_189797	TeaL_153054
TeaL_12006	TeaL_204693
TeaL_229310	TeaL_162606
TeaL_197615	TeaL_259444
TeaL_208504	TeaL_99406
TeaL_204724	TeaL_244862
TeaL_193815	TeaL_188936
TeaL_1720	TeaL_170402
TeaL_206551	TeaL_200328
TeaL_201876	TeaL_75851
TeaL_258533	TeaL_190497
TeaL_205510	TeaL_229881
TeaL_116896	TeaL_203630
TeaL_260619	TeaL_81821
TeaL_239024	TeaL_260190
TeaL_154206	TeaL_257468
TeaL_193904	TeaL_226613
TeaL_254227	TeaL_149727
TeaL_111800	TeaL_159132
TeaL_173704	TeaL_175119
TeaL_149618	TeaL_187990
TeaL_179576	TeaL_179525
TeaL_253399	TeaL_256963
TeaL_98289	TeaL_175445
TeaL_158058	TeaL_4772
TeaL_215833	TeaL_158300
TeaL_254061	TeaL_243631
TeaL_220210	TeaL_219139
TeaL_233128	TeaL_195446
TeaL_62115	TeaL_182782
TeaL_244990	TeaL_196818
TeaL_192252	TeaL_258743
TeaL_259350	TeaL_123938
TeaL_199195	TeaL_259677
TeaL_252177	TeaL_5711
TeaL_210507	TeaL_170674
TeaL_246419	TeaL_258507
TeaL_239308	TeaL_1015
TeaL_259903	TeaL_205832
TeaL_5030	TeaL_234078
TeaL_4495	TeaL_150883
TeaL_176576	TeaL_10073
TeaL_208926	TeaL_243944
TeaL_160847	TeaL_186964
TeaL_226613	TeaL_206343
TeaL_178605	TeaL_210536
TeaL_10756	TeaL_115041
TeaL_198269	TeaL_204044
TeaL_86084	TeaL_117952
TeaL_202457	TeaL_168129
TeaL_175988	TeaL_260618
TeaL_260941	TeaL_183151
TeaL_175689	TeaL_127139
TeaL_257481	TeaL_5401
TeaL_226726	TeaL_252319
TeaL_35352	TeaL_203827
TeaL_6830	TeaL_211043
TeaL_259875	TeaL_106851
TeaL_156900	TeaL_176419
TeaL_229757	TeaL_174388
TeaL_146187	TeaL_202457
TeaL_9301	TeaL_205082
TeaL_255689	TeaL_160941
TeaL_174406	TeaL_10746
TeaL_259903	TeaL_85946
TeaL_175679	TeaL_243464
TeaL_104606	TeaL_224710
TeaL_156900	TeaL_223963
TeaL_160012	TeaL_128427
TeaL_172256	TeaL_171074
TeaL_198491	TeaL_94316
TeaL_252743	TeaL_131069
TeaL_260992	TeaL_224315
TeaL_257481	TeaL_128518
TeaL_204724	TeaL_126467
TeaL_214874	TeaL_173725
TeaL_12006	TeaL_206343
TeaL_137735	TeaL_13435
TeaL_220731	TeaL_254053
TeaL_109231	TeaL_121006
TeaL_219823	TeaL_195512
TeaL_28608	TeaL_43264
TeaL_233373	TeaL_121515
TeaL_242742	TeaL_183547
TeaL_164641	TeaL_255935
TeaL_256440	TeaL_4640
TeaL_12833	TeaL_113910
TeaL_234007	TeaL_256156
TeaL_258112	TeaL_256025
TeaL_209952	TeaL_8834
TeaL_235700	TeaL_189666
TeaL_208067	TeaL_174602
TeaL_1976	TeaL_198491
TeaL_201065	TeaL_239135
TeaL_124881	TeaL_177293
TeaL_1407	TeaL_124538
TeaL_127576	TeaL_87399
TeaL_241222	TeaL_10710
TeaL_168298	TeaL_53109
TeaL_61348	TeaL_261676
TeaL_260085	TeaL_10746
TeaL_252319	TeaL_218353
TeaL_13337	TeaL_197171
TeaL_120788	TeaL_202200
TeaL_205376	TeaL_243464
TeaL_197474	TeaL_160351
TeaL_153747	TeaL_260619
TeaL_162618	TeaL_256406
TeaL_152181	TeaL_211302
TeaL_240359	TeaL_218598
TeaL_153848	TeaL_208067
TeaL_250005	TeaL_245367
TeaL_164594	TeaL_215060
TeaL_236350	TeaL_194511
TeaL_145545	TeaL_239024
TeaL_258560	TeaL_77000
TeaL_38334	TeaL_15672
TeaL_200376	TeaL_249690
TeaL_255436	TeaL_249673
TeaL_162381	TeaL_259772
TeaL_259826	TeaL_127880
TeaL_259268	TeaL_189704
TeaL_161315	TeaL_202472
TeaL_246836	TeaL_145579
TeaL_252033	TeaL_196889
TeaL_152727	TeaL_259350
TeaL_161053	TeaL_99406
TeaL_132749	TeaL_249547
TeaL_78652	TeaL_194950
TeaL_100399	TeaL_194156
TeaL_260227	TeaL_260510
TeaL_210988	TeaL_2415
TeaL_255783	TeaL_89807
TeaL_249547	TeaL_260227
TeaL_259875	TeaL_196049
TeaL_197943	TeaL_196472
TeaL_260040	TeaL_198491
TeaL_27457	TeaL_11907
TeaL_161518	TeaL_110144
TeaL_176647	TeaL_255779
TeaL_86084	TeaL_257955
TeaL_184759	TeaL_177655
TeaL_207852	TeaL_251829
TeaL_256833	TeaL_9628
TeaL_197631	TeaL_191415
TeaL_213625	TeaL_169743
TeaL_213293	TeaL_168359
TeaL_211060	TeaL_13931
TeaL_79138	TeaL_248209
TeaL_193664	TeaL_216348
TeaL_230957	TeaL_245111
TeaL_101047	TeaL_196974
TeaL_124102	TeaL_6102
TeaL_232212	TeaL_92923
TeaL_164594	TeaL_217096
TeaL_255953	TeaL_1845
TeaL_196049	TeaL_179887
TeaL_167677	TeaL_508
TeaL_260181	TeaL_204371
TeaL_137967	TeaL_258906
TeaL_979	TeaL_122096
TeaL_75114	TeaL_258112
TeaL_259873	TeaL_204291
TeaL_160781	TeaL_10093
TeaL_10374	TeaL_206063
TeaL_229508	TeaL_165374
TeaL_256386	TeaL_202428
TeaL_108908	TeaL_260031
TeaL_3972	TeaL_253122
TeaL_191317	TeaL_105761
TeaL_126883	TeaL_219751
TeaL_251619	TeaL_143052
TeaL_63906	TeaL_119313
TeaL_209214	TeaL_243631
TeaL_258870	TeaL_241154
TeaL_179035	TeaL_123718
TeaL_194648	TeaL_243631
TeaL_208067	TeaL_136556
TeaL_246331	TeaL_256732
TeaL_161316	TeaL_189710
TeaL_125746	TeaL_29526
TeaL_1574	TeaL_196472
TeaL_155832	TeaL_125058
TeaL_173159	TeaL_179235
TeaL_32214	TeaL_162664
TeaL_162369	TeaL_7732
TeaL_96288	TeaL_173704
TeaL_249673	TeaL_177287
TeaL_209952	TeaL_164907
TeaL_175851	TeaL_208517
TeaL_66	TeaL_123625
TeaL_259756	TeaL_170402
TeaL_185005	TeaL_223240
TeaL_204883	TeaL_21875
TeaL_163625	TeaL_196147
TeaL_87399	TeaL_256113
TeaL_259866	TeaL_70865
TeaL_32214	TeaL_259041
TeaL_34462	TeaL_162539
TeaL_192964	TeaL_153054
TeaL_239135	TeaL_260016
TeaL_258507	TeaL_145075
TeaL_118363	TeaL_249635
TeaL_143965	TeaL_248853
TeaL_198073	TeaL_157387
TeaL_237013	TeaL_163512
TeaL_255013	TeaL_185615
TeaL_166270	TeaL_209927
TeaL_200910	TeaL_49830
TeaL_168365	TeaL_160161
TeaL_209539	TeaL_176232
TeaL_191832	TeaL_133330
TeaL_113193	TeaL_252372
TeaL_258785	TeaL_235703
TeaL_91462	TeaL_70490
TeaL_224710	TeaL_75013
TeaL_182564	TeaL_124027
TeaL_164861	TeaL_179758
TeaL_145075	TeaL_127150
TeaL_196983	TeaL_259718
TeaL_253885	TeaL_227944
TeaL_205350	TeaL_257246
TeaL_202545	TeaL_98147
TeaL_156709	TeaL_137499
TeaL_181189	TeaL_190867
TeaL_194156	TeaL_242232
TeaL_258090	TeaL_200910
TeaL_168569	TeaL_56633
TeaL_159235	TeaL_216348
TeaL_10756	TeaL_258752
TeaL_173371	TeaL_246655
TeaL_185920	TeaL_259444
TeaL_119183	TeaL_98448
TeaL_106419	TeaL_235700
TeaL_218760	TeaL_210507
TeaL_202792	TeaL_254501
TeaL_255781	TeaL_133513
TeaL_195939	TeaL_202926
TeaL_125049	TeaL_227756
TeaL_185910	TeaL_155677
TeaL_181721	TeaL_123454
TeaL_247683	TeaL_121573
TeaL_193177	TeaL_243452
TeaL_183667	TeaL_180091
TeaL_145545	TeaL_206130
TeaL_252209	TeaL_189710
TeaL_126237	TeaL_239782
TeaL_125049	TeaL_197531
TeaL_126237	TeaL_249547
TeaL_199023	TeaL_195512
TeaL_239002	TeaL_231652
TeaL_198492	TeaL_246789
TeaL_21875	TeaL_149727
TeaL_68130	TeaL_159782
TeaL_164743	TeaL_125391
TeaL_205697	TeaL_163420
TeaL_174990	TeaL_4201
TeaL_81077	TeaL_258503
TeaL_215539	TeaL_147151
TeaL_249250	TeaL_175679
TeaL_260644	TeaL_255716
TeaL_255459	TeaL_86084
TeaL_260248	TeaL_101048
TeaL_29320	TeaL_211771
TeaL_248618	TeaL_258842
TeaL_182960	TeaL_3028
TeaL_160224	TeaL_135089
TeaL_24307	TeaL_207411
TeaL_216348	TeaL_16358
TeaL_258620	TeaL_49830
TeaL_245374	TeaL_147151
TeaL_191931	TeaL_170268
TeaL_260136	TeaL_2238
TeaL_115982	TeaL_189704
TeaL_167357	TeaL_1886
TeaL_254087	TeaL_256573
TeaL_191930	TeaL_202400
TeaL_205376	TeaL_117952
TeaL_250042	TeaL_195433
TeaL_155833	TeaL_152937
TeaL_175853	TeaL_260595
TeaL_121333	TeaL_200731
TeaL_194932	TeaL_165406
TeaL_259041	TeaL_126796
TeaL_111942	TeaL_257967
TeaL_183875	TeaL_205012
TeaL_191667	TeaL_254344
TeaL_99360	TeaL_259566
TeaL_165680	TeaL_191644
TeaL_257023	TeaL_165983
TeaL_137967	TeaL_181033
TeaL_121989	TeaL_183644
TeaL_198920	TeaL_255534
TeaL_33859	TeaL_71012
TeaL_234061	TeaL_184448
TeaL_131647	TeaL_121652
TeaL_197716	TeaL_174927
TeaL_2461	TeaL_209952
TeaL_126140	TeaL_234079
TeaL_216704	TeaL_258686
TeaL_158940	TeaL_249694
TeaL_199016	TeaL_234079
TeaL_164100	TeaL_31490
TeaL_3802	TeaL_260016
TeaL_250075	TeaL_174173
TeaL_103509	TeaL_210990
TeaL_43397	TeaL_210500
TeaL_260040	TeaL_253762
TeaL_22777	TeaL_168499
TeaL_260181	TeaL_173316
TeaL_101936	TeaL_99832
TeaL_119198	TeaL_196233
TeaL_124052	TeaL_33081
TeaL_15416	TeaL_160582
TeaL_116866	TeaL_949
TeaL_165286	TeaL_174996
TeaL_156158	TeaL_155833
TeaL_206654	TeaL_3779
TeaL_202926	TeaL_82533
TeaL_174313	TeaL_163596
TeaL_259986	TeaL_224353
TeaL_255534	TeaL_214292
TeaL_212417	TeaL_162640
TeaL_1560	TeaL_246277
TeaL_31599	TeaL_138099
TeaL_21875	TeaL_122240
TeaL_209267	TeaL_260189
TeaL_159494	TeaL_182426
TeaL_261647	TeaL_192724
TeaL_158140	TeaL_106419
TeaL_21875	TeaL_242979
TeaL_191952	TeaL_109341
TeaL_182057	TeaL_202792
TeaL_252781	TeaL_105685
TeaL_208012	TeaL_168194
TeaL_61348	TeaL_204117
TeaL_122	TeaL_2454
TeaL_20211	TeaL_92923
TeaL_187990	TeaL_260062
TeaL_195229	TeaL_245077
TeaL_203870	TeaL_188515
TeaL_75651	TeaL_126843
TeaL_70668	TeaL_176445
TeaL_145545	TeaL_203597
TeaL_258890	TeaL_260419
TeaL_105518	TeaL_204724
TeaL_153747	TeaL_202400
TeaL_173039	TeaL_205774
TeaL_255945	TeaL_244852
TeaL_161316	TeaL_204919
TeaL_249872	TeaL_261288
TeaL_103509	TeaL_226976
TeaL_1793	TeaL_203214
TeaL_222797	TeaL_245111
TeaL_132443	TeaL_218794
TeaL_188079	TeaL_200616
TeaL_253448	TeaL_237183
TeaL_226442	TeaL_204919
TeaL_193317	TeaL_195512
TeaL_259756	TeaL_9301
TeaL_261016	TeaL_242826
TeaL_259350	TeaL_183632
TeaL_79138	TeaL_181189
TeaL_145545	TeaL_197021
TeaL_200010	TeaL_239308
TeaL_125935	TeaL_244431
TeaL_177944	TeaL_127471
TeaL_127331	TeaL_95701
TeaL_126863	TeaL_224522
TeaL_174449	TeaL_259293
TeaL_10140	TeaL_38225
TeaL_260992	TeaL_124508
TeaL_149618	TeaL_182503
TeaL_195535	TeaL_56881
TeaL_244821	TeaL_237564
TeaL_126158	TeaL_257476
TeaL_261133	TeaL_35463
TeaL_198873	TeaL_182505
TeaL_209214	TeaL_126140
TeaL_194950	TeaL_198298
TeaL_191317	TeaL_202852
TeaL_197615	TeaL_79139
TeaL_89807	TeaL_87702
TeaL_56881	TeaL_231474
TeaL_212898	TeaL_179119
TeaL_193815	TeaL_205141
TeaL_164896	TeaL_261016
TeaL_81821	TeaL_260600
TeaL_204010	TeaL_258592
TeaL_116983	TeaL_259957
TeaL_196324	TeaL_126237
TeaL_176419	TeaL_164549
TeaL_195897	TeaL_5030
TeaL_248209	TeaL_260181
TeaL_180846	TeaL_1793
TeaL_188327	TeaL_258503
TeaL_106267	TeaL_177482
TeaL_168097	TeaL_231244
TeaL_113200	TeaL_220287
TeaL_123700	TeaL_204291
TeaL_258593	TeaL_259903
TeaL_260527	TeaL_256558
TeaL_74700	TeaL_74378
TeaL_229101	TeaL_158512
TeaL_175019	TeaL_247527
TeaL_15416	TeaL_130464
TeaL_43735	TeaL_260618
TeaL_4465	TeaL_209300
TeaL_234007	TeaL_196049
TeaL_1682	TeaL_198892
TeaL_259596	TeaL_166957
TeaL_21507	TeaL_131845
TeaL_13665	TeaL_160665
TeaL_210831	TeaL_254167
TeaL_179294	TeaL_259424
TeaL_10710	TeaL_250701
TeaL_196971	TeaL_186317
TeaL_49324	TeaL_9573
TeaL_123234	TeaL_70490
TeaL_126467	TeaL_184448
TeaL_9664	TeaL_206945
TeaL_26193	TeaL_27623
TeaL_231652	TeaL_200910
TeaL_221259	TeaL_164861
TeaL_198397	TeaL_197156
TeaL_119198	TeaL_175714
TeaL_202792	TeaL_173674
TeaL_227077	TeaL_244327
TeaL_3133	TeaL_14723
TeaL_124055	TeaL_254953
TeaL_158478	TeaL_124625
TeaL_203427	TeaL_234078
TeaL_202852	TeaL_242979
TeaL_188079	TeaL_237183
TeaL_128808	TeaL_176219
TeaL_116530	TeaL_101936
TeaL_70490	TeaL_242979
TeaL_188809	TeaL_258870
TeaL_252856	TeaL_154612
TeaL_200457	TeaL_49830
TeaL_167847	TeaL_260639
TeaL_116849	TeaL_155773
TeaL_159482	TeaL_178460
TeaL_177293	TeaL_202256
TeaL_235700	TeaL_259977
TeaL_85509	TeaL_191952
TeaL_113999	TeaL_65591
TeaL_260235	TeaL_17858
TeaL_237832	TeaL_101389
TeaL_243521	TeaL_260108
TeaL_243737	TeaL_177293
TeaL_201849	TeaL_210883
TeaL_163377	TeaL_172998
TeaL_205082	TeaL_114420
TeaL_126467	TeaL_205832
TeaL_192252	TeaL_254227
TeaL_154682	TeaL_164724
TeaL_229881	TeaL_162668
TeaL_214847	TeaL_193815
TeaL_205510	TeaL_190497
TeaL_200387	TeaL_13755
TeaL_255534	TeaL_201876
TeaL_180649	TeaL_216256
TeaL_10183	TeaL_10317
TeaL_204356	TeaL_249690
TeaL_120057	TeaL_113031
TeaL_253136	TeaL_168344
TeaL_180163	TeaL_187644
TeaL_253258	TeaL_220625
TeaL_229022	TeaL_163391
TeaL_260000	TeaL_121494
TeaL_186318	TeaL_108908
TeaL_230835	TeaL_258507
TeaL_7982	TeaL_167751
TeaL_258731	TeaL_196889
TeaL_115169	TeaL_256287
TeaL_166809	TeaL_131173
TeaL_209913	TeaL_8305
TeaL_5804	TeaL_176138
TeaL_194546	TeaL_94316
TeaL_124860	TeaL_123498
TeaL_25023	TeaL_53109
TeaL_5127	TeaL_128033
TeaL_212437	TeaL_191201
TeaL_183577	TeaL_165097
TeaL_162644	TeaL_121613
TeaL_121494	TeaL_253136
TeaL_202472	TeaL_237564
TeaL_256833	TeaL_257664
TeaL_192622	TeaL_207411
TeaL_123304	TeaL_252248
TeaL_56881	TeaL_91462
TeaL_176815	TeaL_182621
TeaL_88414	TeaL_204486
TeaL_202792	TeaL_240883
TeaL_168484	TeaL_245111
TeaL_261647	TeaL_224353
TeaL_203870	TeaL_227077
TeaL_152181	TeaL_247527
TeaL_194648	TeaL_142834
TeaL_171923	TeaL_201418
TeaL_259867	TeaL_202862
TeaL_8834	TeaL_246327
TeaL_3876	TeaL_226976
TeaL_173725	TeaL_181496
TeaL_175103	TeaL_259270
TeaL_259955	TeaL_205885
TeaL_180062	TeaL_226611
TeaL_260981	TeaL_231195
TeaL_164861	TeaL_168500
TeaL_205885	TeaL_138391
TeaL_258016	TeaL_170402
TeaL_257943	TeaL_145545
TeaL_33149	TeaL_123267
TeaL_246419	TeaL_257957
TeaL_188485	TeaL_209827
TeaL_244838	TeaL_254167
TeaL_124682	TeaL_116079
TeaL_158266	TeaL_10756
TeaL_6066	TeaL_248434
TeaL_136232	TeaL_117457
TeaL_149833	TeaL_157387
TeaL_252245	TeaL_185058
TeaL_245730	TeaL_191076
TeaL_187331	TeaL_233638
TeaL_214681	TeaL_105322
TeaL_237183	TeaL_205885
TeaL_261333	TeaL_168499
TeaL_193815	TeaL_201418
TeaL_148151	TeaL_206075
TeaL_193205	TeaL_222868
TeaL_209007	TeaL_203875
TeaL_253290	TeaL_177629
TeaL_203529	TeaL_255716
TeaL_198920	TeaL_182487
TeaL_245367	TeaL_260031
TeaL_257828	TeaL_243286
TeaL_181347	TeaL_250594
TeaL_106419	TeaL_206343
TeaL_259880	TeaL_170460
TeaL_113031	TeaL_209048
TeaL_168840	TeaL_173725
TeaL_27279	TeaL_117457
TeaL_19075	TeaL_207558
TeaL_231869	TeaL_248618
TeaL_173159	TeaL_243521
TeaL_184448	TeaL_162711
TeaL_249336	TeaL_220582
TeaL_159160	TeaL_206534
TeaL_207411	TeaL_176075
TeaL_244327	TeaL_192724
TeaL_182393	TeaL_165235
TeaL_148358	TeaL_201686
TeaL_191317	TeaL_3190
TeaL_204291	TeaL_153747
TeaL_233691	TeaL_205832
TeaL_209571	TeaL_223577
TeaL_170519	TeaL_161038
TeaL_192276	TeaL_122500
TeaL_204595	TeaL_244913
TeaL_121652	TeaL_128208
TeaL_172998	TeaL_259737
TeaL_163093	TeaL_133880
TeaL_260393	TeaL_175119
TeaL_197939	TeaL_119198
TeaL_197789	TeaL_192964
TeaL_242217	TeaL_121393
TeaL_213114	TeaL_259350
TeaL_261582	TeaL_194660
TeaL_90113	TeaL_124554
TeaL_979	TeaL_8779
TeaL_225827	TeaL_74738
TeaL_165681	TeaL_205984
TeaL_258503	TeaL_78652
TeaL_260510	TeaL_258783
TeaL_13669	TeaL_165461
TeaL_205633	TeaL_1015
TeaL_258853	TeaL_239308
TeaL_16778	TeaL_11858
TeaL_121361	TeaL_189454
TeaL_188515	TeaL_204025
TeaL_198491	TeaL_106851
TeaL_202792	TeaL_170460
TeaL_115312	TeaL_254501
TeaL_187266	TeaL_219480
TeaL_197939	TeaL_1015
TeaL_259891	TeaL_206075
TeaL_9167	TeaL_240210
TeaL_191644	TeaL_126467
TeaL_113200	TeaL_125448
TeaL_212452	TeaL_155488
TeaL_174112	TeaL_45875
TeaL_249813	TeaL_200376
TeaL_173039	TeaL_213277
TeaL_252132	TeaL_168344
TeaL_246555	TeaL_65473
TeaL_260070	TeaL_75137
TeaL_27783	TeaL_7982
TeaL_207260	TeaL_260668
TeaL_245374	TeaL_254532
TeaL_7043	TeaL_157722
TeaL_163396	TeaL_182487
TeaL_163801	TeaL_166568
TeaL_121573	TeaL_260227
TeaL_166208	TeaL_159454
TeaL_127129	TeaL_261340
TeaL_126862	TeaL_197021
TeaL_167357	TeaL_13337
TeaL_168094	TeaL_217213
TeaL_250005	TeaL_247945
TeaL_211394	TeaL_183931
TeaL_254087	TeaL_61348
TeaL_122154	TeaL_207843
TeaL_244990	TeaL_202792
TeaL_79138	TeaL_198146
TeaL_254061	TeaL_160642
TeaL_236247	TeaL_198269
TeaL_189710	TeaL_248434
TeaL_160058	TeaL_128518
TeaL_232239	TeaL_15392
TeaL_88414	TeaL_259875
TeaL_122154	TeaL_208564
TeaL_259756	TeaL_209214
TeaL_155638	TeaL_255781
TeaL_159662	TeaL_207946
TeaL_109782	TeaL_123700
TeaL_165285	TeaL_238262
TeaL_210949	TeaL_259074
TeaL_14025	TeaL_235358
TeaL_209022	TeaL_216133
TeaL_123674	TeaL_259293
TeaL_146187	TeaL_158842
TeaL_183931	TeaL_195673
TeaL_3565	TeaL_260814
TeaL_25770	TeaL_118414
TeaL_158507	TeaL_123609
TeaL_175345	TeaL_174029
TeaL_94608	TeaL_209790
TeaL_227944	TeaL_227077
TeaL_259756	TeaL_89361
TeaL_14784	TeaL_126843
TeaL_97723	TeaL_116079
TeaL_138099	TeaL_252711
TeaL_121256	TeaL_215054
TeaL_125973	TeaL_160781
TeaL_194660	TeaL_181189
TeaL_197516	TeaL_260527
TeaL_236216	TeaL_195672
TeaL_208067	TeaL_174886
TeaL_181033	TeaL_167184
TeaL_985	TeaL_116391
TeaL_188079	TeaL_101388
TeaL_254227	TeaL_254167
TeaL_161500	TeaL_172958
TeaL_151018	TeaL_197346
TeaL_207843	TeaL_117457
TeaL_192964	TeaL_194660
TeaL_194546	TeaL_175679
TeaL_148359	TeaL_207411
TeaL_252805	TeaL_124104
TeaL_209952	TeaL_258954
TeaL_242979	TeaL_1344
TeaL_194648	TeaL_258596
TeaL_166698	TeaL_153918
TeaL_108908	TeaL_251712
TeaL_255397	TeaL_179603
TeaL_165681	TeaL_192724
TeaL_215035	TeaL_198920
TeaL_244862	TeaL_2238
TeaL_255207	TeaL_260081
TeaL_148909	TeaL_246279
TeaL_199600	TeaL_229022
TeaL_178880	TeaL_186710
TeaL_248641	TeaL_260442
TeaL_205431	TeaL_235358
TeaL_261563	TeaL_178912
TeaL_205431	TeaL_193815
TeaL_191931	TeaL_197615
TeaL_258890	TeaL_209536
TeaL_225239	TeaL_260510
TeaL_131347	TeaL_213416
TeaL_230809	TeaL_207411
TeaL_15772	TeaL_256093
TeaL_167771	TeaL_117457
TeaL_255953	TeaL_175853
TeaL_253420	TeaL_125062
TeaL_59504	TeaL_15185
TeaL_260510	TeaL_249787
TeaL_211704	TeaL_124894
TeaL_259270	TeaL_165203
TeaL_10710	TeaL_32183
TeaL_113229	TeaL_81962
TeaL_245367	TeaL_195321
TeaL_165102	TeaL_256958
TeaL_204025	TeaL_258537
TeaL_7772	TeaL_160961
TeaL_209952	TeaL_174388
TeaL_6993	TeaL_165852
TeaL_200376	TeaL_49830
TeaL_148048	TeaL_247111
TeaL_175988	TeaL_188332
TeaL_1779	TeaL_172949
TeaL_252209	TeaL_1344
TeaL_258954	TeaL_164594
TeaL_206381	TeaL_130274
TeaL_173222	TeaL_25245
TeaL_203017	TeaL_148074
TeaL_258090	TeaL_243540
TeaL_1720	TeaL_204117
TeaL_215539	TeaL_244784
TeaL_197516	TeaL_184448
TeaL_74695	TeaL_207410
TeaL_206634	TeaL_200978
TeaL_252245	TeaL_204117
TeaL_248340	TeaL_243631
TeaL_124301	TeaL_207411
TeaL_1682	TeaL_165852
TeaL_243737	TeaL_123700
TeaL_191294	TeaL_246188
TeaL_113911	TeaL_214232
TeaL_75851	TeaL_204408
TeaL_216266	TeaL_138407
TeaL_101389	TeaL_89807
TeaL_195321	TeaL_203615
TeaL_128017	TeaL_250075
TeaL_234061	TeaL_195512
TeaL_217707	TeaL_116530
TeaL_254603	TeaL_202457
TeaL_227826	TeaL_106491
TeaL_186967	TeaL_173403
TeaL_145545	TeaL_101734
TeaL_9301	TeaL_194396
TeaL_173159	TeaL_176761
TeaL_258743	TeaL_205796
TeaL_209615	TeaL_212310
TeaL_212658	TeaL_204291
TeaL_97017	TeaL_192371
TeaL_181945	TeaL_260084
TeaL_180062	TeaL_245374
TeaL_207706	TeaL_250990
TeaL_29638	TeaL_202775
TeaL_256288	TeaL_196233
TeaL_182505	TeaL_125049
TeaL_171475	TeaL_2310
TeaL_204124	TeaL_180062
TeaL_227528	TeaL_92998
TeaL_204371	TeaL_116896
TeaL_199926	TeaL_206381
TeaL_215539	TeaL_125851
TeaL_183532	TeaL_5030
TeaL_206984	TeaL_125146
TeaL_260672	TeaL_209460
TeaL_229508	TeaL_147151
TeaL_125996	TeaL_117457
TeaL_38800	TeaL_205564
TeaL_256513	TeaL_200509
TeaL_204010	TeaL_175988
TeaL_187200	TeaL_118069
TeaL_125193	TeaL_126207
TeaL_34804	TeaL_153747
TeaL_9016	TeaL_166546
TeaL_167295	TeaL_1302
TeaL_175796	TeaL_211453
TeaL_119225	TeaL_164155
TeaL_163390	TeaL_259494
TeaL_156829	TeaL_166294
TeaL_230659	TeaL_242004
TeaL_176232	TeaL_177848
TeaL_110324	TeaL_196889
TeaL_196440	TeaL_222953
TeaL_146187	TeaL_257391
TeaL_260322	TeaL_202417
TeaL_204883	TeaL_231766
TeaL_260527	TeaL_260618
TeaL_174271	TeaL_260181
TeaL_244784	TeaL_236958
TeaL_230247	TeaL_167817
TeaL_253384	TeaL_202800
TeaL_170460	TeaL_243286
TeaL_13337	TeaL_86084
TeaL_182503	TeaL_244821
TeaL_158266	TeaL_254167
TeaL_156599	TeaL_98519
TeaL_260036	TeaL_208759
TeaL_197061	TeaL_258503
TeaL_173364	TeaL_101388
TeaL_191038	TeaL_120376
TeaL_200596	TeaL_199600
TeaL_155143	TeaL_174449
TeaL_229508	TeaL_209214
TeaL_34013	TeaL_116935
TeaL_198491	TeaL_178371
TeaL_97017	TeaL_197474
TeaL_162240	TeaL_176301
TeaL_216597	TeaL_15152
TeaL_163773	TeaL_167080
TeaL_165374	TeaL_254532
TeaL_156709	TeaL_93460
TeaL_211043	TeaL_168897
TeaL_172256	TeaL_217478
TeaL_123847	TeaL_205832
TeaL_211961	TeaL_213723
TeaL_240353	TeaL_189089
TeaL_219143	TeaL_165029
TeaL_103320	TeaL_253201
TeaL_177659	TeaL_40056
TeaL_128842	TeaL_158940
TeaL_175714	TeaL_211043
TeaL_258805	TeaL_145545
TeaL_255459	TeaL_235358
TeaL_165101	TeaL_152181
TeaL_123449	TeaL_253420
TeaL_85099	TeaL_226956
TeaL_178912	TeaL_161053
TeaL_237187	TeaL_199656
TeaL_118614	TeaL_115312
TeaL_187200	TeaL_235700
TeaL_260227	TeaL_222868
TeaL_164011	TeaL_260290
TeaL_152584	TeaL_182653
TeaL_192008	TeaL_258960
TeaL_249813	TeaL_247124
TeaL_149837	TeaL_242075
TeaL_10704	TeaL_198892
TeaL_128971	TeaL_128119
TeaL_181033	TeaL_10317
TeaL_33438	TeaL_127150
TeaL_12724	TeaL_169890
TeaL_165339	TeaL_158853
TeaL_239308	TeaL_212550
TeaL_75137	TeaL_200596
TeaL_259986	TeaL_259841
TeaL_62636	TeaL_24758
TeaL_126863	TeaL_185872
TeaL_126624	TeaL_257481
TeaL_203875	TeaL_258370
TeaL_259350	TeaL_125391
TeaL_182263	TeaL_164743
TeaL_234871	TeaL_195321
TeaL_188178	TeaL_200387
TeaL_1574	TeaL_214156
TeaL_225239	TeaL_249787
TeaL_234007	TeaL_202792
TeaL_130274	TeaL_224605
TeaL_203597	TeaL_261488
TeaL_121655	TeaL_254286
TeaL_258737	TeaL_144051
TeaL_168575	TeaL_259848
TeaL_8778	TeaL_13227
TeaL_204293	TeaL_260181
TeaL_177482	TeaL_165681
TeaL_124892	TeaL_132613
TeaL_259873	TeaL_260600
TeaL_190793	TeaL_127150
TeaL_148909	TeaL_188079
TeaL_252805	TeaL_164155
TeaL_42053	TeaL_243737
TeaL_188594	TeaL_237842
TeaL_191832	TeaL_205235
TeaL_193904	TeaL_236216
TeaL_35870	TeaL_133631
TeaL_40778	TeaL_243464
TeaL_165241	TeaL_261244
TeaL_190055	TeaL_261676
TeaL_73405	TeaL_236820
TeaL_252139	TeaL_235384
TeaL_260530	TeaL_114156
TeaL_205225	TeaL_257246
TeaL_75114	TeaL_223955
TeaL_239397	TeaL_115169
TeaL_6884	TeaL_14430
TeaL_239213	TeaL_236958
TeaL_191966	TeaL_159016
TeaL_145730	TeaL_174993
TeaL_206214	TeaL_257008
TeaL_131099	TeaL_177848
TeaL_10710	TeaL_205012
TeaL_141823	TeaL_218475
TeaL_258960	TeaL_158842
TeaL_177633	TeaL_160422
TeaL_126367	TeaL_33293
TeaL_260687	TeaL_178746
TeaL_177293	TeaL_158329
TeaL_183875	TeaL_255436
TeaL_235700	TeaL_253470
TeaL_248340	TeaL_162668
TeaL_249250	TeaL_235626
TeaL_200387	TeaL_227077
TeaL_196324	TeaL_156599
TeaL_250024	TeaL_255853
TeaL_256156	TeaL_101936
TeaL_163449	TeaL_260615
TeaL_12198	TeaL_175541
TeaL_173039	TeaL_192023
TeaL_240801	TeaL_218964
TeaL_181797	TeaL_62636
TeaL_237187	TeaL_99406
TeaL_182503	TeaL_234078
TeaL_173354	TeaL_153659
TeaL_225189	TeaL_196634
TeaL_180062	TeaL_224353
TeaL_125203	TeaL_260395
TeaL_256786	TeaL_186370
TeaL_8092	TeaL_32215
TeaL_124447	TeaL_202819
TeaL_194987	TeaL_126237
TeaL_204050	TeaL_191930
TeaL_192252	TeaL_188189
TeaL_258090	TeaL_119198
TeaL_20420	TeaL_35846
TeaL_199016	TeaL_116896
TeaL_195446	TeaL_247124
TeaL_211704	TeaL_45498
TeaL_10731	TeaL_185672
TeaL_206170	TeaL_148036
TeaL_257955	TeaL_258537
TeaL_259880	TeaL_9301
TeaL_250075	TeaL_216133
TeaL_185595	TeaL_10778
TeaL_153553	TeaL_184448
TeaL_56633	TeaL_208510
TeaL_234078	TeaL_158329
TeaL_215035	TeaL_244783
TeaL_124087	TeaL_79250
TeaL_179235	TeaL_15043
TeaL_194143	TeaL_194490
TeaL_205688	TeaL_259891
TeaL_226976	TeaL_163044
TeaL_10317	TeaL_260333
TeaL_177633	TeaL_176219
TeaL_116067	TeaL_182426
TeaL_161316	TeaL_258503
TeaL_238312	TeaL_261488
TeaL_196440	TeaL_101936
TeaL_165707	TeaL_117457
TeaL_240353	TeaL_110324
TeaL_173039	TeaL_117952
TeaL_206290	TeaL_205376
TeaL_234106	TeaL_61348
TeaL_261092	TeaL_28700
TeaL_70533	TeaL_145242
TeaL_193100	TeaL_171615
TeaL_238112	TeaL_260227
TeaL_125629	TeaL_187937
TeaL_156300	TeaL_164641
TeaL_105518	TeaL_173400
TeaL_258090	TeaL_235626
TeaL_229022	TeaL_236820
TeaL_195472	TeaL_208067
TeaL_168606	TeaL_209843
TeaL_173151	TeaL_8306
TeaL_911	TeaL_217613
TeaL_213036	TeaL_261350
TeaL_258589	TeaL_256238
TeaL_260260	TeaL_166350
TeaL_71792	TeaL_179576
TeaL_117927	TeaL_26010
TeaL_165285	TeaL_53643
TeaL_253392	TeaL_260000
TeaL_207006	TeaL_165707
TeaL_126237	TeaL_203427
TeaL_242232	TeaL_261340
TeaL_260110	TeaL_198073
TeaL_189498	TeaL_202899
TeaL_260393	TeaL_175679
TeaL_247694	TeaL_171723
TeaL_256432	TeaL_194908
TeaL_184448	TeaL_43735
TeaL_258737	TeaL_197939
TeaL_163524	TeaL_193173
TeaL_205350	TeaL_162935
TeaL_204356	TeaL_231652
TeaL_209418	TeaL_124884
TeaL_198298	TeaL_158266
TeaL_182217	TeaL_8640
TeaL_224472	TeaL_8640
TeaL_158968	TeaL_12286
TeaL_191776	TeaL_124037
TeaL_210500	TeaL_159016
TeaL_261333	TeaL_123867
TeaL_182067	TeaL_211821
TeaL_174247	TeaL_112892
TeaL_210831	TeaL_202792
TeaL_202605	TeaL_129042
TeaL_155802	TeaL_252711
TeaL_149833	TeaL_255521
TeaL_12833	TeaL_204919
TeaL_261116	TeaL_207570
TeaL_205225	TeaL_149727
TeaL_960	TeaL_163930
TeaL_173022	TeaL_177457
TeaL_189088	TeaL_1250
TeaL_181397	TeaL_5401
TeaL_157771	TeaL_209214
TeaL_258960	TeaL_202184
TeaL_72581	TeaL_258743
TeaL_244990	TeaL_256156
TeaL_34705	TeaL_200780
TeaL_200457	TeaL_192964
TeaL_170351	TeaL_157115
TeaL_166603	TeaL_184448
TeaL_175214	TeaL_10952
TeaL_237717	TeaL_259866
TeaL_61348	TeaL_246188
TeaL_125777	TeaL_74121
TeaL_206592	TeaL_183547
TeaL_259182	TeaL_131826
TeaL_204408	TeaL_237400
TeaL_79138	TeaL_149727
TeaL_99832	TeaL_203597
TeaL_207260	TeaL_254545
TeaL_220064	TeaL_197939
TeaL_258560	TeaL_157018
TeaL_164896	TeaL_201055
TeaL_239397	TeaL_198146
TeaL_99832	TeaL_219823
TeaL_190867	TeaL_260031
TeaL_164724	TeaL_214443
TeaL_206376	TeaL_197171
TeaL_240666	TeaL_230247
TeaL_131499	TeaL_216266
TeaL_24832	TeaL_64820
TeaL_244821	TeaL_29506
TeaL_206290	TeaL_173039
TeaL_18404	TeaL_173845
TeaL_211209	TeaL_27529
TeaL_258783	TeaL_196971
TeaL_234078	TeaL_261647
TeaL_212901	TeaL_167783
TeaL_254532	TeaL_72683
TeaL_229022	TeaL_195544
TeaL_205796	TeaL_259444
TeaL_95801	TeaL_243666
TeaL_5274	TeaL_204883
TeaL_231004	TeaL_192202
TeaL_116063	TeaL_202400
TeaL_239135	TeaL_1189
TeaL_9573	TeaL_163930
TeaL_196377	TeaL_259867
TeaL_110324	TeaL_238776
TeaL_99832	TeaL_235700
TeaL_203630	TeaL_182503
TeaL_133880	TeaL_209048
TeaL_53109	TeaL_18727
TeaL_101234	TeaL_121573
TeaL_89792	TeaL_202195
TeaL_105275	TeaL_182990
TeaL_192023	TeaL_209827
TeaL_194650	TeaL_214156
TeaL_6102	TeaL_184448
TeaL_165461	TeaL_214153
TeaL_79085	TeaL_163057
TeaL_205350	TeaL_255534
TeaL_245111	TeaL_228673
TeaL_176387	TeaL_195896
TeaL_118649	TeaL_174562
TeaL_209214	TeaL_188936
TeaL_184988	TeaL_51284
TeaL_214559	TeaL_162160
TeaL_165374	TeaL_182505
TeaL_13309	TeaL_260529
TeaL_167216	TeaL_206261
TeaL_189885	TeaL_47556
TeaL_245367	TeaL_142834
TeaL_95801	TeaL_220064
TeaL_200376	TeaL_198029
TeaL_199563	TeaL_258169
TeaL_200596	TeaL_237564
TeaL_164743	TeaL_210017
TeaL_167166	TeaL_155874
TeaL_240353	TeaL_252245
TeaL_168129	TeaL_250939
TeaL_200019	TeaL_153054
TeaL_249690	TeaL_203630
TeaL_254493	TeaL_219037
TeaL_245367	TeaL_124102
TeaL_160144	TeaL_180019
TeaL_186244	TeaL_252856
TeaL_54230	TeaL_197156
TeaL_230835	TeaL_194490
TeaL_260510	TeaL_118614
TeaL_231256	TeaL_191930
TeaL_4388	TeaL_192780
TeaL_13711	TeaL_122117
TeaL_165807	TeaL_125853
TeaL_260062	TeaL_198491
TeaL_177895	TeaL_12019
TeaL_131619	TeaL_165029
TeaL_245317	TeaL_8727
TeaL_158114	TeaL_163538
TeaL_258960	TeaL_170402
TeaL_126276	TeaL_258016
TeaL_125341	TeaL_22808
TeaL_209536	TeaL_239213
TeaL_251031	TeaL_181347
TeaL_18228	TeaL_193360
TeaL_32980	TeaL_253133
TeaL_260428	TeaL_89901
TeaL_253494	TeaL_259916
TeaL_205376	TeaL_243286
TeaL_140982	TeaL_124252
TeaL_166335	TeaL_217786
TeaL_207410	TeaL_149833
TeaL_252209	TeaL_204724
TeaL_173649	TeaL_45564
TeaL_214629	TeaL_210990
TeaL_1793	TeaL_15043
TeaL_204188	TeaL_2690
TeaL_250701	TeaL_174313
TeaL_260143	TeaL_14025
TeaL_173032	TeaL_13176
TeaL_148151	TeaL_113193
TeaL_87399	TeaL_174871
TeaL_235401	TeaL_198491
TeaL_186318	TeaL_124892
TeaL_109782	TeaL_74738
TeaL_256113	TeaL_258420
TeaL_121652	TeaL_174138
TeaL_146124	TeaL_254760
TeaL_238046	TeaL_120252
TeaL_259916	TeaL_203755
TeaL_1629	TeaL_218475
TeaL_181199	TeaL_177482
TeaL_18028	TeaL_116079
TeaL_195119	TeaL_153054
TeaL_154340	TeaL_260619
TeaL_177482	TeaL_256093
TeaL_188809	TeaL_205991
TeaL_254471	TeaL_239002
TeaL_1572	TeaL_168117
TeaL_231476	TeaL_258228
TeaL_239213	TeaL_254603
TeaL_194432	TeaL_123328
TeaL_204797	TeaL_250138
TeaL_209214	TeaL_106419
TeaL_194650	TeaL_191076
TeaL_162142	TeaL_113031
TeaL_259350	TeaL_158244
TeaL_259454	TeaL_257036
TeaL_172958	TeaL_212772
TeaL_186921	TeaL_168499
TeaL_195446	TeaL_150158
TeaL_203397	TeaL_220677
TeaL_191563	TeaL_123700
TeaL_195082	TeaL_246188
TeaL_203597	TeaL_102091
TeaL_247683	TeaL_194396
TeaL_258533	TeaL_3649
TeaL_235401	TeaL_116240
TeaL_163823	TeaL_248434
TeaL_95801	TeaL_243286
TeaL_162728	TeaL_215720
TeaL_244783	TeaL_256573
TeaL_7016	TeaL_101936
TeaL_241803	TeaL_181189
TeaL_155729	TeaL_196015
TeaL_169718	TeaL_174868
TeaL_258686	TeaL_188178
TeaL_197719	TeaL_196233
TeaL_204699	TeaL_13337
TeaL_226442	TeaL_173316
TeaL_259971	TeaL_3610
TeaL_187990	TeaL_177293
TeaL_70490	TeaL_234079
TeaL_189086	TeaL_242278
TeaL_65473	TeaL_206347
TeaL_156709	TeaL_4971
TeaL_194048	TeaL_101234
TeaL_206777	TeaL_161545
TeaL_99832	TeaL_236958
TeaL_54230	TeaL_193824
TeaL_260712	TeaL_165125
TeaL_249250	TeaL_256573
TeaL_259873	TeaL_201418
TeaL_260199	TeaL_244454
TeaL_227575	TeaL_196889
TeaL_258359	TeaL_196049
TeaL_163543	TeaL_258497
TeaL_260029	TeaL_251829
TeaL_171737	TeaL_201763
TeaL_236216	TeaL_171723
TeaL_238527	TeaL_183714
TeaL_254397	TeaL_162935
TeaL_225743	TeaL_255650
TeaL_164144	TeaL_234132
TeaL_101047	TeaL_197531
TeaL_178375	TeaL_185226
TeaL_231004	TeaL_158531
TeaL_206196	TeaL_194396
TeaL_177293	TeaL_259903
TeaL_234079	TeaL_243817
TeaL_26308	TeaL_173367
TeaL_164594	TeaL_206413
TeaL_164743	TeaL_107662
TeaL_260510	TeaL_200509
TeaL_198073	TeaL_161898
TeaL_1344	TeaL_188908
TeaL_163694	TeaL_1845
TeaL_209690	TeaL_134064
TeaL_208067	TeaL_123938
TeaL_156229	TeaL_14164
TeaL_1009	TeaL_3028
TeaL_109341	TeaL_234132
TeaL_158893	TeaL_1302
TeaL_260070	TeaL_219391
TeaL_209444	TeaL_23630
TeaL_171648	TeaL_82533
TeaL_191317	TeaL_181347
TeaL_91462	TeaL_10756
TeaL_189710	TeaL_119027
TeaL_196324	TeaL_195446
TeaL_174222	TeaL_244862
TeaL_247742	TeaL_209665
TeaL_174328	TeaL_158828
TeaL_7833	TeaL_109341
TeaL_175986	TeaL_255781
TeaL_40778	TeaL_256025
TeaL_4570	TeaL_253399
TeaL_167165	TeaL_131517
TeaL_227549	TeaL_175679
TeaL_199708	TeaL_107534
TeaL_189585	TeaL_162371
TeaL_187583	TeaL_198415
TeaL_18762	TeaL_154682
TeaL_160161	TeaL_153073
TeaL_17858	TeaL_252132
TeaL_120793	TeaL_163390
TeaL_134130	TeaL_260218
TeaL_207652	TeaL_255987
TeaL_162552	TeaL_260825
TeaL_113229	TeaL_79139
TeaL_113193	TeaL_235626
TeaL_260393	TeaL_224353
TeaL_10756	TeaL_186570
TeaL_260181	TeaL_258690
TeaL_6884	TeaL_129709
TeaL_225624	TeaL_207680
TeaL_9573	TeaL_194771
TeaL_248923	TeaL_189666
TeaL_176413	TeaL_2054
TeaL_194498	TeaL_198920
TeaL_15790	TeaL_245730
TeaL_21875	TeaL_194156
TeaL_260110	TeaL_12142
TeaL_2537	TeaL_5351
TeaL_134064	TeaL_163390
TeaL_193177	TeaL_247170
TeaL_261226	TeaL_217613
TeaL_153747	TeaL_165286
TeaL_127263	TeaL_180700
TeaL_256104	TeaL_211293
TeaL_133504	TeaL_166352
TeaL_201277	TeaL_196091
TeaL_248415	TeaL_210155
TeaL_220287	TeaL_217478
TeaL_175714	TeaL_95038
TeaL_101600	TeaL_220064
TeaL_216642	TeaL_173784
TeaL_256537	TeaL_229022
TeaL_234871	TeaL_198762
TeaL_175119	TeaL_25279
TeaL_188485	TeaL_195512
TeaL_161315	TeaL_165681
TeaL_240472	TeaL_236350
TeaL_69057	TeaL_211060
TeaL_174903	TeaL_168298
TeaL_219823	TeaL_201224
TeaL_177659	TeaL_206372
TeaL_223810	TeaL_157387
TeaL_181644	TeaL_203630
TeaL_158593	TeaL_167739
TeaL_202472	TeaL_194950
TeaL_258870	TeaL_260419
TeaL_153553	TeaL_206381
TeaL_128842	TeaL_75280
TeaL_127765	TeaL_237476
TeaL_637	TeaL_183902
TeaL_123719	TeaL_251204
TeaL_210859	TeaL_260395
TeaL_165733	TeaL_255013
TeaL_181962	TeaL_125702
TeaL_251031	TeaL_259444
TeaL_221264	TeaL_164090
TeaL_240353	TeaL_85946
TeaL_131129	TeaL_207411
TeaL_180729	TeaL_216070
TeaL_258123	TeaL_174685
TeaL_214105	TeaL_174271
TeaL_66188	TeaL_259944
TeaL_162013	TeaL_103352
TeaL_245077	TeaL_236350
TeaL_184856	TeaL_174685
TeaL_226706	TeaL_101388
TeaL_34705	TeaL_202792
TeaL_242826	TeaL_252585
TeaL_9745	TeaL_15808
TeaL_47551	TeaL_40778
TeaL_181885	TeaL_9016
TeaL_209218	TeaL_261287
TeaL_126303	TeaL_184291
TeaL_161366	TeaL_257952
TeaL_22265	TeaL_213062
TeaL_15043	TeaL_210155
TeaL_161356	TeaL_184448
TeaL_246327	TeaL_249635
TeaL_116896	TeaL_199844
TeaL_175325	TeaL_158487
TeaL_259875	TeaL_1720
TeaL_210831	TeaL_127195
TeaL_105761	TeaL_256156
TeaL_46994	TeaL_250594
TeaL_131540	TeaL_19122
TeaL_260967	TeaL_231004
TeaL_145579	TeaL_196472
TeaL_97017	TeaL_189498
TeaL_195726	TeaL_198620
TeaL_52976	TeaL_200181
TeaL_123410	TeaL_260031
TeaL_199844	TeaL_227575
TeaL_258370	TeaL_124102
TeaL_181189	TeaL_132749
TeaL_173969	TeaL_49426
TeaL_238262	TeaL_116240
TeaL_13666	TeaL_11989
TeaL_168117	TeaL_209626
TeaL_125049	TeaL_166881
TeaL_189797	TeaL_159503
TeaL_93915	TeaL_257955
TeaL_127101	TeaL_165746
TeaL_258752	TeaL_70490
TeaL_212540	TeaL_255853
TeaL_111014	TeaL_192964
TeaL_166381	TeaL_36950
TeaL_101047	TeaL_201065
TeaL_222953	TeaL_74738
TeaL_258853	TeaL_182503
TeaL_71100	TeaL_113031
TeaL_87456	TeaL_260419
TeaL_188178	TeaL_258537
TeaL_149833	TeaL_121296
TeaL_158300	TeaL_173159
TeaL_171475	TeaL_91462
TeaL_10952	TeaL_159960
TeaL_10710	TeaL_258589
TeaL_203597	TeaL_165286
TeaL_123234	TeaL_101936
TeaL_121698	TeaL_260136
TeaL_113229	TeaL_257664
TeaL_200387	TeaL_260005
TeaL_125903	TeaL_191142
TeaL_249813	TeaL_205885
TeaL_201277	TeaL_197939
TeaL_258743	TeaL_204919
TeaL_191930	TeaL_101389
TeaL_182468	TeaL_180030
TeaL_255028	TeaL_184832
TeaL_201763	TeaL_249547
TeaL_258016	TeaL_207923
TeaL_9301	TeaL_227756
TeaL_259756	TeaL_192288
TeaL_203870	TeaL_89361
TeaL_176177	TeaL_197172
TeaL_175596	TeaL_148048
TeaL_27623	TeaL_218353
TeaL_193815	TeaL_205376
TeaL_166164	TeaL_163327
TeaL_209842	TeaL_256113
TeaL_22228	TeaL_210777
TeaL_253133	TeaL_257007
TeaL_207839	TeaL_218306
TeaL_105518	TeaL_260618
TeaL_96288	TeaL_173004
TeaL_177659	TeaL_198073
TeaL_164958	TeaL_259067
TeaL_122500	TeaL_203615
TeaL_164861	TeaL_171918
TeaL_14025	TeaL_254093
TeaL_243286	TeaL_189704
TeaL_209691	TeaL_1686
TeaL_120057	TeaL_131014
TeaL_197740	TeaL_234871
TeaL_163398	TeaL_29068
TeaL_213363	TeaL_207101
TeaL_234079	TeaL_202472
TeaL_237400	TeaL_72683
TeaL_16884	TeaL_1629
TeaL_173611	TeaL_73510
TeaL_2943	TeaL_121361
TeaL_127144	TeaL_168194
TeaL_256573	TeaL_224710
TeaL_226794	TeaL_256600
TeaL_235358	TeaL_253470
TeaL_159132	TeaL_7948
TeaL_188515	TeaL_219823
TeaL_151613	TeaL_150604
TeaL_60745	TeaL_168436
TeaL_158276	TeaL_259548
TeaL_127356	TeaL_181945
TeaL_194648	TeaL_257695
TeaL_261287	TeaL_256650
TeaL_200596	TeaL_195909
TeaL_126310	TeaL_160847
TeaL_153553	TeaL_12833
TeaL_4906	TeaL_177655
TeaL_258743	TeaL_192724
TeaL_258872	TeaL_256156
TeaL_205082	TeaL_113193
TeaL_120788	TeaL_7833
TeaL_47551	TeaL_131517
TeaL_119198	TeaL_184448
TeaL_244821	TeaL_243464
TeaL_107704	TeaL_154607
TeaL_181328	TeaL_125247
TeaL_260600	TeaL_189218
TeaL_163390	TeaL_12019
TeaL_203875	TeaL_242826
TeaL_227077	TeaL_259880
TeaL_259350	TeaL_201234
TeaL_258313	TeaL_247170
TeaL_34705	TeaL_123700
TeaL_255459	TeaL_181674
TeaL_133880	TeaL_4778
TeaL_206897	TeaL_217209
TeaL_167715	TeaL_123328
TeaL_241103	TeaL_235700
TeaL_4967	TeaL_259907
TeaL_176719	TeaL_260694
TeaL_156829	TeaL_165427
TeaL_14723	TeaL_209193
TeaL_236350	TeaL_195673
TeaL_165406	TeaL_199750
TeaL_260619	TeaL_246188
TeaL_75137	TeaL_204663
TeaL_167060	TeaL_164958
TeaL_258785	TeaL_122500
TeaL_217707	TeaL_174271
TeaL_189454	TeaL_204117
TeaL_240351	TeaL_255686
TeaL_214681	TeaL_2833
TeaL_199023	TeaL_89807
TeaL_230957	TeaL_162370
TeaL_127528	TeaL_144244
TeaL_162979	TeaL_7620
TeaL_192903	TeaL_174562
TeaL_188908	TeaL_258853
TeaL_125341	TeaL_255576
TeaL_203427	TeaL_204291
TeaL_259182	TeaL_148358
TeaL_124911	TeaL_113031
TeaL_113193	TeaL_163823
TeaL_233691	TeaL_259677
TeaL_6316	TeaL_127127
TeaL_260419	TeaL_117136
TeaL_188908	TeaL_60910
TeaL_197615	TeaL_204352
TeaL_167711	TeaL_256288
TeaL_22265	TeaL_210001
TeaL_241357	TeaL_188908
TeaL_249250	TeaL_197716
TeaL_191563	TeaL_163396
TeaL_156829	TeaL_254217
TeaL_1793	TeaL_217613
TeaL_214156	TeaL_225239
TeaL_207260	TeaL_164908
TeaL_259970	TeaL_253133
TeaL_120376	TeaL_20211
TeaL_204408	TeaL_109782
TeaL_258686	TeaL_200478
TeaL_260584	TeaL_261116
TeaL_261395	TeaL_168541
TeaL_196233	TeaL_204699
TeaL_210921	TeaL_14266
TeaL_226442	TeaL_198415
TeaL_260081	TeaL_238776
TeaL_230659	TeaL_131099
TeaL_260644	TeaL_255779
TeaL_119179	TeaL_194511
TeaL_119198	TeaL_104606
TeaL_113911	TeaL_236491
TeaL_126140	TeaL_99406
TeaL_215733	TeaL_255953
TeaL_173354	TeaL_216406
TeaL_259270	TeaL_87399
TeaL_61348	TeaL_1720
TeaL_260393	TeaL_150701
TeaL_205688	TeaL_258960
TeaL_198838	TeaL_260121
TeaL_215539	TeaL_203597
TeaL_177066	TeaL_7833
TeaL_54230	TeaL_29412
TeaL_259756	TeaL_186317
TeaL_196324	TeaL_261395
TeaL_212964	TeaL_154643
TeaL_180741	TeaL_183515
TeaL_160945	TeaL_211302
TeaL_166578	TeaL_215919
TeaL_170460	TeaL_258785
TeaL_9485	TeaL_253392
TeaL_204724	TeaL_173039
TeaL_119198	TeaL_200328
TeaL_112706	TeaL_176576
TeaL_150883	TeaL_197346
TeaL_245111	TeaL_171737
TeaL_35720	TeaL_153188
TeaL_8092	TeaL_166408
TeaL_168543	TeaL_254953
TeaL_3237	TeaL_224316
TeaL_191930	TeaL_181189
TeaL_205350	TeaL_9301
TeaL_79138	TeaL_259756
TeaL_116896	TeaL_260190
TeaL_104369	TeaL_259350
TeaL_186038	TeaL_204486
TeaL_217649	TeaL_64820
TeaL_195544	TeaL_3649
TeaL_245111	TeaL_204536
TeaL_123254	TeaL_205012
TeaL_208277	TeaL_51284
TeaL_215857	TeaL_1560
TeaL_181945	TeaL_255028
TeaL_226706	TeaL_115041
TeaL_191930	TeaL_28654
TeaL_173704	TeaL_258960
TeaL_204595	TeaL_86084
TeaL_118475	TeaL_165406
TeaL_1560	TeaL_249635
TeaL_257754	TeaL_183515
TeaL_179294	TeaL_177349
TeaL_168129	TeaL_177293
TeaL_2253	TeaL_165340
TeaL_245726	TeaL_161315
TeaL_163710	TeaL_179134
TeaL_182503	TeaL_4640
TeaL_126808	TeaL_206130
TeaL_159503	TeaL_85946
TeaL_168499	TeaL_182960
TeaL_163823	TeaL_95435
TeaL_223810	TeaL_126843
TeaL_258741	TeaL_158970
TeaL_152594	TeaL_174001
TeaL_243286	TeaL_201418
TeaL_158511	TeaL_250666
TeaL_256113	TeaL_122114
TeaL_211293	TeaL_164642
TeaL_167751	TeaL_180816
TeaL_231004	TeaL_257391
TeaL_260793	TeaL_22265
TeaL_257777	TeaL_257888
TeaL_165707	TeaL_252447
TeaL_193205	TeaL_197989
TeaL_206654	TeaL_205140
TeaL_251225	TeaL_261244
TeaL_239175	TeaL_203597
TeaL_206687	TeaL_205960
TeaL_157195	TeaL_180794
TeaL_240353	TeaL_209536
TeaL_181189	TeaL_56881
TeaL_192276	TeaL_161315
TeaL_198491	TeaL_204293
TeaL_196971	TeaL_197389
TeaL_158478	TeaL_220625
TeaL_249537	TeaL_248443
TeaL_145421	TeaL_201230
TeaL_130274	TeaL_74738
TeaL_170460	TeaL_249690
TeaL_260081	TeaL_214443
TeaL_169758	TeaL_192964
TeaL_199600	TeaL_126796
TeaL_201277	TeaL_187283
TeaL_8090	TeaL_129468
TeaL_182500	TeaL_253122
TeaL_180326	TeaL_214944
TeaL_260044	TeaL_189218
TeaL_177293	TeaL_194844
TeaL_231244	TeaL_259856
TeaL_180062	TeaL_212658
TeaL_10746	TeaL_1222
TeaL_120772	TeaL_172751
TeaL_233014	TeaL_158114
TeaL_13755	TeaL_188079
TeaL_237717	TeaL_115310
TeaL_119198	TeaL_247945
TeaL_35098	TeaL_209444
TeaL_22808	TeaL_261430
TeaL_259772	TeaL_155342
TeaL_259891	TeaL_126467
TeaL_173159	TeaL_215857
TeaL_165681	TeaL_258537
TeaL_120772	TeaL_121700
TeaL_243045	TeaL_168133
TeaL_153072	TeaL_260151
TeaL_28374	TeaL_582
TeaL_182653	TeaL_261421
TeaL_129177	TeaL_1720
TeaL_150325	TeaL_199225
TeaL_163543	TeaL_177965
TeaL_116063	TeaL_258511
TeaL_208067	TeaL_189270
TeaL_204919	TeaL_105518
TeaL_180373	TeaL_247067
TeaL_261333	TeaL_172045
TeaL_210507	TeaL_188206
TeaL_109341	TeaL_205984
TeaL_258589	TeaL_166881
TeaL_32380	TeaL_211049
TeaL_252033	TeaL_198029
TeaL_201876	TeaL_161315
TeaL_179008	TeaL_157018
TeaL_124347	TeaL_40674
TeaL_172517	TeaL_121296
TeaL_148048	TeaL_137755
TeaL_204291	TeaL_114156
TeaL_163449	TeaL_237013
TeaL_178371	TeaL_235700
TeaL_181201	TeaL_173222
TeaL_201792	TeaL_244327
TeaL_260668	TeaL_253136
TeaL_258686	TeaL_182503
TeaL_103226	TeaL_35463
TeaL_89807	TeaL_238776
TeaL_106419	TeaL_145869
TeaL_177482	TeaL_153553
TeaL_61348	TeaL_238046
TeaL_198029	TeaL_206063
TeaL_158442	TeaL_207923
TeaL_56881	TeaL_194498
TeaL_260248	TeaL_177293
TeaL_126528	TeaL_213224
TeaL_158158	TeaL_256043
TeaL_174993	TeaL_218410
TeaL_240353	TeaL_194143
TeaL_192964	TeaL_239175
TeaL_260638	TeaL_260087
TeaL_10746	TeaL_122240
TeaL_151425	TeaL_182520
TeaL_258653	TeaL_251199
TeaL_217707	TeaL_101936
TeaL_254087	TeaL_197615
TeaL_208277	TeaL_176138
TeaL_160243	TeaL_79250
TeaL_208339	TeaL_155754
TeaL_186132	TeaL_186370
TeaL_196991	TeaL_128924
TeaL_1976	TeaL_170055
TeaL_591	TeaL_163536
TeaL_238821	TeaL_9167
TeaL_164144	TeaL_259737
TeaL_164958	TeaL_202457
TeaL_102803	TeaL_252139
TeaL_260143	TeaL_258313
TeaL_197719	TeaL_161053
TeaL_196889	TeaL_81821
TeaL_261229	TeaL_162001
TeaL_260419	TeaL_156319
TeaL_116063	TeaL_204663
TeaL_109018	TeaL_165235
TeaL_259903	TeaL_10765
TeaL_259406	TeaL_260136
TeaL_105071	TeaL_159503
TeaL_260023	TeaL_115310
TeaL_189095	TeaL_257246
TeaL_165374	TeaL_113229
TeaL_259867	TeaL_250939
TeaL_177482	TeaL_195446
TeaL_20575	TeaL_4272
TeaL_177070	TeaL_124546
TeaL_126104	TeaL_45498
TeaL_258853	TeaL_201277
TeaL_160583	TeaL_154236
TeaL_254733	TeaL_18727
TeaL_194987	TeaL_240353
TeaL_217141	TeaL_253290
TeaL_167817	TeaL_218475
TeaL_166352	TeaL_121922
TeaL_204124	TeaL_235626
TeaL_254344	TeaL_249547
TeaL_189095	TeaL_202472
TeaL_161518	TeaL_260292
TeaL_202792	TeaL_196049
TeaL_132148	TeaL_215786
TeaL_199656	TeaL_258503
TeaL_246188	TeaL_199750
TeaL_186370	TeaL_203017
TeaL_200420	TeaL_9301
TeaL_243666	TeaL_150158
TeaL_124178	TeaL_220625
TeaL_20531	TeaL_208314
TeaL_132749	TeaL_246836
TeaL_261133	TeaL_256823
TeaL_101907	TeaL_126303
TeaL_121625	TeaL_168454
TeaL_194342	TeaL_12826
TeaL_207839	TeaL_25887
TeaL_253392	TeaL_209952
TeaL_245730	TeaL_193932
TeaL_238134	TeaL_259566
TeaL_117952	TeaL_145042
TeaL_27783	TeaL_212353
TeaL_213099	TeaL_130877
TeaL_189088	TeaL_102091
TeaL_191291	TeaL_28654
TeaL_34705	TeaL_261647
TeaL_175923	TeaL_13586
TeaL_151018	TeaL_100742
TeaL_207139	TeaL_176761
TeaL_154343	TeaL_24758
TeaL_222072	TeaL_258497
TeaL_229881	TeaL_107329
TeaL_239397	TeaL_235626
TeaL_208357	TeaL_206897
TeaL_152181	TeaL_199195
TeaL_163724	TeaL_213458
TeaL_209390	TeaL_11192
TeaL_225827	TeaL_261488
TeaL_1686	TeaL_35463
TeaL_13031	TeaL_227221
TeaL_87456	TeaL_189667
TeaL_260393	TeaL_254087
TeaL_218541	TeaL_174728
TeaL_210859	TeaL_208688
TeaL_164144	TeaL_16917
TeaL_162069	TeaL_203564
TeaL_244838	TeaL_87702
TeaL_206827	TeaL_259541
TeaL_16694	TeaL_186370
TeaL_256833	TeaL_201230
TeaL_197389	TeaL_192964
TeaL_197755	TeaL_215936
TeaL_204595	TeaL_192023
TeaL_4711	TeaL_212557
TeaL_173753	TeaL_160451
TeaL_116866	TeaL_13589
TeaL_41745	TeaL_166957
TeaL_102033	TeaL_28608
TeaL_152181	TeaL_121296
TeaL_179447	TeaL_15567
TeaL_200596	TeaL_13755
TeaL_125203	TeaL_184856
TeaL_203550	TeaL_195276
TeaL_260438	TeaL_250024
TeaL_205431	TeaL_163823
TeaL_260181	TeaL_196974
TeaL_114156	TeaL_189088
TeaL_212557	TeaL_221264
TeaL_145869	TeaL_133883
TeaL_261016	TeaL_205141
TeaL_255207	TeaL_196974
TeaL_209613	TeaL_174128
TeaL_49830	TeaL_235278
TeaL_16734	TeaL_163044
TeaL_236958	TeaL_256573
TeaL_173400	TeaL_105071
TeaL_257246	TeaL_202472
TeaL_229101	TeaL_662
TeaL_208067	TeaL_90444
TeaL_227792	TeaL_179165
TeaL_200387	TeaL_117096
TeaL_190385	TeaL_233577
TeaL_238046	TeaL_159482
TeaL_206592	TeaL_194908
TeaL_255816	TeaL_74738
TeaL_156077	TeaL_32139
TeaL_8162	TeaL_260527
TeaL_258596	TeaL_202472
TeaL_260181	TeaL_246188
TeaL_158266	TeaL_149727
TeaL_193824	TeaL_152181
TeaL_155848	TeaL_167783
TeaL_227944	TeaL_253470
TeaL_183515	TeaL_120057
TeaL_132955	TeaL_70533
TeaL_29875	TeaL_68936
TeaL_247658	TeaL_255461
TeaL_164215	TeaL_148614
TeaL_205832	TeaL_253470
TeaL_188936	TeaL_201230
TeaL_173725	TeaL_170545
TeaL_188188	TeaL_189095
TeaL_198746	TeaL_86084
TeaL_194648	TeaL_126467
TeaL_56881	TeaL_118683
TeaL_7083	TeaL_253865
TeaL_222715	TeaL_207932
TeaL_231652	TeaL_260040
TeaL_77447	TeaL_194548
TeaL_174271	TeaL_215252
TeaL_258537	TeaL_60910
TeaL_211982	TeaL_260136
TeaL_260113	TeaL_260618
TeaL_194498	TeaL_258370
TeaL_227944	TeaL_159503
TeaL_61348	TeaL_197021
TeaL_119198	TeaL_202862
TeaL_160504	TeaL_9573
TeaL_131744	TeaL_182355
TeaL_7016	TeaL_248209
TeaL_95701	TeaL_258842
TeaL_145421	TeaL_205141
TeaL_131099	TeaL_209223
TeaL_204595	TeaL_150701
TeaL_203870	TeaL_108908
TeaL_20997	TeaL_153073
TeaL_130017	TeaL_121296
TeaL_192202	TeaL_161518
TeaL_171923	TeaL_95701
TeaL_7516	TeaL_166677
TeaL_220625	TeaL_200263
TeaL_168129	TeaL_259929
TeaL_169640	TeaL_135089
TeaL_163710	TeaL_161028
TeaL_260393	TeaL_204050
TeaL_192023	TeaL_175714
TeaL_168195	TeaL_164155
TeaL_261133	TeaL_10756
TeaL_250114	TeaL_119027
TeaL_131294	TeaL_260218
TeaL_75651	TeaL_207411
TeaL_231004	TeaL_158442
TeaL_229508	TeaL_47308
TeaL_130274	TeaL_202184
TeaL_163203	TeaL_212385
TeaL_178289	TeaL_114882
TeaL_36326	TeaL_8374
TeaL_184987	TeaL_151740
TeaL_108999	TeaL_260199
TeaL_200376	TeaL_197615
TeaL_153969	TeaL_165707
TeaL_234079	TeaL_196049
TeaL_244821	TeaL_188189
TeaL_85946	TeaL_233181
TeaL_10710	TeaL_28700
TeaL_215685	TeaL_204883
TeaL_205350	TeaL_196714
TeaL_165681	TeaL_188908
TeaL_259041	TeaL_214443
TeaL_154643	TeaL_143203
TeaL_163601	TeaL_161648
TeaL_165406	TeaL_261350
TeaL_1560	TeaL_215833
TeaL_157115	TeaL_209408
TeaL_163128	TeaL_213423
TeaL_212772	TeaL_216348
TeaL_258591	TeaL_202428
TeaL_12545	TeaL_174173
TeaL_4388	TeaL_233014
TeaL_108512	TeaL_210165
TeaL_109018	TeaL_13337
TeaL_260081	TeaL_196472
TeaL_248923	TeaL_234106
TeaL_236138	TeaL_209267
TeaL_254953	TeaL_148074
TeaL_260291	TeaL_204717
TeaL_2347	TeaL_214156
TeaL_255781	TeaL_214182
TeaL_163378	TeaL_209021
TeaL_165327	TeaL_211407
TeaL_95701	TeaL_197615
TeaL_258593	TeaL_214156
TeaL_164560	TeaL_207411
TeaL_234834	TeaL_192592
TeaL_107329	TeaL_237832
TeaL_128924	TeaL_205698
TeaL_259977	TeaL_198269
TeaL_225239	TeaL_200823
TeaL_251670	TeaL_155964
TeaL_70163	TeaL_194733
TeaL_257664	TeaL_238776
TeaL_163391	TeaL_252674
TeaL_258503	TeaL_201224
TeaL_256386	TeaL_209827
TeaL_123328	TeaL_152039
TeaL_2690	TeaL_222132
TeaL_260181	TeaL_260037
TeaL_244990	TeaL_204774
TeaL_103226	TeaL_189088
TeaL_209539	TeaL_167491
TeaL_179143	TeaL_167633
TeaL_253171	TeaL_204396
TeaL_260428	TeaL_20997
TeaL_207832	TeaL_260070
TeaL_148074	TeaL_168239
TeaL_196324	TeaL_191076
TeaL_260000	TeaL_172998
TeaL_193815	TeaL_195909
TeaL_229310	TeaL_180604
TeaL_1189	TeaL_194156
TeaL_195726	TeaL_197171
TeaL_177831	TeaL_10183
TeaL_197716	TeaL_233782
TeaL_179024	TeaL_79138
TeaL_183395	TeaL_256177
TeaL_247662	TeaL_173316
TeaL_101048	TeaL_260025
TeaL_141823	TeaL_192724
TeaL_239135	TeaL_100351
TeaL_180062	TeaL_168129
TeaL_9301	TeaL_203615
TeaL_227756	TeaL_203630
TeaL_209267	TeaL_172517
TeaL_169621	TeaL_123498
TeaL_173400	TeaL_204293
TeaL_225239	TeaL_196971
TeaL_202800	TeaL_184832
TeaL_177482	TeaL_258592
TeaL_145545	TeaL_135798
TeaL_66767	TeaL_125436
TeaL_194490	TeaL_259875
TeaL_174449	TeaL_158300
TeaL_259866	TeaL_238362
TeaL_220016	TeaL_41101
TeaL_165733	TeaL_214443
TeaL_222715	TeaL_210459
TeaL_209884	TeaL_183862
TeaL_231256	TeaL_173316
TeaL_207411	TeaL_256921
TeaL_196781	TeaL_194771
TeaL_256386	TeaL_188594
TeaL_257280	TeaL_236958
TeaL_176730	TeaL_124884
TeaL_71248	TeaL_180373
TeaL_246555	TeaL_205633
TeaL_14784	TeaL_116079
TeaL_132749	TeaL_1574
TeaL_203875	TeaL_257695
TeaL_172958	TeaL_197346
TeaL_254087	TeaL_188936
TeaL_158477	TeaL_3028
TeaL_206474	TeaL_208066
TeaL_111014	TeaL_179887
TeaL_116849	TeaL_211561
TeaL_257031	TeaL_123449
TeaL_254167	TeaL_239308
TeaL_105761	TeaL_235626
TeaL_214156	TeaL_258743
TeaL_255284	TeaL_165142
TeaL_235278	TeaL_243944
TeaL_119198	TeaL_189088
TeaL_240353	TeaL_113229
TeaL_160144	TeaL_209626
TeaL_254320	TeaL_252319
TeaL_128208	TeaL_167987
TeaL_248953	TeaL_181033
TeaL_210191	TeaL_167600
TeaL_197716	TeaL_259884
TeaL_5783	TeaL_6066
TeaL_209842	TeaL_121448
TeaL_14908	TeaL_162370
TeaL_79138	TeaL_197531
TeaL_176868	TeaL_5499
TeaL_17472	TeaL_7292
TeaL_259880	TeaL_197021
TeaL_249547	TeaL_74738
TeaL_260395	TeaL_8688
TeaL_113999	TeaL_163390
TeaL_32215	TeaL_124333
TeaL_259285	TeaL_198620
TeaL_215831	TeaL_234078
TeaL_244990	TeaL_194156
TeaL_193205	TeaL_204352
TeaL_211049	TeaL_127150
TeaL_11216	TeaL_149727
TeaL_260081	TeaL_259891
TeaL_253740	TeaL_168434
TeaL_256768	TeaL_208688
TeaL_118194	TeaL_123238
TeaL_255397	TeaL_209745
TeaL_189797	TeaL_193347
TeaL_252209	TeaL_253470
TeaL_179035	TeaL_19338
TeaL_254344	TeaL_201876
TeaL_121923	TeaL_389
TeaL_189530	TeaL_211043
TeaL_260374	TeaL_257476
TeaL_103509	TeaL_156397
TeaL_157596	TeaL_207411
TeaL_209267	TeaL_124625
TeaL_175988	TeaL_248434
TeaL_124245	TeaL_160562
TeaL_248581	TeaL_217209
TeaL_260419	TeaL_260085
TeaL_207411	TeaL_195950
TeaL_101936	TeaL_10765
TeaL_200328	TeaL_254167
TeaL_191667	TeaL_260618
TeaL_238112	TeaL_244990
TeaL_87399	TeaL_260201
TeaL_175714	TeaL_2238
TeaL_199844	TeaL_258370
TeaL_250701	TeaL_256287
TeaL_228675	TeaL_255650
TeaL_237564	TeaL_150604
TeaL_209021	TeaL_10704
TeaL_14025	TeaL_85946
TeaL_259350	TeaL_38475
TeaL_196714	TeaL_115041
TeaL_194648	TeaL_149618
TeaL_208113	TeaL_150325
TeaL_1143	TeaL_210688
TeaL_182564	TeaL_133513
TeaL_8306	TeaL_173380
TeaL_204883	TeaL_173316
TeaL_175925	TeaL_175589
TeaL_175898	TeaL_47551
TeaL_223774	TeaL_254167
TeaL_253420	TeaL_166410
TeaL_101600	TeaL_195446
TeaL_156599	TeaL_191317
TeaL_247464	TeaL_256113
TeaL_161053	TeaL_111014
TeaL_204050	TeaL_255975
TeaL_246279	TeaL_260618
TeaL_261316	TeaL_174313
TeaL_203427	TeaL_228921
TeaL_212131	TeaL_255975
TeaL_192252	TeaL_256767
TeaL_252711	TeaL_164861
TeaL_176448	TeaL_179582
TeaL_200910	TeaL_203755
TeaL_239812	TeaL_177293
TeaL_247403	TeaL_182990
TeaL_174173	TeaL_208517
TeaL_250040	TeaL_260639
TeaL_243521	TeaL_260645
TeaL_164724	TeaL_13589
TeaL_244838	TeaL_234688
TeaL_188855	TeaL_16109
TeaL_219998	TeaL_173320
TeaL_225827	TeaL_237842
TeaL_32183	TeaL_123254
TeaL_184988	TeaL_258055
TeaL_188594	TeaL_126237
TeaL_204356	TeaL_200457
TeaL_215351	TeaL_258916
TeaL_174998	TeaL_122240
TeaL_249813	TeaL_78652
TeaL_170460	TeaL_141823
TeaL_158320	TeaL_183707
TeaL_232264	TeaL_238312
TeaL_123719	TeaL_11331
TeaL_235358	TeaL_250005
TeaL_117927	TeaL_35170
TeaL_36954	TeaL_95038
TeaL_124892	TeaL_184362
TeaL_254316	TeaL_106491
TeaL_111014	TeaL_242232
TeaL_242742	TeaL_113193
TeaL_6986	TeaL_247287
TeaL_229757	TeaL_173562
TeaL_156300	TeaL_248853
TeaL_163996	TeaL_217213
TeaL_116849	TeaL_261405
TeaL_182057	TeaL_182487
TeaL_101734	TeaL_153054
TeaL_7035	TeaL_177482
TeaL_248209	TeaL_246419
TeaL_124055	TeaL_261395
TeaL_1560	TeaL_172998
TeaL_100399	TeaL_173674
TeaL_1293	TeaL_208231
TeaL_237717	TeaL_204352
TeaL_247124	TeaL_258537
TeaL_214629	TeaL_13719
TeaL_11552	TeaL_187644
TeaL_148151	TeaL_257664
TeaL_201686	TeaL_118069
TeaL_226706	TeaL_259718
TeaL_119027	TeaL_259718
TeaL_244423	TeaL_219847
TeaL_261287	TeaL_259899
TeaL_175881	TeaL_187990
TeaL_234838	TeaL_255650
TeaL_186317	TeaL_195446
TeaL_201792	TeaL_125747
TeaL_173068	TeaL_180729
TeaL_121573	TeaL_176789
TeaL_192008	TeaL_70490
TeaL_32574	TeaL_192724
TeaL_207868	TeaL_252674
TeaL_209952	TeaL_98292
TeaL_257210	TeaL_175679
TeaL_200387	TeaL_10756
TeaL_249872	TeaL_206880
TeaL_109782	TeaL_158842
TeaL_258589	TeaL_28700
TeaL_254344	TeaL_256573
TeaL_259986	TeaL_261676
TeaL_36632	TeaL_133880
TeaL_158151	TeaL_11681
TeaL_215936	TeaL_154643
TeaL_253494	TeaL_260644
TeaL_167871	TeaL_128518
TeaL_175714	TeaL_245730
TeaL_57105	TeaL_220287
TeaL_119225	TeaL_179035
TeaL_261016	TeaL_189667
TeaL_181347	TeaL_188908
TeaL_186317	TeaL_165406
TeaL_175679	TeaL_206381
TeaL_211961	TeaL_159482
TeaL_158842	TeaL_109018
TeaL_130704	TeaL_179464
TeaL_33537	TeaL_251856
TeaL_258715	TeaL_559
TeaL_259986	TeaL_251199
TeaL_189891	TeaL_217478
TeaL_188485	TeaL_242232
TeaL_230775	TeaL_244990
TeaL_198491	TeaL_127331
TeaL_253136	TeaL_207570
TeaL_8778	TeaL_210746
TeaL_258653	TeaL_226442
TeaL_121509	TeaL_61392
TeaL_127851	TeaL_183515
TeaL_173354	TeaL_177187
TeaL_130904	TeaL_255461
TeaL_9842	TeaL_195939
TeaL_161053	TeaL_203755
TeaL_230247	TeaL_53109
TeaL_188189	TeaL_192288
TeaL_227211	TeaL_177652
TeaL_94513	TeaL_259350
TeaL_258537	TeaL_253885
TeaL_250702	TeaL_121481
TeaL_177293	TeaL_175382
TeaL_231201	TeaL_228921
TeaL_181347	TeaL_254087
TeaL_11216	TeaL_258537
TeaL_128208	TeaL_256288
TeaL_175119	TeaL_146187
TeaL_124625	TeaL_259566
TeaL_182487	TeaL_257391
TeaL_146187	TeaL_204025
TeaL_201876	TeaL_260005
TeaL_145545	TeaL_242270
TeaL_258503	TeaL_188189
TeaL_236765	TeaL_260189
TeaL_206381	TeaL_165235
TeaL_239397	TeaL_204293
TeaL_146601	TeaL_260941
TeaL_240353	TeaL_189666
TeaL_248863	TeaL_198146
TeaL_247170	TeaL_203597
TeaL_247199	TeaL_195909
TeaL_175363	TeaL_215539
TeaL_247403	TeaL_207457
TeaL_256906	TeaL_231201
TeaL_79138	TeaL_249547
TeaL_215791	TeaL_258228
TeaL_173400	TeaL_233128
TeaL_192023	TeaL_1720
TeaL_24437	TeaL_10710
TeaL_260136	TeaL_128924
TeaL_261097	TeaL_99360
TeaL_261368	TeaL_164090
TeaL_246189	TeaL_222953
TeaL_150158	TeaL_112892
TeaL_12833	TeaL_208746
TeaL_160842	TeaL_211678
TeaL_247887	TeaL_177135
TeaL_261395	TeaL_250480
TeaL_167847	TeaL_8688
TeaL_173316	TeaL_155250
TeaL_206551	TeaL_258537
TeaL_219351	TeaL_163058
TeaL_157405	TeaL_49127
TeaL_117438	TeaL_15416
TeaL_178055	TeaL_115982
TeaL_127356	TeaL_182653
TeaL_260113	TeaL_186570
TeaL_245487	TeaL_197389
TeaL_205225	TeaL_116063
TeaL_176043	TeaL_259750
TeaL_191644	TeaL_240472
TeaL_189797	TeaL_173364
TeaL_107623	TeaL_259350
TeaL_126863	TeaL_260121
TeaL_101936	TeaL_202852
TeaL_196971	TeaL_194396
TeaL_177293	TeaL_191142
TeaL_122	TeaL_194771
TeaL_113229	TeaL_243631
TeaL_9167	TeaL_163663
TeaL_50416	TeaL_233762
TeaL_195446	TeaL_194511
TeaL_254545	TeaL_179464
TeaL_156599	TeaL_165235
TeaL_107704	TeaL_206376
TeaL_168097	TeaL_207878
TeaL_173725	TeaL_180799
TeaL_194987	TeaL_188908
TeaL_201313	TeaL_2253
TeaL_214128	TeaL_175290
TeaL_206381	TeaL_20166
TeaL_166141	TeaL_230056
TeaL_103320	TeaL_211043
TeaL_9091	TeaL_184627
TeaL_1226	TeaL_9573
TeaL_180426	TeaL_246327
TeaL_119198	TeaL_195512
TeaL_113229	TeaL_5030
TeaL_202400	TeaL_234871
TeaL_158652	TeaL_124881
TeaL_154682	TeaL_949
TeaL_121006	TeaL_120179
TeaL_259350	TeaL_48089
TeaL_217141	TeaL_156150
TeaL_204663	TeaL_559
TeaL_244423	TeaL_204797
TeaL_207839	TeaL_222511
TeaL_196562	TeaL_148151
TeaL_259864	TeaL_198762
TeaL_187990	TeaL_164958
TeaL_16884	TeaL_164830
TeaL_229022	TeaL_201661
TeaL_253470	TeaL_261676
TeaL_256447	TeaL_260599
TeaL_118017	TeaL_239755
TeaL_99935	TeaL_193904
TeaL_166350	TeaL_202592
TeaL_138831	TeaL_250666
TeaL_257684	TeaL_155250
TeaL_119183	TeaL_256093
TeaL_125991	TeaL_177160
TeaL_84197	TeaL_245317
TeaL_24398	TeaL_154206
TeaL_200263	TeaL_199740
TeaL_164896	TeaL_166164
TeaL_181189	TeaL_237365
TeaL_131800	TeaL_12019
TeaL_160961	TeaL_161556
TeaL_249998	TeaL_128226
TeaL_247662	TeaL_70490
TeaL_155964	TeaL_205832
TeaL_19452	TeaL_123498
TeaL_204117	TeaL_182503
TeaL_214156	TeaL_105071
TeaL_138168	TeaL_173725
TeaL_123506	TeaL_163005
TeaL_204012	TeaL_1976
TeaL_239213	TeaL_247170
TeaL_180395	TeaL_29412
TeaL_260395	TeaL_164907
TeaL_165349	TeaL_173725
TeaL_246419	TeaL_256600
TeaL_257031	TeaL_180337
TeaL_240472	TeaL_10756
TeaL_233271	TeaL_197021
TeaL_54766	TeaL_259041
TeaL_197550	TeaL_208067
TeaL_53643	TeaL_2885
TeaL_213657	TeaL_121296
TeaL_162142	TeaL_114882
TeaL_107704	TeaL_259067
TeaL_258715	TeaL_241154
TeaL_259494	TeaL_160582
TeaL_221020	TeaL_183515
TeaL_124979	TeaL_252447
TeaL_203792	TeaL_200328
TeaL_158652	TeaL_60910
TeaL_9167	TeaL_237152
TeaL_43582	TeaL_157784
TeaL_109341	TeaL_156599
TeaL_194156	TeaL_196233
TeaL_167716	TeaL_132245
TeaL_257871	TeaL_256231
TeaL_202545	TeaL_168129
TeaL_245726	TeaL_260088
TeaL_238312	TeaL_227575
TeaL_181404	TeaL_123287
TeaL_238312	TeaL_243286
TeaL_257684	TeaL_259891
TeaL_175988	TeaL_6102
TeaL_243045	TeaL_209469
TeaL_35098	TeaL_18638
TeaL_203017	TeaL_51284
TeaL_163708	TeaL_30894
TeaL_23002	TeaL_221096
TeaL_158912	TeaL_255279
TeaL_161599	TeaL_154340
TeaL_127356	TeaL_207946
TeaL_198073	TeaL_144820
TeaL_155591	TeaL_60210
TeaL_130274	TeaL_163396
TeaL_260793	TeaL_196233
TeaL_186318	TeaL_239175
TeaL_132148	TeaL_163207
TeaL_206224	TeaL_258169
TeaL_193177	TeaL_258630
TeaL_200823	TeaL_89807
TeaL_191644	TeaL_195512
TeaL_187568	TeaL_13037
TeaL_61348	TeaL_194987
TeaL_101048	TeaL_258731
TeaL_209800	TeaL_160381
TeaL_259494	TeaL_207868
TeaL_231261	TeaL_116251
TeaL_197615	TeaL_238046
TeaL_163776	TeaL_254360
TeaL_177293	TeaL_256600
TeaL_204012	TeaL_105685
TeaL_153747	TeaL_1720
TeaL_166350	TeaL_171626
TeaL_185137	TeaL_2635
TeaL_260113	TeaL_258743
TeaL_124055	TeaL_6066
TeaL_12681	TeaL_1559
TeaL_251695	TeaL_174910
TeaL_154607	TeaL_175679
TeaL_15043	TeaL_203214
TeaL_204408	TeaL_258743
TeaL_256018	TeaL_173403
TeaL_209007	TeaL_197740
TeaL_200457	TeaL_21875
TeaL_245367	TeaL_1720
TeaL_124144	TeaL_212459
TeaL_260227	TeaL_255036
TeaL_173400	TeaL_117380
TeaL_204663	TeaL_256573
TeaL_205774	TeaL_213062
TeaL_95701	TeaL_219391
TeaL_116391	TeaL_224939
TeaL_173354	TeaL_220405
TeaL_259041	TeaL_210459
TeaL_137491	TeaL_8640
TeaL_144820	TeaL_171074
TeaL_125049	TeaL_15285
TeaL_178371	TeaL_231004
TeaL_173032	TeaL_130987
TeaL_167834	TeaL_124979
TeaL_99935	TeaL_125777
TeaL_258431	TeaL_177848
TeaL_238134	TeaL_258836
TeaL_120179	TeaL_166208
TeaL_216348	TeaL_179525
TeaL_57105	TeaL_32214
TeaL_61348	TeaL_258592
TeaL_215351	TeaL_86475
TeaL_119198	TeaL_150701
TeaL_211354	TeaL_177287
TeaL_229310	TeaL_15416
TeaL_173039	TeaL_25279
TeaL_183875	TeaL_163390
TeaL_227221	TeaL_173416
TeaL_159503	TeaL_257957
TeaL_258112	TeaL_260228
TeaL_215539	TeaL_187283
TeaL_258743	TeaL_193177
TeaL_254087	TeaL_201418
TeaL_240472	TeaL_258507
TeaL_260370	TeaL_193932
TeaL_231261	TeaL_58343
TeaL_210298	TeaL_113031
TeaL_209267	TeaL_12865
TeaL_98292	TeaL_260553
TeaL_256786	TeaL_8640
TeaL_127580	TeaL_220052
TeaL_162121	TeaL_163044
TeaL_198025	TeaL_207006
TeaL_79138	TeaL_175714
TeaL_195575	TeaL_176704
TeaL_205688	TeaL_3649
TeaL_129971	TeaL_40555
TeaL_180062	TeaL_176704
TeaL_200010	TeaL_205376
TeaL_245077	TeaL_239397
TeaL_6102	TeaL_165374
TeaL_224522	TeaL_209827
TeaL_200019	TeaL_78740
TeaL_260333	TeaL_126303
TeaL_258503	TeaL_195512
TeaL_243472	TeaL_70490
TeaL_223955	TeaL_257695
TeaL_253717	TeaL_105685
TeaL_239585	TeaL_246188
TeaL_258596	TeaL_260037
TeaL_124903	TeaL_163419
TeaL_258630	TeaL_70865
TeaL_64090	TeaL_261622
TeaL_125754	TeaL_253136
TeaL_120788	TeaL_209007
TeaL_258799	TeaL_158842
TeaL_24188	TeaL_260136
TeaL_162370	TeaL_4495
TeaL_193815	TeaL_238046
TeaL_101048	TeaL_260044
TeaL_189088	TeaL_260181
TeaL_177482	TeaL_105071
TeaL_35098	TeaL_211302
TeaL_181033	TeaL_214830
TeaL_13830	TeaL_9485
TeaL_220016	TeaL_259333
TeaL_256940	TeaL_261605
TeaL_225924	TeaL_208956
TeaL_154789	TeaL_208179
TeaL_175714	TeaL_204124
TeaL_135798	TeaL_99406
TeaL_258055	TeaL_209460
TeaL_255028	TeaL_195433
TeaL_185005	TeaL_8036
TeaL_261152	TeaL_154344
TeaL_148358	TeaL_227077
TeaL_233691	TeaL_251199
TeaL_209691	TeaL_165406
TeaL_167562	TeaL_79138
TeaL_120788	TeaL_202457
TeaL_2690	TeaL_100742
TeaL_261333	TeaL_153931
TeaL_181033	TeaL_106846
TeaL_261582	TeaL_237717
TeaL_209248	TeaL_211282
TeaL_255036	TeaL_235626
TeaL_162428	TeaL_173743
TeaL_183996	TeaL_50400
TeaL_164724	TeaL_115982
TeaL_204883	TeaL_95701
TeaL_206255	TeaL_11859
TeaL_184448	TeaL_192202
TeaL_254403	TeaL_12833
TeaL_203564	TeaL_239213
TeaL_203870	TeaL_254167
TeaL_172946	TeaL_115982
TeaL_196233	TeaL_158909
TeaL_254213	TeaL_149171
TeaL_251219	TeaL_177591
TeaL_194498	TeaL_28654
TeaL_49426	TeaL_194733
TeaL_145075	TeaL_246789
TeaL_254435	TeaL_208730
TeaL_206075	TeaL_183361
TeaL_235278	TeaL_204293
TeaL_168703	TeaL_173228
TeaL_260227	TeaL_241154
TeaL_106267	TeaL_195512
TeaL_203597	TeaL_75114
TeaL_176387	TeaL_21875
TeaL_183656	TeaL_186967
TeaL_261333	TeaL_259756
TeaL_212097	TeaL_170674
TeaL_121296	TeaL_662
TeaL_119183	TeaL_145579
TeaL_95801	TeaL_258737
TeaL_202852	TeaL_153747
TeaL_260181	TeaL_115240
TeaL_54678	TeaL_160776
TeaL_214847	TeaL_250594
TeaL_258686	TeaL_245374
TeaL_175809	TeaL_165563
TeaL_244784	TeaL_204044
TeaL_241154	TeaL_200910
TeaL_217707	TeaL_21875
TeaL_261084	TeaL_256767
TeaL_159614	TeaL_261395
TeaL_204293	TeaL_156646
TeaL_192252	TeaL_209827
TeaL_200910	TeaL_205960
TeaL_249813	TeaL_200781
TeaL_137443	TeaL_1682
TeaL_231201	TeaL_160350
TeaL_203427	TeaL_138391
TeaL_13134	TeaL_207411
TeaL_127507	TeaL_169729
TeaL_108684	TeaL_223955
TeaL_2537	TeaL_216033
TeaL_157411	TeaL_117529
TeaL_259891	TeaL_199844
TeaL_171207	TeaL_206827
TeaL_225827	TeaL_6110
TeaL_223774	TeaL_194950
TeaL_25052	TeaL_8640
TeaL_211311	TeaL_172782
TeaL_210366	TeaL_164622
TeaL_103509	TeaL_3091
TeaL_163193	TeaL_22722
TeaL_126843	TeaL_199171
TeaL_158531	TeaL_259268
TeaL_218146	TeaL_220208
TeaL_253021	TeaL_257481
TeaL_260181	TeaL_194143
TeaL_230659	TeaL_201686
TeaL_166850	TeaL_166501
TeaL_179235	TeaL_215833
TeaL_119027	TeaL_235384
TeaL_149727	TeaL_186317
TeaL_250138	TeaL_224710
TeaL_259903	TeaL_239156
TeaL_215520	TeaL_149837
TeaL_128510	TeaL_215936
TeaL_173371	TeaL_202276
TeaL_11356	TeaL_37703
TeaL_235358	TeaL_257391
TeaL_1302	TeaL_255461
TeaL_240359	TeaL_160012
TeaL_244862	TeaL_1720
TeaL_166140	TeaL_164724
TeaL_260120	TeaL_259677
TeaL_199708	TeaL_201119
TeaL_124979	TeaL_175853
TeaL_261333	TeaL_5783
TeaL_255028	TeaL_5030
TeaL_214350	TeaL_160161
TeaL_221156	TeaL_162555
TeaL_167456	TeaL_207495
TeaL_261229	TeaL_258178
TeaL_258731	TeaL_127356
TeaL_204650	TeaL_19993
TeaL_223810	TeaL_220287
TeaL_32139	TeaL_9099
TeaL_164861	TeaL_211865
TeaL_238312	TeaL_9301
TeaL_251587	TeaL_257246
TeaL_190055	TeaL_194844
TeaL_246555	TeaL_145545
TeaL_12006	TeaL_215035
TeaL_196498	TeaL_245730
TeaL_207411	TeaL_162142
TeaL_113193	TeaL_121573
TeaL_167454	TeaL_181033
TeaL_31428	TeaL_5785
TeaL_235278	TeaL_191076
TeaL_258870	TeaL_195433
TeaL_207006	TeaL_214819
TeaL_199926	TeaL_254227
TeaL_165426	TeaL_126467
TeaL_260992	TeaL_197346
TeaL_6353	TeaL_10710
TeaL_188178	TeaL_1344
TeaL_148909	TeaL_258653
TeaL_167078	TeaL_165047
TeaL_56881	TeaL_194048
TeaL_121655	TeaL_260291
TeaL_256795	TeaL_126303
TeaL_1693	TeaL_205008
TeaL_163801	TeaL_253122
TeaL_213423	TeaL_251204
TeaL_258731	TeaL_261016
TeaL_226613	TeaL_258799
TeaL_195480	TeaL_189885
TeaL_225239	TeaL_260041
TeaL_194142	TeaL_164549
TeaL_182853	TeaL_207410
TeaL_257481	TeaL_250818
TeaL_175679	TeaL_117380
TeaL_6066	TeaL_171737
TeaL_196889	TeaL_195433
TeaL_233305	TeaL_3189
TeaL_255028	TeaL_258701
TeaL_179123	TeaL_1226
TeaL_181199	TeaL_127129
TeaL_248923	TeaL_147151
TeaL_52343	TeaL_177652
TeaL_126237	TeaL_101047
TeaL_253547	TeaL_150158
TeaL_255647	TeaL_208401
TeaL_216704	TeaL_191563
TeaL_165472	TeaL_207687
TeaL_206413	TeaL_208267
TeaL_223652	TeaL_260984
TeaL_150883	TeaL_12641
TeaL_218882	TeaL_209952
TeaL_212557	TeaL_206428
TeaL_130017	TeaL_201763
TeaL_259903	TeaL_184832
TeaL_242270	TeaL_202899
TeaL_260248	TeaL_135484
TeaL_175714	TeaL_204883
TeaL_172005	TeaL_133880
TeaL_178371	TeaL_242742
TeaL_158842	TeaL_195433
TeaL_6102	TeaL_112892
TeaL_101047	TeaL_86514
TeaL_180372	TeaL_113031
TeaL_127356	TeaL_205960
TeaL_258805	TeaL_199016
TeaL_176616	TeaL_62636
TeaL_164861	TeaL_228647
TeaL_259350	TeaL_178289
TeaL_200616	TeaL_237183
TeaL_231004	TeaL_202200
TeaL_70668	TeaL_187727
TeaL_126808	TeaL_249690
TeaL_99832	TeaL_256558
TeaL_131647	TeaL_178912
TeaL_31428	TeaL_260576
TeaL_129070	TeaL_181033
TeaL_119191	TeaL_173826
TeaL_162077	TeaL_17583
TeaL_36309	TeaL_164090
TeaL_179338	TeaL_179259
TeaL_125424	TeaL_258537
TeaL_205225	TeaL_250130
TeaL_183875	TeaL_171207
TeaL_101047	TeaL_75137
TeaL_115240	TeaL_214156
TeaL_196889	TeaL_149727
TeaL_174313	TeaL_213756
TeaL_173022	TeaL_176606
TeaL_125825	TeaL_1022
TeaL_172045	TeaL_254733
TeaL_9301	TeaL_258370
TeaL_171429	TeaL_207411
TeaL_197171	TeaL_250114
TeaL_153969	TeaL_260395
TeaL_239156	TeaL_253762
TeaL_173798	TeaL_13317
TeaL_193815	TeaL_183577
TeaL_145075	TeaL_247170
TeaL_24188	TeaL_101734
TeaL_190793	TeaL_74121
TeaL_215614	TeaL_168043
TeaL_163378	TeaL_241656
TeaL_40555	TeaL_197346
TeaL_258690	TeaL_175714
TeaL_259268	TeaL_254603
TeaL_123236	TeaL_200457
TeaL_256107	TeaL_231980
TeaL_178912	TeaL_202899
TeaL_5030	TeaL_247124
TeaL_188809	TeaL_145178
TeaL_225239	TeaL_109093
TeaL_259880	TeaL_161053
TeaL_39300	TeaL_185979
TeaL_165399	TeaL_3028
TeaL_117952	TeaL_254167
TeaL_118475	TeaL_183547
TeaL_32011	TeaL_167989
TeaL_247584	TeaL_191317
TeaL_110747	TeaL_201763
TeaL_260170	TeaL_106851
TeaL_255036	TeaL_193346
TeaL_125424	TeaL_253762
TeaL_161518	TeaL_213277
TeaL_258783	TeaL_259875
TeaL_232239	TeaL_111014
TeaL_200780	TeaL_158329
TeaL_205950	TeaL_11796
TeaL_259899	TeaL_63906
TeaL_188594	TeaL_231261
TeaL_5769	TeaL_59666
TeaL_247124	TeaL_1720
TeaL_222868	TeaL_202428
TeaL_179489	TeaL_186209
TeaL_247887	TeaL_243521
TeaL_175363	TeaL_120252
TeaL_96288	TeaL_101234
TeaL_191317	TeaL_188594
TeaL_203597	TeaL_260170
TeaL_200387	TeaL_117136
TeaL_156829	TeaL_207652
TeaL_240353	TeaL_230835
TeaL_25279	TeaL_202800
TeaL_70668	TeaL_202779
TeaL_227575	TeaL_197939
TeaL_204291	TeaL_258842
TeaL_199600	TeaL_96288
TeaL_1257	TeaL_210785
TeaL_178746	TeaL_207946
TeaL_258686	TeaL_189454
TeaL_244554	TeaL_104606
TeaL_208799	TeaL_164667
TeaL_258522	TeaL_204309
TeaL_204488	TeaL_2926
TeaL_261582	TeaL_123318
TeaL_121698	TeaL_205832
TeaL_116952	TeaL_174222
TeaL_199844	TeaL_196233
TeaL_255713	TeaL_124055
TeaL_121361	TeaL_236958
TeaL_191317	TeaL_188189
TeaL_181033	TeaL_153384
TeaL_244784	TeaL_196091
TeaL_211293	TeaL_157293
TeaL_229022	TeaL_205832
TeaL_204408	TeaL_235626
TeaL_252711	TeaL_212882
TeaL_175988	TeaL_258960
TeaL_164907	TeaL_208267
TeaL_186370	TeaL_154643
TeaL_168367	TeaL_233166
TeaL_260235	TeaL_52460
TeaL_130017	TeaL_154236
TeaL_20575	TeaL_124144
TeaL_9441	TeaL_22211
TeaL_197631	TeaL_179267
TeaL_112892	TeaL_224353
TeaL_75137	TeaL_251199
TeaL_170268	TeaL_116896
TeaL_150669	TeaL_167456
TeaL_186370	TeaL_167739
TeaL_132319	TeaL_167646
TeaL_128895	TeaL_224605
TeaL_107329	TeaL_180062
TeaL_131744	TeaL_165086
TeaL_112345	TeaL_214156
TeaL_251043	TeaL_149474
TeaL_86514	TeaL_249547
TeaL_101600	TeaL_234078
TeaL_3190	TeaL_259041
TeaL_176446	TeaL_211302
TeaL_167600	TeaL_5805
TeaL_180048	TeaL_253133
TeaL_212417	TeaL_8779
TeaL_1189	TeaL_29799
TeaL_210787	TeaL_29068
TeaL_245487	TeaL_197516
TeaL_7016	TeaL_259182
TeaL_60910	TeaL_161315
TeaL_259756	TeaL_200920
TeaL_1010	TeaL_6774
TeaL_204774	TeaL_2238
TeaL_66767	TeaL_10710
TeaL_260167	TeaL_215919
TeaL_202852	TeaL_149727
TeaL_130246	TeaL_259406
TeaL_86084	TeaL_150701
TeaL_106419	TeaL_197943
TeaL_182355	TeaL_197036
TeaL_194546	TeaL_202472
TeaL_165374	TeaL_197021
TeaL_173288	TeaL_183515
TeaL_191930	TeaL_254316
TeaL_174634	TeaL_208427
TeaL_16884	TeaL_64820
TeaL_245317	TeaL_34368
TeaL_1682	TeaL_164144
TeaL_147195	TeaL_98147
TeaL_250663	TeaL_256113
TeaL_161220	TeaL_7745
TeaL_207672	TeaL_209300
TeaL_164090	TeaL_152727
TeaL_103320	TeaL_216348
TeaL_193815	TeaL_256513
TeaL_196468	TeaL_176243
TeaL_153326	TeaL_40555
TeaL_160842	TeaL_209665
TeaL_199586	TeaL_162935
TeaL_10140	TeaL_207839
TeaL_213344	TeaL_105281
TeaL_253983	TeaL_176598
TeaL_260595	TeaL_207101
TeaL_40555	TeaL_170083
TeaL_227176	TeaL_116530
TeaL_123593	TeaL_122240
TeaL_220064	TeaL_98519
TeaL_174788	TeaL_162803
TeaL_205984	TeaL_104606
TeaL_240472	TeaL_200781
TeaL_16	TeaL_258620
TeaL_206290	TeaL_208746
TeaL_179113	TeaL_180729
TeaL_132454	TeaL_239985
TeaL_192202	TeaL_197516
TeaL_13337	TeaL_194396
TeaL_205406	TeaL_255957
TeaL_195755	TeaL_190926
TeaL_245374	TeaL_162935
TeaL_169758	TeaL_155964
TeaL_185337	TeaL_254651
TeaL_259873	TeaL_127676
TeaL_148358	TeaL_242979
TeaL_85509	TeaL_191644
TeaL_192202	TeaL_258241
TeaL_242826	TeaL_189667
TeaL_134359	TeaL_250666
TeaL_113200	TeaL_207410
TeaL_154206	TeaL_9364
TeaL_120788	TeaL_238776
TeaL_146187	TeaL_118069
TeaL_123318	TeaL_259873
TeaL_101734	TeaL_72808
TeaL_234007	TeaL_189088
TeaL_126467	TeaL_215253
TeaL_141189	TeaL_10756
TeaL_259494	TeaL_1009
TeaL_20075	TeaL_123498
TeaL_258207	TeaL_259268
TeaL_82695	TeaL_960
TeaL_190303	TeaL_258960
TeaL_9380	TeaL_133880
TeaL_183577	TeaL_257957
TeaL_34705	TeaL_258112
TeaL_205852	TeaL_207411
TeaL_258870	TeaL_260600
TeaL_173159	TeaL_209952
TeaL_136348	TeaL_9664
TeaL_259866	TeaL_201224
TeaL_259350	TeaL_3551
TeaL_57039	TeaL_207411
TeaL_198892	TeaL_158968
TeaL_110747	TeaL_259677
TeaL_20166	TeaL_109018
TeaL_208401	TeaL_259494
TeaL_181033	TeaL_128279
TeaL_258870	TeaL_99406
TeaL_214819	TeaL_121494
TeaL_176043	TeaL_148074
TeaL_200263	TeaL_216406
TeaL_195897	TeaL_126796
TeaL_261092	TeaL_198620
TeaL_195229	TeaL_204486
TeaL_207139	TeaL_197746
TeaL_206196	TeaL_153054
TeaL_243472	TeaL_246419
TeaL_132454	TeaL_210861
TeaL_131302	TeaL_8106
TeaL_11841	TeaL_127359
TeaL_208277	TeaL_253201
TeaL_244783	TeaL_116530
TeaL_160574	TeaL_208067
TeaL_254087	TeaL_257955
TeaL_164896	TeaL_252248
TeaL_162601	TeaL_224781
TeaL_20505	TeaL_176230
TeaL_258743	TeaL_64273
TeaL_161356	TeaL_255716
TeaL_243666	TeaL_161316
TeaL_173159	TeaL_215833
TeaL_177293	TeaL_255716
TeaL_210859	TeaL_196647
TeaL_245726	TeaL_259268
TeaL_197943	TeaL_116063
TeaL_253263	TeaL_124118
TeaL_197388	TeaL_208926
TeaL_214156	TeaL_235700
TeaL_255459	TeaL_197516
TeaL_2943	TeaL_145545
TeaL_177108	TeaL_179977
TeaL_237187	TeaL_259903
TeaL_220064	TeaL_3649
TeaL_238312	TeaL_203615
TeaL_248923	TeaL_192724
TeaL_234061	TeaL_203755
TeaL_245159	TeaL_198269
TeaL_1720	TeaL_181189
TeaL_150325	TeaL_131688
TeaL_960	TeaL_153969
TeaL_153553	TeaL_224353
TeaL_30661	TeaL_209450
TeaL_172966	TeaL_164120
TeaL_25674	TeaL_43817
TeaL_234106	TeaL_119198
TeaL_196116	TeaL_145579
TeaL_239024	TeaL_167357
TeaL_128391	TeaL_256746
TeaL_57105	TeaL_208517
TeaL_260615	TeaL_121494
TeaL_179176	TeaL_237183
TeaL_192791	TeaL_145545
TeaL_159503	TeaL_205832
TeaL_258596	TeaL_79139
TeaL_152450	TeaL_44549
TeaL_199226	TeaL_197791
TeaL_196377	TeaL_229022
TeaL_53109	TeaL_197167
TeaL_193815	TeaL_235626
TeaL_255945	TeaL_261607
TeaL_224522	TeaL_261016
TeaL_121698	TeaL_189704
TeaL_223022	TeaL_210831
TeaL_191563	TeaL_254344
TeaL_168372	TeaL_166576
TeaL_179683	TeaL_133880
TeaL_101389	TeaL_150158
TeaL_258890	TeaL_239175
TeaL_225559	TeaL_238134
TeaL_125706	TeaL_259350
TeaL_183361	TeaL_237564
TeaL_148358	TeaL_188079
TeaL_198873	TeaL_166957
TeaL_206381	TeaL_165374
TeaL_131233	TeaL_165492
TeaL_119179	TeaL_21875
TeaL_32496	TeaL_246806
TeaL_259494	TeaL_252962
TeaL_251363	TeaL_3802
TeaL_214232	TeaL_177591
TeaL_194127	TeaL_127528
TeaL_176382	TeaL_207410
TeaL_240488	TeaL_212385
TeaL_127318	TeaL_149739
TeaL_227826	TeaL_254754
TeaL_256231	TeaL_68130
TeaL_260037	TeaL_4640
TeaL_258983	TeaL_228341
TeaL_203870	TeaL_34705
TeaL_154534	TeaL_131162
TeaL_134671	TeaL_136206
TeaL_213959	TeaL_177591
TeaL_177293	TeaL_175386
TeaL_261333	TeaL_188529
TeaL_223477	TeaL_9317
TeaL_255783	TeaL_205225
TeaL_174271	TeaL_230775
TeaL_36401	TeaL_129237
TeaL_159482	TeaL_259841
TeaL_156829	TeaL_123609
TeaL_43582	TeaL_27980
TeaL_260108	TeaL_125203
TeaL_223955	TeaL_176355
TeaL_208407	TeaL_175809
TeaL_256513	TeaL_98519
TeaL_255365	TeaL_174112
TeaL_154343	TeaL_164090
TeaL_56881	TeaL_105071
TeaL_119643	TeaL_255650
TeaL_79138	TeaL_260618
TeaL_167711	TeaL_257481
TeaL_196091	TeaL_203185
TeaL_256513	TeaL_15772
TeaL_16928	TeaL_156470
TeaL_125653	TeaL_261244
TeaL_259677	TeaL_3716
TeaL_258741	TeaL_199195
TeaL_126808	TeaL_260088
TeaL_237564	TeaL_178371
TeaL_157109	TeaL_160665
TeaL_203017	TeaL_168499
TeaL_47556	TeaL_255781
TeaL_101600	TeaL_4640
TeaL_25607	TeaL_180816
TeaL_233691	TeaL_257481
TeaL_119962	TeaL_194490
TeaL_245111	TeaL_167454
TeaL_150325	TeaL_18727
TeaL_40778	TeaL_234688
TeaL_198029	TeaL_239397
TeaL_194844	TeaL_195512
TeaL_156829	TeaL_231980
TeaL_258533	TeaL_255779
TeaL_260510	TeaL_61348
TeaL_25053	TeaL_1389
TeaL_188809	TeaL_104606
TeaL_175679	TeaL_252856
TeaL_253762	TeaL_1189
TeaL_14702	TeaL_209665
TeaL_107964	TeaL_56633
TeaL_208153	TeaL_184933
TeaL_123506	TeaL_179838
TeaL_104606	TeaL_116530
TeaL_120788	TeaL_189095
TeaL_255207	TeaL_14025
TeaL_125055	TeaL_173725
TeaL_247584	TeaL_116063
TeaL_133880	TeaL_141478
TeaL_53109	TeaL_145730
TeaL_133513	TeaL_22808
TeaL_249250	TeaL_198873
TeaL_149618	TeaL_172751
TeaL_260171	TeaL_87456
TeaL_233271	TeaL_161315
TeaL_254167	TeaL_99832
TeaL_195726	TeaL_192724
TeaL_179235	TeaL_260201
TeaL_188809	TeaL_250138
TeaL_200328	TeaL_124101
TeaL_194048	TeaL_198415
TeaL_131609	TeaL_209539
TeaL_260248	TeaL_209007
TeaL_259677	TeaL_189089
TeaL_163390	TeaL_176138
TeaL_133880	TeaL_187610
TeaL_166381	TeaL_167080
TeaL_100399	TeaL_46994
TeaL_204408	TeaL_236247
TeaL_170055	TeaL_247124
TeaL_60479	TeaL_259986
TeaL_1686	TeaL_177293
TeaL_229881	TeaL_104606
TeaL_220690	TeaL_113911
TeaL_163690	TeaL_134738
TeaL_214847	TeaL_258737
TeaL_138854	TeaL_261333
TeaL_193205	TeaL_246789
TeaL_187990	TeaL_258960
TeaL_197516	TeaL_129393
TeaL_61348	TeaL_235703
TeaL_21166	TeaL_58721
TeaL_164597	TeaL_4933
TeaL_130274	TeaL_170268
TeaL_252209	TeaL_254087
TeaL_60342	TeaL_148048
TeaL_208595	TeaL_166270
TeaL_9006	TeaL_159631
TeaL_260615	TeaL_247887
TeaL_208012	TeaL_260210
TeaL_241103	TeaL_124101
TeaL_85509	TeaL_214156
TeaL_175103	TeaL_261116
TeaL_230835	TeaL_13337
TeaL_256530	TeaL_175255
TeaL_258507	TeaL_257695
TeaL_260113	TeaL_11216
TeaL_236350	TeaL_194660
TeaL_174271	TeaL_101389
TeaL_174023	TeaL_1065
TeaL_253133	TeaL_174868
TeaL_207839	TeaL_179842
TeaL_186244	TeaL_120772
TeaL_81821	TeaL_198029
TeaL_14784	TeaL_216348
TeaL_176127	TeaL_208066
TeaL_126237	TeaL_188178
TeaL_240353	TeaL_146187
TeaL_194143	TeaL_228921
TeaL_196971	TeaL_184362
TeaL_198875	TeaL_256107
TeaL_180426	TeaL_159069
TeaL_173354	TeaL_69184
TeaL_209214	TeaL_158531
TeaL_87399	TeaL_261116
TeaL_239782	TeaL_200920
TeaL_126237	TeaL_115240
TeaL_38920	TeaL_1226
TeaL_117952	TeaL_224353
TeaL_163061	TeaL_191644
TeaL_173562	TeaL_173159
TeaL_260419	TeaL_196116
TeaL_123254	TeaL_124561
TeaL_105113	TeaL_130976
TeaL_168118	TeaL_174001
TeaL_145421	TeaL_159503
TeaL_195896	TeaL_118475
TeaL_195673	TeaL_203427
TeaL_261133	TeaL_261016
TeaL_123336	TeaL_125627
TeaL_111148	TeaL_208306
TeaL_220667	TeaL_29068
TeaL_3190	TeaL_11216
TeaL_189088	TeaL_214443
TeaL_260248	TeaL_246555
TeaL_178511	TeaL_10731
TeaL_185432	TeaL_33859
TeaL_100351	TeaL_236820
TeaL_259067	TeaL_172557
TeaL_164668	TeaL_204602
TeaL_256513	TeaL_253762
TeaL_181384	TeaL_15567
TeaL_210191	TeaL_187679
TeaL_171547	TeaL_261395
TeaL_162369	TeaL_18727
TeaL_165406	TeaL_209218
TeaL_88435	TeaL_234871
TeaL_260319	TeaL_12681
TeaL_132749	TeaL_253885
TeaL_166798	TeaL_154114
TeaL_176881	TeaL_174267
TeaL_251031	TeaL_198873
TeaL_64399	TeaL_211821
TeaL_774	TeaL_252711
TeaL_127576	TeaL_175647
TeaL_149833	TeaL_201763
TeaL_178501	TeaL_6103
TeaL_176761	TeaL_125203
TeaL_206191	TeaL_108908
TeaL_198146	TeaL_191644
TeaL_258016	TeaL_237832
TeaL_256004	TeaL_258916
TeaL_193205	TeaL_189218
TeaL_202095	TeaL_162001
TeaL_126986	TeaL_202095
TeaL_259897	TeaL_203827
TeaL_81962	TeaL_260105
TeaL_250989	TeaL_258653
TeaL_180062	TeaL_231869
TeaL_127505	TeaL_153409
TeaL_234871	TeaL_59058
TeaL_130274	TeaL_210961
TeaL_64090	TeaL_254760
TeaL_259873	TeaL_60910
TeaL_156088	TeaL_255650
TeaL_81962	TeaL_189667
TeaL_258503	TeaL_204408
TeaL_116067	TeaL_207768
TeaL_175325	TeaL_177062
TeaL_29534	TeaL_3029
TeaL_191563	TeaL_123408
TeaL_258737	TeaL_248340
TeaL_259668	TeaL_209952
TeaL_247674	TeaL_246655
TeaL_175714	TeaL_258853
TeaL_249547	TeaL_115041
TeaL_259826	TeaL_249635
TeaL_145545	TeaL_147195
TeaL_121625	TeaL_41897
TeaL_73510	TeaL_252686
TeaL_260600	TeaL_195119
TeaL_199313	TeaL_168129
TeaL_202792	TeaL_255945
TeaL_112892	TeaL_239585
TeaL_56939	TeaL_218412
TeaL_104163	TeaL_195755
TeaL_119962	TeaL_261676
TeaL_191317	TeaL_205432
TeaL_165680	TeaL_150158
TeaL_215663	TeaL_160216
TeaL_194649	TeaL_7169
TeaL_179294	TeaL_34709
TeaL_75851	TeaL_206381
TeaL_11068	TeaL_196781
TeaL_244821	TeaL_235626
TeaL_21875	TeaL_258960
TeaL_200387	TeaL_249250
TeaL_189095	TeaL_152814
TeaL_69057	TeaL_183515
TeaL_231256	TeaL_203597
TeaL_257476	TeaL_217177
TeaL_261268	TeaL_50484
TeaL_116063	TeaL_118683
TeaL_257036	TeaL_164016
TeaL_13711	TeaL_158114
TeaL_206343	TeaL_119198
TeaL_17832	TeaL_26768
TeaL_209273	TeaL_211589
TeaL_256768	TeaL_174871
TeaL_226611	TeaL_245367
TeaL_245487	TeaL_250594
TeaL_204614	TeaL_123347
TeaL_207839	TeaL_137495
TeaL_155583	TeaL_216348
TeaL_167847	TeaL_255853
TeaL_180701	TeaL_204117
TeaL_196049	TeaL_179024
TeaL_208337	TeaL_176808
TeaL_210831	TeaL_208799
TeaL_15043	TeaL_208267
TeaL_125049	TeaL_256513
TeaL_252711	TeaL_31238
TeaL_210861	TeaL_119313
TeaL_227944	TeaL_193932
TeaL_181526	TeaL_101048
TeaL_251856	TeaL_178564
TeaL_184832	TeaL_153747
TeaL_60479	TeaL_112892
TeaL_173400	TeaL_235358
TeaL_250005	TeaL_256093
TeaL_203427	TeaL_256833
TeaL_85509	TeaL_260005
TeaL_245077	TeaL_121652
TeaL_258872	TeaL_115041
TeaL_219823	TeaL_75851
TeaL_250939	TeaL_87702
TeaL_201686	TeaL_1344
TeaL_108908	TeaL_178800
TeaL_231256	TeaL_235278
TeaL_242232	TeaL_6102
TeaL_14908	TeaL_251856
TeaL_207411	TeaL_209408
TeaL_209007	TeaL_121698
TeaL_96409	TeaL_205225
TeaL_52460	TeaL_255511
TeaL_170268	TeaL_195512
TeaL_229770	TeaL_179389
TeaL_249537	TeaL_168275
TeaL_188716	TeaL_193835
TeaL_89807	TeaL_259875
TeaL_245077	TeaL_155250
TeaL_101389	TeaL_204486
TeaL_125851	TeaL_167357
TeaL_259875	TeaL_260037
TeaL_195512	TeaL_116530
TeaL_207411	TeaL_218255
TeaL_2253	TeaL_201802
TeaL_75192	TeaL_178289
TeaL_180710	TeaL_208067
TeaL_32214	TeaL_198025
TeaL_4648	TeaL_165685
TeaL_203875	TeaL_236820
TeaL_255975	TeaL_258593
TeaL_85946	TeaL_7287
TeaL_180132	TeaL_34683
TeaL_176814	TeaL_137032
TeaL_11123	TeaL_170882
TeaL_121361	TeaL_187283
TeaL_255459	TeaL_199656
TeaL_120788	TeaL_126467
TeaL_252177	TeaL_153727
TeaL_256795	TeaL_14709
TeaL_244926	TeaL_196965
TeaL_9771	TeaL_194801
TeaL_220754	TeaL_144954
TeaL_210582	TeaL_114318
TeaL_159069	TeaL_24056
TeaL_173614	TeaL_173725
TeaL_240359	TeaL_125610
TeaL_176808	TeaL_159193
TeaL_180326	TeaL_160422
TeaL_162120	TeaL_214443
TeaL_191667	TeaL_257391
TeaL_249813	TeaL_257957
TeaL_125777	TeaL_245374
TeaL_250005	TeaL_178371
TeaL_255686	TeaL_243286
TeaL_260619	TeaL_72683
TeaL_174754	TeaL_203875
TeaL_212385	TeaL_220759
TeaL_226613	TeaL_188809
TeaL_100351	TeaL_189667
TeaL_2943	TeaL_205984
TeaL_213144	TeaL_3876
TeaL_113229	TeaL_161315
TeaL_167929	TeaL_124245
TeaL_115169	TeaL_2238
TeaL_256833	TeaL_204271
TeaL_130904	TeaL_166270
TeaL_172517	TeaL_157387
TeaL_257955	TeaL_226797
TeaL_238858	TeaL_195939
TeaL_123410	TeaL_79139
TeaL_239175	TeaL_101936
TeaL_245077	TeaL_258537
TeaL_179576	TeaL_209048
TeaL_223774	TeaL_88414
TeaL_165363	TeaL_255650
TeaL_5805	TeaL_5401
TeaL_10183	TeaL_237925
TeaL_211404	TeaL_214432
TeaL_202256	TeaL_256573
TeaL_227211	TeaL_201763
TeaL_159482	TeaL_180727
TeaL_250180	TeaL_233271
TeaL_180701	TeaL_210583
TeaL_194649	TeaL_214559
TeaL_100399	TeaL_258960
TeaL_1720	TeaL_260365
TeaL_78040	TeaL_166350
TeaL_87399	TeaL_198025
TeaL_91462	TeaL_248923
TeaL_199600	TeaL_155964
TeaL_188485	TeaL_1720
TeaL_260600	TeaL_260228
TeaL_254087	TeaL_125903
TeaL_120179	TeaL_148004
TeaL_8778	TeaL_22996
TeaL_186318	TeaL_192964
TeaL_2267	TeaL_173403
TeaL_209843	TeaL_250115
TeaL_239782	TeaL_191076
TeaL_217707	TeaL_213277
TeaL_179235	TeaL_175103
TeaL_127576	TeaL_160161
TeaL_102803	TeaL_257391
TeaL_131593	TeaL_182355
TeaL_207534	TeaL_110165
TeaL_193815	TeaL_232690
TeaL_123121	TeaL_207903
TeaL_171648	TeaL_250666
TeaL_249669	TeaL_168344
TeaL_160857	TeaL_126623
TeaL_168297	TeaL_53109
TeaL_98292	TeaL_7292
TeaL_198298	TeaL_251199
TeaL_180701	TeaL_164896
TeaL_213204	TeaL_2063
TeaL_236350	TeaL_179024
TeaL_208538	TeaL_155833
TeaL_124979	TeaL_163537
TeaL_193962	TeaL_258870
TeaL_206075	TeaL_195726
TeaL_256513	TeaL_258842
TeaL_215539	TeaL_227944
TeaL_234078	TeaL_192724
TeaL_121361	TeaL_109782
TeaL_72581	TeaL_180062
TeaL_254532	TeaL_229881
TeaL_260087	TeaL_159468
TeaL_190417	TeaL_257695
TeaL_243977	TeaL_172636
TeaL_166677	TeaL_119288
TeaL_208594	TeaL_164008
TeaL_207400	TeaL_200263
TeaL_211293	TeaL_16302
TeaL_259268	TeaL_249690
TeaL_55430	TeaL_121230
TeaL_187990	TeaL_158531
TeaL_238046	TeaL_91462
TeaL_248581	TeaL_200823
TeaL_128226	TeaL_222696
TeaL_260227	TeaL_261607
TeaL_110501	TeaL_260290
TeaL_108908	TeaL_259875
TeaL_122117	TeaL_155773
TeaL_259176	TeaL_207611
TeaL_164274	TeaL_10710
TeaL_210831	TeaL_202852
TeaL_151879	TeaL_157592
TeaL_259285	TeaL_10710
TeaL_214436	TeaL_165029
TeaL_120371	TeaL_257695
TeaL_153747	TeaL_252372
TeaL_165721	TeaL_175924
TeaL_129468	TeaL_170622
TeaL_174754	TeaL_201230
TeaL_214925	TeaL_12641
TeaL_258715	TeaL_182487
TeaL_240353	TeaL_260600
TeaL_256767	TeaL_6102
TeaL_113910	TeaL_191563
TeaL_260668	TeaL_173562
TeaL_106419	TeaL_204293
TeaL_11216	TeaL_99406
TeaL_247603	TeaL_172432
TeaL_260393	TeaL_237187
TeaL_125754	TeaL_179235
TeaL_161366	TeaL_254545
TeaL_209267	TeaL_155591
TeaL_125777	TeaL_206075
TeaL_233166	TeaL_252248
TeaL_176667	TeaL_160922
TeaL_205350	TeaL_126808
TeaL_254344	TeaL_250114
TeaL_115169	TeaL_254167
TeaL_163536	TeaL_109341
TeaL_260419	TeaL_236627
TeaL_215149	TeaL_238134
TeaL_114420	TeaL_194908
TeaL_177293	TeaL_200616
TeaL_204340	TeaL_174562
TeaL_85057	TeaL_181033
TeaL_258893	TeaL_2415
TeaL_111014	TeaL_190497
TeaL_208277	TeaL_3620
TeaL_46346	TeaL_4465
TeaL_34591	TeaL_121494
TeaL_260062	TeaL_202472
TeaL_236958	TeaL_258507
TeaL_253885	TeaL_150701
TeaL_198415	TeaL_171923
TeaL_118356	TeaL_124979
TeaL_163044	TeaL_182468
TeaL_163058	TeaL_156397
TeaL_118363	TeaL_158300
TeaL_215625	TeaL_20896
TeaL_195082	TeaL_201876
TeaL_198491	TeaL_227944
TeaL_141189	TeaL_106851
TeaL_212417	TeaL_259573
TeaL_167474	TeaL_129468
TeaL_260370	TeaL_99832
TeaL_591	TeaL_119713
TeaL_591	TeaL_179235
TeaL_153409	TeaL_133880
TeaL_229022	TeaL_203597
TeaL_142834	TeaL_144051
TeaL_204310	TeaL_70533
TeaL_10064	TeaL_5401
TeaL_159471	TeaL_255650
TeaL_197615	TeaL_186317
TeaL_252372	TeaL_224522
TeaL_244926	TeaL_258087
TeaL_175119	TeaL_260527
TeaL_116240	TeaL_260121
TeaL_246555	TeaL_177293
TeaL_197785	TeaL_124055
TeaL_3029	TeaL_119312
TeaL_156158	TeaL_47679
TeaL_130704	TeaL_124461
TeaL_208427	TeaL_189498
TeaL_256823	TeaL_10756
TeaL_173935	TeaL_250939
TeaL_190793	TeaL_97017
TeaL_169718	TeaL_228673
TeaL_171648	TeaL_40555
TeaL_205796	TeaL_101389
TeaL_65473	TeaL_205633
TeaL_229757	TeaL_8688
TeaL_173288	TeaL_260992
TeaL_131023	TeaL_209584
TeaL_248923	TeaL_119183
TeaL_141823	TeaL_199535
TeaL_112277	TeaL_191644
TeaL_217861	TeaL_198873
TeaL_165142	TeaL_256649
TeaL_204010	TeaL_221983
TeaL_5785	TeaL_134671
TeaL_190867	TeaL_158531
TeaL_246555	TeaL_252372
TeaL_1279	TeaL_208564
TeaL_204883	TeaL_201119
TeaL_127144	TeaL_125436
TeaL_189885	TeaL_171291
TeaL_173039	TeaL_167090
TeaL_231201	TeaL_156599
TeaL_211060	TeaL_137967
TeaL_200457	TeaL_180062
TeaL_143665	TeaL_167165
TeaL_64273	TeaL_184832
TeaL_203597	TeaL_260365
TeaL_193205	TeaL_194599
TeaL_178371	TeaL_177293
TeaL_260393	TeaL_245487
TeaL_188716	TeaL_220405
TeaL_227176	TeaL_196440
TeaL_20925	TeaL_111216
TeaL_138250	TeaL_176704
TeaL_205225	TeaL_235703
TeaL_182653	TeaL_210001
TeaL_56881	TeaL_233691
TeaL_261243	TeaL_207768
TeaL_12681	TeaL_187868
TeaL_40056	TeaL_179229
TeaL_207296	TeaL_253201
TeaL_184832	TeaL_192202
TeaL_233691	TeaL_236247
TeaL_244454	TeaL_168344
TeaL_1720	TeaL_260618
TeaL_261333	TeaL_215296
TeaL_135798	TeaL_234061
TeaL_180062	TeaL_126467
TeaL_258016	TeaL_259596
TeaL_253448	TeaL_258960
TeaL_6414	TeaL_159947
TeaL_186318	TeaL_162712
TeaL_234834	TeaL_113193
TeaL_66767	TeaL_154236
TeaL_117542	TeaL_209288
TeaL_123254	TeaL_218412
TeaL_61348	TeaL_4640
TeaL_1976	TeaL_99832
TeaL_13031	TeaL_179075
TeaL_187990	TeaL_202457
TeaL_255459	TeaL_165285
TeaL_168330	TeaL_250666
TeaL_158912	TeaL_197746
TeaL_193932	TeaL_188908
TeaL_127576	TeaL_260201
TeaL_206290	TeaL_258740
TeaL_168233	TeaL_179119
TeaL_258241	TeaL_166576
TeaL_160194	TeaL_1630
TeaL_205012	TeaL_51284
TeaL_160181	TeaL_163710
TeaL_200780	TeaL_196889
TeaL_153054	TeaL_5030
TeaL_246188	TeaL_243464
TeaL_187200	TeaL_231652
TeaL_3876	TeaL_218568
TeaL_201277	TeaL_194660
TeaL_154063	TeaL_255781
TeaL_260600	TeaL_25279
TeaL_214629	TeaL_199225
TeaL_259867	TeaL_258428
TeaL_116983	TeaL_184933
TeaL_18028	TeaL_157115
TeaL_123674	TeaL_208267
TeaL_144601	TeaL_177187
TeaL_201802	TeaL_184627
TeaL_209442	TeaL_1389
TeaL_101734	TeaL_200910
TeaL_125008	TeaL_254733
TeaL_119183	TeaL_196116
TeaL_196233	TeaL_175679
TeaL_208059	TeaL_217096
TeaL_203427	TeaL_107329
TeaL_49830	TeaL_173364
TeaL_260419	TeaL_252856
TeaL_209691	TeaL_261084
TeaL_260214	TeaL_259787
TeaL_8778	TeaL_215639
TeaL_163018	TeaL_172944
TeaL_101734	TeaL_257957
TeaL_257003	TeaL_159662
TeaL_123609	TeaL_153409
TeaL_212964	TeaL_170460
TeaL_173504	TeaL_203597
TeaL_127576	TeaL_177135
TeaL_260903	TeaL_124538
TeaL_258799	TeaL_129393
TeaL_64332	TeaL_8246
TeaL_247683	TeaL_200616
TeaL_198415	TeaL_177293
TeaL_120371	TeaL_251587
TeaL_226726	TeaL_203017
TeaL_247683	TeaL_182503
TeaL_165313	TeaL_173408
TeaL_127150	TeaL_235358
TeaL_188079	TeaL_258960
TeaL_258112	TeaL_222868
TeaL_250989	TeaL_188079
TeaL_112605	TeaL_197531
TeaL_218261	TeaL_125049
TeaL_210831	TeaL_238776
TeaL_219351	TeaL_221156
TeaL_227550	TeaL_254227
TeaL_166460	TeaL_14745
TeaL_245367	TeaL_75114
TeaL_207246	TeaL_2415
TeaL_6413	TeaL_109341
TeaL_165297	TeaL_259981
TeaL_242075	TeaL_81721
TeaL_214443	TeaL_10952
TeaL_181199	TeaL_151613
TeaL_96409	TeaL_203427
TeaL_247694	TeaL_202472
TeaL_258653	TeaL_255207
TeaL_206428	TeaL_117457
TeaL_191076	TeaL_259765
TeaL_159503	TeaL_219847
TeaL_168344	TeaL_911
TeaL_255207	TeaL_119027
TeaL_207926	TeaL_185672
TeaL_237365	TeaL_205960
TeaL_197036	TeaL_31793
TeaL_21507	TeaL_127507
TeaL_188188	TeaL_96095
TeaL_148909	TeaL_202800
TeaL_93915	TeaL_195451
TeaL_7752	TeaL_17333
TeaL_252711	TeaL_180573
TeaL_182503	TeaL_245077
TeaL_165235	TeaL_244862
TeaL_194987	TeaL_195673
TeaL_201277	TeaL_34705
TeaL_166381	TeaL_11858
TeaL_243666	TeaL_245374
TeaL_113193	TeaL_203185
TeaL_188189	TeaL_194844
TeaL_209536	TeaL_239308
TeaL_205796	TeaL_115240
TeaL_154553	TeaL_157195
TeaL_212772	TeaL_144601
TeaL_261456	TeaL_253383
TeaL_259350	TeaL_27279
TeaL_258741	TeaL_167443
TeaL_240353	TeaL_196889
TeaL_211302	TeaL_79250
TeaL_116067	TeaL_259848
TeaL_8857	TeaL_176155
TeaL_205796	TeaL_58343
TeaL_200596	TeaL_72581
TeaL_200596	TeaL_195119
TeaL_192780	TeaL_235458
TeaL_6303	TeaL_5805
TeaL_123593	TeaL_259555
TeaL_205885	TeaL_112892
TeaL_190950	TeaL_115982
TeaL_259350	TeaL_256764
TeaL_121481	TeaL_123410
TeaL_123408	TeaL_46994
TeaL_59384	TeaL_258537
TeaL_129555	TeaL_128510
TeaL_126863	TeaL_180062
TeaL_124892	TeaL_123700
TeaL_45311	TeaL_38225
TeaL_246789	TeaL_260170
TeaL_34705	TeaL_194844
TeaL_1137	TeaL_181598
TeaL_198873	TeaL_248434
TeaL_97006	TeaL_214129
TeaL_234061	TeaL_166603
TeaL_237564	TeaL_170460
TeaL_185564	TeaL_200978
TeaL_158968	TeaL_165852
TeaL_65473	TeaL_2238
TeaL_239024	TeaL_245374
TeaL_181347	TeaL_260527
TeaL_255459	TeaL_188809
TeaL_255028	TeaL_251670
TeaL_188178	TeaL_195544
TeaL_249813	TeaL_197615
TeaL_155250	TeaL_247124
TeaL_232690	TeaL_259765
TeaL_248923	TeaL_145579
TeaL_13635	TeaL_165616
TeaL_98448	TeaL_261647
TeaL_257280	TeaL_153747
TeaL_56881	TeaL_173704
TeaL_120057	TeaL_1302
TeaL_186317	TeaL_210502
TeaL_127880	TeaL_15043
TeaL_248103	TeaL_255621
TeaL_168195	TeaL_9099
TeaL_260171	TeaL_203875
TeaL_233691	TeaL_224353
TeaL_105071	TeaL_121361
TeaL_9628	TeaL_156646
TeaL_233305	TeaL_155874
TeaL_261226	TeaL_168365
TeaL_232264	TeaL_175363
TeaL_180646	TeaL_141999
TeaL_112605	TeaL_252033
TeaL_177482	TeaL_196974
TeaL_160351	TeaL_198029
TeaL_127043	TeaL_185146
TeaL_198892	TeaL_163536
TeaL_132245	TeaL_216266
TeaL_163710	TeaL_123828
TeaL_40939	TeaL_22808
TeaL_226442	TeaL_117096
TeaL_257957	TeaL_239308
TeaL_258428	TeaL_158442
TeaL_3338	TeaL_116063
TeaL_195119	TeaL_113229
TeaL_258503	TeaL_194511
TeaL_260037	TeaL_200376
TeaL_258737	TeaL_198762
TeaL_255783	TeaL_194396
TeaL_35195	TeaL_259350
TeaL_123044	TeaL_10748
TeaL_213593	TeaL_199226
TeaL_105518	TeaL_256573
TeaL_236958	TeaL_260181
TeaL_133880	TeaL_167096
TeaL_207570	TeaL_164724
TeaL_245807	TeaL_12833
TeaL_193815	TeaL_231869
TeaL_257957	TeaL_206687
TeaL_127356	TeaL_213062
TeaL_9628	TeaL_198920
TeaL_255028	TeaL_219847
TeaL_164549	TeaL_210979
TeaL_254435	TeaL_253122
TeaL_259026	TeaL_173403
TeaL_247170	TeaL_189498
TeaL_173022	TeaL_125906
TeaL_156739	TeaL_163378
TeaL_148909	TeaL_251670
TeaL_250663	TeaL_258954
TeaL_145075	TeaL_195119
TeaL_239397	TeaL_183361
TeaL_176301	TeaL_623
TeaL_260600	TeaL_250939
TeaL_260712	TeaL_167149
TeaL_224939	TeaL_125991
TeaL_2724	TeaL_168200
TeaL_187679	TeaL_176987
TeaL_226442	TeaL_170402
TeaL_121652	TeaL_29068
TeaL_168195	TeaL_260210
TeaL_188936	TeaL_196889
TeaL_153311	TeaL_202819
TeaL_235278	TeaL_177482
TeaL_244862	TeaL_259875
TeaL_232264	TeaL_116896
TeaL_138099	TeaL_157387
TeaL_175103	TeaL_180426
TeaL_167906	TeaL_3541
TeaL_234007	TeaL_191930
TeaL_120376	TeaL_162728
TeaL_259067	TeaL_235626
TeaL_194143	TeaL_188245
TeaL_239213	TeaL_257246
TeaL_256991	TeaL_205863
TeaL_257003	TeaL_258241
TeaL_258690	TeaL_116896
TeaL_196233	TeaL_205225
TeaL_122386	TeaL_202775
TeaL_198838	TeaL_147195
TeaL_188515	TeaL_260268
TeaL_257684	TeaL_192804
TeaL_182216	TeaL_243817
TeaL_209267	TeaL_167565
TeaL_106851	TeaL_195673
TeaL_259677	TeaL_176138
TeaL_214830	TeaL_126843
TeaL_181214	TeaL_125436
TeaL_218803	TeaL_38032
TeaL_187227	TeaL_187279
TeaL_207547	TeaL_5391
TeaL_204699	TeaL_70490
TeaL_253258	TeaL_209575
TeaL_257957	TeaL_256573
TeaL_101734	TeaL_260070
TeaL_259911	TeaL_199926
TeaL_206224	TeaL_189218
TeaL_167715	TeaL_257133
TeaL_261333	TeaL_157195
TeaL_256833	TeaL_237643
TeaL_206597	TeaL_150971
TeaL_662	TeaL_123725
TeaL_203427	TeaL_258090
TeaL_195512	TeaL_258169
TeaL_180701	TeaL_73405
TeaL_202020	TeaL_197021
TeaL_112345	TeaL_256513
TeaL_124101	TeaL_10756
TeaL_139625	TeaL_166350
TeaL_159662	TeaL_259268
TeaL_205991	TeaL_188178
TeaL_167600	TeaL_181397
TeaL_186318	TeaL_201224
TeaL_197615	TeaL_114420
TeaL_113193	TeaL_200053
TeaL_69057	TeaL_260992
TeaL_189797	TeaL_101047
TeaL_196063	TeaL_211494
TeaL_174927	TeaL_258686
TeaL_122	TeaL_198892
TeaL_205688	TeaL_244784
TeaL_193962	TeaL_173004
TeaL_199313	TeaL_98147
TeaL_215720	TeaL_41121
TeaL_261226	TeaL_108999
TeaL_207139	TeaL_165733
TeaL_109431	TeaL_256043
TeaL_31238	TeaL_144601
TeaL_254532	TeaL_258370
TeaL_145042	TeaL_243464
TeaL_259350	TeaL_223418
TeaL_1226	TeaL_162481
TeaL_179237	TeaL_252711
TeaL_165125	TeaL_176686
TeaL_182487	TeaL_115041
TeaL_223652	TeaL_217995
TeaL_183800	TeaL_212456
TeaL_121361	TeaL_201230
TeaL_80811	TeaL_155755
TeaL_49880	TeaL_157115
TeaL_148909	TeaL_198029
TeaL_144601	TeaL_233153
TeaL_247199	TeaL_13755
TeaL_215685	TeaL_190316
TeaL_191317	TeaL_227176
TeaL_65473	TeaL_257828
TeaL_141823	TeaL_218353
TeaL_259350	TeaL_223850
TeaL_259986	TeaL_260530
TeaL_189530	TeaL_211060
TeaL_120788	TeaL_198873
TeaL_192276	TeaL_245367
TeaL_230775	TeaL_194660
TeaL_249547	TeaL_259907
TeaL_230659	TeaL_202852
TeaL_86084	TeaL_234688
TeaL_187829	TeaL_256287
TeaL_16884	TeaL_157387
TeaL_256833	TeaL_132749
TeaL_131850	TeaL_209691
TeaL_194311	TeaL_174388
TeaL_213763	TeaL_161180
TeaL_244990	TeaL_236247
TeaL_14784	TeaL_200263
TeaL_156158	TeaL_157722
TeaL_191930	TeaL_198146
TeaL_210186	TeaL_181338
TeaL_12142	TeaL_144820
TeaL_195534	TeaL_250005
TeaL_258870	TeaL_13337
TeaL_164714	TeaL_56123
TeaL_211221	TeaL_159016
TeaL_40555	TeaL_228675
TeaL_179576	TeaL_153659
TeaL_249673	TeaL_259494
TeaL_177482	TeaL_227826
TeaL_4967	TeaL_260227
TeaL_246189	TeaL_260081
TeaL_121361	TeaL_106851
TeaL_120041	TeaL_121542
TeaL_196292	TeaL_118819
TeaL_106419	TeaL_204883
TeaL_177108	TeaL_229230
TeaL_180968	TeaL_150883
TeaL_96288	TeaL_260600
TeaL_123156	TeaL_113031
TeaL_178880	TeaL_253494
TeaL_242232	TeaL_112892
TeaL_215685	TeaL_133902
TeaL_148358	TeaL_105518
TeaL_123039	TeaL_202357
TeaL_253661	TeaL_193346
TeaL_261647	TeaL_197516
TeaL_204117	TeaL_201230
TeaL_128226	TeaL_206594
TeaL_161315	TeaL_197021
TeaL_258016	TeaL_206290
TeaL_56881	TeaL_159503
TeaL_260248	TeaL_9301
TeaL_199844	TeaL_234079
TeaL_108331	TeaL_45335
TeaL_31563	TeaL_163057
TeaL_257957	TeaL_235384
TeaL_247464	TeaL_248103
TeaL_180062	TeaL_106851
TeaL_129134	TeaL_190926
TeaL_233153	TeaL_211043
TeaL_164896	TeaL_4640
TeaL_172517	TeaL_123609
TeaL_176815	TeaL_175965
TeaL_259495	TeaL_208799
TeaL_195534	TeaL_258428
TeaL_65473	TeaL_205376
TeaL_911	TeaL_163512
TeaL_79138	TeaL_198873
TeaL_233691	TeaL_160350
TeaL_190497	TeaL_155964
TeaL_255436	TeaL_157134
TeaL_253470	TeaL_72808
TeaL_183996	TeaL_257159
TeaL_201277	TeaL_230775
TeaL_120041	TeaL_206261
TeaL_173704	TeaL_64273
TeaL_237343	TeaL_25868
TeaL_209214	TeaL_258511
TeaL_158487	TeaL_260638
TeaL_174222	TeaL_46994
TeaL_160194	TeaL_217162
TeaL_121573	TeaL_123700
TeaL_192008	TeaL_206290
TeaL_101734	TeaL_173674
TeaL_180613	TeaL_166491
TeaL_205832	TeaL_190055
TeaL_125698	TeaL_166677
TeaL_123410	TeaL_194498
TeaL_122	TeaL_123847
TeaL_220405	TeaL_160213
TeaL_239073	TeaL_157115
TeaL_191563	TeaL_237365
TeaL_106419	TeaL_196971
TeaL_255902	TeaL_10704
TeaL_214684	TeaL_207839
TeaL_162369	TeaL_8727
TeaL_126843	TeaL_119604
TeaL_195119	TeaL_212059
TeaL_254397	TeaL_124892
TeaL_218963	TeaL_170783
TeaL_177293	TeaL_176387
TeaL_129393	TeaL_106491
TeaL_200185	TeaL_204310
TeaL_258593	TeaL_178371
TeaL_226794	TeaL_124101
TeaL_2050	TeaL_161280
TeaL_260227	TeaL_258701
TeaL_178371	TeaL_248434
TeaL_73405	TeaL_162712
TeaL_178116	TeaL_15285
TeaL_225239	TeaL_99406
TeaL_189088	TeaL_261395
TeaL_251670	TeaL_239002
TeaL_9628	TeaL_234079
TeaL_208363	TeaL_213099
TeaL_30614	TeaL_960
TeaL_257955	TeaL_1189
TeaL_190867	TeaL_203185
TeaL_258596	TeaL_101389
TeaL_193962	TeaL_13755
TeaL_165252	TeaL_174727
TeaL_257280	TeaL_111942
TeaL_127150	TeaL_75013
TeaL_116866	TeaL_200359
TeaL_180372	TeaL_14908
TeaL_174868	TeaL_211043
TeaL_197516	TeaL_204724
TeaL_181123	TeaL_126467
TeaL_177659	TeaL_204442
TeaL_103828	TeaL_152594
TeaL_192276	TeaL_144051
TeaL_1539	TeaL_129315
TeaL_5030	TeaL_184832
TeaL_188178	TeaL_245077
TeaL_130559	TeaL_4558
TeaL_56881	TeaL_186317
TeaL_11216	TeaL_258507
TeaL_165427	TeaL_197153
TeaL_225239	TeaL_261647
TeaL_175716	TeaL_56646
TeaL_3914	TeaL_183515
TeaL_163420	TeaL_209117
TeaL_216897	TeaL_177107
TeaL_186132	TeaL_31599
TeaL_129075	TeaL_213322
TeaL_121481	TeaL_245726
TeaL_2510	TeaL_218948
TeaL_165932	TeaL_259350
TeaL_161900	TeaL_217209
TeaL_190497	TeaL_106851
TeaL_173725	TeaL_53289
TeaL_9301	TeaL_234871
TeaL_234132	TeaL_158837
TeaL_170309	TeaL_177652
TeaL_192276	TeaL_258686
TeaL_192964	TeaL_158329
TeaL_232	TeaL_214681
TeaL_108908	TeaL_149727
TeaL_177482	TeaL_16
TeaL_153931	TeaL_211060
TeaL_252805	TeaL_164668
TeaL_250180	TeaL_177482
TeaL_244862	TeaL_248863
TeaL_260967	TeaL_251199
TeaL_167165	TeaL_187202
TeaL_162644	TeaL_127546
TeaL_252209	TeaL_191291
TeaL_138959	TeaL_57886
TeaL_75851	TeaL_196324
TeaL_127356	TeaL_180649
TeaL_196472	TeaL_149727
TeaL_186317	TeaL_179024
TeaL_164015	TeaL_205113
TeaL_121696	TeaL_191201
TeaL_31428	TeaL_167783
TeaL_177659	TeaL_167739
TeaL_260113	TeaL_258503
TeaL_259866	TeaL_205140
TeaL_3248	TeaL_11796
TeaL_216803	TeaL_168437
TeaL_260044	TeaL_194600
TeaL_14025	TeaL_189667
TeaL_225239	TeaL_149727
TeaL_201763	TeaL_155250
TeaL_204025	TeaL_229022
TeaL_145178	TeaL_121573
TeaL_195726	TeaL_196233
TeaL_261421	TeaL_185973
TeaL_18404	TeaL_123593
TeaL_34705	TeaL_258918
TeaL_134671	TeaL_160350
TeaL_200019	TeaL_89361
TeaL_194600	TeaL_173935
TeaL_261333	TeaL_6303
TeaL_214922	TeaL_123044
TeaL_207260	TeaL_161220
TeaL_260040	TeaL_191930
TeaL_101734	TeaL_165681
TeaL_187200	TeaL_227944
TeaL_121652	TeaL_245374
TeaL_202792	TeaL_261340
TeaL_174313	TeaL_175915
TeaL_197740	TeaL_189667
TeaL_209827	TeaL_184448
TeaL_78652	TeaL_256767
TeaL_158478	TeaL_5783
TeaL_164958	TeaL_204044
TeaL_220667	TeaL_197719
TeaL_123328	TeaL_152761
TeaL_202472	TeaL_78652
TeaL_96409	TeaL_2238
TeaL_176976	TeaL_195367
TeaL_205225	TeaL_204486
TeaL_183532	TeaL_131099
TeaL_259867	TeaL_235358
TeaL_193904	TeaL_258630
TeaL_260267	TeaL_225827
TeaL_89807	TeaL_200010
TeaL_56939	TeaL_5783
TeaL_215539	TeaL_244046
TeaL_246655	TeaL_1164
TeaL_174271	TeaL_127005
TeaL_173645	TeaL_177108
TeaL_258537	TeaL_197516
TeaL_178880	TeaL_256940
TeaL_250666	TeaL_165933
TeaL_191799	TeaL_199252
TeaL_255532	TeaL_75280
TeaL_176761	TeaL_261074
TeaL_210965	TeaL_164120
TeaL_258241	TeaL_127150
TeaL_164273	TeaL_3029
TeaL_260510	TeaL_88414
TeaL_179008	TeaL_210553
TeaL_61348	TeaL_206075
TeaL_170460	TeaL_258370
TeaL_169718	TeaL_51802
TeaL_1720	TeaL_257246
TeaL_220287	TeaL_6774
TeaL_194143	TeaL_2238
TeaL_193205	TeaL_74121
TeaL_236247	TeaL_2238
TeaL_199313	TeaL_237842
TeaL_252319	TeaL_168048
TeaL_155398	TeaL_208517
TeaL_211060	TeaL_54230
TeaL_242979	TeaL_256573
TeaL_123847	TeaL_197746
TeaL_198298	TeaL_127356
TeaL_8090	TeaL_223577
TeaL_26193	TeaL_167443
TeaL_124625	TeaL_19043
TeaL_124884	TeaL_243540
TeaL_250543	TeaL_173769
TeaL_11081	TeaL_214062
TeaL_11123	TeaL_126457
TeaL_176913	TeaL_231952
TeaL_210831	TeaL_88414
TeaL_201277	TeaL_182503
TeaL_100399	TeaL_70490
TeaL_97006	TeaL_1389
TeaL_3809	TeaL_233166
TeaL_243394	TeaL_171626
TeaL_23706	TeaL_145559
TeaL_257664	TeaL_243631
TeaL_78652	TeaL_251712
TeaL_201230	TeaL_248923
TeaL_236830	TeaL_210191
TeaL_185058	TeaL_197021
TeaL_2461	TeaL_243502
TeaL_88925	TeaL_163364
TeaL_256991	TeaL_183160
TeaL_205654	TeaL_259781
TeaL_205406	TeaL_178749
TeaL_245292	TeaL_258560
TeaL_188245	TeaL_197171
TeaL_154345	TeaL_179449
TeaL_261268	TeaL_5860
TeaL_201277	TeaL_259973
TeaL_217707	TeaL_255207
TeaL_101936	TeaL_205376
TeaL_173400	TeaL_255036
TeaL_157215	TeaL_160913
TeaL_109782	TeaL_116240
TeaL_8589	TeaL_207547
TeaL_244302	TeaL_177449
TeaL_194498	TeaL_251587
TeaL_59384	TeaL_101389
TeaL_214254	TeaL_69057
TeaL_249250	TeaL_191644
TeaL_157375	TeaL_158320
TeaL_167711	TeaL_22767
TeaL_5401	TeaL_176138
TeaL_165399	TeaL_198875
TeaL_10952	TeaL_167164
TeaL_41121	TeaL_178928
TeaL_243452	TeaL_168129
TeaL_237152	TeaL_167357
TeaL_248551	TeaL_256113
TeaL_204762	TeaL_253384
TeaL_8699	TeaL_30614
TeaL_195534	TeaL_253470
TeaL_125851	TeaL_236958
TeaL_185672	TeaL_128808
TeaL_258207	TeaL_192964
TeaL_239135	TeaL_226611
TeaL_235358	TeaL_259903
TeaL_260555	TeaL_162640
TeaL_228845	TeaL_207411
TeaL_174445	TeaL_208066
TeaL_14784	TeaL_151018
TeaL_185313	TeaL_6884
TeaL_239755	TeaL_220831
TeaL_260672	TeaL_259541
TeaL_258503	TeaL_260419
TeaL_195119	TeaL_155964
TeaL_215035	TeaL_200010
TeaL_256823	TeaL_165406
TeaL_194650	TeaL_177293
TeaL_260992	TeaL_228673
TeaL_210214	TeaL_10710
TeaL_662	TeaL_253664
TeaL_23630	TeaL_26308
TeaL_2972	TeaL_212437
TeaL_200376	TeaL_64273
TeaL_211568	TeaL_160913
TeaL_259903	TeaL_119962
TeaL_60479	TeaL_192257
TeaL_260120	TeaL_148074
TeaL_260618	TeaL_261350
TeaL_177293	TeaL_205885
TeaL_200978	TeaL_202276
TeaL_237843	TeaL_8640
TeaL_179613	TeaL_51284
TeaL_124052	TeaL_89901
TeaL_182996	TeaL_208569
TeaL_146187	TeaL_212310
TeaL_176138	TeaL_8249
TeaL_239135	TeaL_260121
TeaL_204044	TeaL_236958
TeaL_185966	TeaL_136206
TeaL_258507	TeaL_231201
TeaL_168695	TeaL_148048
TeaL_34705	TeaL_158266
TeaL_214847	TeaL_237400
TeaL_204010	TeaL_260618
TeaL_200387	TeaL_6884
TeaL_258503	TeaL_259067
TeaL_223955	TeaL_167357
TeaL_239156	TeaL_209214
TeaL_261563	TeaL_205796
TeaL_13337	TeaL_2885
TeaL_164861	TeaL_210366
TeaL_239397	TeaL_200823
TeaL_197785	TeaL_209048
TeaL_223418	TeaL_175716
TeaL_202428	TeaL_173316
TeaL_138354	TeaL_255781
TeaL_195726	TeaL_102091
TeaL_163223	TeaL_173790
TeaL_82892	TeaL_207411
TeaL_32821	TeaL_35463
TeaL_175298	TeaL_123641
TeaL_190793	TeaL_189498
TeaL_236350	TeaL_150158
TeaL_261333	TeaL_239073
TeaL_213455	TeaL_177066
TeaL_27623	TeaL_254953
TeaL_182990	TeaL_288
TeaL_179983	TeaL_153918
TeaL_121698	TeaL_31914
TeaL_212684	TeaL_113031
TeaL_121361	TeaL_244990
TeaL_213763	TeaL_162979
TeaL_191563	TeaL_158958
TeaL_213277	TeaL_196091
TeaL_222953	TeaL_259955
TeaL_237187	TeaL_237643
TeaL_172958	TeaL_4272
TeaL_255686	TeaL_255945
TeaL_194650	TeaL_196472
TeaL_250702	TeaL_243631
TeaL_260110	TeaL_3438
TeaL_194156	TeaL_239156
TeaL_206290	TeaL_203427
TeaL_203597	TeaL_117380
TeaL_142834	TeaL_234079
TeaL_261226	TeaL_174388
TeaL_229022	TeaL_161315
TeaL_106846	TeaL_114882
TeaL_165406	TeaL_14500
TeaL_253384	TeaL_213283
TeaL_205350	TeaL_203185
TeaL_179801	TeaL_155250
TeaL_146187	TeaL_202200
TeaL_260438	TeaL_167847
TeaL_237476	TeaL_182016
TeaL_195446	TeaL_198746
TeaL_182216	TeaL_260227
TeaL_168330	TeaL_162370
TeaL_175778	TeaL_156210
TeaL_180062	TeaL_116935
TeaL_202184	TeaL_162935
TeaL_239156	TeaL_259891
TeaL_245367	TeaL_189704
TeaL_125684	TeaL_206777
TeaL_704	TeaL_204310
TeaL_227655	TeaL_105355
TeaL_158621	TeaL_135619
TeaL_147195	TeaL_204371
TeaL_260638	TeaL_75280
TeaL_21875	TeaL_201418
TeaL_177633	TeaL_204442
TeaL_247694	TeaL_256767
TeaL_243666	TeaL_88435
TeaL_252033	TeaL_1720
TeaL_173364	TeaL_198920
TeaL_261333	TeaL_229938
TeaL_25015	TeaL_229121
TeaL_239585	TeaL_114420
TeaL_181347	TeaL_163823
TeaL_260062	TeaL_173004
TeaL_191202	TeaL_159132
TeaL_163579	TeaL_75129
TeaL_231869	TeaL_200328
TeaL_42053	TeaL_206075
TeaL_177287	TeaL_6884
TeaL_163651	TeaL_152937
TeaL_179976	TeaL_255647
TeaL_143537	TeaL_211377
TeaL_202792	TeaL_163823
TeaL_182960	TeaL_133880
TeaL_158300	TeaL_247887
TeaL_175119	TeaL_109444
TeaL_154114	TeaL_250701
TeaL_193815	TeaL_205832
TeaL_121899	TeaL_247458
TeaL_172988	TeaL_126131
TeaL_49830	TeaL_233128
TeaL_187686	TeaL_257888
TeaL_258511	TeaL_101936
TeaL_238112	TeaL_195897
TeaL_200420	TeaL_197740
TeaL_120788	TeaL_257695
TeaL_200376	TeaL_106851
TeaL_250480	TeaL_168195
TeaL_162555	TeaL_175373
TeaL_166381	TeaL_215149
TeaL_256287	TeaL_8249
TeaL_215539	TeaL_260036
TeaL_259977	TeaL_187283
TeaL_183644	TeaL_165406
TeaL_184154	TeaL_216273
TeaL_211771	TeaL_66
TeaL_234007	TeaL_199656
TeaL_177293	TeaL_237564
TeaL_259867	TeaL_10756
TeaL_222072	TeaL_183714
TeaL_247694	TeaL_153553
TeaL_212161	TeaL_164430
TeaL_171723	TeaL_74121
TeaL_213083	TeaL_172263
TeaL_204663	TeaL_252139
TeaL_248581	TeaL_207687
TeaL_254087	TeaL_206592
TeaL_134671	TeaL_11749
TeaL_4967	TeaL_244783
TeaL_174449	TeaL_1682
TeaL_156829	TeaL_208320
TeaL_245487	TeaL_258743
TeaL_215220	TeaL_221840
TeaL_207006	TeaL_260595
TeaL_254508	TeaL_85099
TeaL_203427	TeaL_236627
TeaL_189710	TeaL_89807
TeaL_150158	TeaL_227575
TeaL_204356	TeaL_6102
TeaL_206381	TeaL_170460
TeaL_49830	TeaL_197516
TeaL_123607	TeaL_210990
TeaL_181189	TeaL_239308
TeaL_208067	TeaL_223810
TeaL_153326	TeaL_141823
TeaL_215786	TeaL_157293
TeaL_208491	TeaL_162935
TeaL_157560	TeaL_153054
TeaL_133542	TeaL_125935
TeaL_117952	TeaL_183361
TeaL_150883	TeaL_16357
TeaL_223774	TeaL_194396
TeaL_187227	TeaL_47679
TeaL_257664	TeaL_122500
TeaL_224522	TeaL_177293
TeaL_130017	TeaL_127318
TeaL_13031	TeaL_123474
TeaL_229022	TeaL_258241
TeaL_205406	TeaL_15772
TeaL_182503	TeaL_190302
TeaL_257872	TeaL_130274
TeaL_182020	TeaL_113031
TeaL_175853	TeaL_172998
TeaL_180062	TeaL_243631
TeaL_179259	TeaL_26411
TeaL_751	TeaL_25245
TeaL_127505	TeaL_197153
TeaL_192008	TeaL_195673
TeaL_172517	TeaL_233166
TeaL_159782	TeaL_167807
TeaL_20614	TeaL_259566
TeaL_258890	TeaL_1344
TeaL_190055	TeaL_237564
TeaL_145545	TeaL_147151
TeaL_170592	TeaL_151445
TeaL_177066	TeaL_172998
TeaL_196335	TeaL_180700
TeaL_182503	TeaL_110144
TeaL_128940	TeaL_165029
TeaL_167711	TeaL_204486
TeaL_260672	TeaL_252674
TeaL_162918	TeaL_199632
TeaL_123674	TeaL_116866
TeaL_204184	TeaL_213590
TeaL_165141	TeaL_118649
TeaL_195082	TeaL_259955
TeaL_259156	TeaL_123471
TeaL_191931	TeaL_249690
TeaL_210948	TeaL_211282
TeaL_158266	TeaL_197389
TeaL_177293	TeaL_195896
TeaL_168503	TeaL_208067
TeaL_215149	TeaL_209342
TeaL_153409	TeaL_2230
TeaL_158300	TeaL_173562
TeaL_123700	TeaL_198146
TeaL_130274	TeaL_199844
TeaL_214436	TeaL_231476
TeaL_256113	TeaL_260000
TeaL_150158	TeaL_132749
TeaL_233691	TeaL_237643
TeaL_219823	TeaL_109093
TeaL_214156	TeaL_202792
TeaL_81962	TeaL_2238
TeaL_207519	TeaL_105322
TeaL_233271	TeaL_238776
TeaL_60910	TeaL_200596
TeaL_128378	TeaL_203827
TeaL_205406	TeaL_170055
TeaL_258910	TeaL_155832
TeaL_256625	TeaL_260687
TeaL_161053	TeaL_255036
TeaL_192791	TeaL_197719
TeaL_196091	TeaL_163823
TeaL_11216	TeaL_158442
TeaL_230835	TeaL_121652
TeaL_175119	TeaL_81821
TeaL_185587	TeaL_133880
TeaL_93915	TeaL_123236
TeaL_101600	TeaL_175679
TeaL_34705	TeaL_225239
TeaL_179447	TeaL_124227
TeaL_247887	TeaL_175853
TeaL_240506	TeaL_155677
TeaL_5401	TeaL_36632
TeaL_183519	TeaL_257967
TeaL_121613	TeaL_231195
TeaL_256833	TeaL_204293
TeaL_197619	TeaL_9628
TeaL_194490	TeaL_112892
TeaL_121358	TeaL_173316
TeaL_145545	TeaL_212550
TeaL_168365	TeaL_258833
TeaL_244990	TeaL_256513
TeaL_177293	TeaL_16
TeaL_75192	TeaL_123647
TeaL_256767	TeaL_242232
TeaL_163390	TeaL_131800
TeaL_110324	TeaL_161316
TeaL_251043	TeaL_223796
TeaL_75851	TeaL_126467
TeaL_209143	TeaL_79263
TeaL_208379	TeaL_127580
TeaL_183350	TeaL_255650
TeaL_254532	TeaL_122500
TeaL_196324	TeaL_191291
TeaL_147195	TeaL_202862
TeaL_212363	TeaL_253122
TeaL_123156	TeaL_123719
TeaL_202792	TeaL_196983
TeaL_164641	TeaL_8779
TeaL_230659	TeaL_237183
TeaL_205225	TeaL_206075
TeaL_182394	TeaL_230775
TeaL_215666	TeaL_185872
TeaL_260062	TeaL_236958
TeaL_193317	TeaL_149727
TeaL_214847	TeaL_190867
TeaL_145075	TeaL_222868
TeaL_210371	TeaL_184220
TeaL_14510	TeaL_49522
TeaL_165563	TeaL_14500
TeaL_243631	TeaL_147151
TeaL_247694	TeaL_230775
TeaL_261350	TeaL_260139
TeaL_261116	TeaL_217613
TeaL_9301	TeaL_197716
TeaL_196468	TeaL_32528
TeaL_239175	TeaL_89361
TeaL_130165	TeaL_162816
TeaL_1189	TeaL_260292
TeaL_260037	TeaL_161316
TeaL_208277	TeaL_168194
TeaL_257684	TeaL_113911
TeaL_177567	TeaL_207411
TeaL_259864	TeaL_201277
TeaL_177293	TeaL_227756
TeaL_177007	TeaL_160234
TeaL_10778	TeaL_194771
TeaL_248078	TeaL_243631
TeaL_243944	TeaL_227077
TeaL_126843	TeaL_168766
TeaL_192276	TeaL_204117
TeaL_162935	TeaL_101388
TeaL_169532	TeaL_231261
TeaL_105518	TeaL_125424
TeaL_209748	TeaL_168195
TeaL_203427	TeaL_255945
TeaL_178289	TeaL_254965
TeaL_1189	TeaL_109444
TeaL_183577	TeaL_215625
TeaL_248209	TeaL_95038
TeaL_187990	TeaL_260618
TeaL_195512	TeaL_235626
TeaL_250989	TeaL_258752
TeaL_124102	TeaL_254603
TeaL_102803	TeaL_259718
TeaL_183656	TeaL_187698
TeaL_253133	TeaL_258741
TeaL_184232	TeaL_181033
TeaL_248415	TeaL_6993
TeaL_175714	TeaL_173316
TeaL_202545	TeaL_142910
TeaL_227944	TeaL_234106
TeaL_75851	TeaL_106491
TeaL_201467	TeaL_149727
TeaL_125853	TeaL_206957
TeaL_193962	TeaL_192023
TeaL_116063	TeaL_182035
TeaL_119183	TeaL_215539
TeaL_119198	TeaL_239397
TeaL_238048	TeaL_31563
TeaL_181526	TeaL_231004
TeaL_224710	TeaL_180062
TeaL_247199	TeaL_258112
TeaL_5030	TeaL_259986
TeaL_209952	TeaL_261116
TeaL_258112	TeaL_194771
TeaL_158329	TeaL_237564
TeaL_113910	TeaL_9301
TeaL_256861	TeaL_158686
TeaL_114882	TeaL_175103
TeaL_41745	TeaL_258241
TeaL_215753	TeaL_117678
TeaL_164274	TeaL_126883
TeaL_211693	TeaL_213062
TeaL_56123	TeaL_167103
TeaL_258090	TeaL_193346
TeaL_158114	TeaL_38912
TeaL_191832	TeaL_249311
TeaL_214979	TeaL_234078
TeaL_260070	TeaL_194048
TeaL_101047	TeaL_196472
TeaL_219823	TeaL_239585
TeaL_164830	TeaL_123156
TeaL_183592	TeaL_165812
TeaL_176616	TeaL_209554
TeaL_75224	TeaL_207101
TeaL_75851	TeaL_161518
TeaL_123408	TeaL_194950
TeaL_191317	TeaL_205376
TeaL_241103	TeaL_3802
TeaL_3802	TeaL_237564
TeaL_173400	TeaL_249813
TeaL_256513	TeaL_81821
TeaL_259735	TeaL_175589
TeaL_54934	TeaL_15963
TeaL_134671	TeaL_259538
TeaL_10710	TeaL_3620
TeaL_101734	TeaL_258178
TeaL_120835	TeaL_154997
TeaL_53109	TeaL_20614
TeaL_101734	TeaL_219391
TeaL_209293	TeaL_188716
TeaL_214103	TeaL_260778
TeaL_260793	TeaL_5860
TeaL_256833	TeaL_75114
TeaL_108684	TeaL_197171
TeaL_181347	TeaL_101234
TeaL_198029	TeaL_75137
TeaL_230659	TeaL_175881
TeaL_223418	TeaL_125448
TeaL_163911	TeaL_116067
TeaL_197388	TeaL_70490
TeaL_191563	TeaL_254501
TeaL_185409	TeaL_117457
TeaL_197388	TeaL_256093
TeaL_225239	TeaL_254693
TeaL_7035	TeaL_165406
TeaL_178116	TeaL_18028
TeaL_213277	TeaL_96288
TeaL_206196	TeaL_197939
TeaL_14025	TeaL_257957
TeaL_258620	TeaL_250130
TeaL_125395	TeaL_12833
TeaL_62115	TeaL_196147
TeaL_178806	TeaL_143358
TeaL_192252	TeaL_186038
TeaL_161592	TeaL_182976
TeaL_245367	TeaL_261395
TeaL_177401	TeaL_1279
TeaL_12006	TeaL_200010
TeaL_210155	TeaL_124461
TeaL_172161	TeaL_184535
TeaL_4558	TeaL_221840
TeaL_183902	TeaL_169890
TeaL_245730	TeaL_236958
TeaL_211340	TeaL_163298
TeaL_3190	TeaL_193815
TeaL_259986	TeaL_206381
TeaL_17917	TeaL_176815
TeaL_253717	TeaL_117952
TeaL_116866	TeaL_22265
TeaL_246836	TeaL_21875
TeaL_258608	TeaL_81962
TeaL_168499	TeaL_180838
TeaL_187990	TeaL_239308
TeaL_208670	TeaL_182355
TeaL_198746	TeaL_199656
TeaL_14784	TeaL_235374
TeaL_196377	TeaL_231201
TeaL_191930	TeaL_118069
TeaL_188485	TeaL_242872
TeaL_127576	TeaL_256113
TeaL_181347	TeaL_196091
TeaL_88414	TeaL_155250
TeaL_172557	TeaL_174406
TeaL_175849	TeaL_167166
TeaL_25023	TeaL_200263
TeaL_179374	TeaL_2347
TeaL_93915	TeaL_180062
TeaL_243286	TeaL_187283
TeaL_220405	TeaL_41878
TeaL_154553	TeaL_212506
TeaL_115240	TeaL_219391
TeaL_211403	TeaL_7772
TeaL_208407	TeaL_123304
TeaL_251204	TeaL_10704
TeaL_162564	TeaL_185146
TeaL_34013	TeaL_194650
TeaL_2943	TeaL_258090
TeaL_201924	TeaL_256665
TeaL_236765	TeaL_127028
TeaL_207570	TeaL_949
TeaL_89807	TeaL_256513
TeaL_130516	TeaL_164908
TeaL_156087	TeaL_239156
TeaL_258783	TeaL_193967
TeaL_166677	TeaL_158494
TeaL_81821	TeaL_234132
TeaL_203875	TeaL_231004
TeaL_258793	TeaL_189088
TeaL_118194	TeaL_253865
TeaL_145178	TeaL_158842
TeaL_127331	TeaL_258090
TeaL_260040	TeaL_163823
TeaL_71624	TeaL_171920
TeaL_204693	TeaL_213204
TeaL_240472	TeaL_153747
TeaL_134671	TeaL_206984
TeaL_211961	TeaL_261087
TeaL_260143	TeaL_146187
TeaL_259270	TeaL_208059
TeaL_127150	TeaL_236820
TeaL_168387	TeaL_208830
TeaL_256113	TeaL_236765
TeaL_250042	TeaL_119198
TeaL_209048	TeaL_121296
TeaL_253983	TeaL_210076
TeaL_201224	TeaL_244852
TeaL_129286	TeaL_255521
TeaL_253686	TeaL_174059
TeaL_63906	TeaL_259333
TeaL_160776	TeaL_165984
TeaL_198838	TeaL_106267
TeaL_250989	TeaL_9301
TeaL_189095	TeaL_79139
TeaL_166381	TeaL_177214
TeaL_81821	TeaL_214156
TeaL_161325	TeaL_179453
TeaL_173611	TeaL_178009
TeaL_18762	TeaL_163377
TeaL_259677	TeaL_69469
TeaL_93915	TeaL_15772
TeaL_109782	TeaL_200823
TeaL_207694	TeaL_203687
TeaL_180729	TeaL_46029
TeaL_125170	TeaL_11749
TeaL_236247	TeaL_260016
TeaL_124154	TeaL_175445
TeaL_127676	TeaL_196472
TeaL_247527	TeaL_198073
TeaL_226726	TeaL_170460
TeaL_10778	TeaL_136028
TeaL_32821	TeaL_225827
TeaL_116896	TeaL_196974
TeaL_259864	TeaL_185058
TeaL_236127	TeaL_111800
TeaL_247683	TeaL_116063
TeaL_254087	TeaL_95435
TeaL_116896	TeaL_204271
TeaL_121781	TeaL_3028
TeaL_5244	TeaL_156150
TeaL_206343	TeaL_107534
TeaL_119198	TeaL_196324
TeaL_259841	TeaL_237564
TeaL_174996	TeaL_122114
TeaL_230659	TeaL_256558
TeaL_117096	TeaL_175679
TeaL_255397	TeaL_120057
TeaL_239397	TeaL_258853
TeaL_164144	TeaL_196647
TeaL_1572	TeaL_256177
TeaL_257391	TeaL_205376
TeaL_165973	TeaL_213144
TeaL_98147	TeaL_246188
TeaL_97017	TeaL_183577
TeaL_236765	TeaL_179464
TeaL_124842	TeaL_179035
TeaL_168298	TeaL_233153
TeaL_181033	TeaL_224564
TeaL_12724	TeaL_181033
TeaL_59247	TeaL_95435
TeaL_11989	TeaL_179192
TeaL_170460	TeaL_147151
TeaL_244990	TeaL_234079
TeaL_57550	TeaL_201802
TeaL_10317	TeaL_135619
TeaL_164144	TeaL_168365
TeaL_219406	TeaL_131615
TeaL_238362	TeaL_117952
TeaL_168296	TeaL_20614
TeaL_121652	TeaL_235626
TeaL_248340	TeaL_1015
TeaL_159503	TeaL_118475
TeaL_210553	TeaL_209615
TeaL_180426	TeaL_248103
TeaL_188934	TeaL_145559
TeaL_186736	TeaL_116067
TeaL_258596	TeaL_204774
TeaL_113229	TeaL_258592
TeaL_168445	TeaL_208790
TeaL_260510	TeaL_121652
TeaL_161316	TeaL_183931
TeaL_103226	TeaL_239397
TeaL_4640	TeaL_256906
TeaL_208517	TeaL_160422
TeaL_171926	TeaL_223577
TeaL_260181	TeaL_3779
TeaL_184552	TeaL_191415
TeaL_189539	TeaL_163724
TeaL_258960	TeaL_105518
TeaL_243521	TeaL_165285
TeaL_206381	TeaL_171923
TeaL_230775	TeaL_206381
TeaL_183774	TeaL_190776
TeaL_254471	TeaL_235384
TeaL_213204	TeaL_196063
TeaL_238699	TeaL_158487
TeaL_7088	TeaL_175290
TeaL_170460	TeaL_251031
TeaL_255783	TeaL_192804
TeaL_158507	TeaL_251856
TeaL_88435	TeaL_229881
TeaL_167929	TeaL_165119
TeaL_248209	TeaL_159503
TeaL_167763	TeaL_113704
TeaL_190191	TeaL_128745
TeaL_34551	TeaL_205909
TeaL_194490	TeaL_250594
TeaL_181347	TeaL_198873
TeaL_254061	TeaL_159503
TeaL_198873	TeaL_200478
TeaL_216406	TeaL_186370
TeaL_176761	TeaL_255621
TeaL_157978	TeaL_260712
TeaL_255783	TeaL_99406
TeaL_128208	TeaL_250818
TeaL_125169	TeaL_245439
TeaL_175679	TeaL_199926
TeaL_260062	TeaL_161280
TeaL_179229	TeaL_79250
TeaL_87399	TeaL_158300
TeaL_173004	TeaL_237643
TeaL_162514	TeaL_29757
TeaL_212683	TeaL_176808
TeaL_197619	TeaL_234079
TeaL_175988	TeaL_115240
TeaL_166576	TeaL_15790
TeaL_101600	TeaL_154345
TeaL_194490	TeaL_256156
TeaL_240353	TeaL_258731
TeaL_207296	TeaL_123498
TeaL_127147	TeaL_127776
TeaL_183774	TeaL_1175
TeaL_203017	TeaL_157195
TeaL_60910	TeaL_202545
TeaL_259596	TeaL_153747
TeaL_161315	TeaL_147151
TeaL_229101	TeaL_124055
TeaL_255957	TeaL_203870
TeaL_233271	TeaL_194498
TeaL_10093	TeaL_105322
TeaL_143302	TeaL_1167
TeaL_81821	TeaL_235278
TeaL_201277	TeaL_99406
TeaL_207260	TeaL_167847
TeaL_154682	TeaL_179453
TeaL_175103	TeaL_164907
TeaL_100399	TeaL_261333
TeaL_203564	TeaL_195451
TeaL_167711	TeaL_213036
TeaL_260814	TeaL_125049
TeaL_1189	TeaL_243540
TeaL_253661	TeaL_229881
TeaL_248551	TeaL_249635
TeaL_179525	TeaL_157387
TeaL_176387	TeaL_106491
TeaL_51802	TeaL_116079
TeaL_126131	TeaL_252915
TeaL_199656	TeaL_192008
TeaL_215555	TeaL_184797
TeaL_211302	TeaL_23630
TeaL_226726	TeaL_215274
TeaL_218568	TeaL_35170
TeaL_106419	TeaL_127331
TeaL_259866	TeaL_200509
TeaL_255013	TeaL_155424
TeaL_120057	TeaL_11841
TeaL_10710	TeaL_119225
TeaL_118069	TeaL_180062
TeaL_258386	TeaL_212855
TeaL_260618	TeaL_227756
TeaL_259452	TeaL_254320
TeaL_204883	TeaL_255534
TeaL_188594	TeaL_148909
TeaL_215857	TeaL_260645
TeaL_191291	TeaL_95435
TeaL_246555	TeaL_239175
TeaL_204184	TeaL_253263
TeaL_235626	TeaL_260967
TeaL_197746	TeaL_198025
TeaL_210333	TeaL_128940
TeaL_201467	TeaL_201876
TeaL_6316	TeaL_208435
TeaL_161883	TeaL_215936
TeaL_144868	TeaL_123700
TeaL_161471	TeaL_176654
TeaL_246279	TeaL_255207
TeaL_257777	TeaL_12686
TeaL_256513	TeaL_247170
TeaL_260037	TeaL_205432
TeaL_12833	TeaL_195512
TeaL_16	TeaL_104606
TeaL_200019	TeaL_200780
TeaL_170055	TeaL_200376
TeaL_196965	TeaL_228496
TeaL_214156	TeaL_72808
TeaL_137967	TeaL_125049
TeaL_260110	TeaL_259285
TeaL_191317	TeaL_225239
TeaL_214162	TeaL_129980
TeaL_256767	TeaL_256833
TeaL_209021	TeaL_198025
TeaL_187200	TeaL_126467
TeaL_155408	TeaL_676
TeaL_210814	TeaL_61392
TeaL_8510	TeaL_163284
TeaL_186317	TeaL_175714
TeaL_194546	TeaL_193932
TeaL_244327	TeaL_188332
TeaL_227176	TeaL_257957
TeaL_153969	TeaL_236765
TeaL_125749	TeaL_213416
TeaL_125853	TeaL_188917
TeaL_230659	TeaL_258842
TeaL_260023	TeaL_171723
TeaL_28700	TeaL_212106
TeaL_130347	TeaL_141823
TeaL_258715	TeaL_196983
TeaL_185911	TeaL_32773
TeaL_204724	TeaL_205225
TeaL_20505	TeaL_8152
TeaL_230659	TeaL_198873
TeaL_101047	TeaL_209214
TeaL_168296	TeaL_173725
TeaL_217707	TeaL_258653
TeaL_204883	TeaL_163823
TeaL_49744	TeaL_259350
TeaL_32496	TeaL_4388
TeaL_235292	TeaL_160298
TeaL_117952	TeaL_145545
TeaL_246188	TeaL_258169
TeaL_210459	TeaL_125828
TeaL_9301	TeaL_195486
TeaL_231261	TeaL_74121
TeaL_211302	TeaL_223810
TeaL_189710	TeaL_206343
TeaL_102033	TeaL_124178
TeaL_95701	TeaL_114156
TeaL_260595	TeaL_154682
TeaL_9485	TeaL_164724
TeaL_258954	TeaL_260000
TeaL_186318	TeaL_127505
TeaL_194498	TeaL_236350
TeaL_245111	TeaL_181007
TeaL_133775	TeaL_3288
TeaL_245292	TeaL_197171
TeaL_212131	TeaL_149727
TeaL_101047	TeaL_201418
TeaL_223774	TeaL_180062
TeaL_205741	TeaL_11859
TeaL_200951	TeaL_248769
TeaL_212923	TeaL_106370
TeaL_247527	TeaL_149833
TeaL_121698	TeaL_159482
TeaL_167268	TeaL_168575
TeaL_146187	TeaL_242004
TeaL_177890	TeaL_144954
TeaL_125395	TeaL_42053
TeaL_259826	TeaL_259270
TeaL_144868	TeaL_173004
TeaL_164015	TeaL_1143
TeaL_250594	TeaL_201792
TeaL_158487	TeaL_129662
TeaL_201849	TeaL_7049
TeaL_191291	TeaL_231652
TeaL_213635	TeaL_29068
TeaL_89361	TeaL_16
TeaL_109782	TeaL_189666
TeaL_258960	TeaL_77000
TeaL_6102	TeaL_194844
TeaL_178439	TeaL_199535
TeaL_235700	TeaL_241154
TeaL_226794	TeaL_10765
TeaL_242742	TeaL_189088
TeaL_205350	TeaL_201277
TeaL_256768	TeaL_164907
TeaL_259406	TeaL_257481
TeaL_222718	TeaL_164090
TeaL_85509	TeaL_185872
TeaL_239156	TeaL_149727
TeaL_124101	TeaL_89807
TeaL_118363	TeaL_250040
TeaL_148358	TeaL_175679
TeaL_208067	TeaL_212932
TeaL_155638	TeaL_114875
TeaL_37067	TeaL_253983
TeaL_3338	TeaL_193815
TeaL_18404	TeaL_237517
TeaL_260081	TeaL_255945
TeaL_194987	TeaL_195575
TeaL_117096	TeaL_191076
TeaL_209214	TeaL_237400
TeaL_180062	TeaL_201661
TeaL_147195	TeaL_200328
TeaL_198029	TeaL_145421
TeaL_20575	TeaL_46233
TeaL_176686	TeaL_123647
TeaL_194156	TeaL_258743
TeaL_156646	TeaL_121573
TeaL_258620	TeaL_255028
TeaL_260984	TeaL_239985
TeaL_146187	TeaL_13755
TeaL_126798	TeaL_184933
TeaL_258715	TeaL_200010
TeaL_208504	TeaL_125146
TeaL_249813	TeaL_60910
TeaL_176387	TeaL_204724
TeaL_126510	TeaL_217174
TeaL_258608	TeaL_60910
TeaL_213590	TeaL_253263
TeaL_192414	TeaL_255650
TeaL_227826	TeaL_101936
TeaL_192008	TeaL_1189
TeaL_176387	TeaL_245730
TeaL_208517	TeaL_17583
TeaL_138839	TeaL_203017
TeaL_258906	TeaL_174173
TeaL_199926	TeaL_89807
TeaL_250594	TeaL_11216
TeaL_15808	TeaL_162606
TeaL_196063	TeaL_179035
TeaL_97017	TeaL_258591
TeaL_127528	TeaL_124668
TeaL_32821	TeaL_205698
TeaL_128409	TeaL_11331
TeaL_194599	TeaL_203597
TeaL_160242	TeaL_164951
TeaL_75651	TeaL_143537
TeaL_175849	TeaL_222696
TeaL_33537	TeaL_133880
TeaL_10001	TeaL_113031
TeaL_9536	TeaL_217189
TeaL_198146	TeaL_96288
TeaL_258507	TeaL_58343
TeaL_257003	TeaL_261421
TeaL_1845	TeaL_121494
TeaL_121481	TeaL_229881
TeaL_6130	TeaL_210500
TeaL_211169	TeaL_169456
TeaL_201763	TeaL_261092
TeaL_8688	TeaL_153073
TeaL_173022	TeaL_260523
TeaL_234581	TeaL_169890
TeaL_26193	TeaL_259750
TeaL_161066	TeaL_176448
TeaL_231256	TeaL_258537
TeaL_189095	TeaL_110324
TeaL_231974	TeaL_122117
TeaL_245111	TeaL_103320
TeaL_36654	TeaL_162978
TeaL_175019	TeaL_121296
TeaL_210810	TeaL_209444
TeaL_167847	TeaL_98292
TeaL_126595	TeaL_58750
TeaL_194599	TeaL_209191
TeaL_187727	TeaL_245317
TeaL_199023	TeaL_178371
TeaL_238527	TeaL_240506
TeaL_208427	TeaL_171723
TeaL_226726	TeaL_129198
TeaL_194156	TeaL_260113
TeaL_194156	TeaL_260070
TeaL_234871	TeaL_258799
TeaL_260419	TeaL_246419
TeaL_253470	TeaL_206290
TeaL_205796	TeaL_231261
TeaL_144937	TeaL_222881
TeaL_194396	TeaL_260070
TeaL_188327	TeaL_188485
TeaL_124055	TeaL_124872
TeaL_202256	TeaL_119027
TeaL_196971	TeaL_251712
TeaL_75851	TeaL_64273
TeaL_260088	TeaL_168129
TeaL_167166	TeaL_12826
TeaL_249250	TeaL_253885
TeaL_124133	TeaL_32214
TeaL_255028	TeaL_260081
TeaL_168196	TeaL_261367
TeaL_119720	TeaL_126303
TeaL_175853	TeaL_10704
TeaL_108999	TeaL_217613
TeaL_239135	TeaL_215539
TeaL_214979	TeaL_206343
TeaL_153054	TeaL_206381
TeaL_7155	TeaL_222715
TeaL_127505	TeaL_206381
TeaL_209248	TeaL_159170
TeaL_158593	TeaL_223418
TeaL_1891	TeaL_131647
TeaL_251043	TeaL_5783
TeaL_249056	TeaL_57043
TeaL_200387	TeaL_252033
TeaL_153054	TeaL_192202
TeaL_223418	TeaL_161898
TeaL_10005	TeaL_258228
TeaL_233271	TeaL_198873
TeaL_240472	TeaL_208746
TeaL_123700	TeaL_206075
TeaL_259350	TeaL_178564
TeaL_79138	TeaL_255779
TeaL_259864	TeaL_198873
TeaL_153659	TeaL_172256
TeaL_200457	TeaL_231869
TeaL_65591	TeaL_108908
TeaL_153553	TeaL_239156
TeaL_133880	TeaL_196468
TeaL_174449	TeaL_116866
TeaL_205796	TeaL_145545
TeaL_196324	TeaL_9301
TeaL_240353	TeaL_113193
TeaL_43582	TeaL_3212
TeaL_168297	TeaL_223810
TeaL_231261	TeaL_261547
TeaL_89361	TeaL_260113
TeaL_188515	TeaL_77000
TeaL_260619	TeaL_196429
TeaL_257001	TeaL_197615
TeaL_172944	TeaL_164624
TeaL_222072	TeaL_220208
TeaL_198875	TeaL_250480
TeaL_151740	TeaL_168194
TeaL_77000	TeaL_219847
TeaL_119962	TeaL_234688
TeaL_3876	TeaL_156397
TeaL_207411	TeaL_180137
TeaL_195446	TeaL_261647
TeaL_98448	TeaL_194987
TeaL_161066	TeaL_19198
TeaL_250042	TeaL_155964
TeaL_125395	TeaL_99406
TeaL_122251	TeaL_161880
TeaL_249547	TeaL_246188
TeaL_238362	TeaL_255945
TeaL_243737	TeaL_205431
TeaL_111014	TeaL_260037
TeaL_164952	TeaL_133326
TeaL_197615	TeaL_197939
TeaL_260814	TeaL_197153
TeaL_162668	TeaL_116063
TeaL_215555	TeaL_174128
TeaL_124571	TeaL_10746
TeaL_16	TeaL_206130
TeaL_588	TeaL_156229
TeaL_10183	TeaL_249836
TeaL_120179	TeaL_153467
TeaL_247887	TeaL_158912
TeaL_168387	TeaL_160144
TeaL_260088	TeaL_248078
TeaL_209267	TeaL_259737
TeaL_245317	TeaL_217209
TeaL_206290	TeaL_153747
TeaL_10374	TeaL_141189
TeaL_12006	TeaL_237365
TeaL_121296	TeaL_12641
TeaL_166864	TeaL_211348
TeaL_183352	TeaL_243207
TeaL_177293	TeaL_230775
TeaL_7035	TeaL_177293
TeaL_123254	TeaL_5783
TeaL_165319	TeaL_126843
TeaL_194156	TeaL_118069
TeaL_197061	TeaL_258686
TeaL_33438	TeaL_247170
TeaL_145545	TeaL_95701
TeaL_162816	TeaL_38912
TeaL_258227	TeaL_150325
TeaL_164560	TeaL_211043
TeaL_198415	TeaL_231869
TeaL_28700	TeaL_108443
TeaL_216704	TeaL_220064
TeaL_255783	TeaL_192288
TeaL_188906	TeaL_2690
TeaL_137499	TeaL_208339
TeaL_145545	TeaL_196889
TeaL_130017	TeaL_123609
TeaL_34705	TeaL_252856
TeaL_191202	TeaL_157387
TeaL_101047	TeaL_96288
TeaL_188908	TeaL_191317
TeaL_7516	TeaL_1065
TeaL_190793	TeaL_239213
TeaL_33219	TeaL_20925
TeaL_256922	TeaL_162640
TeaL_251670	TeaL_260227
TeaL_203875	TeaL_197021
TeaL_165339	TeaL_15302
TeaL_191415	TeaL_177848
TeaL_165286	TeaL_70490
TeaL_76766	TeaL_208066
TeaL_7162	TeaL_207946
TeaL_38239	TeaL_202792
TeaL_258608	TeaL_244990
TeaL_231980	TeaL_174313
TeaL_214925	TeaL_75651
TeaL_234834	TeaL_164155
TeaL_196714	TeaL_195433
TeaL_61392	TeaL_165654
TeaL_211060	TeaL_178564
TeaL_193815	TeaL_205984
TeaL_217174	TeaL_34229
TeaL_141189	TeaL_260967
TeaL_258960	TeaL_201763
TeaL_200181	TeaL_221671
TeaL_212310	TeaL_186570
TeaL_169567	TeaL_259350
TeaL_258715	TeaL_174271
TeaL_260085	TeaL_158940
TeaL_258503	TeaL_237564
TeaL_125629	TeaL_161500
TeaL_157313	TeaL_168436
TeaL_208067	TeaL_7521
TeaL_34804	TeaL_10746
TeaL_195535	TeaL_214156
TeaL_188809	TeaL_194396
TeaL_244324	TeaL_172355
TeaL_127505	TeaL_259494
TeaL_12724	TeaL_252686
TeaL_183470	TeaL_226979
TeaL_231974	TeaL_22808
TeaL_235401	TeaL_194048
TeaL_205082	TeaL_194660
TeaL_205832	TeaL_197389
TeaL_206923	TeaL_211589
TeaL_150158	TeaL_229022
TeaL_202020	TeaL_206130
TeaL_218353	TeaL_123609
TeaL_113193	TeaL_205688
TeaL_207923	TeaL_231201
TeaL_260167	TeaL_260146
TeaL_10319	TeaL_5785
TeaL_230957	TeaL_209267
TeaL_252245	TeaL_254227
TeaL_197785	TeaL_1009
TeaL_4832	TeaL_175716
TeaL_24128	TeaL_22265
TeaL_199023	TeaL_242004
TeaL_220562	TeaL_164549
TeaL_254087	TeaL_194511
TeaL_200010	TeaL_250594
TeaL_204693	TeaL_31238
TeaL_47308	TeaL_161316
TeaL_6779	TeaL_165297
TeaL_125155	TeaL_255650
TeaL_250005	TeaL_100351
TeaL_105518	TeaL_191930
TeaL_168476	TeaL_165145
TeaL_96288	TeaL_235278
TeaL_243286	TeaL_254693
TeaL_170055	TeaL_235626
TeaL_214681	TeaL_164600
TeaL_78652	TeaL_260031
TeaL_127331	TeaL_235700
TeaL_15808	TeaL_508
TeaL_258596	TeaL_260967
TeaL_177482	TeaL_199016
TeaL_180649	TeaL_175722
TeaL_181199	TeaL_161544
TeaL_6066	TeaL_188332
TeaL_260510	TeaL_260037
TeaL_259864	TeaL_187990
TeaL_162013	TeaL_93460
TeaL_127483	TeaL_177135
TeaL_154789	TeaL_203427
TeaL_256127	TeaL_1317
TeaL_226650	TeaL_197516
TeaL_259350	TeaL_155969
TeaL_208821	TeaL_245317
TeaL_258503	TeaL_261421
TeaL_1173	TeaL_261369
TeaL_7035	TeaL_202899
TeaL_103226	TeaL_251031
TeaL_205885	TeaL_204293
TeaL_159132	TeaL_133902
TeaL_3541	TeaL_5127
TeaL_214629	TeaL_1574
TeaL_184988	TeaL_219751
TeaL_116952	TeaL_165563
TeaL_121476	TeaL_176219
TeaL_205832	TeaL_72808
TeaL_260108	TeaL_156739
TeaL_188079	TeaL_175679
TeaL_244783	TeaL_202792
TeaL_203427	TeaL_204408
TeaL_179669	TeaL_120828
TeaL_219823	TeaL_247170
TeaL_208113	TeaL_162370
TeaL_202417	TeaL_201642
TeaL_181373	TeaL_190367
TeaL_173798	TeaL_200181
TeaL_227088	TeaL_231980
TeaL_254061	TeaL_255945
TeaL_258752	TeaL_59058
TeaL_180062	TeaL_254693
TeaL_245730	TeaL_237564
TeaL_205225	TeaL_204797
TeaL_247683	TeaL_145178
TeaL_219351	TeaL_130165
TeaL_244554	TeaL_235700
TeaL_258799	TeaL_180062
TeaL_196324	TeaL_150158
TeaL_196233	TeaL_230835
TeaL_225827	TeaL_156077
TeaL_13830	TeaL_173987
TeaL_205803	TeaL_220405
TeaL_258793	TeaL_206343
TeaL_260171	TeaL_233271
TeaL_203875	TeaL_245367
TeaL_207843	TeaL_1302
TeaL_163420	TeaL_261190
TeaL_61348	TeaL_256287
TeaL_205350	TeaL_199016
TeaL_210808	TeaL_162712
TeaL_111014	TeaL_145545
TeaL_206827	TeaL_258055
TeaL_111014	TeaL_254167
TeaL_148151	TeaL_201876
TeaL_182990	TeaL_259813
TeaL_175714	TeaL_200328
TeaL_165707	TeaL_259270
TeaL_50422	TeaL_250388
TeaL_260113	TeaL_247170
TeaL_226442	TeaL_194048
TeaL_165724	TeaL_122
TeaL_260527	TeaL_254061
TeaL_192008	TeaL_261395
TeaL_177907	TeaL_204291
TeaL_204293	TeaL_198746
TeaL_208214	TeaL_197785
TeaL_195119	TeaL_194511
TeaL_20505	TeaL_1976
TeaL_260037	TeaL_189088
TeaL_188515	TeaL_184832
TeaL_159503	TeaL_243286
TeaL_254965	TeaL_209665
TeaL_15653	TeaL_207687
TeaL_204442	TeaL_189891
TeaL_174728	TeaL_2454
TeaL_134738	TeaL_261152
TeaL_259907	TeaL_175714
TeaL_239782	TeaL_239397
TeaL_219823	TeaL_194908
TeaL_235401	TeaL_240472
TeaL_120772	TeaL_258428
TeaL_240472	TeaL_204044
TeaL_259350	TeaL_123818
TeaL_256940	TeaL_183547
TeaL_237464	TeaL_168344
TeaL_116849	TeaL_103509
TeaL_199600	TeaL_244990
TeaL_141823	TeaL_189530
TeaL_2972	TeaL_123498
TeaL_233181	TeaL_13337
TeaL_97017	TeaL_238362
TeaL_106267	TeaL_116063
TeaL_181885	TeaL_260941
TeaL_34273	TeaL_167783
TeaL_10710	TeaL_163390
TeaL_245292	TeaL_258960
TeaL_172263	TeaL_129562
TeaL_193098	TeaL_259350
TeaL_187254	TeaL_194908
TeaL_178371	TeaL_89361
TeaL_259566	TeaL_51802
TeaL_145869	TeaL_145579
TeaL_255028	TeaL_206130
TeaL_211589	TeaL_219006
TeaL_154607	TeaL_197171
TeaL_202472	TeaL_247124
TeaL_204408	TeaL_205832
TeaL_206075	TeaL_203615
TeaL_255953	TeaL_215833
TeaL_212562	TeaL_12019
TeaL_31914	TeaL_196889
TeaL_236127	TeaL_197153
TeaL_191930	TeaL_247662
TeaL_167011	TeaL_20710
TeaL_260393	TeaL_153553
TeaL_165203	TeaL_163102
TeaL_257210	TeaL_259041
TeaL_231256	TeaL_199708
TeaL_134904	TeaL_184783
TeaL_11216	TeaL_261676
TeaL_230775	TeaL_250594
TeaL_165212	TeaL_152609
TeaL_208059	TeaL_125203
TeaL_260040	TeaL_204293
TeaL_101734	TeaL_173704
TeaL_230835	TeaL_210883
TeaL_255207	TeaL_60910
TeaL_196324	TeaL_107534
TeaL_86084	TeaL_96288
TeaL_243737	TeaL_96095
TeaL_123698	TeaL_206592
TeaL_204293	TeaL_117096
TeaL_260082	TeaL_215639
TeaL_256665	TeaL_17426
TeaL_1686	TeaL_261350
TeaL_96288	TeaL_234106
TeaL_184627	TeaL_215639
TeaL_261676	TeaL_158329
TeaL_260814	TeaL_165399
TeaL_226726	TeaL_196965
TeaL_188936	TeaL_260088
TeaL_207843	TeaL_123498
TeaL_147195	TeaL_206063
TeaL_163694	TeaL_37592
TeaL_248103	TeaL_256625
TeaL_211494	TeaL_131744
TeaL_121652	TeaL_1344
TeaL_168083	TeaL_226726
TeaL_258239	TeaL_219847
TeaL_204443	TeaL_212437
TeaL_148909	TeaL_231652
TeaL_188188	TeaL_123700
TeaL_158442	TeaL_184832
TeaL_179423	TeaL_239985
TeaL_170055	TeaL_173004
TeaL_165681	TeaL_206551
TeaL_199708	TeaL_256649
TeaL_255013	TeaL_178371
TeaL_171923	TeaL_189704
TeaL_179443	TeaL_171074
TeaL_255459	TeaL_198920
TeaL_256833	TeaL_250594
TeaL_234132	TeaL_227176
TeaL_208332	TeaL_191038
TeaL_201467	TeaL_259596
TeaL_214925	TeaL_189178
TeaL_260110	TeaL_249056
TeaL_121325	TeaL_198029
TeaL_171475	TeaL_115982
TeaL_257955	TeaL_204883
TeaL_106491	TeaL_180062
TeaL_252033	TeaL_237564
TeaL_254754	TeaL_116530
TeaL_124903	TeaL_985
TeaL_193962	TeaL_204293
TeaL_192276	TeaL_233271
TeaL_256432	TeaL_205688
TeaL_36309	TeaL_5769
TeaL_251670	TeaL_219847
TeaL_49268	TeaL_170783
TeaL_247124	TeaL_256513
TeaL_197171	TeaL_250130
TeaL_163128	TeaL_162618
TeaL_121899	TeaL_167474
TeaL_243737	TeaL_156087
TeaL_122117	TeaL_226976
TeaL_258741	TeaL_10064
TeaL_194142	TeaL_2434
TeaL_215733	TeaL_121214
TeaL_255028	TeaL_182487
TeaL_127528	TeaL_209022
TeaL_9664	TeaL_176108
TeaL_177293	TeaL_257957
TeaL_207839	TeaL_137443
TeaL_212998	TeaL_174309
TeaL_193815	TeaL_145421
TeaL_168297	TeaL_32214
TeaL_114882	TeaL_199225
TeaL_159264	TeaL_1167
TeaL_96095	TeaL_250130
TeaL_261333	TeaL_128279
TeaL_132443	TeaL_121114
TeaL_259986	TeaL_196971
TeaL_162664	TeaL_196647
TeaL_227211	TeaL_74378
TeaL_227176	TeaL_251670
TeaL_12369	TeaL_8640
TeaL_188332	TeaL_175679
TeaL_3338	TeaL_189088
TeaL_195321	TeaL_250594
TeaL_109782	TeaL_196049
TeaL_250989	TeaL_256573
TeaL_121296	TeaL_188934
TeaL_105518	TeaL_178371
TeaL_214526	TeaL_123498
TeaL_192008	TeaL_197516
TeaL_248581	TeaL_4272
TeaL_142834	TeaL_195321
TeaL_177828	TeaL_257481
TeaL_233150	TeaL_126657
TeaL_249250	TeaL_231474
TeaL_259986	TeaL_34705
TeaL_213159	TeaL_207411
TeaL_124245	TeaL_256487
TeaL_256833	TeaL_197615
TeaL_179763	TeaL_117457
TeaL_176023	TeaL_168575
TeaL_1189	TeaL_99406
TeaL_96288	TeaL_231201
TeaL_167357	TeaL_70490
TeaL_253258	TeaL_199740
TeaL_173316	TeaL_204293
TeaL_189710	TeaL_249547
TeaL_214979	TeaL_226797
TeaL_180351	TeaL_124144
TeaL_243452	TeaL_261547
TeaL_257664	TeaL_2238
TeaL_133141	TeaL_1143
TeaL_256432	TeaL_1686
TeaL_3541	TeaL_676
TeaL_8640	TeaL_64820
TeaL_260029	TeaL_183494
TeaL_233271	TeaL_132525
TeaL_36632	TeaL_3620
TeaL_260395	TeaL_255853
TeaL_255207	TeaL_231256
TeaL_205991	TeaL_189666
TeaL_181199	TeaL_32821
TeaL_233691	TeaL_242232
TeaL_191930	TeaL_121325
TeaL_215125	TeaL_258522
TeaL_111800	TeaL_169890
TeaL_235700	TeaL_233181
TeaL_23753	TeaL_167628
TeaL_92998	TeaL_179229
TeaL_130274	TeaL_260025
TeaL_147028	TeaL_31793
TeaL_249813	TeaL_251712
TeaL_255945	TeaL_204044
TeaL_170460	TeaL_175679
TeaL_229022	TeaL_206290
TeaL_259086	TeaL_253736
TeaL_206960	TeaL_165973
TeaL_14025	TeaL_238046
TeaL_155408	TeaL_27457
TeaL_2970	TeaL_157313
TeaL_209015	TeaL_190995
TeaL_158300	TeaL_2885
TeaL_259864	TeaL_238776
TeaL_248209	TeaL_239308
TeaL_259916	TeaL_150604
TeaL_89807	TeaL_234688
TeaL_159069	TeaL_214819
TeaL_260113	TeaL_195321
TeaL_204025	TeaL_121573
TeaL_261074	TeaL_121448
TeaL_109018	TeaL_197531
TeaL_173364	TeaL_195512
TeaL_258503	TeaL_210001
TeaL_255521	TeaL_124055
TeaL_252209	TeaL_132749
TeaL_13337	TeaL_250130
TeaL_259891	TeaL_126808
TeaL_113229	TeaL_261488
TeaL_188515	TeaL_197061
TeaL_260081	TeaL_243944
TeaL_258715	TeaL_148909
TeaL_212557	TeaL_153583
TeaL_200387	TeaL_201686
TeaL_255534	TeaL_155964
TeaL_246655	TeaL_124118
TeaL_211865	TeaL_204693
TeaL_166270	TeaL_176498
TeaL_190754	TeaL_121448
TeaL_233166	TeaL_255446
TeaL_178497	TeaL_125935
TeaL_171207	TeaL_212506
TeaL_236350	TeaL_181189
TeaL_255576	TeaL_207101
TeaL_195753	TeaL_179161
TeaL_176761	TeaL_591
TeaL_258783	TeaL_231256
TeaL_165339	TeaL_195276
TeaL_211060	TeaL_211430
TeaL_219873	TeaL_165406
TeaL_255783	TeaL_147195
TeaL_207570	TeaL_259270
TeaL_238312	TeaL_144051
TeaL_150669	TeaL_207225
TeaL_261333	TeaL_198875
TeaL_236350	TeaL_173935
TeaL_7093	TeaL_241668
TeaL_255459	TeaL_230835
TeaL_257280	TeaL_212310
TeaL_189585	TeaL_150883
TeaL_254532	TeaL_198762
TeaL_182990	TeaL_193173
TeaL_160224	TeaL_40056
TeaL_177293	TeaL_150158
TeaL_96288	TeaL_9628
TeaL_187829	TeaL_198875
TeaL_193904	TeaL_189498
TeaL_117529	TeaL_155754
TeaL_193815	TeaL_189095
TeaL_188188	TeaL_227077
TeaL_100399	TeaL_249690
TeaL_230659	TeaL_148358
TeaL_252743	TeaL_206616
TeaL_209214	TeaL_257664
TeaL_79138	TeaL_188908
TeaL_196971	TeaL_153553
TeaL_163363	TeaL_508
TeaL_128972	TeaL_208517
TeaL_235456	TeaL_207411
TeaL_33438	TeaL_260600
TeaL_121476	TeaL_16357
TeaL_199656	TeaL_145869
TeaL_259955	TeaL_112892
TeaL_3876	TeaL_206960
TeaL_244554	TeaL_153054
TeaL_244838	TeaL_214292
TeaL_242278	TeaL_129198
TeaL_219574	TeaL_256940
TeaL_167216	TeaL_40674
TeaL_223955	TeaL_145178
TeaL_223022	TeaL_195512
TeaL_198298	TeaL_288
TeaL_223774	TeaL_258743
TeaL_250543	TeaL_207882
TeaL_9628	TeaL_74738
TeaL_212748	TeaL_92998
TeaL_206774	TeaL_17701
TeaL_125459	TeaL_150325
TeaL_175119	TeaL_99406
TeaL_124893	TeaL_255650
TeaL_207906	TeaL_124144
TeaL_204774	TeaL_259841
TeaL_105518	TeaL_1189
TeaL_198873	TeaL_1976
TeaL_161462	TeaL_166784
TeaL_159193	TeaL_14745
TeaL_125069	TeaL_179842
TeaL_2063	TeaL_182451
TeaL_245487	TeaL_227944
TeaL_234132	TeaL_236627
TeaL_1222	TeaL_157018
TeaL_204025	TeaL_198298
TeaL_259268	TeaL_229881
TeaL_188485	TeaL_258090
TeaL_109444	TeaL_115041
TeaL_188908	TeaL_3779
TeaL_248357	TeaL_210459
TeaL_178289	TeaL_107623
TeaL_233128	TeaL_189088
TeaL_260070	TeaL_240883
TeaL_89972	TeaL_189885
TeaL_54230	TeaL_169718
TeaL_247683	TeaL_176789
TeaL_260113	TeaL_189095
TeaL_177482	TeaL_260088
TeaL_190485	TeaL_167971
TeaL_6102	TeaL_209214
TeaL_3809	TeaL_3716
TeaL_234007	TeaL_205082
TeaL_25051	TeaL_183515
TeaL_124052	TeaL_123235
TeaL_177066	TeaL_237013
TeaL_103320	TeaL_157115
TeaL_260189	TeaL_116866
TeaL_204117	TeaL_227756
TeaL_240353	TeaL_259977
TeaL_194546	TeaL_257280
TeaL_243130	TeaL_187686
TeaL_231261	TeaL_258169
TeaL_17194	TeaL_177214
TeaL_136532	TeaL_162369
TeaL_16358	TeaL_174993
TeaL_250114	TeaL_200010
TeaL_207260	TeaL_124077
TeaL_187644	TeaL_259695
TeaL_1411	TeaL_259649
TeaL_97017	TeaL_260170
TeaL_134359	TeaL_157115
TeaL_188485	TeaL_153553
TeaL_191563	TeaL_138250
TeaL_159960	TeaL_165563
TeaL_187990	TeaL_146187
TeaL_176300	TeaL_123609
TeaL_194156	TeaL_256600
TeaL_216704	TeaL_239156
TeaL_130559	TeaL_247067
TeaL_258686	TeaL_165681
TeaL_209754	TeaL_174381
TeaL_3809	TeaL_113999
TeaL_156837	TeaL_159105
TeaL_258596	TeaL_249787
TeaL_33438	TeaL_145075
TeaL_127505	TeaL_168766
TeaL_70034	TeaL_181033
TeaL_171723	TeaL_214443
TeaL_147195	TeaL_197615
TeaL_174403	TeaL_159482
TeaL_120788	TeaL_101048
TeaL_142834	TeaL_227575
TeaL_139260	TeaL_173334
TeaL_3802	TeaL_233181
TeaL_196440	TeaL_256573
TeaL_61348	TeaL_200780
TeaL_190776	TeaL_123560
TeaL_186317	TeaL_239397
TeaL_166460	TeaL_176808
TeaL_250024	TeaL_256768
TeaL_200376	TeaL_204291
TeaL_141823	TeaL_32163
TeaL_241357	TeaL_149727
TeaL_23630	TeaL_177652
TeaL_120772	TeaL_193932
TeaL_8306	TeaL_36033
TeaL_259986	TeaL_198415
TeaL_259867	TeaL_1189
TeaL_198298	TeaL_205432
TeaL_188188	TeaL_11216
TeaL_188485	TeaL_88414
TeaL_193962	TeaL_155250
TeaL_106259	TeaL_157115
TeaL_229508	TeaL_248340
TeaL_65473	TeaL_248923
TeaL_254603	TeaL_206075
TeaL_259350	TeaL_159864
TeaL_259907	TeaL_195512
TeaL_159482	TeaL_11216
TeaL_117927	TeaL_189754
TeaL_123700	TeaL_200457
TeaL_253765	TeaL_259555
TeaL_181189	TeaL_196983
TeaL_249537	TeaL_170083
TeaL_177482	TeaL_234106
TeaL_159235	TeaL_214925
TeaL_144868	TeaL_100399
TeaL_202985	TeaL_194771
TeaL_258752	TeaL_231652
TeaL_50484	TeaL_167711
TeaL_126883	TeaL_252674
TeaL_256127	TeaL_157115
TeaL_260319	TeaL_7087
TeaL_252661	TeaL_210459
TeaL_205082	TeaL_239213
TeaL_250180	TeaL_188936
TeaL_247170	TeaL_226797
TeaL_127318	TeaL_168499
TeaL_248103	TeaL_260645
TeaL_206592	TeaL_210583
TeaL_197389	TeaL_254227
TeaL_197516	TeaL_191291
TeaL_258386	TeaL_261421
TeaL_208746	TeaL_197516
TeaL_101600	TeaL_75851
TeaL_149976	TeaL_157592
TeaL_168499	TeaL_101047
TeaL_57157	TeaL_208513
TeaL_60910	TeaL_245367
TeaL_98197	TeaL_189015
TeaL_214925	TeaL_238858
TeaL_196714	TeaL_254471
TeaL_194932	TeaL_256823
TeaL_99935	TeaL_195119
TeaL_168957	TeaL_173725
TeaL_254093	TeaL_236958
TeaL_167711	TeaL_2063
TeaL_181397	TeaL_248581
TeaL_173935	TeaL_5030
TeaL_2238	TeaL_89361
TeaL_203369	TeaL_214944
TeaL_231652	TeaL_189088
TeaL_208517	TeaL_113200
TeaL_244990	TeaL_259986
TeaL_149618	TeaL_9301
TeaL_197746	TeaL_154423
TeaL_12724	TeaL_245317
TeaL_256386	TeaL_200509
TeaL_206592	TeaL_177293
TeaL_46029	TeaL_197172
TeaL_258793	TeaL_227176
TeaL_179801	TeaL_99406
TeaL_191317	TeaL_258533
TeaL_243521	TeaL_248103
TeaL_27529	TeaL_189667
TeaL_234871	TeaL_244783
TeaL_247527	TeaL_217478
TeaL_126467	TeaL_258690
TeaL_244423	TeaL_81077
TeaL_181033	TeaL_17583
TeaL_216704	TeaL_124884
TeaL_204050	TeaL_258016
TeaL_181674	TeaL_258752
TeaL_165681	TeaL_254754
TeaL_16884	TeaL_255488
TeaL_1976	TeaL_189218
TeaL_200387	TeaL_191930
TeaL_145421	TeaL_81821
TeaL_214156	TeaL_147195
TeaL_249787	TeaL_109782
TeaL_1279	TeaL_207050
TeaL_127505	TeaL_123156
TeaL_260210	TeaL_211494
TeaL_207139	TeaL_127880
TeaL_81821	TeaL_179024
TeaL_180062	TeaL_204010
TeaL_255028	TeaL_101047
TeaL_260604	TeaL_86542
TeaL_258228	TeaL_128940
TeaL_194987	TeaL_173316
TeaL_188809	TeaL_101734
TeaL_240351	TeaL_247170
TeaL_205991	TeaL_198146
TeaL_11701	TeaL_179887
TeaL_22714	TeaL_125557
TeaL_246555	TeaL_235703
TeaL_197716	TeaL_233691
TeaL_192252	TeaL_227550
TeaL_242979	TeaL_214156
TeaL_221264	TeaL_117457
TeaL_192724	TeaL_204883
TeaL_154343	TeaL_173416
TeaL_168195	TeaL_126883
TeaL_183311	TeaL_169851
TeaL_199563	TeaL_199656
TeaL_15043	TeaL_236765
TeaL_238262	TeaL_250114
TeaL_234834	TeaL_190793
TeaL_188485	TeaL_180727
TeaL_247683	TeaL_4967
TeaL_158968	TeaL_176761
TeaL_105518	TeaL_94316
TeaL_234106	TeaL_173400
TeaL_194143	TeaL_106419
TeaL_13809	TeaL_259350
TeaL_208357	TeaL_124087
TeaL_219351	TeaL_158114
TeaL_199708	TeaL_194987
TeaL_249056	TeaL_223583
TeaL_260170	TeaL_234106
TeaL_233128	TeaL_175679
TeaL_236216	TeaL_239585
TeaL_70444	TeaL_210097
TeaL_257828	TeaL_116896
TeaL_13809	TeaL_216348
TeaL_207680	TeaL_5226
TeaL_218023	TeaL_208066
TeaL_168239	TeaL_10710
TeaL_258793	TeaL_244913
TeaL_163223	TeaL_10752
TeaL_40555	TeaL_179408
TeaL_257664	TeaL_197939
TeaL_256113	TeaL_121448
TeaL_97274	TeaL_106502
TeaL_173704	TeaL_255013
TeaL_187200	TeaL_118475
TeaL_261563	TeaL_257955
TeaL_49671	TeaL_164861
TeaL_106851	TeaL_170268
TeaL_207026	TeaL_4906
TeaL_238312	TeaL_198146
TeaL_214443	TeaL_256025
TeaL_81821	TeaL_237183
TeaL_175714	TeaL_9301
TeaL_120788	TeaL_121698
TeaL_176243	TeaL_148036
TeaL_162935	TeaL_260031
TeaL_188594	TeaL_204291
TeaL_191317	TeaL_255534
TeaL_111346	TeaL_93460
TeaL_258715	TeaL_181189
TeaL_157971	TeaL_177457
TeaL_248103	TeaL_160161
TeaL_245317	TeaL_176445
TeaL_166677	TeaL_174322
TeaL_207411	TeaL_153848
TeaL_253547	TeaL_170402
TeaL_196983	TeaL_200910
TeaL_194987	TeaL_255028
TeaL_236491	TeaL_31793
TeaL_209372	TeaL_260025
TeaL_202472	TeaL_197516
TeaL_119198	TeaL_226797
TeaL_21077	TeaL_179123
TeaL_125395	TeaL_6102
TeaL_209460	TeaL_173554
TeaL_255860	TeaL_259350
TeaL_178460	TeaL_256558
TeaL_257133	TeaL_213144
TeaL_259182	TeaL_180062
TeaL_198838	TeaL_227077
TeaL_151425	TeaL_11173
TeaL_148036	TeaL_177287
TeaL_127150	TeaL_261488
TeaL_166374	TeaL_182976
TeaL_173316	TeaL_184287
TeaL_201876	TeaL_254664
TeaL_2722	TeaL_389
TeaL_13589	TeaL_259270
TeaL_160776	TeaL_178109
TeaL_145869	TeaL_147195
TeaL_259955	TeaL_197389
TeaL_101734	TeaL_203427
TeaL_69057	TeaL_123254
TeaL_164611	TeaL_181033
TeaL_180372	TeaL_127528
TeaL_207411	TeaL_20211
TeaL_201055	TeaL_163398
TeaL_150158	TeaL_191076
TeaL_170119	TeaL_175813
TeaL_148151	TeaL_237400
TeaL_208277	TeaL_257481
TeaL_170115	TeaL_123975
TeaL_191931	TeaL_213277
TeaL_116849	TeaL_154134
TeaL_202457	TeaL_204012
TeaL_126467	TeaL_246188
TeaL_182653	TeaL_20576
TeaL_258890	TeaL_81962
TeaL_247103	TeaL_6336
TeaL_21875	TeaL_258537
TeaL_109444	TeaL_559
TeaL_101936	TeaL_205796
TeaL_206376	TeaL_173316
TeaL_255953	TeaL_243521
TeaL_188809	TeaL_209460
TeaL_75851	TeaL_196818
TeaL_158912	TeaL_13589
TeaL_163538	TeaL_182468
TeaL_256833	TeaL_196889
TeaL_236127	TeaL_186317
TeaL_259285	TeaL_19338
TeaL_2063	TeaL_174313
TeaL_75851	TeaL_259875
TeaL_257634	TeaL_176769
TeaL_198746	TeaL_9301
TeaL_158842	TeaL_206130
TeaL_591	TeaL_164594
TeaL_257931	TeaL_196647
TeaL_183875	TeaL_148036
TeaL_239213	TeaL_250594
TeaL_113200	TeaL_161900
TeaL_205376	TeaL_248209
TeaL_208830	TeaL_221840
TeaL_253263	TeaL_230452
TeaL_180701	TeaL_191142
TeaL_192202	TeaL_156599
TeaL_167325	TeaL_199195
TeaL_249627	TeaL_153421
TeaL_216704	TeaL_238776
TeaL_6695	TeaL_260199
TeaL_169729	TeaL_1793
TeaL_244327	TeaL_193177
TeaL_249813	TeaL_227176
TeaL_8640	TeaL_131800
TeaL_112345	TeaL_227077
TeaL_123700	TeaL_1030
TeaL_192202	TeaL_101734
TeaL_258608	TeaL_259268
TeaL_259955	TeaL_61348
TeaL_25771	TeaL_207495
TeaL_208517	TeaL_163659
TeaL_188485	TeaL_192288
TeaL_130704	TeaL_237013
TeaL_261647	TeaL_246188
TeaL_185920	TeaL_244327
TeaL_194490	TeaL_204797
TeaL_171723	TeaL_197389
TeaL_197719	TeaL_261084
TeaL_9301	TeaL_194950
TeaL_126237	TeaL_156599
TeaL_81821	TeaL_2238
TeaL_208067	TeaL_167075
TeaL_10756	TeaL_119179
TeaL_2943	TeaL_182503
TeaL_256833	TeaL_121481
TeaL_168229	TeaL_15416
TeaL_182503	TeaL_184448
TeaL_214629	TeaL_137583
TeaL_173611	TeaL_97723
TeaL_170916	TeaL_15882
TeaL_258870	TeaL_101936
TeaL_205225	TeaL_239213
TeaL_156311	TeaL_212964
TeaL_174388	TeaL_250115
TeaL_79138	TeaL_242979
TeaL_43264	TeaL_29412
TeaL_258743	TeaL_145042
TeaL_260181	TeaL_130274
TeaL_119198	TeaL_95435
TeaL_21875	TeaL_184362
TeaL_20389	TeaL_132454
TeaL_133880	TeaL_221636
TeaL_214820	TeaL_260552
TeaL_244138	TeaL_192724
TeaL_258507	TeaL_127356
TeaL_101734	TeaL_198029
TeaL_193962	TeaL_195909
TeaL_158844	TeaL_183577
TeaL_194950	TeaL_209827
TeaL_181397	TeaL_119225
TeaL_170460	TeaL_227077
TeaL_7155	TeaL_210459
TeaL_248953	TeaL_148048
TeaL_51062	TeaL_17917
TeaL_205991	TeaL_260037
TeaL_195939	TeaL_52343
TeaL_244138	TeaL_2997
TeaL_130976	TeaL_11859
TeaL_93915	TeaL_193177
TeaL_192008	TeaL_213277
TeaL_209460	TeaL_81581
TeaL_78652	TeaL_195512
TeaL_255686	TeaL_238362
TeaL_245730	TeaL_117096
TeaL_249787	TeaL_258743
TeaL_163449	TeaL_248103
TeaL_176355	TeaL_116530
TeaL_3649	TeaL_222715
TeaL_704	TeaL_212901
TeaL_221924	TeaL_260066
TeaL_127516	TeaL_261051
TeaL_259350	TeaL_191853
TeaL_186318	TeaL_260070
TeaL_215035	TeaL_149469
TeaL_8741	TeaL_203894
TeaL_156386	TeaL_175237
TeaL_101048	TeaL_177287
TeaL_174247	TeaL_237400
TeaL_160243	TeaL_16357
TeaL_88925	TeaL_167906
TeaL_259350	TeaL_172974
TeaL_188178	TeaL_13337
TeaL_173334	TeaL_44549
TeaL_56633	TeaL_172421
TeaL_170402	TeaL_198415
TeaL_170460	TeaL_110324
TeaL_167287	TeaL_105071
TeaL_239782	TeaL_181189
TeaL_127736	TeaL_255650
TeaL_166208	TeaL_208569
TeaL_239213	TeaL_260228
TeaL_260668	TeaL_237013
TeaL_216348	TeaL_111800
TeaL_240472	TeaL_256833
TeaL_196714	TeaL_198920
TeaL_15043	TeaL_13589
TeaL_150158	TeaL_189797
TeaL_43582	TeaL_254940
TeaL_208407	TeaL_261340
TeaL_238112	TeaL_159503
TeaL_101048	TeaL_258737
TeaL_188327	TeaL_205832
TeaL_247683	TeaL_259907
TeaL_151740	TeaL_164667
TeaL_259494	TeaL_176138
TeaL_120772	TeaL_194490
TeaL_180649	TeaL_258431
TeaL_189706	TeaL_196233
TeaL_257957	TeaL_201876
TeaL_95801	TeaL_244784
TeaL_23618	TeaL_259350
TeaL_165140	TeaL_121216
TeaL_129396	TeaL_163941
TeaL_203875	TeaL_254532
TeaL_252245	TeaL_245374
TeaL_191415	TeaL_210831
TeaL_127937	TeaL_207411
TeaL_194547	TeaL_109341
TeaL_258752	TeaL_202256
TeaL_243286	TeaL_250594
TeaL_203529	TeaL_260228
TeaL_253547	TeaL_159503
TeaL_52343	TeaL_29412
TeaL_223418	TeaL_157387
TeaL_208401	TeaL_165472
TeaL_126796	TeaL_238362
TeaL_226726	TeaL_203686
TeaL_250180	TeaL_239024
TeaL_258690	TeaL_95701
TeaL_260110	TeaL_204442
TeaL_260081	TeaL_239002
TeaL_11007	TeaL_166352
TeaL_162037	TeaL_260935
TeaL_95801	TeaL_205225
TeaL_214443	TeaL_13337
TeaL_188245	TeaL_127150
TeaL_146187	TeaL_202862
TeaL_260040	TeaL_259873
TeaL_260984	TeaL_150604
TeaL_231869	TeaL_1189
TeaL_223022	TeaL_236350
TeaL_191930	TeaL_200596
TeaL_165285	TeaL_191317
TeaL_256573	TeaL_119027
TeaL_260227	TeaL_194660
TeaL_21200	TeaL_164155
TeaL_8829	TeaL_207411
TeaL_173364	TeaL_206343
TeaL_179891	TeaL_192123
TeaL_185058	TeaL_79139
TeaL_168233	TeaL_35870
TeaL_203870	TeaL_13755
TeaL_259896	TeaL_255599
TeaL_203427	TeaL_158329
TeaL_196590	TeaL_249998
TeaL_184552	TeaL_176232
TeaL_186318	TeaL_109782
TeaL_184667	TeaL_174222
TeaL_150943	TeaL_2454
TeaL_199023	TeaL_205432
TeaL_31238	TeaL_162371
TeaL_193471	TeaL_201802
TeaL_213657	TeaL_255945
TeaL_210496	TeaL_157344
TeaL_163327	TeaL_5030
TeaL_47308	TeaL_227756
TeaL_210459	TeaL_187840
TeaL_158266	TeaL_204486
TeaL_148358	TeaL_198415
TeaL_175647	TeaL_250024
TeaL_254501	TeaL_201686
TeaL_162369	TeaL_221020
TeaL_162240	TeaL_2415
TeaL_254471	TeaL_256573
TeaL_36401	TeaL_138407
TeaL_260248	TeaL_157592
TeaL_171923	TeaL_248340
TeaL_198991	TeaL_124144
TeaL_214847	TeaL_157592
TeaL_261116	TeaL_208267
TeaL_159235	TeaL_2690
TeaL_50422	TeaL_187202
TeaL_258890	TeaL_243631
TeaL_163377	TeaL_591
TeaL_206827	TeaL_205012
TeaL_209267	TeaL_162120
TeaL_185326	TeaL_114596
TeaL_22777	TeaL_124055
TeaL_126808	TeaL_195321
TeaL_227549	TeaL_2943
TeaL_13337	TeaL_255028
TeaL_27623	TeaL_261092
TeaL_236977	TeaL_101936
TeaL_188485	TeaL_171923
TeaL_112892	TeaL_192804
TeaL_234106	TeaL_114156
TeaL_184988	TeaL_39341
TeaL_1311	TeaL_3694
TeaL_211302	TeaL_129555
TeaL_241103	TeaL_227944
TeaL_177293	TeaL_238312
TeaL_203870	TeaL_193317
TeaL_237013	TeaL_174388
TeaL_178439	TeaL_123156
TeaL_260980	TeaL_124118
TeaL_239397	TeaL_188188
TeaL_211049	TeaL_258207
TeaL_128279	TeaL_250666
TeaL_9628	TeaL_108908
TeaL_245292	TeaL_229881
TeaL_32200	TeaL_117457
TeaL_6102	TeaL_186317
TeaL_242872	TeaL_165563
TeaL_206726	TeaL_14709
TeaL_183547	TeaL_256432
TeaL_61348	TeaL_199844
TeaL_168239	TeaL_256537
TeaL_194546	TeaL_124101
TeaL_149727	TeaL_258870
TeaL_233782	TeaL_175714
TeaL_208067	TeaL_166438
TeaL_258842	TeaL_254664
TeaL_259494	TeaL_167628
TeaL_255877	TeaL_249690
TeaL_260803	TeaL_184291
TeaL_182503	TeaL_89361
TeaL_175119	TeaL_75137
TeaL_187990	TeaL_79139
TeaL_254087	TeaL_132749
TeaL_205832	TeaL_205885
TeaL_206381	TeaL_161316
TeaL_191579	TeaL_145545
TeaL_7451	TeaL_13309
TeaL_183774	TeaL_226483
TeaL_185672	TeaL_157832
TeaL_258701	TeaL_215539
TeaL_231652	TeaL_219823
TeaL_258783	TeaL_250594
TeaL_111014	TeaL_165235
TeaL_160451	TeaL_213848
TeaL_171232	TeaL_259494
TeaL_260025	TeaL_203630
TeaL_187829	TeaL_171207
TeaL_25279	TeaL_112605
TeaL_215857	TeaL_154682
TeaL_201277	TeaL_204124
TeaL_173371	TeaL_250543
TeaL_27623	TeaL_199195
TeaL_211404	TeaL_213811
TeaL_259977	TeaL_189667
TeaL_155250	TeaL_156087
TeaL_161053	TeaL_256440
TeaL_260110	TeaL_124561
TeaL_125049	TeaL_131294
TeaL_221671	TeaL_27416
TeaL_173364	TeaL_107329
TeaL_231652	TeaL_195673
TeaL_165680	TeaL_151445
TeaL_124102	TeaL_248340
TeaL_70668	TeaL_135089
TeaL_123593	TeaL_177066
TeaL_226611	TeaL_258507
TeaL_61348	TeaL_163724
TeaL_59504	TeaL_9054
TeaL_209827	TeaL_26600
TeaL_194650	TeaL_116063
TeaL_229881	TeaL_109782
TeaL_248103	TeaL_124133
TeaL_232212	TeaL_121494
TeaL_260527	TeaL_122240
TeaL_258016	TeaL_28654
TeaL_203529	TeaL_164896
TeaL_158968	TeaL_163284
TeaL_168083	TeaL_242278
TeaL_133880	TeaL_126142
TeaL_198269	TeaL_237564
TeaL_41745	TeaL_185313
TeaL_260181	TeaL_194844
TeaL_103183	TeaL_41121
TeaL_194156	TeaL_261647
TeaL_211821	TeaL_177416
TeaL_142834	TeaL_203185
TeaL_132749	TeaL_194498
TeaL_145545	TeaL_258370
TeaL_261084	TeaL_164896
TeaL_165374	TeaL_257527
TeaL_250702	TeaL_193815
TeaL_177482	TeaL_189454
TeaL_257957	TeaL_256156
TeaL_247584	TeaL_231201
TeaL_215685	TeaL_113999
TeaL_147195	TeaL_234078
TeaL_123049	TeaL_126362
TeaL_121698	TeaL_258596
TeaL_170460	TeaL_252209
TeaL_189223	TeaL_210076
TeaL_243452	TeaL_231261
TeaL_260442	TeaL_260935
TeaL_198491	TeaL_116935
TeaL_105433	TeaL_260611
TeaL_196091	TeaL_205832
TeaL_255987	TeaL_19338
TeaL_26193	TeaL_124055
TeaL_50058	TeaL_127528
TeaL_99935	TeaL_202428
TeaL_119183	TeaL_193815
TeaL_258653	TeaL_202400
TeaL_172517	TeaL_158593
TeaL_174449	TeaL_253392
TeaL_20395	TeaL_185554
TeaL_195673	TeaL_196889
TeaL_156087	TeaL_249547
TeaL_256833	TeaL_189704
TeaL_252245	TeaL_246555
TeaL_176024	TeaL_246918
TeaL_245085	TeaL_203536
TeaL_197740	TeaL_251587
TeaL_132148	TeaL_155464
TeaL_176355	TeaL_258870
TeaL_206592	TeaL_183862
TeaL_163624	TeaL_174059
TeaL_192276	TeaL_258805
TeaL_133187	TeaL_210001
TeaL_124102	TeaL_179887
TeaL_214922	TeaL_207140
TeaL_173562	TeaL_208267
TeaL_165681	TeaL_110324
TeaL_168296	TeaL_164610
TeaL_143908	TeaL_155832
TeaL_249836	TeaL_261116
TeaL_175881	TeaL_260527
TeaL_216348	TeaL_75651
TeaL_181924	TeaL_181397
TeaL_128017	TeaL_260218
TeaL_214603	TeaL_181033
TeaL_187283	TeaL_259268
TeaL_176446	TeaL_121296
TeaL_22818	TeaL_178749
TeaL_177268	TeaL_40939
TeaL_105518	TeaL_99832
TeaL_25887	TeaL_259938
TeaL_208805	TeaL_25245
TeaL_205991	TeaL_175679
TeaL_233230	TeaL_221960
TeaL_208067	TeaL_197346
TeaL_206170	TeaL_208067
TeaL_259541	TeaL_196965
TeaL_255534	TeaL_153054
TeaL_121781	TeaL_184987
TeaL_87702	TeaL_258511
TeaL_259207	TeaL_250701
TeaL_255588	TeaL_210961
TeaL_234061	TeaL_60479
TeaL_258805	TeaL_196233
TeaL_258016	TeaL_188079
TeaL_24056	TeaL_207139
TeaL_101234	TeaL_190497
TeaL_179294	TeaL_4331
TeaL_125653	TeaL_7169
TeaL_259867	TeaL_145579
TeaL_200910	TeaL_258686
TeaL_192724	TeaL_210961
TeaL_177287	TeaL_102482
TeaL_247694	TeaL_106851
TeaL_173725	TeaL_204899
TeaL_190497	TeaL_174927
TeaL_259977	TeaL_141189
TeaL_249056	TeaL_181924
TeaL_256386	TeaL_260113
TeaL_199844	TeaL_205832
TeaL_260136	TeaL_943
TeaL_246188	TeaL_215539
TeaL_247584	TeaL_145579
TeaL_206746	TeaL_3830
TeaL_28700	TeaL_148074
TeaL_26308	TeaL_155725
TeaL_101734	TeaL_123700
TeaL_218954	TeaL_9167
TeaL_199926	TeaL_174927
TeaL_116896	TeaL_195321
TeaL_6884	TeaL_173764
TeaL_120788	TeaL_145545
TeaL_164861	TeaL_173992
TeaL_157018	TeaL_235626
TeaL_261647	TeaL_206381
TeaL_250701	TeaL_201763
TeaL_192964	TeaL_239156
TeaL_98147	TeaL_258872
TeaL_113193	TeaL_105761
TeaL_165374	TeaL_204117
TeaL_204025	TeaL_88414
TeaL_196440	TeaL_116530
TeaL_191291	TeaL_260005
TeaL_194660	TeaL_236247
TeaL_102033	TeaL_133880
TeaL_114001	TeaL_243512
TeaL_255945	TeaL_101936
TeaL_12681	TeaL_246806
TeaL_150325	TeaL_7732
TeaL_181384	TeaL_184220
TeaL_18727	TeaL_124668
TeaL_85057	TeaL_243394
TeaL_101936	TeaL_191930
TeaL_31914	TeaL_236958
TeaL_24056	TeaL_6993
TeaL_16928	TeaL_255781
TeaL_7827	TeaL_183515
TeaL_173092	TeaL_113031
TeaL_911	TeaL_156739
TeaL_5030	TeaL_122240
TeaL_150701	TeaL_197531
TeaL_202800	TeaL_235626
TeaL_177482	TeaL_194660
TeaL_261133	TeaL_260618
TeaL_256386	TeaL_257955
TeaL_125221	TeaL_201763
TeaL_191742	TeaL_162370
TeaL_243286	TeaL_258592
TeaL_260087	TeaL_215720
TeaL_210711	TeaL_251204
TeaL_197516	TeaL_194396
TeaL_49744	TeaL_208067
TeaL_120788	TeaL_194498
TeaL_123309	TeaL_206746
TeaL_251031	TeaL_89807
TeaL_158842	TeaL_78740
TeaL_250701	TeaL_207687
TeaL_35365	TeaL_40555
TeaL_158276	TeaL_164155
TeaL_234834	TeaL_243286
TeaL_167608	TeaL_158487
TeaL_260171	TeaL_182503
TeaL_209460	TeaL_231004
TeaL_34462	TeaL_123031
TeaL_203564	TeaL_203755
TeaL_6413	TeaL_153969
TeaL_250180	TeaL_110324
TeaL_175905	TeaL_173725
TeaL_204774	TeaL_206381
TeaL_158893	TeaL_160207
TeaL_260443	TeaL_255922
TeaL_238046	TeaL_203185
TeaL_188936	TeaL_252585
TeaL_47308	TeaL_203185
TeaL_244990	TeaL_121573
TeaL_32980	TeaL_126883
TeaL_156599	TeaL_46994
TeaL_112605	TeaL_191930
TeaL_24989	TeaL_12681
TeaL_245726	TeaL_227575
TeaL_150701	TeaL_182503
TeaL_207789	TeaL_250701
TeaL_192276	TeaL_258370
TeaL_202400	TeaL_259986
TeaL_200387	TeaL_197474
TeaL_125592	TeaL_124447
TeaL_108908	TeaL_206381
TeaL_188498	TeaL_211060
TeaL_124842	TeaL_141823
TeaL_167847	TeaL_116866
TeaL_167493	TeaL_212101
TeaL_157267	TeaL_183515
TeaL_4774	TeaL_213281
TeaL_181347	TeaL_260618
TeaL_215035	TeaL_259907
TeaL_126140	TeaL_258960
TeaL_101389	TeaL_261676
TeaL_123593	TeaL_206864
TeaL_207294	TeaL_131744
TeaL_123156	TeaL_125448
TeaL_195268	TeaL_174406
TeaL_206196	TeaL_224710
TeaL_78652	TeaL_200780
TeaL_250939	TeaL_153747
TeaL_210155	TeaL_153969
TeaL_2347	TeaL_227176
TeaL_210859	TeaL_949
TeaL_199600	TeaL_175363
TeaL_42053	TeaL_228921
TeaL_261229	TeaL_21347
TeaL_210921	TeaL_210365
TeaL_235626	TeaL_239156
TeaL_3809	TeaL_5984
TeaL_158685	TeaL_8640
TeaL_115169	TeaL_242004
TeaL_14025	TeaL_2943
TeaL_220731	TeaL_171017
TeaL_170055	TeaL_189218
TeaL_65473	TeaL_204044
TeaL_258511	TeaL_106267
TeaL_203875	TeaL_203615
TeaL_185708	TeaL_182217
TeaL_137755	TeaL_32214
TeaL_126528	TeaL_178749
TeaL_207411	TeaL_218870
TeaL_98292	TeaL_168365
TeaL_159905	TeaL_238837
TeaL_56123	TeaL_187266
TeaL_195433	TeaL_259718
TeaL_258608	TeaL_261016
TeaL_160776	TeaL_155833
TeaL_176936	TeaL_156158
TeaL_9628	TeaL_175386
TeaL_258960	TeaL_199750
TeaL_224710	TeaL_204012
TeaL_173004	TeaL_56881
TeaL_208067	TeaL_181225
TeaL_1976	TeaL_117136
TeaL_208379	TeaL_205611
TeaL_258239	TeaL_258701
TeaL_259986	TeaL_194048
TeaL_212772	TeaL_196166
TeaL_167166	TeaL_157119
TeaL_112605	TeaL_184448
TeaL_131069	TeaL_176667
TeaL_255207	TeaL_233128
TeaL_144868	TeaL_131099
TeaL_219574	TeaL_166164
TeaL_159662	TeaL_32139
TeaL_70668	TeaL_156474
TeaL_261617	TeaL_45875
TeaL_244838	TeaL_249673
TeaL_160847	TeaL_213625
TeaL_130489	TeaL_256429
TeaL_255532	TeaL_158912
TeaL_3237	TeaL_125374
TeaL_249250	TeaL_200596
TeaL_204883	TeaL_202400
TeaL_125592	TeaL_191832
TeaL_230775	TeaL_192964
TeaL_252209	TeaL_105518
TeaL_258112	TeaL_243464
TeaL_237365	TeaL_193346
TeaL_127546	TeaL_182520
TeaL_195367	TeaL_260370
TeaL_260062	TeaL_960
TeaL_9546	TeaL_261244
TeaL_6112	TeaL_252982
TeaL_182653	TeaL_207946
TeaL_173364	TeaL_125777
TeaL_259880	TeaL_260031
TeaL_260040	TeaL_250594
TeaL_139260	TeaL_160776
TeaL_259955	TeaL_251031
TeaL_255599	TeaL_132062
TeaL_246327	TeaL_124133
TeaL_246836	TeaL_204291
TeaL_37685	TeaL_7043
TeaL_159902	TeaL_211043
TeaL_191291	TeaL_196974
TeaL_200780	TeaL_189666
TeaL_256573	TeaL_258853
TeaL_234106	TeaL_202792
TeaL_99832	TeaL_117096
TeaL_259041	TeaL_259555
TeaL_260085	TeaL_59247
TeaL_211804	TeaL_124133
TeaL_256287	TeaL_129197
TeaL_247683	TeaL_223955
TeaL_129468	TeaL_155754
TeaL_43264	TeaL_117457
TeaL_65591	TeaL_188629
TeaL_213610	TeaL_141999
TeaL_206827	TeaL_175298
TeaL_20211	TeaL_172355
TeaL_245726	TeaL_91462
TeaL_226611	TeaL_195726
TeaL_260419	TeaL_148358
TeaL_259873	TeaL_173004
TeaL_229508	TeaL_164294
TeaL_214979	TeaL_194908
TeaL_261582	TeaL_97017
TeaL_13337	TeaL_258431
TeaL_209214	TeaL_113229
TeaL_260070	TeaL_116240
TeaL_259350	TeaL_228673
TeaL_238048	TeaL_184797
TeaL_127676	TeaL_195897
TeaL_177293	TeaL_161315
TeaL_258916	TeaL_11749
TeaL_242826	TeaL_260619
TeaL_260037	TeaL_201876
TeaL_22714	TeaL_156245
TeaL_203550	TeaL_211281
TeaL_209536	TeaL_248078
TeaL_205633	TeaL_260644
TeaL_6291	TeaL_133880
TeaL_190793	TeaL_260510
TeaL_194546	TeaL_200780
TeaL_174403	TeaL_20781
TeaL_125424	TeaL_106267
TeaL_130704	TeaL_117064
TeaL_208067	TeaL_163901
TeaL_168801	TeaL_11192
TeaL_205796	TeaL_132525
TeaL_200780	TeaL_237643
TeaL_198892	TeaL_168344
TeaL_183577	TeaL_205960
TeaL_234078	TeaL_250990
TeaL_176232	TeaL_258241
TeaL_259555	TeaL_259737
TeaL_206714	TeaL_233577
TeaL_232050	TeaL_1065
TeaL_70668	TeaL_208214
TeaL_198873	TeaL_244784
TeaL_191291	TeaL_188515
TeaL_194648	TeaL_258686
TeaL_109444	TeaL_200010
TeaL_180062	TeaL_175988
TeaL_244838	TeaL_113193
TeaL_113229	TeaL_260088
TeaL_258715	TeaL_180062
TeaL_121361	TeaL_258731
TeaL_159132	TeaL_209575
TeaL_155964	TeaL_121325
TeaL_180062	TeaL_152814
TeaL_156599	TeaL_206290
TeaL_170083	TeaL_164861
TeaL_247701	TeaL_179464
TeaL_254837	TeaL_201313
TeaL_187283	TeaL_196091
TeaL_210371	TeaL_176491
TeaL_255036	TeaL_240883
TeaL_153054	TeaL_201876
TeaL_207411	TeaL_49671
TeaL_260967	TeaL_234132
TeaL_109093	TeaL_187254
TeaL_101234	TeaL_59058
TeaL_158436	TeaL_113031
TeaL_123924	TeaL_173113
TeaL_249690	TeaL_11216
TeaL_23630	TeaL_181033
TeaL_178371	TeaL_175714
TeaL_196472	TeaL_182216
TeaL_223774	TeaL_170402
TeaL_205510	TeaL_162935
TeaL_124377	TeaL_187644
TeaL_5244	TeaL_1778
TeaL_171723	TeaL_242232
TeaL_155595	TeaL_159132
TeaL_226726	TeaL_197153
TeaL_194599	TeaL_97017
TeaL_242742	TeaL_177482
TeaL_260419	TeaL_131162
TeaL_200584	TeaL_234079
TeaL_176232	TeaL_261268
TeaL_72581	TeaL_258503
TeaL_244990	TeaL_121481
TeaL_238046	TeaL_180062
TeaL_219998	TeaL_131593
TeaL_148036	TeaL_203078
TeaL_6066	TeaL_101973
TeaL_167133	TeaL_152910
TeaL_241299	TeaL_123410
TeaL_258960	TeaL_244327
TeaL_247464	TeaL_158300
TeaL_32011	TeaL_126321
TeaL_259444	TeaL_256513
TeaL_113193	TeaL_115310
TeaL_167454	TeaL_243394
TeaL_208401	TeaL_218353
TeaL_173987	TeaL_153969
TeaL_168573	TeaL_231476
TeaL_223652	TeaL_181199
TeaL_212098	TeaL_7982
TeaL_259677	TeaL_1335
TeaL_202545	TeaL_188809
TeaL_218353	TeaL_210372
TeaL_148036	TeaL_189667
TeaL_259268	TeaL_194498
TeaL_203870	TeaL_258743
TeaL_247945	TeaL_232690
TeaL_258090	TeaL_5030
TeaL_229101	TeaL_194650
TeaL_239024	TeaL_196091
TeaL_167150	TeaL_164548
TeaL_127150	TeaL_195512
TeaL_258743	TeaL_233782
TeaL_166352	TeaL_128056
TeaL_194342	TeaL_108999
TeaL_188908	TeaL_203427
TeaL_149618	TeaL_65473
TeaL_39440	TeaL_185966
TeaL_207590	TeaL_183494
TeaL_145730	TeaL_133880
TeaL_107329	TeaL_95038
TeaL_237400	TeaL_79139
TeaL_255783	TeaL_183361
TeaL_56881	TeaL_10756
TeaL_258507	TeaL_239213
TeaL_24954	TeaL_167702
TeaL_210191	TeaL_165472
TeaL_158477	TeaL_66767
TeaL_125058	TeaL_61392
TeaL_235358	TeaL_159503
TeaL_130246	TeaL_162712
TeaL_177402	TeaL_122117
TeaL_212748	TeaL_137583
TeaL_40555	TeaL_126232
TeaL_243286	TeaL_47308
TeaL_153421	TeaL_258994
TeaL_255877	TeaL_172998
TeaL_189585	TeaL_159132
TeaL_9664	TeaL_129197
TeaL_208067	TeaL_216406
TeaL_225239	TeaL_238776
TeaL_1297	TeaL_199252
TeaL_258960	TeaL_234079
TeaL_214629	TeaL_199171
TeaL_204010	TeaL_200584
TeaL_231201	TeaL_170268
TeaL_158442	TeaL_20781
TeaL_255207	TeaL_89361
TeaL_214156	TeaL_46994
TeaL_100399	TeaL_196049
TeaL_242803	TeaL_255650
TeaL_229101	TeaL_196404
TeaL_124055	TeaL_253133
TeaL_202800	TeaL_193205
TeaL_204371	TeaL_115312
TeaL_162514	TeaL_186231
TeaL_232239	TeaL_167090
TeaL_183931	TeaL_258503
TeaL_160059	TeaL_44061
TeaL_199708	TeaL_205376
TeaL_260113	TeaL_239175
TeaL_209420	TeaL_10183
TeaL_235700	TeaL_239308
TeaL_226613	TeaL_117952
TeaL_247584	TeaL_203792
TeaL_227550	TeaL_260016
TeaL_259864	TeaL_235703
TeaL_152181	TeaL_243394
TeaL_211961	TeaL_245619
TeaL_72186	TeaL_6066
TeaL_25279	TeaL_95038
TeaL_126237	TeaL_231652
TeaL_112892	TeaL_200053
TeaL_254227	TeaL_2238
TeaL_60910	TeaL_261488
TeaL_257481	TeaL_164730
TeaL_175015	TeaL_176908
TeaL_234078	TeaL_4640
TeaL_79138	TeaL_85509
TeaL_196091	TeaL_198415
TeaL_116063	TeaL_194156
TeaL_112373	TeaL_259350
TeaL_239213	TeaL_195672
TeaL_239175	TeaL_201224
TeaL_205376	TeaL_188189
TeaL_248551	TeaL_175647
TeaL_121448	TeaL_219743
TeaL_167216	TeaL_259350
TeaL_156599	TeaL_173674
TeaL_14361	TeaL_213635
TeaL_258686	TeaL_79139
TeaL_260618	TeaL_214156
TeaL_238821	TeaL_11859
TeaL_250138	TeaL_257391
TeaL_127505	TeaL_256513
TeaL_54678	TeaL_1778
TeaL_211908	TeaL_8640
TeaL_167635	TeaL_256745
TeaL_234078	TeaL_13755
TeaL_153054	TeaL_110144
TeaL_195535	TeaL_13755
TeaL_259875	TeaL_174927
TeaL_1549	TeaL_117457
TeaL_207656	TeaL_26768
TeaL_172966	TeaL_123328
TeaL_165427	TeaL_130260
TeaL_255013	TeaL_174029
TeaL_214436	TeaL_13031
TeaL_244990	TeaL_231652
TeaL_167628	TeaL_166293
TeaL_113229	TeaL_165681
TeaL_134780	TeaL_184987
TeaL_185872	TeaL_127505
TeaL_198029	TeaL_203427
TeaL_204025	TeaL_192252
TeaL_171648	TeaL_243394
TeaL_183592	TeaL_127587
TeaL_205406	TeaL_195451
TeaL_5984	TeaL_167444
TeaL_12681	TeaL_49662
TeaL_239175	TeaL_229022
TeaL_126750	TeaL_123498
TeaL_187829	TeaL_259494
TeaL_207687	TeaL_164155
TeaL_204291	TeaL_1189
TeaL_161315	TeaL_227944
TeaL_258710	TeaL_115610
TeaL_4465	TeaL_167871
TeaL_199016	TeaL_182503
TeaL_167600	TeaL_204602
TeaL_195534	TeaL_247945
TeaL_185058	TeaL_258785
TeaL_152584	TeaL_230835
TeaL_239308	TeaL_144051
TeaL_260210	TeaL_253664
TeaL_226726	TeaL_186921
TeaL_251403	TeaL_244862
TeaL_198269	TeaL_60910
TeaL_197943	TeaL_60479
TeaL_12286	TeaL_117064
TeaL_196468	TeaL_8249
TeaL_180634	TeaL_167783
TeaL_62839	TeaL_168129
TeaL_242278	TeaL_128017
TeaL_200328	TeaL_161315
TeaL_184448	TeaL_201119
TeaL_159252	TeaL_81821
TeaL_207411	TeaL_137583
TeaL_210883	TeaL_20576
TeaL_173400	TeaL_237643
TeaL_256487	TeaL_248415
TeaL_209048	TeaL_209267
TeaL_257957	TeaL_180062
TeaL_181674	TeaL_255028
TeaL_161280	TeaL_223955
TeaL_208407	TeaL_161544
TeaL_254061	TeaL_203875
TeaL_182487	TeaL_74738
TeaL_197474	TeaL_257481
TeaL_162644	TeaL_11858
TeaL_260070	TeaL_234079
TeaL_240351	TeaL_239585
TeaL_260000	TeaL_207260
TeaL_130274	TeaL_259907
TeaL_256432	TeaL_15392
TeaL_125746	TeaL_259735
TeaL_253717	TeaL_180062
TeaL_204117	TeaL_234871
TeaL_260081	TeaL_236958
TeaL_10710	TeaL_174315
TeaL_173403	TeaL_204340
TeaL_258918	TeaL_261676
TeaL_207260	TeaL_119713
TeaL_194987	TeaL_195512
TeaL_1578	TeaL_208754
TeaL_260510	TeaL_205876
TeaL_156934	TeaL_209293
TeaL_254320	TeaL_165427
TeaL_200387	TeaL_242742
TeaL_197516	TeaL_198146
TeaL_256940	TeaL_132847
TeaL_177135	TeaL_158300
TeaL_124881	TeaL_259907
TeaL_5783	TeaL_133880
TeaL_259061	TeaL_250939
TeaL_2461	TeaL_198025
TeaL_258507	TeaL_190793
TeaL_208153	TeaL_244431
TeaL_163044	TeaL_260552
TeaL_226611	TeaL_132749
TeaL_95801	TeaL_159503
TeaL_259873	TeaL_145545
TeaL_223022	TeaL_247124
TeaL_177293	TeaL_153054
TeaL_40778	TeaL_161518
TeaL_257476	TeaL_261288
TeaL_239977	TeaL_200263
TeaL_165203	TeaL_121448
TeaL_260113	TeaL_251587
TeaL_1720	TeaL_260419
TeaL_259227	TeaL_209460
TeaL_1009	TeaL_26193
TeaL_99832	TeaL_196889
TeaL_213277	TeaL_101936
TeaL_210948	TeaL_175141
TeaL_174289	TeaL_192123
TeaL_156396	TeaL_233014
TeaL_6112	TeaL_207007
TeaL_159482	TeaL_20781
TeaL_60910	TeaL_185058
TeaL_14784	TeaL_250075
TeaL_10704	TeaL_119713
TeaL_195229	TeaL_178912
TeaL_260113	TeaL_238362
TeaL_21347	TeaL_113911
TeaL_176704	TeaL_192724
TeaL_240351	TeaL_202428
TeaL_204356	TeaL_184448
TeaL_212964	TeaL_245374
TeaL_197171	TeaL_258960
TeaL_181932	TeaL_234688
TeaL_161316	TeaL_180062
TeaL_194490	TeaL_235700
TeaL_171923	TeaL_132749
TeaL_255028	TeaL_193177
TeaL_201792	TeaL_203427
TeaL_260181	TeaL_170460
TeaL_163377	TeaL_174388
TeaL_205704	TeaL_106491
TeaL_176704	TeaL_199844
TeaL_130516	TeaL_260000
TeaL_244454	TeaL_154682
TeaL_240472	TeaL_192252
TeaL_115240	TeaL_180062
TeaL_22265	TeaL_158909
TeaL_126467	TeaL_251587
TeaL_204050	TeaL_116063
TeaL_191415	TeaL_189498
TeaL_207101	TeaL_13711
TeaL_260181	TeaL_205885
TeaL_6537	TeaL_255922
TeaL_205376	TeaL_173316
TeaL_248993	TeaL_177293
TeaL_189086	TeaL_173725
TeaL_201467	TeaL_242742
TeaL_99935	TeaL_261582
TeaL_196498	TeaL_195896
TeaL_27783	TeaL_221671
TeaL_24056	TeaL_250663
TeaL_208594	TeaL_9573
TeaL_186132	TeaL_241403
TeaL_255783	TeaL_2238
TeaL_135398	TeaL_208067
TeaL_105275	TeaL_224878
TeaL_243737	TeaL_231869
TeaL_181033	TeaL_175020
TeaL_218412	TeaL_172256
TeaL_159104	TeaL_1778
TeaL_178289	TeaL_197428
TeaL_173068	TeaL_155832
TeaL_260248	TeaL_204117
TeaL_125851	TeaL_196889
TeaL_132749	TeaL_258537
TeaL_195755	TeaL_123892
TeaL_260081	TeaL_253171
TeaL_106419	TeaL_238312
TeaL_197388	TeaL_183931
TeaL_21875	TeaL_91462
TeaL_250666	TeaL_223796
TeaL_207260	TeaL_7745
TeaL_178912	TeaL_261350
TeaL_188934	TeaL_209267
TeaL_4460	TeaL_222715
TeaL_200910	TeaL_219391
TeaL_196063	TeaL_27623
TeaL_242004	TeaL_250594
TeaL_204025	TeaL_191563
TeaL_237517	TeaL_8688
TeaL_60910	TeaL_114156
TeaL_227944	TeaL_260016
TeaL_121361	TeaL_205688
TeaL_261152	TeaL_179786
TeaL_150158	TeaL_254093
TeaL_258686	TeaL_235358
TeaL_230659	TeaL_3779
TeaL_181110	TeaL_185672
TeaL_255445	TeaL_256768
TeaL_71255	TeaL_207411
TeaL_165297	TeaL_11173
TeaL_247199	TeaL_244990
TeaL_12826	TeaL_215539
TeaL_256767	TeaL_192724
TeaL_257931	TeaL_261116
TeaL_115169	TeaL_248434
TeaL_250138	TeaL_145178
TeaL_227088	TeaL_168499
TeaL_253136	TeaL_209843
TeaL_195909	TeaL_109444
TeaL_26768	TeaL_79138
TeaL_237301	TeaL_259350
TeaL_10704	TeaL_13589
TeaL_120371	TeaL_158266
TeaL_208694	TeaL_23630
TeaL_260235	TeaL_911
TeaL_86514	TeaL_231201
TeaL_72186	TeaL_8640
TeaL_180372	TeaL_259350
TeaL_164641	TeaL_161437
TeaL_176299	TeaL_157115
TeaL_27623	TeaL_121296
TeaL_164896	TeaL_260984
TeaL_177287	TeaL_101936
TeaL_214254	TeaL_12142
TeaL_120371	TeaL_146187
TeaL_160422	TeaL_161898
TeaL_212097	TeaL_158164
TeaL_199016	TeaL_206130
TeaL_187990	TeaL_202200
TeaL_204486	TeaL_255716
TeaL_116688	TeaL_37592
TeaL_223206	TeaL_213657
TeaL_200457	TeaL_215593
TeaL_231474	TeaL_204663
TeaL_195726	TeaL_70490
TeaL_170402	TeaL_243464
TeaL_164554	TeaL_207843
TeaL_199926	TeaL_260031
TeaL_165673	TeaL_181033
TeaL_207294	TeaL_163682
TeaL_260940	TeaL_157942
TeaL_2063	TeaL_198875
TeaL_196015	TeaL_209272
TeaL_258593	TeaL_226442
TeaL_209267	TeaL_175218
TeaL_211394	TeaL_173039
TeaL_261226	TeaL_256487
TeaL_193815	TeaL_256288
TeaL_116952	TeaL_116251
TeaL_196965	TeaL_259884
TeaL_226794	TeaL_197389
TeaL_226442	TeaL_260600
TeaL_146187	TeaL_126796
TeaL_184933	TeaL_256787
TeaL_159235	TeaL_144601
TeaL_202428	TeaL_192371
TeaL_218601	TeaL_252743
TeaL_153615	TeaL_166335
TeaL_251815	TeaL_255650
TeaL_205376	TeaL_258842
TeaL_229834	TeaL_260992
TeaL_157387	TeaL_171074
TeaL_7087	TeaL_163044
TeaL_212310	TeaL_20781
TeaL_195909	TeaL_236247
TeaL_196472	TeaL_115240
TeaL_203916	TeaL_7083
TeaL_225239	TeaL_257943
TeaL_201119	TeaL_161316
TeaL_231766	TeaL_249690
TeaL_200010	TeaL_237365
TeaL_177135	TeaL_168365
TeaL_105071	TeaL_228921
TeaL_184448	TeaL_255036
TeaL_245077	TeaL_194660
TeaL_252245	TeaL_204044
TeaL_207411	TeaL_55430
TeaL_205350	TeaL_178749
TeaL_243540	TeaL_189666
TeaL_19043	TeaL_208419
TeaL_57043	TeaL_244926
TeaL_246419	TeaL_226442
TeaL_175679	TeaL_123700
TeaL_121652	TeaL_239985
TeaL_25023	TeaL_121476
TeaL_198873	TeaL_258016
TeaL_195726	TeaL_257481
TeaL_208605	TeaL_61173
TeaL_188327	TeaL_12833
TeaL_119312	TeaL_121296
TeaL_260438	TeaL_260595
TeaL_256440	TeaL_163724
TeaL_177293	TeaL_197939
TeaL_132148	TeaL_212549
TeaL_201248	TeaL_1317
TeaL_214486	TeaL_19043
TeaL_181837	TeaL_35170
TeaL_256018	TeaL_2690
TeaL_168598	TeaL_259350
TeaL_223810	TeaL_245111
TeaL_260248	TeaL_171475
TeaL_155250	TeaL_165235
TeaL_175647	TeaL_159069
TeaL_193904	TeaL_256386
TeaL_176576	TeaL_222715
TeaL_205796	TeaL_260618
TeaL_175716	TeaL_125221
TeaL_189710	TeaL_258799
TeaL_9664	TeaL_256418
TeaL_17521	TeaL_183515
TeaL_203830	TeaL_172944
TeaL_231974	TeaL_167715
TeaL_130246	TeaL_209827
TeaL_153409	TeaL_204602
TeaL_101600	TeaL_99406
TeaL_196233	TeaL_260644
TeaL_158531	TeaL_189704
TeaL_200387	TeaL_212310
TeaL_188936	TeaL_248078
TeaL_168573	TeaL_27980
TeaL_226442	TeaL_13755
TeaL_165565	TeaL_207411
TeaL_260136	TeaL_255779
TeaL_200596	TeaL_150604
TeaL_79138	TeaL_132525
TeaL_188327	TeaL_154345
TeaL_206343	TeaL_9628
TeaL_212100	TeaL_208066
TeaL_259918	TeaL_86145
TeaL_231004	TeaL_198491
TeaL_165852	TeaL_174372
TeaL_210097	TeaL_213519
TeaL_215220	TeaL_15675
TeaL_205225	TeaL_260088
TeaL_41745	TeaL_204557
TeaL_208956	TeaL_158940
TeaL_258593	TeaL_191930
TeaL_215539	TeaL_164724
TeaL_202400	TeaL_116896
TeaL_242004	TeaL_129393
TeaL_253717	TeaL_177929
TeaL_176976	TeaL_260687
TeaL_234007	TeaL_243540
TeaL_170268	TeaL_3779
TeaL_11216	TeaL_195896
TeaL_121698	TeaL_243631
TeaL_217707	TeaL_181189
TeaL_244838	TeaL_175679
TeaL_676	TeaL_25674
TeaL_126237	TeaL_191076
TeaL_18762	TeaL_260201
TeaL_244990	TeaL_176789
TeaL_184783	TeaL_156150
TeaL_215520	TeaL_209450
TeaL_190198	TeaL_129809
TeaL_260967	TeaL_198269
TeaL_1189	TeaL_101936
TeaL_202792	TeaL_237476
TeaL_162555	TeaL_219351
TeaL_213453	TeaL_161648
TeaL_246806	TeaL_160849
TeaL_186580	TeaL_24852
TeaL_259864	TeaL_88435
TeaL_224987	TeaL_165115
TeaL_178961	TeaL_181945
TeaL_128518	TeaL_126207
TeaL_145545	TeaL_81821
TeaL_180555	TeaL_176930
TeaL_258752	TeaL_258701
TeaL_502	TeaL_163018
TeaL_259867	TeaL_234007
TeaL_188178	TeaL_259596
TeaL_246188	TeaL_244852
TeaL_188188	TeaL_254603
TeaL_249250	TeaL_260037
TeaL_178360	TeaL_213083
TeaL_258842	TeaL_259444
TeaL_229310	TeaL_134671
TeaL_146187	TeaL_260105
TeaL_122117	TeaL_214559
TeaL_171723	TeaL_50422
TeaL_260040	TeaL_187283
TeaL_259444	TeaL_234079
TeaL_157018	TeaL_101936
TeaL_196324	TeaL_116063
TeaL_260395	TeaL_246327
TeaL_41121	TeaL_29871
TeaL_260181	TeaL_145545
TeaL_200392	TeaL_162839
TeaL_260040	TeaL_261395
TeaL_2230	TeaL_8640
TeaL_184448	TeaL_259319
TeaL_210831	TeaL_196818
TeaL_161376	TeaL_20710
TeaL_248769	TeaL_175033
TeaL_260992	TeaL_202779
TeaL_146124	TeaL_222072
TeaL_181347	TeaL_121573
TeaL_121361	TeaL_197939
TeaL_116251	TeaL_199656
TeaL_36401	TeaL_185672
TeaL_183361	TeaL_245730
TeaL_258743	TeaL_254167
TeaL_105518	TeaL_245367
TeaL_195446	TeaL_260031
TeaL_164830	TeaL_216406
TeaL_260395	TeaL_124979
TeaL_161053	TeaL_256767
TeaL_218963	TeaL_256441
TeaL_204050	TeaL_258090
TeaL_214629	TeaL_155940
TeaL_245367	TeaL_201230
TeaL_214944	TeaL_175716
TeaL_165114	TeaL_182707
TeaL_177482	TeaL_123698
TeaL_237517	TeaL_192467
TeaL_16694	TeaL_127144
TeaL_207410	TeaL_14002
TeaL_258537	TeaL_237832
TeaL_176761	TeaL_121448
TeaL_253133	TeaL_134178
TeaL_9485	TeaL_174873
TeaL_172557	TeaL_207706
TeaL_260113	TeaL_261547
TeaL_207839	TeaL_123607
TeaL_181033	TeaL_231974
TeaL_258783	TeaL_258359
TeaL_210859	TeaL_10704
TeaL_132749	TeaL_10756
TeaL_260005	TeaL_188908
TeaL_163709	TeaL_257476
TeaL_17714	TeaL_159900
TeaL_81962	TeaL_243286
TeaL_123700	TeaL_237183
TeaL_207547	TeaL_25015
TeaL_254087	TeaL_110324
TeaL_165681	TeaL_106267
TeaL_206467	TeaL_149763
TeaL_209248	TeaL_192724
TeaL_165029	TeaL_11416
TeaL_165125	TeaL_261097
TeaL_155595	TeaL_157387
TeaL_159482	TeaL_131863
TeaL_154479	TeaL_17426
TeaL_196714	TeaL_204797
TeaL_232264	TeaL_258608
TeaL_177982	TeaL_44883
TeaL_116240	TeaL_101936
TeaL_173831	TeaL_125058
TeaL_254087	TeaL_250594
TeaL_254493	TeaL_176599
TeaL_130559	TeaL_15675
TeaL_206840	TeaL_11351
TeaL_193317	TeaL_254316
TeaL_197474	TeaL_184552
TeaL_159503	TeaL_258016
TeaL_184136	TeaL_208401
TeaL_258090	TeaL_259955
TeaL_234079	TeaL_15772
TeaL_192123	TeaL_210365
TeaL_18315	TeaL_175813
TeaL_46756	TeaL_175851
TeaL_211627	TeaL_116079
TeaL_182057	TeaL_77000
TeaL_260023	TeaL_192371
TeaL_3876	TeaL_163044
TeaL_43735	TeaL_259756
TeaL_178746	TeaL_245619
TeaL_259911	TeaL_101936
TeaL_138839	TeaL_209460
TeaL_157592	TeaL_207687
TeaL_123318	TeaL_260041
TeaL_259270	TeaL_255853
TeaL_21005	TeaL_163601
TeaL_258783	TeaL_204124
TeaL_239135	TeaL_204883
TeaL_224710	TeaL_254693
TeaL_190867	TeaL_257664
TeaL_239397	TeaL_189710
TeaL_193815	TeaL_164958
TeaL_255207	TeaL_258793
TeaL_170460	TeaL_258090
TeaL_35099	TeaL_114882
TeaL_260941	TeaL_129398
TeaL_217707	TeaL_126796
TeaL_79138	TeaL_86084
TeaL_260419	TeaL_95435
TeaL_255945	TeaL_246836
TeaL_153659	TeaL_141823
TeaL_253286	TeaL_123498
TeaL_163579	TeaL_31793
TeaL_199727	TeaL_210459
TeaL_230775	TeaL_78652
TeaL_171923	TeaL_101234
TeaL_248209	TeaL_260113
TeaL_50422	TeaL_202472
TeaL_244554	TeaL_260121
TeaL_199023	TeaL_113193
TeaL_191317	TeaL_258960
TeaL_120371	TeaL_246188
TeaL_196714	TeaL_256573
TeaL_182216	TeaL_11216
TeaL_192412	TeaL_205759
TeaL_201065	TeaL_13337
TeaL_130274	TeaL_176704
TeaL_208720	TeaL_258836
TeaL_125994	TeaL_208059
TeaL_179447	TeaL_33219
TeaL_7852	TeaL_10317
TeaL_9573	TeaL_165492
TeaL_125424	TeaL_250005
TeaL_181033	TeaL_25023
TeaL_242232	TeaL_251712
TeaL_113200	TeaL_177241
TeaL_204595	TeaL_184448
TeaL_191142	TeaL_261340
TeaL_121448	TeaL_127576
TeaL_158652	TeaL_255459
TeaL_11216	TeaL_215831
TeaL_127195	TeaL_168499
TeaL_248809	TeaL_261190
TeaL_241656	TeaL_121494
TeaL_50484	TeaL_193671
TeaL_200596	TeaL_231201
TeaL_156739	TeaL_116866
TeaL_197619	TeaL_175714
TeaL_223955	TeaL_101734
TeaL_182394	TeaL_228921
TeaL_246555	TeaL_250989
TeaL_179035	TeaL_252962
TeaL_101734	TeaL_25279
TeaL_190497	TeaL_77000
TeaL_234106	TeaL_158266
TeaL_180496	TeaL_226181
TeaL_207411	TeaL_189192
TeaL_60910	TeaL_135484
TeaL_162618	TeaL_194548
TeaL_126624	TeaL_209884
TeaL_173935	TeaL_120371
TeaL_137499	TeaL_111346
TeaL_17426	TeaL_13589
TeaL_177907	TeaL_132847
TeaL_127144	TeaL_186370
TeaL_259867	TeaL_227826
TeaL_209214	TeaL_254603
TeaL_225624	TeaL_108443
TeaL_188245	TeaL_188178
TeaL_15392	TeaL_220667
TeaL_244411	TeaL_215666
TeaL_197719	TeaL_145869
TeaL_255534	TeaL_176355
TeaL_116935	TeaL_260600
TeaL_164668	TeaL_164155
TeaL_129129	TeaL_128288
TeaL_206827	TeaL_10710
TeaL_130274	TeaL_152814
TeaL_103226	TeaL_204883
TeaL_249547	TeaL_181347
TeaL_87456	TeaL_187283
TeaL_196377	TeaL_260527
TeaL_219056	TeaL_207558
TeaL_242232	TeaL_1720
TeaL_254603	TeaL_147151
TeaL_16928	TeaL_196781
TeaL_187200	TeaL_106419
TeaL_210990	TeaL_182621
TeaL_188515	TeaL_175714
TeaL_254087	TeaL_243631
TeaL_168048	TeaL_129315
TeaL_259756	TeaL_204699
TeaL_182990	TeaL_167164
TeaL_207706	TeaL_176976
TeaL_130274	TeaL_190497
TeaL_141189	TeaL_214443
TeaL_189920	TeaL_173725
TeaL_191317	TeaL_259955
TeaL_252686	TeaL_23630
TeaL_174222	TeaL_123700
TeaL_149618	TeaL_248923
TeaL_244621	TeaL_207007
TeaL_184260	TeaL_175965
TeaL_259977	TeaL_97017
TeaL_162069	TeaL_97017
TeaL_159809	TeaL_259350
TeaL_159503	TeaL_252856
TeaL_94316	TeaL_189666
TeaL_254953	TeaL_121296
TeaL_237400	TeaL_205376
TeaL_167357	TeaL_147151
TeaL_175925	TeaL_122154
TeaL_188515	TeaL_246189
TeaL_158842	TeaL_224710
TeaL_163801	TeaL_132508
TeaL_124881	TeaL_4967
TeaL_27529	TeaL_167323
TeaL_204188	TeaL_141823
TeaL_167698	TeaL_256177
TeaL_207260	TeaL_1845
TeaL_236765	TeaL_165707
TeaL_198875	TeaL_27623
TeaL_126796	TeaL_8688
TeaL_231261	TeaL_177293
TeaL_24	TeaL_154682
TeaL_43566	TeaL_261135
TeaL_176976	TeaL_159069
TeaL_164724	TeaL_259668
TeaL_208067	TeaL_180395
TeaL_144601	TeaL_6169
TeaL_199563	TeaL_116240
TeaL_142910	TeaL_199632
TeaL_144868	TeaL_145545
TeaL_3802	TeaL_237517
TeaL_203686	TeaL_57886
TeaL_12864	TeaL_259244
TeaL_131800	TeaL_166881
TeaL_174139	TeaL_224522
TeaL_132613	TeaL_254532
TeaL_200376	TeaL_173316
TeaL_24	TeaL_165203
TeaL_260814	TeaL_211043
TeaL_215833	TeaL_260189
TeaL_245367	TeaL_201119
TeaL_212562	TeaL_13871
TeaL_163396	TeaL_204050
TeaL_167774	TeaL_260814
TeaL_208956	TeaL_207706
TeaL_125436	TeaL_197153
TeaL_183361	TeaL_254167
TeaL_127028	TeaL_208688
TeaL_175899	TeaL_174406
TeaL_126310	TeaL_126946
TeaL_144868	TeaL_249690
TeaL_258785	TeaL_250594
TeaL_178746	TeaL_123593
TeaL_163128	TeaL_212353
TeaL_240666	TeaL_160422
TeaL_153747	TeaL_226650
TeaL_202095	TeaL_165103
TeaL_243286	TeaL_195321
TeaL_199535	TeaL_123718
TeaL_258686	TeaL_204117
TeaL_254471	TeaL_206063
TeaL_258731	TeaL_147151
TeaL_80845	TeaL_181033
TeaL_71792	TeaL_121476
TeaL_196324	TeaL_234106
TeaL_230034	TeaL_218475
TeaL_245159	TeaL_192202
TeaL_180729	TeaL_155832
TeaL_256113	TeaL_117064
TeaL_112277	TeaL_3779
TeaL_197740	TeaL_202800
TeaL_183556	TeaL_168534
TeaL_34705	TeaL_206381
TeaL_249627	TeaL_151039
TeaL_258731	TeaL_120371
TeaL_192791	TeaL_261084
TeaL_207006	TeaL_210859
TeaL_232239	TeaL_165563
TeaL_121481	TeaL_257664
TeaL_145545	TeaL_192202
TeaL_233271	TeaL_260190
TeaL_222715	TeaL_248929
TeaL_245730	TeaL_145545
TeaL_183554	TeaL_129198
TeaL_259350	TeaL_202779
TeaL_13337	TeaL_243540
TeaL_113193	TeaL_195672
TeaL_157487	TeaL_175813
TeaL_204699	TeaL_105071
TeaL_156646	TeaL_254403
TeaL_146187	TeaL_238776
TeaL_204602	TeaL_133880
TeaL_204724	TeaL_149727
TeaL_189089	TeaL_203615
TeaL_120050	TeaL_120057
TeaL_192252	TeaL_236350
TeaL_173504	TeaL_174406
TeaL_216634	TeaL_180729
TeaL_189178	TeaL_157387
TeaL_257955	TeaL_201277
TeaL_260510	TeaL_190497
TeaL_188485	TeaL_197615
TeaL_117927	TeaL_235458
TeaL_261226	TeaL_165707
TeaL_85509	TeaL_199023
TeaL_51802	TeaL_125049
TeaL_201763	TeaL_189178
TeaL_195535	TeaL_192023
TeaL_173704	TeaL_110144
TeaL_163890	TeaL_20531
TeaL_167711	TeaL_204557
TeaL_93915	TeaL_72683
TeaL_187583	TeaL_70490
TeaL_194950	TeaL_98448
TeaL_214211	TeaL_174500
TeaL_205510	TeaL_215035
TeaL_88435	TeaL_79139
TeaL_123725	TeaL_154015
TeaL_123698	TeaL_215520
TeaL_250594	TeaL_145869
TeaL_115240	TeaL_191317
TeaL_245292	TeaL_188515
TeaL_154714	TeaL_176555
TeaL_81077	TeaL_173316
TeaL_205704	TeaL_212310
TeaL_163447	TeaL_40774
TeaL_247674	TeaL_123524
TeaL_212325	TeaL_259350
TeaL_178912	TeaL_197716
TeaL_35365	TeaL_216348
TeaL_223418	TeaL_18638
TeaL_194048	TeaL_249813
TeaL_146187	TeaL_250042
TeaL_18028	TeaL_150325
TeaL_89022	TeaL_176579
TeaL_222868	TeaL_261607
TeaL_255436	TeaL_256287
TeaL_28700	TeaL_157134
TeaL_209223	TeaL_22767
TeaL_157216	TeaL_63064
TeaL_258503	TeaL_200596
TeaL_231261	TeaL_191291
TeaL_156000	TeaL_168239
TeaL_93915	TeaL_260113
TeaL_186921	TeaL_185137
TeaL_200584	TeaL_182503
TeaL_34753	TeaL_114882
TeaL_180838	TeaL_213657
TeaL_113911	TeaL_210988
TeaL_205885	TeaL_12833
TeaL_252463	TeaL_245317
TeaL_95038	TeaL_170460
TeaL_260793	TeaL_8249
TeaL_167783	TeaL_154397
TeaL_193205	TeaL_258169
TeaL_258593	TeaL_197061
TeaL_216	TeaL_125684
TeaL_78652	TeaL_259891
TeaL_113200	TeaL_162371
TeaL_259596	TeaL_260005
TeaL_261395	TeaL_253384
TeaL_110144	TeaL_145545
TeaL_177633	TeaL_209048
TeaL_205012	TeaL_255488
TeaL_5030	TeaL_10765
TeaL_181292	TeaL_5127
TeaL_127318	TeaL_66767
TeaL_1686	TeaL_2238
TeaL_32215	TeaL_260395
TeaL_213062	TeaL_8374
TeaL_1682	TeaL_127880
TeaL_258836	TeaL_14702
TeaL_9150	TeaL_173725
TeaL_198620	TeaL_197153
TeaL_259864	TeaL_110324
TeaL_118475	TeaL_260005
TeaL_2509	TeaL_255935
TeaL_212908	TeaL_181033
TeaL_200376	TeaL_144868
TeaL_256833	TeaL_182505
TeaL_173228	TeaL_179870
TeaL_6884	TeaL_51284
TeaL_207353	TeaL_129672
TeaL_160849	TeaL_158114
TeaL_259041	TeaL_206746
TeaL_205350	TeaL_197939
TeaL_260171	TeaL_215539
TeaL_124979	TeaL_260000
TeaL_188498	TeaL_251856
TeaL_261213	TeaL_27980
TeaL_127359	TeaL_122154
TeaL_43966	TeaL_151073
TeaL_252033	TeaL_260419
TeaL_125203	TeaL_229757
TeaL_202095	TeaL_218568
TeaL_117380	TeaL_161053
TeaL_153456	TeaL_28700
TeaL_194950	TeaL_107329
TeaL_230659	TeaL_231004
TeaL_95038	TeaL_206381
TeaL_19461	TeaL_261074
TeaL_16884	TeaL_123719
TeaL_121698	TeaL_202457
TeaL_175714	TeaL_182503
TeaL_256958	TeaL_196759
TeaL_245726	TeaL_88435
TeaL_243666	TeaL_260025
TeaL_255781	TeaL_182564
TeaL_71505	TeaL_250666
TeaL_14380	TeaL_182767
TeaL_165917	TeaL_3028
TeaL_183519	TeaL_257003
TeaL_252781	TeaL_258169
TeaL_200457	TeaL_195486
TeaL_145042	TeaL_224353
TeaL_116240	TeaL_206130
TeaL_121655	TeaL_162533
TeaL_175687	TeaL_207687
TeaL_180062	TeaL_47308
TeaL_121625	TeaL_28608
TeaL_210459	TeaL_11859
TeaL_163153	TeaL_183494
TeaL_236820	TeaL_164958
TeaL_13755	TeaL_254227
TeaL_255957	TeaL_258743
TeaL_180701	TeaL_176647
TeaL_9485	TeaL_190754
TeaL_223652	TeaL_259319
TeaL_203875	TeaL_260619
TeaL_25051	TeaL_158837
TeaL_43766	TeaL_22767
TeaL_653	TeaL_11859
TeaL_214922	TeaL_175660
TeaL_196971	TeaL_253762
TeaL_194156	TeaL_242979
TeaL_259573	TeaL_13331
TeaL_101734	TeaL_246188
TeaL_205376	TeaL_196971
TeaL_220754	TeaL_124884
TeaL_194600	TeaL_260419
TeaL_112277	TeaL_261084
TeaL_156829	TeaL_5464
TeaL_241626	TeaL_10737
TeaL_238046	TeaL_260419
TeaL_198873	TeaL_116896
TeaL_209193	TeaL_229310
TeaL_196091	TeaL_259596
TeaL_122154	TeaL_260214
TeaL_177293	TeaL_109018
TeaL_168200	TeaL_153918
TeaL_23611	TeaL_216297
TeaL_189086	TeaL_177652
TeaL_204291	TeaL_109018
TeaL_204699	TeaL_195726
TeaL_192276	TeaL_1015
TeaL_173039	TeaL_257955
TeaL_153553	TeaL_258743
TeaL_211043	TeaL_174173
TeaL_258608	TeaL_121698
TeaL_260210	TeaL_174315
TeaL_215685	TeaL_244554
TeaL_118683	TeaL_258511
TeaL_213939	TeaL_704
TeaL_99832	TeaL_149727
TeaL_105518	TeaL_203427
TeaL_207411	TeaL_27563
TeaL_145545	TeaL_161316
TeaL_254093	TeaL_118069
TeaL_259955	TeaL_208926
TeaL_125049	TeaL_222978
TeaL_182653	TeaL_197474
TeaL_177482	TeaL_192964
TeaL_178371	TeaL_240472
TeaL_208926	TeaL_205376
TeaL_259041	TeaL_40778
TeaL_559	TeaL_201876
TeaL_190867	TeaL_201686
TeaL_7035	TeaL_197531
TeaL_259067	TeaL_259841
TeaL_202020	TeaL_154345
TeaL_260040	TeaL_258592
TeaL_162664	TeaL_13589
TeaL_176576	TeaL_182500
TeaL_200359	TeaL_214819
TeaL_258872	TeaL_258870
TeaL_127505	TeaL_134130
TeaL_216404	TeaL_31238
TeaL_254651	TeaL_173731
TeaL_175363	TeaL_188188
TeaL_260374	TeaL_124192
TeaL_226613	TeaL_252781
TeaL_252585	TeaL_221983
TeaL_166380	TeaL_165563
TeaL_259350	TeaL_185764
TeaL_177293	TeaL_149469
TeaL_204124	TeaL_234688
TeaL_206290	TeaL_247662
TeaL_162069	TeaL_181189
TeaL_256367	TeaL_179178
TeaL_211403	TeaL_192128
TeaL_160238	TeaL_207411
TeaL_165061	TeaL_120593
TeaL_184448	TeaL_192257
TeaL_165681	TeaL_28654
TeaL_250989	TeaL_206075
TeaL_132749	TeaL_227944
TeaL_204442	TeaL_180326
TeaL_72002	TeaL_151039
TeaL_169640	TeaL_153659
TeaL_106267	TeaL_258743
TeaL_184535	TeaL_153188
TeaL_182426	TeaL_257007
TeaL_260604	TeaL_12752
TeaL_255783	TeaL_257684
TeaL_115169	TeaL_166603
TeaL_127356	TeaL_204557
TeaL_157005	TeaL_173958
TeaL_101234	TeaL_101936
TeaL_191644	TeaL_242004
TeaL_158531	TeaL_182503
TeaL_29645	TeaL_173725
TeaL_204291	TeaL_156599
TeaL_256940	TeaL_181199
TeaL_179673	TeaL_128845
TeaL_255957	TeaL_256833
TeaL_9546	TeaL_119720
TeaL_126303	TeaL_4388
TeaL_250180	TeaL_203875
TeaL_189095	TeaL_1015
TeaL_255036	TeaL_256573
TeaL_116896	TeaL_165235
TeaL_250180	TeaL_234079
TeaL_261333	TeaL_137583
TeaL_208189	TeaL_183515
TeaL_171202	TeaL_183515
TeaL_31793	TeaL_124268
TeaL_190867	TeaL_70490
TeaL_27563	TeaL_127528
TeaL_178874	TeaL_207411
TeaL_173316	TeaL_196974
TeaL_210831	TeaL_260016
TeaL_169718	TeaL_178564
TeaL_252245	TeaL_254167
TeaL_181674	TeaL_159503
TeaL_95801	TeaL_260105
TeaL_157115	TeaL_14784
TeaL_12789	TeaL_208067
TeaL_214169	TeaL_255935
TeaL_254344	TeaL_196440
TeaL_177007	TeaL_209022
TeaL_208277	TeaL_261395
TeaL_176808	TeaL_246806
TeaL_182102	TeaL_132245
TeaL_4882	TeaL_259244
TeaL_258853	TeaL_123410
TeaL_153554	TeaL_259350
TeaL_153073	TeaL_156610
TeaL_208067	TeaL_228338
TeaL_198025	TeaL_260645
TeaL_105071	TeaL_129177
TeaL_228341	TeaL_164361
TeaL_14784	TeaL_189891
TeaL_198298	TeaL_214443
TeaL_205991	TeaL_235626
TeaL_181201	TeaL_152594
TeaL_31914	TeaL_205832
TeaL_86084	TeaL_163823
TeaL_121361	TeaL_257695
TeaL_186132	TeaL_259176
TeaL_6993	TeaL_159905
TeaL_203870	TeaL_2943
TeaL_10241	TeaL_217174
TeaL_145242	TeaL_258918
TeaL_193815	TeaL_242826
TeaL_204663	TeaL_175881
TeaL_160642	TeaL_260443
TeaL_186370	TeaL_176138
TeaL_175647	TeaL_236765
TeaL_192008	TeaL_231201
TeaL_214149	TeaL_114001
TeaL_252711	TeaL_168500
TeaL_237365	TeaL_175714
TeaL_261213	TeaL_126874
TeaL_3029	TeaL_254953
TeaL_183800	TeaL_185105
TeaL_191930	TeaL_193317
TeaL_194490	TeaL_258239
TeaL_181189	TeaL_119027
TeaL_106267	TeaL_9628
TeaL_177907	TeaL_197531
TeaL_195512	TeaL_239585
TeaL_176046	TeaL_2415
TeaL_179613	TeaL_3028
TeaL_206937	TeaL_176419
TeaL_52494	TeaL_256288
TeaL_234106	TeaL_186317
TeaL_55741	TeaL_159614
TeaL_153800	TeaL_160381
TeaL_56881	TeaL_253470
TeaL_192202	TeaL_191415
TeaL_231652	TeaL_206551
TeaL_252209	TeaL_161315
TeaL_240353	TeaL_260081
TeaL_94608	TeaL_187202
TeaL_206196	TeaL_559
TeaL_2347	TeaL_189088
TeaL_113193	TeaL_245077
TeaL_127874	TeaL_124178
TeaL_256905	TeaL_156760
TeaL_205350	TeaL_209214
TeaL_197939	TeaL_202792
TeaL_260227	TeaL_199632
TeaL_209842	TeaL_260235
TeaL_188908	TeaL_258793
TeaL_258503	TeaL_255013
TeaL_185607	TeaL_166491
TeaL_223955	TeaL_252139
TeaL_106419	TeaL_203427
TeaL_135267	TeaL_166981
TeaL_209408	TeaL_199195
TeaL_165681	TeaL_234079
TeaL_164015	TeaL_168801
TeaL_87702	TeaL_196818
TeaL_183800	TeaL_20648
TeaL_206214	TeaL_181679
TeaL_130704	TeaL_209267
TeaL_125684	TeaL_8640
TeaL_5274	TeaL_153747
TeaL_244621	TeaL_244443
TeaL_257957	TeaL_59058
TeaL_165707	TeaL_259826
TeaL_196562	TeaL_95701
TeaL_209214	TeaL_181644
TeaL_198746	TeaL_115312
TeaL_143274	TeaL_235358
TeaL_209365	TeaL_253736
TeaL_159503	TeaL_203597
TeaL_183361	TeaL_259875
TeaL_254320	TeaL_256238
TeaL_234007	TeaL_258560
TeaL_209460	TeaL_208799
TeaL_246188	TeaL_219847
TeaL_175679	TeaL_237187
TeaL_183361	TeaL_161518
TeaL_173743	TeaL_183494
TeaL_125395	TeaL_194844
TeaL_256440	TeaL_8374
TeaL_125193	TeaL_165854
TeaL_191317	TeaL_224353
TeaL_215940	TeaL_120179
TeaL_250702	TeaL_258592
TeaL_174993	TeaL_35098
TeaL_257931	TeaL_165203
TeaL_206827	TeaL_126883
TeaL_259041	TeaL_256768
TeaL_1127	TeaL_153918
TeaL_159845	TeaL_11796
TeaL_4298	TeaL_161220
TeaL_261116	TeaL_173562
TeaL_209867	TeaL_8640
TeaL_204774	TeaL_127676
TeaL_234078	TeaL_259973
TeaL_116079	TeaL_171737
TeaL_253290	TeaL_179506
TeaL_149469	TeaL_77000
TeaL_211430	TeaL_159135
TeaL_256069	TeaL_125831
TeaL_26600	TeaL_223652
TeaL_226442	TeaL_193815
TeaL_56881	TeaL_260419
TeaL_180019	TeaL_163206
TeaL_258793	TeaL_116240
TeaL_245367	TeaL_258537
TeaL_252686	TeaL_203078
TeaL_163447	TeaL_120179
TeaL_2317	TeaL_174328
TeaL_144601	TeaL_199225
TeaL_260793	TeaL_163390
TeaL_244913	TeaL_145075
TeaL_200457	TeaL_101734
TeaL_91462	TeaL_235358
TeaL_200823	TeaL_205432
TeaL_52656	TeaL_177848
TeaL_250666	TeaL_51915
TeaL_176486	TeaL_159132
TeaL_155591	TeaL_191038
TeaL_207832	TeaL_159503
TeaL_85509	TeaL_181347
TeaL_258533	TeaL_215035
TeaL_260171	TeaL_1720
TeaL_258016	TeaL_259903
TeaL_199313	TeaL_231004
TeaL_98147	TeaL_231652
TeaL_23753	TeaL_252962
TeaL_260040	TeaL_260025
TeaL_250818	TeaL_197153
TeaL_181189	TeaL_13337
TeaL_256963	TeaL_122114
TeaL_128919	TeaL_51237
TeaL_207839	TeaL_163103
TeaL_123236	TeaL_191563
TeaL_208012	TeaL_110747
TeaL_87702	TeaL_245730
TeaL_248078	TeaL_1015
TeaL_174388	TeaL_160161
TeaL_194660	TeaL_206381
TeaL_194546	TeaL_252245
TeaL_195909	TeaL_175679
TeaL_198920	TeaL_227826
TeaL_231004	TeaL_124080
TeaL_201792	TeaL_197516
TeaL_118683	TeaL_86084
TeaL_256440	TeaL_225827
TeaL_13635	TeaL_156670
TeaL_158507	TeaL_144601
TeaL_174059	TeaL_125943
TeaL_101048	TeaL_258686
TeaL_208067	TeaL_147304
TeaL_107329	TeaL_116530
TeaL_109018	TeaL_106419
TeaL_128808	TeaL_100742
TeaL_196472	TeaL_173704
TeaL_205698	TeaL_181199
TeaL_254471	TeaL_250138
TeaL_258420	TeaL_176761
TeaL_123938	TeaL_207411
TeaL_167763	TeaL_154804
TeaL_254501	TeaL_205774
TeaL_117927	TeaL_130464
TeaL_188178	TeaL_107534
TeaL_1578	TeaL_248036
TeaL_156610	TeaL_163694
TeaL_188485	TeaL_158329
TeaL_259841	TeaL_254167
TeaL_154789	TeaL_79138
TeaL_152227	TeaL_204107
TeaL_170877	TeaL_208067
TeaL_158064	TeaL_75280
TeaL_175853	TeaL_260251
TeaL_185823	TeaL_173222
TeaL_197619	TeaL_149727
TeaL_172998	TeaL_213455
TeaL_159235	TeaL_258906
TeaL_249813	TeaL_256573
TeaL_217707	TeaL_46994
TeaL_191930	TeaL_89361
TeaL_259977	TeaL_251587
TeaL_209300	TeaL_176719
TeaL_124571	TeaL_155940
TeaL_164272	TeaL_3620
TeaL_233373	TeaL_121809
TeaL_152814	TeaL_232239
TeaL_223774	TeaL_188327
TeaL_239397	TeaL_200010
TeaL_188079	TeaL_246188
TeaL_232239	TeaL_260510
TeaL_255713	TeaL_208401
TeaL_257955	TeaL_239397
TeaL_92899	TeaL_66
TeaL_120788	TeaL_183577
TeaL_113	TeaL_174804
TeaL_126140	TeaL_237183
TeaL_257872	TeaL_103226
TeaL_255957	TeaL_117952
TeaL_254320	TeaL_207687
TeaL_190302	TeaL_178371
TeaL_209007	TeaL_205832
TeaL_163206	TeaL_215786
TeaL_173022	TeaL_176301
TeaL_212683	TeaL_177401
TeaL_260238	TeaL_255543
TeaL_187522	TeaL_202095
TeaL_69057	TeaL_175716
TeaL_202792	TeaL_194511
TeaL_110324	TeaL_203185
TeaL_1293	TeaL_25051
TeaL_206750	TeaL_204650
TeaL_197615	TeaL_254501
TeaL_252248	TeaL_175722
TeaL_250115	TeaL_163377
TeaL_245367	TeaL_206075
TeaL_188188	TeaL_202400
TeaL_156158	TeaL_160776
TeaL_237343	TeaL_20939
TeaL_176730	TeaL_182393
TeaL_159024	TeaL_164215
TeaL_117952	TeaL_231256
TeaL_106419	TeaL_6102
TeaL_137888	TeaL_34804
TeaL_191563	TeaL_95038
TeaL_198491	TeaL_240353
TeaL_177817	TeaL_215614
TeaL_30975	TeaL_260025
TeaL_165858	TeaL_188305
TeaL_212882	TeaL_162371
TeaL_214156	TeaL_10374
TeaL_27457	TeaL_103509
TeaL_181674	TeaL_202862
TeaL_12142	TeaL_235374
TeaL_248209	TeaL_168129
TeaL_162428	TeaL_134671
TeaL_214104	TeaL_17832
TeaL_200781	TeaL_256833
TeaL_211287	TeaL_257036
TeaL_261133	TeaL_177293
TeaL_204883	TeaL_253762
TeaL_176686	TeaL_197428
TeaL_127129	TeaL_4640
TeaL_179517	TeaL_134064
TeaL_21619	TeaL_161247
TeaL_203870	TeaL_200780
TeaL_209748	TeaL_124055
TeaL_223206	TeaL_168239
TeaL_78652	TeaL_150158
TeaL_126863	TeaL_196233
TeaL_259350	TeaL_175906
TeaL_101907	TeaL_180030
TeaL_246189	TeaL_188809
TeaL_168215	TeaL_184783
TeaL_209214	TeaL_179956
TeaL_192964	TeaL_157018
TeaL_211973	TeaL_252576
TeaL_208067	TeaL_29645
TeaL_5030	TeaL_252139
TeaL_24758	TeaL_7075
TeaL_186132	TeaL_128409
TeaL_249813	TeaL_256513
TeaL_250663	TeaL_258420
TeaL_209021	TeaL_168344
TeaL_123471	TeaL_171920
TeaL_209021	TeaL_32214
TeaL_260393	TeaL_233782
TeaL_206075	TeaL_236977
TeaL_204052	TeaL_166270
TeaL_195534	TeaL_204291
TeaL_207926	TeaL_211293
TeaL_216404	TeaL_135089
TeaL_193824	TeaL_180395
TeaL_152039	TeaL_126694
TeaL_163377	TeaL_180426
TeaL_255170	TeaL_260849
TeaL_260248	TeaL_260062
TeaL_4593	TeaL_157293
TeaL_190055	TeaL_87702
TeaL_195575	TeaL_72683
TeaL_213102	TeaL_259041
TeaL_239135	TeaL_253885
TeaL_9664	TeaL_228122
TeaL_188485	TeaL_2238
TeaL_259227	TeaL_254953
TeaL_196965	TeaL_166881
TeaL_143274	TeaL_98147
TeaL_154612	TeaL_213277
TeaL_174388	TeaL_175853
TeaL_159503	TeaL_197061
TeaL_7621	TeaL_260785
TeaL_162935	TeaL_151445
TeaL_143033	TeaL_181033
TeaL_211293	TeaL_24758
TeaL_123498	TeaL_183549
TeaL_121655	TeaL_197428
TeaL_155398	TeaL_29412
TeaL_126303	TeaL_186964
TeaL_4567	TeaL_187560
TeaL_92899	TeaL_130987
TeaL_125424	TeaL_95701
TeaL_246189	TeaL_145178
TeaL_239782	TeaL_256833
TeaL_227549	TeaL_256600
TeaL_198892	TeaL_153073
TeaL_127576	TeaL_261116
TeaL_180062	TeaL_118683
TeaL_258112	TeaL_198269
TeaL_101048	TeaL_253384
TeaL_259807	TeaL_259668
TeaL_43397	TeaL_164090
TeaL_119198	TeaL_198492
TeaL_177907	TeaL_131464
TeaL_260023	TeaL_254693
TeaL_131826	TeaL_210883
TeaL_181347	TeaL_250138
TeaL_212998	TeaL_181338
TeaL_61348	TeaL_203615
TeaL_255207	TeaL_121325
TeaL_157411	TeaL_5882
TeaL_180918	TeaL_261333
TeaL_254953	TeaL_165427
TeaL_200731	TeaL_90466
TeaL_260235	TeaL_253136
TeaL_258731	TeaL_188188
TeaL_46166	TeaL_174850
TeaL_202400	TeaL_74738
TeaL_213099	TeaL_160149
TeaL_165707	TeaL_215060
TeaL_260438	TeaL_177066
TeaL_32574	TeaL_155250
TeaL_260081	TeaL_258872
TeaL_248863	TeaL_112605
TeaL_187829	TeaL_171232
TeaL_126371	TeaL_179952
TeaL_258785	TeaL_182503
TeaL_107704	TeaL_176976
TeaL_200596	TeaL_173674
TeaL_192791	TeaL_204012
TeaL_156599	TeaL_192724
TeaL_188079	TeaL_255028
TeaL_204724	TeaL_248434
TeaL_224823	TeaL_213425
TeaL_224522	TeaL_184448
TeaL_205852	TeaL_193866
TeaL_173159	TeaL_252447
TeaL_120376	TeaL_201313
TeaL_99935	TeaL_208179
TeaL_181526	TeaL_205774
TeaL_202792	TeaL_233782
TeaL_145421	TeaL_203185
TeaL_118683	TeaL_194396
TeaL_125049	TeaL_235456
TeaL_117952	TeaL_201418
TeaL_204293	TeaL_182503
TeaL_71792	TeaL_113031
TeaL_256513	TeaL_257943
TeaL_112706	TeaL_125828
TeaL_2445	TeaL_124679
TeaL_203471	TeaL_74378
TeaL_195957	TeaL_10374
TeaL_200126	TeaL_240488
TeaL_131451	TeaL_255781
TeaL_210333	TeaL_162539
TeaL_88435	TeaL_220064
TeaL_257476	TeaL_1302
TeaL_196498	TeaL_170402
TeaL_194511	TeaL_258743
TeaL_11216	TeaL_12833
TeaL_255621	TeaL_15043
TeaL_1875	TeaL_250990
TeaL_1189	TeaL_197531
TeaL_50484	TeaL_8374
TeaL_243540	TeaL_258686
TeaL_200376	TeaL_126467
TeaL_152584	TeaL_197474
TeaL_9485	TeaL_210155
TeaL_250818	TeaL_97017
TeaL_249813	TeaL_224710
TeaL_162644	TeaL_238134
TeaL_170460	TeaL_126467
TeaL_159235	TeaL_185797
TeaL_245077	TeaL_204408
TeaL_244423	TeaL_202792
TeaL_229096	TeaL_231980
TeaL_233230	TeaL_123267
TeaL_240353	TeaL_201230
TeaL_191415	TeaL_249813
TeaL_28955	TeaL_184448
TeaL_203564	TeaL_192371
TeaL_196647	TeaL_168344
TeaL_256537	TeaL_249673
TeaL_177287	TeaL_176138
TeaL_125592	TeaL_132835
TeaL_12681	TeaL_167415
TeaL_107329	TeaL_204293
TeaL_26193	TeaL_116067
TeaL_212772	TeaL_20575
TeaL_182102	TeaL_3212
TeaL_196974	TeaL_261084
TeaL_200780	TeaL_205225
TeaL_162029	TeaL_183515
TeaL_153747	TeaL_257957
TeaL_195535	TeaL_195367
TeaL_212748	TeaL_170969
TeaL_260136	TeaL_185313
TeaL_258620	TeaL_255036
TeaL_166293	TeaL_257007
TeaL_9441	TeaL_178928
TeaL_200437	TeaL_124347
TeaL_229508	TeaL_227575
TeaL_153073	TeaL_17426
TeaL_191952	TeaL_193317
TeaL_233271	TeaL_188936
TeaL_231201	TeaL_260070
TeaL_203792	TeaL_260443
TeaL_393	TeaL_37592
TeaL_258503	TeaL_193815
TeaL_201686	TeaL_75851
TeaL_177482	TeaL_202899
TeaL_177007	TeaL_20211
TeaL_96733	TeaL_176976
TeaL_123156	TeaL_161900
TeaL_207946	TeaL_191415
TeaL_167443	TeaL_255935
TeaL_158968	TeaL_209267
TeaL_209193	TeaL_180604
TeaL_158300	TeaL_165203
TeaL_1448	TeaL_183515
TeaL_258507	TeaL_198415
TeaL_200328	TeaL_116896
TeaL_225924	TeaL_85946
TeaL_201792	TeaL_106851
TeaL_204352	TeaL_112892
TeaL_194143	TeaL_102091
TeaL_195755	TeaL_6124
TeaL_126498	TeaL_134805
TeaL_212964	TeaL_260190
TeaL_167491	TeaL_213062
TeaL_249056	TeaL_259556
TeaL_170460	TeaL_127505
TeaL_155250	TeaL_245730
TeaL_118069	TeaL_109341
TeaL_156158	TeaL_204310
TeaL_233181	TeaL_1344
TeaL_198491	TeaL_2943
TeaL_9980	TeaL_49880
TeaL_161053	TeaL_192724
TeaL_168575	TeaL_216803
TeaL_256558	TeaL_122240
TeaL_204797	TeaL_235626
TeaL_173068	TeaL_127580
TeaL_20420	TeaL_111692
TeaL_109782	TeaL_173039
TeaL_253259	TeaL_167474
TeaL_191415	TeaL_6331
TeaL_158434	TeaL_44549
TeaL_176387	TeaL_194156
TeaL_181214	TeaL_256238
TeaL_85946	TeaL_234871
TeaL_180496	TeaL_14709
TeaL_160686	TeaL_9664
TeaL_109444	TeaL_258241
TeaL_206306	TeaL_206597
TeaL_209790	TeaL_256638
TeaL_96733	TeaL_250990
TeaL_180846	TeaL_244260
TeaL_259911	TeaL_227550
TeaL_116896	TeaL_258842
TeaL_202400	TeaL_145178
TeaL_170055	TeaL_138391
TeaL_123498	TeaL_126172
TeaL_260370	TeaL_194511
TeaL_202852	TeaL_256600
TeaL_197388	TeaL_157892
TeaL_258016	TeaL_89361
TeaL_177608	TeaL_162826
TeaL_176944	TeaL_207411
TeaL_250138	TeaL_200328
TeaL_182487	TeaL_5030
TeaL_231652	TeaL_256093
TeaL_117457	TeaL_225559
TeaL_164958	TeaL_198762
TeaL_173725	TeaL_257869
TeaL_252245	TeaL_199844
TeaL_149618	TeaL_158531
TeaL_194048	TeaL_101734
TeaL_164430	TeaL_168239
TeaL_188178	TeaL_258842
TeaL_181033	TeaL_219392
TeaL_258783	TeaL_1720
TeaL_22818	TeaL_255284
TeaL_255621	TeaL_177135
TeaL_176704	TeaL_152814
TeaL_244423	TeaL_244990
TeaL_148909	TeaL_256573
TeaL_226442	TeaL_117136
TeaL_259765	TeaL_196472
TeaL_223955	TeaL_5030
TeaL_106267	TeaL_193317
TeaL_168296	TeaL_209267
TeaL_10756	TeaL_95435
TeaL_176301	TeaL_251219
TeaL_204117	TeaL_201277
TeaL_155964	TeaL_157592
TeaL_234688	TeaL_223955
TeaL_81821	TeaL_9301
TeaL_200780	TeaL_192964
TeaL_71792	TeaL_179443
TeaL_40056	TeaL_194771
TeaL_127129	TeaL_244862
TeaL_41101	TeaL_257871
TeaL_105685	TeaL_195512
TeaL_247887	TeaL_209842
TeaL_258960	TeaL_79139
TeaL_246277	TeaL_243521
TeaL_13711	TeaL_163044
TeaL_258503	TeaL_256513
TeaL_189095	TeaL_260088
TeaL_259444	TeaL_74738
TeaL_202472	TeaL_184832
TeaL_204291	TeaL_209214
TeaL_256113	TeaL_165852
TeaL_210372	TeaL_227088
TeaL_176387	TeaL_194546
TeaL_183160	TeaL_253494
TeaL_260639	TeaL_158912
TeaL_72183	TeaL_167752
TeaL_249787	TeaL_104606
TeaL_258793	TeaL_94316
TeaL_1250	TeaL_178371
TeaL_178774	TeaL_208026
TeaL_259556	TeaL_129315
TeaL_258561	TeaL_107329
TeaL_159235	TeaL_159132
TeaL_154479	TeaL_6993
TeaL_155964	TeaL_189704
TeaL_7833	TeaL_122
TeaL_210777	TeaL_180985
TeaL_239073	TeaL_251856
TeaL_89807	TeaL_153553
TeaL_258731	TeaL_258960
TeaL_47456	TeaL_209267
TeaL_177907	TeaL_259319
TeaL_163419	TeaL_179123
TeaL_166381	TeaL_258931
TeaL_206306	TeaL_25053
TeaL_238312	TeaL_229881
TeaL_204724	TeaL_260181
TeaL_254087	TeaL_238046
TeaL_259955	TeaL_256513
TeaL_4640	TeaL_124645
TeaL_163327	TeaL_123698
TeaL_105685	TeaL_194908
TeaL_198298	TeaL_109782
TeaL_254087	TeaL_188515
TeaL_237643	TeaL_70490
TeaL_255013	TeaL_196472
TeaL_170055	TeaL_234688
TeaL_245367	TeaL_192202
TeaL_261563	TeaL_60910
TeaL_130017	TeaL_125049
TeaL_186318	TeaL_261647
TeaL_111942	TeaL_107704
TeaL_126237	TeaL_255207
TeaL_205350	TeaL_115041
TeaL_258313	TeaL_243452
TeaL_205918	TeaL_177591
TeaL_260108	TeaL_260201
TeaL_56881	TeaL_109444
TeaL_223774	TeaL_247124
TeaL_133880	TeaL_208113
TeaL_160205	TeaL_27717
TeaL_127129	TeaL_225827
TeaL_148074	TeaL_260157
TeaL_207687	TeaL_249537
TeaL_174388	TeaL_252447
TeaL_109782	TeaL_194844
TeaL_128969	TeaL_117457
TeaL_150158	TeaL_195512
TeaL_246836	TeaL_196472
TeaL_13755	TeaL_256833
TeaL_51802	TeaL_197156
TeaL_82695	TeaL_218541
TeaL_252209	TeaL_196974
TeaL_260419	TeaL_124101
TeaL_234106	TeaL_75137
TeaL_206749	TeaL_190926
TeaL_180846	TeaL_179447
TeaL_256767	TeaL_229022
TeaL_173316	TeaL_243540
TeaL_155964	TeaL_202472
TeaL_259566	TeaL_129198
TeaL_124625	TeaL_160224
TeaL_259867	TeaL_182487
TeaL_25223	TeaL_130165
TeaL_1686	TeaL_183862
TeaL_70490	TeaL_258016
TeaL_206376	TeaL_161518
TeaL_234078	TeaL_101389
TeaL_246753	TeaL_162370
TeaL_20896	TeaL_15790
TeaL_195916	TeaL_109220
TeaL_149107	TeaL_227792
TeaL_245807	TeaL_2238
TeaL_121652	TeaL_183832
TeaL_194490	TeaL_192964
TeaL_174192	TeaL_25245
TeaL_125063	TeaL_154997
TeaL_236216	TeaL_252781
TeaL_148151	TeaL_202400
TeaL_164861	TeaL_32785
TeaL_6130	TeaL_212426
TeaL_259867	TeaL_198029
TeaL_206347	TeaL_202472
TeaL_260081	TeaL_195726
TeaL_260992	TeaL_173367
TeaL_235700	TeaL_187583
TeaL_14908	TeaL_257036
TeaL_125996	TeaL_173725
TeaL_205406	TeaL_97017
TeaL_18762	TeaL_163378
TeaL_257481	TeaL_163398
TeaL_205991	TeaL_5030
TeaL_113193	TeaL_259596
TeaL_168129	TeaL_101936
TeaL_206977	TeaL_124554
TeaL_253171	TeaL_258507
TeaL_124645	TeaL_224522
TeaL_8189	TeaL_8640
TeaL_178371	TeaL_193932
TeaL_185102	TeaL_255650
TeaL_167454	TeaL_245317
TeaL_191317	TeaL_1250
TeaL_148358	TeaL_227944
TeaL_128208	TeaL_258241
TeaL_176468	TeaL_89022
TeaL_32103	TeaL_157005
TeaL_6993	TeaL_17426
TeaL_21619	TeaL_207495
TeaL_246419	TeaL_214156
TeaL_177890	TeaL_27457
TeaL_248923	TeaL_258428
TeaL_2926	TeaL_163536
TeaL_173577	TeaL_113031
TeaL_216704	TeaL_153553
TeaL_259326	TeaL_209021
TeaL_201277	TeaL_150158
TeaL_131347	TeaL_9712
TeaL_101936	TeaL_205225
TeaL_200457	TeaL_203597
TeaL_124184	TeaL_177591
TeaL_208636	TeaL_256177
TeaL_254061	TeaL_260171
TeaL_132799	TeaL_157387
TeaL_163420	TeaL_239408
TeaL_250666	TeaL_218475
TeaL_237209	TeaL_167871
TeaL_203564	TeaL_191579
TeaL_259677	TeaL_85099
TeaL_123700	TeaL_203630
TeaL_245374	TeaL_178749
TeaL_214254	TeaL_113200
TeaL_208210	TeaL_13874
TeaL_86084	TeaL_194511
TeaL_21875	TeaL_219823
TeaL_249813	TeaL_40778
TeaL_191291	TeaL_188245
TeaL_250594	TeaL_261488
TeaL_196049	TeaL_197716
TeaL_116896	TeaL_231652
TeaL_88435	TeaL_30975
TeaL_203792	TeaL_197388
TeaL_188327	TeaL_190497
TeaL_216704	TeaL_113911
TeaL_173725	TeaL_191853
TeaL_190303	TeaL_163724
TeaL_126140	TeaL_205796
TeaL_105518	TeaL_251031
TeaL_159042	TeaL_173403
TeaL_210103	TeaL_158192
TeaL_13337	TeaL_199656
TeaL_208066	TeaL_125380
TeaL_188529	TeaL_169718
TeaL_182503	TeaL_1030
TeaL_123156	TeaL_25342
TeaL_126232	TeaL_195939
TeaL_199501	TeaL_250832
TeaL_145075	TeaL_159503
TeaL_101389	TeaL_190055
TeaL_234871	TeaL_248923
TeaL_195535	TeaL_109444
TeaL_17549	TeaL_259566
TeaL_154340	TeaL_167323
TeaL_216554	TeaL_13755
TeaL_182102	TeaL_1167
TeaL_240666	TeaL_173354
TeaL_9486	TeaL_225924
TeaL_185920	TeaL_89807
TeaL_170460	TeaL_235703
TeaL_181382	TeaL_257967
TeaL_256107	TeaL_184987
TeaL_256768	TeaL_260639
TeaL_222868	TeaL_249537
TeaL_145545	TeaL_206343
TeaL_240351	TeaL_194660
TeaL_247694	TeaL_206381
TeaL_258386	TeaL_237832
TeaL_244327	TeaL_118069
TeaL_126225	TeaL_216348
TeaL_130267	TeaL_258589
TeaL_252245	TeaL_258686
TeaL_223774	TeaL_242232
TeaL_227944	TeaL_258596
TeaL_179842	TeaL_181033
TeaL_171207	TeaL_196063
TeaL_219351	TeaL_155591
TeaL_125935	TeaL_208759
TeaL_56336	TeaL_208267
TeaL_194143	TeaL_194156
TeaL_201792	TeaL_113193
TeaL_188079	TeaL_200010
TeaL_166380	TeaL_183547
TeaL_253201	TeaL_233690
TeaL_261333	TeaL_2063
TeaL_237183	TeaL_231004
TeaL_260041	TeaL_243452
TeaL_260040	TeaL_98448
TeaL_158478	TeaL_25245
TeaL_200584	TeaL_248078
TeaL_156000	TeaL_204693
TeaL_198491	TeaL_194490
TeaL_234871	TeaL_256573
TeaL_168499	TeaL_163596
TeaL_3898	TeaL_207411
TeaL_255957	TeaL_205796
TeaL_170402	TeaL_191076
TeaL_5030	TeaL_251712
TeaL_201661	TeaL_188245
TeaL_198298	TeaL_204408
TeaL_147117	TeaL_212748
TeaL_79138	TeaL_201418
TeaL_184987	TeaL_15416
TeaL_88435	TeaL_197021
TeaL_256745	TeaL_17701
TeaL_247124	TeaL_251199
TeaL_198415	TeaL_260618
TeaL_162160	TeaL_124538
TeaL_218769	TeaL_216348
TeaL_219873	TeaL_166164
TeaL_252245	TeaL_236247
TeaL_115240	TeaL_102091
TeaL_179976	TeaL_114596
TeaL_231261	TeaL_180062
TeaL_192288	TeaL_201224
TeaL_254087	TeaL_227575
TeaL_159902	TeaL_124104
TeaL_253983	TeaL_231195
TeaL_250594	TeaL_257001
TeaL_205704	TeaL_194511
TeaL_255511	TeaL_209843
TeaL_162121	TeaL_14709
TeaL_250180	TeaL_260618
TeaL_200457	TeaL_153054
TeaL_123033	TeaL_117457
TeaL_171232	TeaL_148074
TeaL_126140	TeaL_238312
TeaL_163396	TeaL_180062
TeaL_201876	TeaL_189088
TeaL_174871	TeaL_179134
TeaL_12681	TeaL_130464
TeaL_136268	TeaL_217290
TeaL_253762	TeaL_197615
TeaL_3649	TeaL_228921
TeaL_194600	TeaL_246789
TeaL_177293	TeaL_223652
TeaL_231703	TeaL_2445
TeaL_86084	TeaL_254093
TeaL_209952	TeaL_208968
TeaL_158593	TeaL_123156
TeaL_259792	TeaL_6774
TeaL_198415	TeaL_188908
TeaL_200780	TeaL_197516
TeaL_176151	TeaL_178605
TeaL_207411	TeaL_180773
TeaL_160583	TeaL_205012
TeaL_20211	TeaL_186562
TeaL_10704	TeaL_10183
TeaL_101234	TeaL_259955
TeaL_198838	TeaL_145869
TeaL_502	TeaL_243394
TeaL_13755	TeaL_259929
TeaL_258537	TeaL_241803
TeaL_209842	TeaL_124133
TeaL_148036	TeaL_245374
TeaL_162664	TeaL_260201
TeaL_180918	TeaL_237476
TeaL_194490	TeaL_252033
TeaL_120371	TeaL_204044
TeaL_252805	TeaL_163601
TeaL_838	TeaL_2415
TeaL_152910	TeaL_167208
TeaL_179973	TeaL_208889
TeaL_163396	TeaL_56881
TeaL_119198	TeaL_255686
TeaL_208799	TeaL_174267
TeaL_167711	TeaL_168499
TeaL_238501	TeaL_208067
TeaL_206945	TeaL_181033
TeaL_231652	TeaL_123700
TeaL_200920	TeaL_195512
TeaL_251695	TeaL_179983
TeaL_181382	TeaL_191415
TeaL_115982	TeaL_202472
TeaL_199023	TeaL_242979
TeaL_223418	TeaL_201763
TeaL_202545	TeaL_162918
TeaL_210831	TeaL_258016
TeaL_161220	TeaL_164594
TeaL_69057	TeaL_158593
TeaL_229508	TeaL_155964
TeaL_98147	TeaL_206687
TeaL_115491	TeaL_12477
TeaL_176803	TeaL_16858
TeaL_175647	TeaL_258954
TeaL_204050	TeaL_149727
TeaL_1682	TeaL_244474
TeaL_174388	TeaL_117064
TeaL_163724	TeaL_205863
TeaL_172998	TeaL_118356
TeaL_213423	TeaL_131619
TeaL_131688	TeaL_260218
TeaL_11216	TeaL_258743
TeaL_122240	TeaL_196889
TeaL_204883	TeaL_259765
TeaL_183361	TeaL_189666
TeaL_258783	TeaL_200781
TeaL_191563	TeaL_119027
TeaL_8306	TeaL_217290
TeaL_115982	TeaL_260036
TeaL_170055	TeaL_199926
TeaL_165286	TeaL_196889
TeaL_214156	TeaL_181189
TeaL_204442	TeaL_216348
TeaL_184987	TeaL_213453
TeaL_13317	TeaL_259555
TeaL_203597	TeaL_50422
TeaL_259756	TeaL_184362
TeaL_144601	TeaL_203471
TeaL_6066	TeaL_218353
TeaL_95801	TeaL_221983
TeaL_184552	TeaL_260136
TeaL_254754	TeaL_199750
TeaL_176719	TeaL_257946
TeaL_200823	TeaL_95038
TeaL_200780	TeaL_108908
TeaL_225827	TeaL_172751
TeaL_255207	TeaL_249250
TeaL_206985	TeaL_261190
TeaL_196147	TeaL_160280
TeaL_177482	TeaL_9301
TeaL_125049	TeaL_209048
TeaL_146187	TeaL_257664
TeaL_211060	TeaL_13809
TeaL_207687	TeaL_124154
TeaL_10746	TeaL_162918
TeaL_204408	TeaL_158329
TeaL_191317	TeaL_132749
TeaL_158844	TeaL_180649
TeaL_159181	TeaL_38225
TeaL_168118	TeaL_2724
TeaL_194048	TeaL_260619
TeaL_222521	TeaL_183515
TeaL_260606	TeaL_182564
TeaL_175408	TeaL_260644
TeaL_203381	TeaL_208067
TeaL_164430	TeaL_148036
TeaL_239156	TeaL_189666
TeaL_161053	TeaL_205698
TeaL_172958	TeaL_125629
TeaL_18069	TeaL_144990
TeaL_189585	TeaL_126843
TeaL_256418	TeaL_127346
TeaL_179022	TeaL_173725
TeaL_250594	TeaL_182503
TeaL_258386	TeaL_177293
TeaL_162458	TeaL_256043
TeaL_199563	TeaL_145545
TeaL_260143	TeaL_75013
TeaL_260040	TeaL_204044
TeaL_182564	TeaL_37592
TeaL_163396	TeaL_244913
TeaL_199740	TeaL_255650
TeaL_15043	TeaL_208688
TeaL_125592	TeaL_202232
TeaL_210155	TeaL_214629
TeaL_172421	TeaL_157115
TeaL_163327	TeaL_255036
TeaL_178439	TeaL_160422
TeaL_167474	TeaL_208339
TeaL_156396	TeaL_130165
TeaL_256972	TeaL_161223
TeaL_89901	TeaL_163284
TeaL_201119	TeaL_258842
TeaL_180426	TeaL_260553
TeaL_20075	TeaL_145559
TeaL_153467	TeaL_182102
TeaL_253494	TeaL_256093
TeaL_150520	TeaL_255935
TeaL_163544	TeaL_18069
TeaL_225827	TeaL_204762
TeaL_208277	TeaL_175298
TeaL_250702	TeaL_149618
TeaL_166335	TeaL_154020
TeaL_255521	TeaL_209048
TeaL_10756	TeaL_181674
TeaL_192724	TeaL_96409
TeaL_176413	TeaL_29320
TeaL_123847	TeaL_165852
TeaL_204352	TeaL_201224
TeaL_123698	TeaL_256432
TeaL_42053	TeaL_173039
TeaL_204693	TeaL_138831
TeaL_192128	TeaL_220612
TeaL_244990	TeaL_259911
TeaL_159503	TeaL_259268
TeaL_193347	TeaL_236350
TeaL_207411	TeaL_158244
TeaL_25023	TeaL_245317
TeaL_214616	TeaL_168040
TeaL_180729	TeaL_261369
TeaL_260619	TeaL_186317
TeaL_227944	TeaL_165733
TeaL_126624	TeaL_260527
TeaL_176936	TeaL_35720
TeaL_188178	TeaL_149727
TeaL_206827	TeaL_208401
TeaL_172998	TeaL_256625
TeaL_226442	TeaL_254167
TeaL_207411	TeaL_217209
TeaL_221636	TeaL_247527
TeaL_41101	TeaL_68130
TeaL_211196	TeaL_35170
TeaL_179143	TeaL_25051
TeaL_101047	TeaL_1720
TeaL_260687	TeaL_156610
TeaL_231201	TeaL_194987
TeaL_260841	TeaL_52460
TeaL_204504	TeaL_205449
TeaL_239397	TeaL_197943
TeaL_254093	TeaL_198415
TeaL_256127	TeaL_158593
TeaL_191415	TeaL_198873
TeaL_234007	TeaL_235278
TeaL_250594	TeaL_173039
TeaL_60910	TeaL_259977
TeaL_259903	TeaL_254167
TeaL_177986	TeaL_174868
TeaL_217861	TeaL_87456
TeaL_256447	TeaL_225255
TeaL_142834	TeaL_234871
TeaL_238112	TeaL_246279
TeaL_250702	TeaL_121652
TeaL_220829	TeaL_15185
TeaL_197389	TeaL_99406
TeaL_88414	TeaL_204124
TeaL_253765	TeaL_255621
TeaL_217571	TeaL_32215
TeaL_174128	TeaL_122117
TeaL_9775	TeaL_27793
TeaL_132319	TeaL_254677
TeaL_212450	TeaL_5882
TeaL_18091	TeaL_260992
TeaL_203870	TeaL_244327
TeaL_239782	TeaL_245159
TeaL_260553	TeaL_158912
TeaL_201661	TeaL_173400
TeaL_259867	TeaL_196472
TeaL_181674	TeaL_231652
TeaL_144868	TeaL_106851
TeaL_191952	TeaL_165681
TeaL_99935	TeaL_97017
TeaL_124087	TeaL_223810
TeaL_213635	TeaL_163327
TeaL_188079	TeaL_244990
TeaL_60910	TeaL_205633
TeaL_208935	TeaL_240513
TeaL_207570	TeaL_207006
TeaL_186038	TeaL_260967
TeaL_192592	TeaL_204352
TeaL_205991	TeaL_96288
TeaL_196889	TeaL_206376
TeaL_123719	TeaL_179525
TeaL_193815	TeaL_244838
TeaL_164015	TeaL_95210
TeaL_246555	TeaL_110324
TeaL_250180	TeaL_196889
TeaL_1976	TeaL_70490
TeaL_179653	TeaL_160781
TeaL_206381	TeaL_204488
TeaL_4201	TeaL_207495
TeaL_211566	TeaL_10737
TeaL_176908	TeaL_165286
TeaL_171923	TeaL_197171
TeaL_167323	TeaL_260619
TeaL_121361	TeaL_89807
TeaL_259875	TeaL_256833
TeaL_194490	TeaL_259977
TeaL_200780	TeaL_195446
TeaL_187727	TeaL_260992
TeaL_101600	TeaL_181189
TeaL_232264	TeaL_189095
TeaL_229938	TeaL_124178
TeaL_134869	TeaL_164743
TeaL_242004	TeaL_258853
TeaL_256156	TeaL_237183
TeaL_212998	TeaL_161665
TeaL_259156	TeaL_183481
TeaL_117952	TeaL_192804
TeaL_247694	TeaL_2238
TeaL_175300	TeaL_128391
TeaL_32215	TeaL_69057
TeaL_244821	TeaL_246188
TeaL_194311	TeaL_208059
TeaL_200478	TeaL_187283
TeaL_259649	TeaL_261116
TeaL_204356	TeaL_121361
TeaL_121361	TeaL_227944
TeaL_123700	TeaL_191952
TeaL_233691	TeaL_227550
TeaL_217096	TeaL_260189
TeaL_247124	TeaL_238776
TeaL_4496	TeaL_253201
TeaL_18028	TeaL_169890
TeaL_116063	TeaL_191291
TeaL_177482	TeaL_147195
TeaL_217065	TeaL_257155
TeaL_133309	TeaL_207411
TeaL_259891	TeaL_261676
TeaL_5274	TeaL_205376
TeaL_125395	TeaL_197615
TeaL_60910	TeaL_231766
TeaL_259350	TeaL_165960
TeaL_233181	TeaL_29506
TeaL_182513	TeaL_52976
TeaL_259911	TeaL_249787
TeaL_171547	TeaL_12941
TeaL_168386	TeaL_259981
TeaL_106267	TeaL_2238
TeaL_128972	TeaL_148048
TeaL_210921	TeaL_203135
TeaL_145545	TeaL_173039
TeaL_244990	TeaL_195726
TeaL_233691	TeaL_249673
TeaL_234132	TeaL_256833
TeaL_65591	TeaL_124561
TeaL_258596	TeaL_235626
TeaL_124133	TeaL_167847
TeaL_109018	TeaL_249547
TeaL_164861	TeaL_28608
TeaL_119198	TeaL_261395
TeaL_173764	TeaL_230835
TeaL_221299	TeaL_156397
TeaL_260639	TeaL_198892
TeaL_145178	TeaL_180062
TeaL_203427	TeaL_170268
TeaL_214156	TeaL_1344
TeaL_99152	TeaL_3028
TeaL_189989	TeaL_221960
TeaL_238112	TeaL_194396
TeaL_261016	TeaL_231004
TeaL_109782	TeaL_175714
TeaL_204883	TeaL_174247
TeaL_41745	TeaL_160181
TeaL_56881	TeaL_117952
TeaL_243286	TeaL_206224
TeaL_258740	TeaL_247945
TeaL_132749	TeaL_197716
TeaL_191579	TeaL_246188
TeaL_233305	TeaL_157119
TeaL_204693	TeaL_179517
TeaL_197615	TeaL_118683
TeaL_206290	TeaL_168129
TeaL_177135	TeaL_252132
TeaL_177482	TeaL_243944
TeaL_223774	TeaL_10765
TeaL_206075	TeaL_95435
TeaL_236127	TeaL_253133
TeaL_179350	TeaL_60008
TeaL_252139	TeaL_173004
TeaL_201119	TeaL_1189
TeaL_113229	TeaL_206347
TeaL_259899	TeaL_134180
TeaL_174874	TeaL_255650
TeaL_207411	TeaL_238565
TeaL_260438	TeaL_256768
TeaL_74738	TeaL_244499
TeaL_121734	TeaL_154682
TeaL_222953	TeaL_205960
TeaL_89807	TeaL_184448
TeaL_78652	TeaL_196971
TeaL_165140	TeaL_211952
TeaL_188629	TeaL_260778
TeaL_259796	TeaL_155832
TeaL_177135	TeaL_259271
TeaL_255781	TeaL_154423
TeaL_200359	TeaL_164594
TeaL_168296	TeaL_192912
TeaL_203423	TeaL_173925
TeaL_161316	TeaL_203630
TeaL_197619	TeaL_116063
TeaL_158114	TeaL_112252
TeaL_246687	TeaL_195939
TeaL_246279	TeaL_201876
TeaL_85509	TeaL_197061
TeaL_256233	TeaL_160913
TeaL_165643	TeaL_68130
TeaL_245367	TeaL_191076
TeaL_144868	TeaL_260113
TeaL_10704	TeaL_4676
TeaL_133631	TeaL_131802
TeaL_209223	TeaL_22265
TeaL_249690	TeaL_96409
TeaL_258090	TeaL_149727
TeaL_101047	TeaL_206343
TeaL_205704	TeaL_257280
TeaL_241930	TeaL_208876
TeaL_4778	TeaL_113031
TeaL_237013	TeaL_121448
TeaL_12826	TeaL_215229
TeaL_120788	TeaL_196889
TeaL_207570	TeaL_159069
TeaL_176446	TeaL_157115
TeaL_254087	TeaL_254532
TeaL_205704	TeaL_201686
TeaL_256767	TeaL_260016
TeaL_195909	TeaL_101936
TeaL_197989	TeaL_231261
TeaL_1720	TeaL_102091
TeaL_101048	TeaL_251587
TeaL_218963	TeaL_63906
TeaL_254061	TeaL_259067
TeaL_101936	TeaL_259718
TeaL_209214	TeaL_46994
TeaL_204293	TeaL_153747
TeaL_194932	TeaL_176647
TeaL_210191	TeaL_3029
TeaL_196049	TeaL_210961
TeaL_177293	TeaL_199844
TeaL_260618	TeaL_202457
TeaL_92998	TeaL_175716
TeaL_216704	TeaL_258743
TeaL_157405	TeaL_30862
TeaL_226613	TeaL_257957
TeaL_164897	TeaL_117457
TeaL_250663	TeaL_207139
TeaL_183875	TeaL_208277
TeaL_125777	TeaL_204883
TeaL_218520	TeaL_259573
TeaL_61348	TeaL_10765
TeaL_259834	TeaL_130976
TeaL_257828	TeaL_227756
TeaL_251031	TeaL_231201
TeaL_243394	TeaL_216133
TeaL_195446	TeaL_200376
TeaL_60910	TeaL_10756
TeaL_135267	TeaL_2435
TeaL_196324	TeaL_153747
TeaL_256940	TeaL_209827
TeaL_111	TeaL_2566
TeaL_175119	TeaL_99832
TeaL_204271	TeaL_9628
TeaL_247464	TeaL_207139
TeaL_124892	TeaL_145042
TeaL_259188	TeaL_210921
TeaL_132852	TeaL_214586
TeaL_259977	TeaL_255945
TeaL_125433	TeaL_182503
TeaL_155755	TeaL_6316
TeaL_168298	TeaL_223796
TeaL_237183	TeaL_98448
TeaL_250180	TeaL_257828
TeaL_191038	TeaL_10183
TeaL_119198	TeaL_79138
TeaL_175679	TeaL_204883
TeaL_256386	TeaL_194908
TeaL_213083	TeaL_160149
TeaL_181797	TeaL_44061
TeaL_189667	TeaL_260419
TeaL_212901	TeaL_128119
TeaL_222715	TeaL_183640
TeaL_209021	TeaL_260639
TeaL_197428	TeaL_107623
TeaL_118614	TeaL_106419
TeaL_163823	TeaL_196049
TeaL_2690	TeaL_197346
TeaL_185326	TeaL_187679
TeaL_127368	TeaL_121494
TeaL_197746	TeaL_168344
TeaL_125203	TeaL_260199
TeaL_10704	TeaL_155591
TeaL_189454	TeaL_199844
TeaL_260814	TeaL_23753
TeaL_116866	TeaL_176761
TeaL_204442	TeaL_121476
TeaL_253171	TeaL_250005
TeaL_210054	TeaL_232212
TeaL_113193	TeaL_200509
TeaL_204012	TeaL_226797
TeaL_185329	TeaL_117457
TeaL_194648	TeaL_202472
TeaL_182653	TeaL_176232
TeaL_200584	TeaL_204044
TeaL_207139	TeaL_255279
TeaL_203529	TeaL_254693
TeaL_168229	TeaL_260157
TeaL_212506	TeaL_256238
TeaL_204117	TeaL_205832
TeaL_260199	TeaL_260235
TeaL_6329	TeaL_164594
TeaL_152609	TeaL_37685
TeaL_160776	TeaL_165983
TeaL_181384	TeaL_20505
TeaL_259326	TeaL_168365
TeaL_186318	TeaL_235626
TeaL_136014	TeaL_183515
TeaL_208067	TeaL_151343
TeaL_10756	TeaL_238112
TeaL_1574	TeaL_205991
TeaL_258112	TeaL_2885
TeaL_183667	TeaL_175766
TeaL_89361	TeaL_192964
TeaL_60910	TeaL_259891
TeaL_155143	TeaL_176761
TeaL_240801	TeaL_207412
TeaL_258112	TeaL_120772
TeaL_40555	TeaL_177099
TeaL_38920	TeaL_163420
TeaL_259268	TeaL_257246
TeaL_260510	TeaL_89807
TeaL_113193	TeaL_158842
TeaL_142910	TeaL_260552
TeaL_6110	TeaL_193671
TeaL_134671	TeaL_142926
TeaL_126467	TeaL_79139
TeaL_260044	TeaL_246188
TeaL_256386	TeaL_255945
TeaL_259907	TeaL_109782
TeaL_155802	TeaL_157115
TeaL_260393	TeaL_5030
TeaL_194546	TeaL_260170
TeaL_238312	TeaL_155964
TeaL_198491	TeaL_49830
TeaL_12142	TeaL_64820
TeaL_260084	TeaL_219391
TeaL_165313	TeaL_178774
TeaL_258592	TeaL_204117
TeaL_177907	TeaL_179287
TeaL_254167	TeaL_204724
TeaL_463	TeaL_71588
TeaL_257007	TeaL_126883
TeaL_105761	TeaL_237842
TeaL_132369	TeaL_4465
TeaL_216863	TeaL_37592
TeaL_233782	TeaL_175119
TeaL_160422	TeaL_123719
TeaL_209460	TeaL_191931
TeaL_258785	TeaL_196091
TeaL_259350	TeaL_138241
TeaL_200584	TeaL_261488
TeaL_204919	TeaL_115240
TeaL_16734	TeaL_11796
TeaL_105518	TeaL_260419
TeaL_220299	TeaL_160665
TeaL_54230	TeaL_177652
TeaL_179887	TeaL_203427
TeaL_166275	TeaL_166203
TeaL_186570	TeaL_167357
TeaL_32215	TeaL_175103
TeaL_188594	TeaL_241357
TeaL_153969	TeaL_259293
TeaL_123700	TeaL_174927
TeaL_223580	TeaL_124538
TeaL_260016	TeaL_260044
TeaL_181347	TeaL_239002
TeaL_256768	TeaL_215833
TeaL_121652	TeaL_184448
TeaL_259955	TeaL_260037
TeaL_82695	TeaL_187202
TeaL_101047	TeaL_197516
TeaL_120179	TeaL_208932
TeaL_204050	TeaL_236977
TeaL_28700	TeaL_220287
TeaL_167443	TeaL_164584
TeaL_160451	TeaL_175141
TeaL_167600	TeaL_249673
TeaL_212748	TeaL_158511
TeaL_200596	TeaL_78740
TeaL_217707	TeaL_176355
TeaL_177399	TeaL_216897
TeaL_253470	TeaL_70490
TeaL_225827	TeaL_238362
TeaL_8778	TeaL_160060
TeaL_152181	TeaL_197156
TeaL_192791	TeaL_117952
TeaL_212952	TeaL_181033
TeaL_231004	TeaL_102803
TeaL_5860	TeaL_8374
TeaL_178439	TeaL_167739
TeaL_210813	TeaL_158368
TeaL_232264	TeaL_198762
TeaL_156000	TeaL_126883
TeaL_191415	TeaL_13755
TeaL_152594	TeaL_159744
TeaL_108953	TeaL_189885
TeaL_198838	TeaL_188188
TeaL_109018	TeaL_258686
TeaL_204699	TeaL_161518
TeaL_230247	TeaL_141823
TeaL_132443	TeaL_166594
TeaL_209460	TeaL_159831
TeaL_258653	TeaL_175714
TeaL_207852	TeaL_256429
TeaL_259867	TeaL_196233
TeaL_155755	TeaL_121625
TeaL_1226	TeaL_220208
TeaL_61348	TeaL_239213
TeaL_107623	TeaL_256447
TeaL_109018	TeaL_201418
TeaL_183644	TeaL_205774
TeaL_259955	TeaL_145579
TeaL_33219	TeaL_170882
TeaL_162496	TeaL_214436
TeaL_210155	TeaL_4676
TeaL_260992	TeaL_203078
TeaL_209365	TeaL_86604
TeaL_188629	TeaL_51284
TeaL_177652	TeaL_212882
TeaL_249813	TeaL_219391
TeaL_214732	TeaL_4676
TeaL_202362	TeaL_117457
TeaL_16216	TeaL_260992
TeaL_107704	TeaL_159482
TeaL_40555	TeaL_12641
TeaL_196983	TeaL_255036
TeaL_205225	TeaL_204010
TeaL_176808	TeaL_257133
TeaL_251031	TeaL_227826
TeaL_124682	TeaL_144601
TeaL_15416	TeaL_5401
TeaL_211695	TeaL_162370
TeaL_258653	TeaL_165681
TeaL_150701	TeaL_204724
TeaL_960	TeaL_161280
TeaL_123700	TeaL_101389
TeaL_260037	TeaL_198415
TeaL_1226	TeaL_222509
TeaL_203427	TeaL_124892
TeaL_183245	TeaL_252856
TeaL_188908	TeaL_9301
TeaL_231256	TeaL_199656
TeaL_174406	TeaL_163710
TeaL_243645	TeaL_238312
TeaL_6329	TeaL_207139
TeaL_157195	TeaL_201763
TeaL_6884	TeaL_207946
TeaL_260066	TeaL_143358
TeaL_193347	TeaL_231004
TeaL_26193	TeaL_10710
TeaL_173316	TeaL_254061
TeaL_206381	TeaL_258793
TeaL_177482	TeaL_191076
TeaL_254471	TeaL_257391
TeaL_182990	TeaL_243207
TeaL_207400	TeaL_201763
TeaL_248993	TeaL_200509
TeaL_9231	TeaL_244913
TeaL_165707	TeaL_158912
TeaL_239024	TeaL_100351
TeaL_2050	TeaL_126796
TeaL_88435	TeaL_198762
TeaL_172751	TeaL_202472
TeaL_245367	TeaL_96288
TeaL_105518	TeaL_239135
TeaL_183592	TeaL_125724
TeaL_259677	TeaL_213062
TeaL_258016	TeaL_257957
TeaL_160058	TeaL_10815
TeaL_227944	TeaL_168129
TeaL_126237	TeaL_250114
TeaL_117380	TeaL_107534
TeaL_249813	TeaL_196818
TeaL_154682	TeaL_127880
TeaL_26411	TeaL_178289
TeaL_185058	TeaL_189454
TeaL_126140	TeaL_204117
TeaL_208067	TeaL_4711
TeaL_226797	TeaL_192371
TeaL_172751	TeaL_261488
TeaL_231974	TeaL_194649
TeaL_158842	TeaL_260121
TeaL_144820	TeaL_223810
TeaL_175679	TeaL_64273
TeaL_34373	TeaL_64880
TeaL_203827	TeaL_31490
TeaL_12681	TeaL_214311
TeaL_206689	TeaL_159482
TeaL_219823	TeaL_205432
TeaL_204408	TeaL_251712
TeaL_139661	TeaL_1317
TeaL_126883	TeaL_197153
TeaL_209267	TeaL_3189
TeaL_250663	TeaL_17858
TeaL_227176	TeaL_1976
TeaL_260443	TeaL_195268
TeaL_161867	TeaL_207694
TeaL_245077	TeaL_244821
TeaL_177402	TeaL_158114
TeaL_194648	TeaL_199844
TeaL_243737	TeaL_191317
TeaL_252319	TeaL_125049
TeaL_147195	TeaL_239002
TeaL_2063	TeaL_261395
TeaL_259911	TeaL_198298
TeaL_253122	TeaL_181921
TeaL_201277	TeaL_101389
TeaL_260081	TeaL_260025
TeaL_209214	TeaL_195446
TeaL_261116	TeaL_177135
TeaL_209460	TeaL_127144
TeaL_9454	TeaL_173725
TeaL_111014	TeaL_173704
TeaL_217861	TeaL_245726
TeaL_173354	TeaL_184287
TeaL_179891	TeaL_15567
TeaL_207570	TeaL_165203
TeaL_142834	TeaL_260190
TeaL_188908	TeaL_115240
TeaL_40555	TeaL_58762
TeaL_158593	TeaL_216406
TeaL_125653	TeaL_261405
TeaL_252856	TeaL_206376
TeaL_259555	TeaL_163536
TeaL_161544	TeaL_242872
TeaL_231004	TeaL_194987
TeaL_131826	TeaL_106851
TeaL_176387	TeaL_197516
TeaL_234834	TeaL_260600
TeaL_61348	TeaL_110324
TeaL_154344	TeaL_254940
TeaL_177293	TeaL_147195
TeaL_168344	TeaL_209843
TeaL_74378	TeaL_174028
TeaL_126310	TeaL_126303
TeaL_200359	TeaL_256593
TeaL_256833	TeaL_231261
TeaL_194396	TeaL_183931
TeaL_180573	TeaL_1629
TeaL_233181	TeaL_244913
TeaL_203017	TeaL_180794
TeaL_254093	TeaL_201686
TeaL_181033	TeaL_6169
TeaL_205082	TeaL_177293
TeaL_203564	TeaL_117952
TeaL_124668	TeaL_214641
TeaL_261244	TeaL_184291
TeaL_34804	TeaL_251363
TeaL_258960	TeaL_196091
TeaL_177214	TeaL_178701
TeaL_205350	TeaL_181347
TeaL_9628	TeaL_256573
TeaL_30037	TeaL_163974
TeaL_257872	TeaL_244862
TeaL_260248	TeaL_205225
TeaL_149618	TeaL_198762
TeaL_207005	TeaL_176686
TeaL_179119	TeaL_168436
TeaL_165345	TeaL_259350
TeaL_208067	TeaL_124884
TeaL_259765	TeaL_258449
TeaL_202852	TeaL_235700
TeaL_170055	TeaL_96288
TeaL_260062	TeaL_243286
TeaL_202417	TeaL_10710
TeaL_200478	TeaL_257246
TeaL_252933	TeaL_259067
TeaL_175679	TeaL_127356
TeaL_242872	TeaL_183361
TeaL_24188	TeaL_226613
TeaL_81077	TeaL_109341
TeaL_191832	TeaL_202232
TeaL_190867	TeaL_203630
TeaL_175363	TeaL_198873
TeaL_191762	TeaL_213083
TeaL_258737	TeaL_185058
TeaL_120252	TeaL_260644
TeaL_202036	TeaL_200026
TeaL_127576	TeaL_259668
TeaL_235358	TeaL_206063
TeaL_183592	TeaL_175206
TeaL_125424	TeaL_191076
TeaL_205350	TeaL_246555
TeaL_239782	TeaL_188515
TeaL_259668	TeaL_161365
TeaL_219082	TeaL_261590
TeaL_153659	TeaL_211302
TeaL_179060	TeaL_143665
TeaL_252245	TeaL_161315
TeaL_256833	TeaL_214847
TeaL_211720	TeaL_28045
TeaL_192964	TeaL_237564
TeaL_182990	TeaL_172998
TeaL_25607	TeaL_216266
TeaL_157115	TeaL_208113
TeaL_288	TeaL_75013
TeaL_207839	TeaL_197389
TeaL_14025	TeaL_227756
TeaL_201418	TeaL_226797
TeaL_87702	TeaL_243464
TeaL_249813	TeaL_258701
TeaL_168502	TeaL_207411
TeaL_32214	TeaL_128226
TeaL_213873	TeaL_47551
TeaL_244784	TeaL_252585
TeaL_173504	TeaL_159503
TeaL_115240	TeaL_197171
TeaL_171723	TeaL_258743
TeaL_203597	TeaL_256600
TeaL_170351	TeaL_242428
TeaL_61348	TeaL_121481
TeaL_96288	TeaL_96409
TeaL_197061	TeaL_110144
TeaL_256833	TeaL_173674
TeaL_154789	TeaL_200376
TeaL_75851	TeaL_198269
TeaL_256768	TeaL_182767
TeaL_124052	TeaL_213153
TeaL_153553	TeaL_156087
TeaL_238312	TeaL_197740
TeaL_154714	TeaL_176938
TeaL_257828	TeaL_182503
TeaL_260228	TeaL_170055
TeaL_206306	TeaL_174909
TeaL_261316	TeaL_166164
TeaL_194490	TeaL_198269
TeaL_40778	TeaL_253171
TeaL_258653	TeaL_260081
TeaL_125649	TeaL_260260
TeaL_193824	TeaL_171648
TeaL_117064	TeaL_164594
TeaL_184988	TeaL_157134
TeaL_260267	TeaL_177907
TeaL_213453	TeaL_10710
TeaL_196889	TeaL_246188
TeaL_202839	TeaL_160298
TeaL_255783	TeaL_258537
TeaL_207411	TeaL_160375
TeaL_223022	TeaL_234078
TeaL_202967	TeaL_193360
TeaL_238312	TeaL_70490
TeaL_167929	TeaL_37592
TeaL_251199	TeaL_191291
TeaL_257391	TeaL_235626
TeaL_203870	TeaL_245730
TeaL_7039	TeaL_207411
TeaL_169255	TeaL_218964
TeaL_206180	TeaL_204796
TeaL_163110	TeaL_123700
TeaL_122114	TeaL_158857
TeaL_230775	TeaL_256833
TeaL_208277	TeaL_211043
TeaL_223022	TeaL_11216
TeaL_5769	TeaL_261051
TeaL_116240	TeaL_192202
TeaL_56881	TeaL_195726
TeaL_168129	TeaL_189218
TeaL_6884	TeaL_182653
TeaL_153054	TeaL_237842
TeaL_190793	TeaL_260600
TeaL_191202	TeaL_207411
TeaL_7026	TeaL_167149
TeaL_121734	TeaL_163090
TeaL_101048	TeaL_244784
TeaL_192202	TeaL_191930
TeaL_155595	TeaL_133880
TeaL_255783	TeaL_124892
TeaL_177482	TeaL_236627
TeaL_260044	TeaL_232690
TeaL_127331	TeaL_98147
TeaL_260005	TeaL_227944
TeaL_209539	TeaL_204557
TeaL_127505	TeaL_254953
TeaL_196889	TeaL_202256
TeaL_6169	TeaL_125448
TeaL_131796	TeaL_180816
TeaL_179887	TeaL_260292
TeaL_502	TeaL_193896
TeaL_99152	TeaL_170691
TeaL_211302	TeaL_218410
TeaL_237013	TeaL_248103
TeaL_183361	TeaL_258793
TeaL_28700	TeaL_85099
TeaL_60910	TeaL_260527
TeaL_171923	TeaL_2238
TeaL_126863	TeaL_163823
TeaL_138907	TeaL_4558
TeaL_255781	TeaL_260082
TeaL_258842	TeaL_256573
TeaL_217707	TeaL_161518
TeaL_197156	TeaL_164916
TeaL_231256	TeaL_208746
TeaL_121698	TeaL_260088
TeaL_149976	TeaL_203597
TeaL_164916	TeaL_114882
TeaL_213653	TeaL_148614
TeaL_164673	TeaL_116688
TeaL_155964	TeaL_172751
TeaL_173416	TeaL_35870
TeaL_204774	TeaL_1720
TeaL_150701	TeaL_129393
TeaL_113193	TeaL_258737
TeaL_1720	TeaL_89361
TeaL_81821	TeaL_253470
TeaL_219351	TeaL_235458
TeaL_105761	TeaL_219847
TeaL_175923	TeaL_212923
TeaL_250042	TeaL_116530
TeaL_204291	TeaL_192371
TeaL_161674	TeaL_164278
TeaL_186318	TeaL_200823
TeaL_254087	TeaL_258592
TeaL_174449	TeaL_229757
TeaL_112605	TeaL_206075
TeaL_225924	TeaL_162552
TeaL_210419	TeaL_259914
TeaL_13755	TeaL_158329
TeaL_258593	TeaL_94316
TeaL_168423	TeaL_178643
TeaL_174263	TeaL_121296
TeaL_258783	TeaL_192252
TeaL_204147	TeaL_155678
TeaL_252686	TeaL_188529
TeaL_33438	TeaL_170055
TeaL_56881	TeaL_49830
TeaL_206075	TeaL_194143
TeaL_259875	TeaL_205432
TeaL_213036	TeaL_5860
TeaL_26299	TeaL_260136
TeaL_187829	TeaL_196965
TeaL_256113	TeaL_13589
TeaL_259864	TeaL_239024
TeaL_129315	TeaL_175915
TeaL_158318	TeaL_7772
TeaL_194648	TeaL_248340
TeaL_125592	TeaL_261183
TeaL_253133	TeaL_194483
TeaL_99935	TeaL_194908
TeaL_244990	TeaL_233181
TeaL_208306	TeaL_167929
TeaL_221075	TeaL_8640
TeaL_35098	TeaL_208694
TeaL_204797	TeaL_260618
TeaL_245367	TeaL_231869
TeaL_199586	TeaL_103469
TeaL_20939	TeaL_72822
TeaL_259735	TeaL_255461
TeaL_252686	TeaL_177007
TeaL_5401	TeaL_252962
TeaL_6884	TeaL_183519
TeaL_184448	TeaL_219391
TeaL_260025	TeaL_202457
TeaL_213653	TeaL_10317
TeaL_121006	TeaL_194548
TeaL_12681	TeaL_207852
TeaL_160234	TeaL_112302
TeaL_167165	TeaL_155045
TeaL_244990	TeaL_120252
TeaL_260171	TeaL_204408
TeaL_159889	TeaL_10013
TeaL_189454	TeaL_205633
TeaL_239175	TeaL_221983
TeaL_221671	TeaL_216070
TeaL_211162	TeaL_204309
TeaL_194511	TeaL_251199
TeaL_229757	TeaL_159069
TeaL_230659	TeaL_2475
TeaL_213463	TeaL_161545
TeaL_3029	TeaL_236830
TeaL_166698	TeaL_215786
TeaL_197171	TeaL_250138
TeaL_259864	TeaL_149618
TeaL_197061	TeaL_189088
TeaL_250594	TeaL_195512
TeaL_204356	TeaL_21875
TeaL_12826	TeaL_7292
TeaL_258016	TeaL_170055
TeaL_85099	TeaL_208113
TeaL_212898	TeaL_24758
TeaL_210553	TeaL_3876
TeaL_164430	TeaL_254360
TeaL_181226	TeaL_211821
TeaL_132864	TeaL_114882
TeaL_204356	TeaL_201792
TeaL_204293	TeaL_200010
TeaL_258960	TeaL_226442
TeaL_258737	TeaL_146187
TeaL_260933	TeaL_128808
TeaL_116079	TeaL_14027
TeaL_162935	TeaL_122500
TeaL_166643	TeaL_2415
TeaL_258960	TeaL_227944
TeaL_205704	TeaL_239397
TeaL_19984	TeaL_5267
TeaL_255521	TeaL_171737
TeaL_163543	TeaL_258916
TeaL_158940	TeaL_238699
TeaL_204919	TeaL_79138
TeaL_255783	TeaL_101600
TeaL_253762	TeaL_206381
TeaL_60910	TeaL_170460
TeaL_203827	TeaL_244431
TeaL_1143	TeaL_211287
TeaL_86084	TeaL_89807
TeaL_188332	TeaL_155964
TeaL_180426	TeaL_194342
TeaL_198920	TeaL_239002
TeaL_218353	TeaL_8249
TeaL_182217	TeaL_203385
TeaL_258090	TeaL_15772
TeaL_247464	TeaL_258954
TeaL_164268	TeaL_261244
TeaL_177482	TeaL_236350
TeaL_209536	TeaL_161316
TeaL_255945	TeaL_30975
TeaL_127331	TeaL_195512
TeaL_195673	TeaL_238312
TeaL_153054	TeaL_64273
TeaL_162069	TeaL_214819
TeaL_179464	TeaL_167449
TeaL_127505	TeaL_108908
TeaL_239347	TeaL_151073
TeaL_224158	TeaL_149837
TeaL_116952	TeaL_186317
TeaL_257022	TeaL_257481
TeaL_260044	TeaL_236958
TeaL_258596	TeaL_244862
TeaL_103226	TeaL_75851
TeaL_4900	TeaL_258916
TeaL_124101	TeaL_201763
TeaL_255459	TeaL_206687
TeaL_189797	TeaL_161053
TeaL_125241	TeaL_215753
TeaL_102803	TeaL_188079
TeaL_190926	TeaL_157833
TeaL_200823	TeaL_178800
TeaL_225924	TeaL_252209
TeaL_258853	TeaL_248434
TeaL_187411	TeaL_167783
TeaL_183519	TeaL_123304
TeaL_250701	TeaL_5804
TeaL_154643	TeaL_191201
TeaL_239159	TeaL_120057
TeaL_9054	TeaL_179826
TeaL_238262	TeaL_256156
TeaL_165203	TeaL_244454
TeaL_250818	TeaL_255686
TeaL_115169	TeaL_231980
TeaL_180729	TeaL_163419
TeaL_86084	TeaL_188079
TeaL_259756	TeaL_117952
TeaL_209214	TeaL_260025
TeaL_253885	TeaL_161316
TeaL_130577	TeaL_117457
TeaL_243045	TeaL_166580
TeaL_202651	TeaL_117457
TeaL_120788	TeaL_175363
TeaL_116079	TeaL_211430
TeaL_203005	TeaL_176761
TeaL_145421	TeaL_100351
TeaL_253136	TeaL_208059
TeaL_18404	TeaL_172557
TeaL_174996	TeaL_208350
TeaL_258533	TeaL_74738
TeaL_2524	TeaL_3876
TeaL_180872	TeaL_214684
TeaL_208694	TeaL_5783
TeaL_231256	TeaL_99406
TeaL_207063	TeaL_162640
TeaL_133187	TeaL_257003
TeaL_188245	TeaL_205082
TeaL_178912	TeaL_259916
TeaL_225827	TeaL_209460
TeaL_181189	TeaL_244499
TeaL_205079	TeaL_1009
TeaL_120772	TeaL_235278
TeaL_128518	TeaL_192128
TeaL_5401	TeaL_158743
TeaL_18028	TeaL_207411
TeaL_160781	TeaL_157681
TeaL_259880	TeaL_258737
TeaL_1567	TeaL_117457
TeaL_199656	TeaL_258842
TeaL_105518	TeaL_193932
TeaL_44061	TeaL_174301
TeaL_124625	TeaL_250075
TeaL_259319	TeaL_175809
TeaL_121361	TeaL_239213
TeaL_70490	TeaL_256600
TeaL_163601	TeaL_5464
TeaL_177108	TeaL_3237
TeaL_194546	TeaL_231004
TeaL_225559	TeaL_173321
TeaL_109018	TeaL_236977
TeaL_215149	TeaL_4487
TeaL_173288	TeaL_6066
TeaL_249813	TeaL_250114
TeaL_199656	TeaL_205225
TeaL_223022	TeaL_197615
TeaL_244783	TeaL_101936
TeaL_202852	TeaL_1574
TeaL_257280	TeaL_118475
TeaL_209214	TeaL_249690
TeaL_204293	TeaL_190302
TeaL_239585	TeaL_209827
TeaL_74695	TeaL_2690
TeaL_5030	TeaL_244838
TeaL_209525	TeaL_184154
TeaL_193347	TeaL_239397
TeaL_227549	TeaL_252209
TeaL_160144	TeaL_4593
TeaL_162552	TeaL_258947
TeaL_118069	TeaL_195544
TeaL_5860	TeaL_3943
TeaL_157293	TeaL_15675
TeaL_253021	TeaL_252805
TeaL_158593	TeaL_160504
TeaL_259955	TeaL_201661
TeaL_205008	TeaL_123449
TeaL_177659	TeaL_79250
TeaL_103509	TeaL_255576
TeaL_205704	TeaL_189710
TeaL_95701	TeaL_245730
TeaL_1686	TeaL_239985
TeaL_234007	TeaL_116530
TeaL_219823	TeaL_254664
TeaL_173364	TeaL_205510
TeaL_101047	TeaL_119198
TeaL_198146	TeaL_117096
TeaL_126140	TeaL_257684
TeaL_72002	TeaL_175420
TeaL_198873	TeaL_106491
TeaL_205225	TeaL_191291
TeaL_109018	TeaL_107534
TeaL_196647	TeaL_121448
TeaL_30037	TeaL_222715
TeaL_190303	TeaL_224710
TeaL_204117	TeaL_234079
TeaL_117927	TeaL_38063
TeaL_197615	TeaL_206075
TeaL_206592	TeaL_202899
TeaL_256386	TeaL_97017
TeaL_211411	TeaL_165854
TeaL_118017	TeaL_197716
TeaL_10874	TeaL_64820
TeaL_180030	TeaL_126303
TeaL_207411	TeaL_10788
TeaL_3821	TeaL_160665
TeaL_202428	TeaL_254693
TeaL_148909	TeaL_259977
TeaL_143665	TeaL_207457
TeaL_179296	TeaL_259772
TeaL_75851	TeaL_145545
TeaL_115169	TeaL_106419
TeaL_8917	TeaL_207411
TeaL_260645	TeaL_121448
TeaL_20575	TeaL_222715
TeaL_158672	TeaL_160913
TeaL_197631	TeaL_180649
TeaL_212748	TeaL_126232
TeaL_259880	TeaL_258370
TeaL_204774	TeaL_234688
TeaL_204693	TeaL_208277
TeaL_163398	TeaL_163327
TeaL_202020	TeaL_249690
TeaL_70490	TeaL_242742
TeaL_165835	TeaL_214819
TeaL_197388	TeaL_205376
TeaL_167711	TeaL_197474
TeaL_165714	TeaL_108700
TeaL_256432	TeaL_191291
TeaL_21875	TeaL_96288
TeaL_130017	TeaL_259494
TeaL_255028	TeaL_101388
TeaL_209048	TeaL_123718
TeaL_245807	TeaL_181189
TeaL_143908	TeaL_257777
TeaL_253133	TeaL_154236
TeaL_175647	TeaL_167847
TeaL_8778	TeaL_218462
TeaL_14908	TeaL_150325
TeaL_179582	TeaL_182513
TeaL_6709	TeaL_213453
TeaL_14025	TeaL_164958
TeaL_188178	TeaL_124101
TeaL_216404	TeaL_218412
TeaL_160059	TeaL_10030
TeaL_205350	TeaL_238312
TeaL_139733	TeaL_7732
TeaL_237476	TeaL_113999
TeaL_138099	TeaL_124178
TeaL_205704	TeaL_158442
TeaL_253661	TeaL_200616
TeaL_204774	TeaL_200823
TeaL_194844	TeaL_153553
TeaL_156077	TeaL_12434
TeaL_208012	TeaL_168239
TeaL_256513	TeaL_194048
TeaL_197615	TeaL_123410
TeaL_205688	TeaL_120252
TeaL_205225	TeaL_194660
TeaL_261563	TeaL_15392
TeaL_155638	TeaL_215720
TeaL_13669	TeaL_214153
TeaL_260600	TeaL_191317
TeaL_208067	TeaL_227521
TeaL_239812	TeaL_243452
TeaL_2475	TeaL_257957
TeaL_194156	TeaL_184448
TeaL_257684	TeaL_183361
TeaL_219873	TeaL_200387
TeaL_193584	TeaL_123607
TeaL_213939	TeaL_22808
TeaL_258954	TeaL_258420
TeaL_258686	TeaL_243944
TeaL_179008	TeaL_212310
TeaL_249547	TeaL_149727
TeaL_78740	TeaL_162119
TeaL_205225	TeaL_226650
TeaL_9441	TeaL_220612
TeaL_126808	TeaL_206347
TeaL_108999	TeaL_168365
TeaL_214944	TeaL_172256
TeaL_212310	TeaL_260600
TeaL_196971	TeaL_181189
TeaL_88726	TeaL_205564
TeaL_260040	TeaL_198762
TeaL_1143	TeaL_174685
TeaL_260113	TeaL_231201
TeaL_111014	TeaL_239175
TeaL_158593	TeaL_125221
TeaL_200959	TeaL_179659
TeaL_201792	TeaL_235700
TeaL_210214	TeaL_10784
TeaL_200376	TeaL_234079
TeaL_259929	TeaL_101936
TeaL_158300	TeaL_260595
TeaL_3876	TeaL_214559
TeaL_165560	TeaL_183707
TeaL_258592	TeaL_260031
TeaL_212310	TeaL_204595
TeaL_255987	TeaL_167628
TeaL_171923	TeaL_197531
TeaL_196091	TeaL_75851
TeaL_187686	TeaL_261622
TeaL_206381	TeaL_201224
TeaL_180701	TeaL_163327
TeaL_162121	TeaL_112894
TeaL_3338	TeaL_204396
TeaL_216	TeaL_242075
TeaL_200616	TeaL_257955
TeaL_166965	TeaL_185226
TeaL_258507	TeaL_204396
TeaL_210536	TeaL_212438
TeaL_10319	TeaL_133628
TeaL_135089	TeaL_20575
TeaL_204663	TeaL_189666
TeaL_188327	TeaL_153553
TeaL_104163	TeaL_200185
TeaL_175849	TeaL_82695
TeaL_237476	TeaL_168499
TeaL_221156	TeaL_256795
TeaL_216441	TeaL_38912
TeaL_188178	TeaL_240883
TeaL_259772	TeaL_15914
TeaL_234106	TeaL_101389
TeaL_149976	TeaL_187283
TeaL_149469	TeaL_29068
TeaL_261488	TeaL_203185
TeaL_166101	TeaL_1189
TeaL_193815	TeaL_194490
TeaL_34804	TeaL_260419
TeaL_81821	TeaL_192008
TeaL_202472	TeaL_192252
TeaL_207411	TeaL_164104
TeaL_13589	TeaL_214350
TeaL_253133	TeaL_210372
TeaL_2063	TeaL_179035
TeaL_172998	TeaL_261116
TeaL_256440	TeaL_163693
TeaL_204052	TeaL_15639
TeaL_205235	TeaL_200026
TeaL_243817	TeaL_238776
TeaL_168365	TeaL_255511
TeaL_5030	TeaL_13755
TeaL_188485	TeaL_199926
TeaL_178605	TeaL_129396
TeaL_1720	TeaL_109444
TeaL_124554	TeaL_163988
TeaL_194950	TeaL_237832
TeaL_26193	TeaL_181598
TeaL_176232	TeaL_32139
TeaL_125049	TeaL_172517
TeaL_10704	TeaL_173987
TeaL_192544	TeaL_189015
TeaL_150158	TeaL_259444
TeaL_106419	TeaL_259891
TeaL_124606	TeaL_174144
TeaL_250042	TeaL_260227
TeaL_70490	TeaL_188332
TeaL_244990	TeaL_260105
TeaL_121006	TeaL_213423
TeaL_198025	TeaL_207570
TeaL_121361	TeaL_122500
TeaL_127356	TeaL_147151
TeaL_215253	TeaL_79139
TeaL_167927	TeaL_184967
TeaL_253127	TeaL_207843
TeaL_153492	TeaL_113911
TeaL_198029	TeaL_251199
TeaL_191317	TeaL_126237
TeaL_191931	TeaL_244862
TeaL_213283	TeaL_213062
TeaL_127418	TeaL_207946
TeaL_126808	TeaL_227575
TeaL_194396	TeaL_105761
TeaL_158968	TeaL_243521
TeaL_135484	TeaL_258370
TeaL_74700	TeaL_250666
TeaL_202792	TeaL_206130
TeaL_161316	TeaL_118683
TeaL_173068	TeaL_165655
TeaL_257481	TeaL_204486
TeaL_5267	TeaL_22714
TeaL_239175	TeaL_260619
TeaL_249787	TeaL_200823
TeaL_123236	TeaL_154789
TeaL_7745	TeaL_15043
TeaL_174139	TeaL_205774
TeaL_210644	TeaL_255284
TeaL_66767	TeaL_168575
TeaL_115169	TeaL_201763
TeaL_1976	TeaL_243631
TeaL_180701	TeaL_163724
TeaL_171923	TeaL_60479
TeaL_113910	TeaL_101734
TeaL_181492	TeaL_224140
TeaL_252962	TeaL_181598
TeaL_209267	TeaL_174372
TeaL_177293	TeaL_244784
TeaL_195446	TeaL_260070
TeaL_177482	TeaL_260393
TeaL_250388	TeaL_206687
TeaL_16694	TeaL_205012
TeaL_247170	TeaL_135798
TeaL_5625	TeaL_192683
TeaL_131744	TeaL_199195
TeaL_13385	TeaL_179123
TeaL_239175	TeaL_238776
TeaL_22613	TeaL_124055
TeaL_97788	TeaL_204184
TeaL_200019	TeaL_221332
TeaL_109018	TeaL_161053
TeaL_162644	TeaL_258230
TeaL_256786	TeaL_208012
TeaL_177907	TeaL_209827
TeaL_171723	TeaL_189498
TeaL_231201	TeaL_198920
TeaL_204239	TeaL_194511
TeaL_195082	TeaL_198920
TeaL_187200	TeaL_9231
TeaL_204797	TeaL_107329
TeaL_224522	TeaL_3943
TeaL_194490	TeaL_260037
TeaL_260040	TeaL_253885
TeaL_259864	TeaL_260025
TeaL_182487	TeaL_259955
TeaL_187200	TeaL_254664
TeaL_259826	TeaL_213455
TeaL_229022	TeaL_208799
TeaL_27529	TeaL_246189
TeaL_20781	TeaL_59247
TeaL_98448	TeaL_259444
TeaL_190303	TeaL_181199
TeaL_256833	TeaL_95701
TeaL_233691	TeaL_260419
TeaL_210329	TeaL_168499
TeaL_180426	TeaL_260199
TeaL_259955	TeaL_259875
TeaL_16970	TeaL_208066
TeaL_212042	TeaL_183515
TeaL_160626	TeaL_165119
TeaL_165707	TeaL_165203
TeaL_209223	TeaL_193671
TeaL_247584	TeaL_253762
TeaL_164332	TeaL_259350
TeaL_162047	TeaL_216974
TeaL_256496	TeaL_187829
TeaL_198029	TeaL_244990
TeaL_8249	TeaL_261316
TeaL_258783	TeaL_252245
TeaL_165376	TeaL_175617
TeaL_214847	TeaL_259977
TeaL_22265	TeaL_209884
TeaL_255534	TeaL_115041
TeaL_181397	TeaL_259750
TeaL_71792	TeaL_207411
TeaL_164594	TeaL_210859
TeaL_255521	TeaL_189178
TeaL_234132	TeaL_153747
TeaL_107329	TeaL_175119
TeaL_177402	TeaL_103509
TeaL_118069	TeaL_250594
TeaL_162552	TeaL_168344
TeaL_254087	TeaL_13755
TeaL_197516	TeaL_99832
TeaL_196889	TeaL_237183
TeaL_205774	TeaL_204291
TeaL_210396	TeaL_177591
TeaL_185105	TeaL_172944
TeaL_35365	TeaL_114882
TeaL_216704	TeaL_155250
TeaL_260227	TeaL_192592
TeaL_234079	TeaL_95435
TeaL_242232	TeaL_209827
TeaL_106419	TeaL_200596
TeaL_198491	TeaL_234007
TeaL_88925	TeaL_164641
TeaL_124537	TeaL_210396
TeaL_195119	TeaL_186570
TeaL_250701	TeaL_129315
TeaL_259903	TeaL_258596
TeaL_226706	TeaL_206343
TeaL_229022	TeaL_260062
TeaL_188809	TeaL_259977
TeaL_197171	TeaL_237183
TeaL_80811	TeaL_155754
TeaL_177633	TeaL_171074
TeaL_155964	TeaL_248078
TeaL_237365	TeaL_180062
TeaL_166381	TeaL_251151
TeaL_191317	TeaL_255013
TeaL_188485	TeaL_200781
TeaL_21875	TeaL_116896
TeaL_240353	TeaL_50422
TeaL_163601	TeaL_227356
TeaL_167698	TeaL_212901
TeaL_258507	TeaL_113193
TeaL_215857	TeaL_210859
TeaL_256440	TeaL_5401
TeaL_204293	TeaL_95435
TeaL_249673	TeaL_127195
TeaL_208350	TeaL_255511
TeaL_231004	TeaL_248434
TeaL_201277	TeaL_158329
TeaL_9771	TeaL_256787
TeaL_13438	TeaL_209665
TeaL_128664	TeaL_41121
TeaL_170460	TeaL_153747
TeaL_206984	TeaL_211049
TeaL_79138	TeaL_106491
TeaL_208023	TeaL_250382
TeaL_229022	TeaL_203017
TeaL_194142	TeaL_4692
TeaL_171723	TeaL_239156
TeaL_36326	TeaL_257481
TeaL_177220	TeaL_166350
TeaL_108999	TeaL_260595
TeaL_227077	TeaL_185920
TeaL_81821	TeaL_1344
TeaL_258737	TeaL_126467
TeaL_145421	TeaL_188936
TeaL_163724	TeaL_258386
TeaL_164430	TeaL_127144
TeaL_115169	TeaL_5860
TeaL_159482	TeaL_179464
TeaL_31992	TeaL_199225
TeaL_243817	TeaL_202457
TeaL_167474	TeaL_254784
TeaL_199600	TeaL_235358
TeaL_153747	TeaL_240883
TeaL_131233	TeaL_154843
TeaL_131662	TeaL_178360
TeaL_184832	TeaL_117380
TeaL_257828	TeaL_163724
TeaL_174754	TeaL_203597
TeaL_249813	TeaL_259875
TeaL_256767	TeaL_112892
TeaL_168499	TeaL_129273
TeaL_255605	TeaL_260275
TeaL_120179	TeaL_5769
TeaL_151052	TeaL_41101
TeaL_226650	TeaL_174927
TeaL_171923	TeaL_191291
TeaL_161460	TeaL_133880
TeaL_167166	TeaL_10952
TeaL_165681	TeaL_226650
TeaL_209223	TeaL_196233
TeaL_261350	TeaL_217995
TeaL_247683	TeaL_117952
TeaL_190793	TeaL_231261
TeaL_114882	TeaL_106259
TeaL_260248	TeaL_260088
TeaL_243452	TeaL_288
TeaL_244423	TeaL_180062
TeaL_256767	TeaL_245730
TeaL_258686	TeaL_201277
TeaL_19439	TeaL_259350
TeaL_177293	TeaL_145178
TeaL_212081	TeaL_236683
TeaL_41016	TeaL_114882
TeaL_206347	TeaL_254501
TeaL_175988	TeaL_205984
TeaL_234079	TeaL_110324
TeaL_230247	TeaL_208694
TeaL_209267	TeaL_174029
TeaL_169718	TeaL_103320
TeaL_188716	TeaL_182564
TeaL_204293	TeaL_2943
TeaL_212882	TeaL_159132
TeaL_204883	TeaL_228921
TeaL_157179	TeaL_210936
TeaL_20613	TeaL_169718
TeaL_2347	TeaL_204699
TeaL_12826	TeaL_163536
TeaL_175905	TeaL_117457
TeaL_259880	TeaL_187283
TeaL_206196	TeaL_244423
TeaL_115169	TeaL_259891
TeaL_4991	TeaL_43599
TeaL_209418	TeaL_211407
TeaL_245292	TeaL_246279
TeaL_229757	TeaL_261116
TeaL_218247	TeaL_191142
TeaL_87456	TeaL_205832
TeaL_15526	TeaL_172991
TeaL_201642	TeaL_128897
TeaL_189667	TeaL_168129
TeaL_167456	TeaL_161247
TeaL_81077	TeaL_223955
TeaL_210419	TeaL_1293
TeaL_174637	TeaL_258954
TeaL_145220	TeaL_207411
TeaL_3802	TeaL_6993
TeaL_246327	TeaL_154682
TeaL_230034	TeaL_4272
TeaL_235401	TeaL_231201
TeaL_256487	TeaL_207006
TeaL_145421	TeaL_3802
TeaL_130559	TeaL_221840
TeaL_188485	TeaL_127331
TeaL_117952	TeaL_165235
TeaL_234978	TeaL_27820
TeaL_238112	TeaL_181347
TeaL_260081	TeaL_202792
TeaL_205803	TeaL_208281
TeaL_163377	TeaL_261074
TeaL_197516	TeaL_28955
TeaL_260615	TeaL_165203
TeaL_201224	TeaL_170055
TeaL_206075	TeaL_192724
TeaL_162555	TeaL_2225
TeaL_129622	TeaL_11858
TeaL_22722	TeaL_259436
TeaL_261563	TeaL_163327
TeaL_203017	TeaL_113999
TeaL_118683	TeaL_206381
TeaL_250702	TeaL_188936
TeaL_246327	TeaL_165852
TeaL_228673	TeaL_214925
TeaL_191930	TeaL_235700
TeaL_208504	TeaL_260319
TeaL_160161	TeaL_207260
TeaL_118475	TeaL_188332
TeaL_109782	TeaL_174927
TeaL_257828	TeaL_261340
TeaL_40555	TeaL_152241
TeaL_207410	TeaL_175647
TeaL_238262	TeaL_205376
TeaL_163512	TeaL_255853
TeaL_248923	TeaL_106419
TeaL_134064	TeaL_184988
TeaL_179119	TeaL_25245
TeaL_145545	TeaL_204271
TeaL_223580	TeaL_176301
TeaL_118363	TeaL_174449
TeaL_214254	TeaL_149474
TeaL_261340	TeaL_159960
TeaL_256786	TeaL_6303
TeaL_259067	TeaL_188809
TeaL_242742	TeaL_255521
TeaL_235218	TeaL_189885
TeaL_56881	TeaL_196974
TeaL_201792	TeaL_209214
TeaL_202775	TeaL_239347
TeaL_223652	TeaL_35463
TeaL_157873	TeaL_181033
TeaL_103226	TeaL_191563
TeaL_123156	TeaL_211043
TeaL_243666	TeaL_194498
TeaL_13309	TeaL_158589
TeaL_178116	TeaL_24832
TeaL_168570	TeaL_229022
TeaL_116251	TeaL_101047
TeaL_258715	TeaL_165235
TeaL_175661	TeaL_11907
TeaL_229096	TeaL_255521
TeaL_128972	TeaL_183554
TeaL_10704	TeaL_8834
TeaL_182194	TeaL_210582
TeaL_219406	TeaL_259891
TeaL_126232	TeaL_216348
TeaL_177293	TeaL_4640
TeaL_77692	TeaL_8640
TeaL_247170	TeaL_187254
TeaL_187829	TeaL_169718
TeaL_259350	TeaL_231639
TeaL_238312	TeaL_147151
TeaL_255902	TeaL_256768
TeaL_198892	TeaL_174821
TeaL_30092	TeaL_207411
TeaL_245367	TeaL_258370
TeaL_260040	TeaL_189666
TeaL_197619	TeaL_155250
TeaL_248581	TeaL_26193
TeaL_52665	TeaL_215786
TeaL_158531	TeaL_260031
TeaL_217626	TeaL_37592
TeaL_205350	TeaL_248340
TeaL_112892	TeaL_260023
TeaL_164144	TeaL_175853
TeaL_187283	TeaL_258370
TeaL_246419	TeaL_180062
TeaL_258741	TeaL_141823
TeaL_113193	TeaL_101234
TeaL_152727	TeaL_207410
TeaL_150701	TeaL_260181
TeaL_194490	TeaL_223955
TeaL_162664	TeaL_164908
TeaL_259350	TeaL_173614
TeaL_209539	TeaL_207946
TeaL_207409	TeaL_208067
TeaL_128674	TeaL_157387
TeaL_69057	TeaL_248581
TeaL_211034	TeaL_156245
TeaL_211060	TeaL_128972
TeaL_259873	TeaL_127150
TeaL_248863	TeaL_250989
TeaL_198269	TeaL_105518
TeaL_192831	TeaL_252372
TeaL_226794	TeaL_117096
TeaL_184988	TeaL_125049
TeaL_121652	TeaL_199844
TeaL_161316	TeaL_234688
TeaL_258853	TeaL_260040
TeaL_197719	TeaL_32821
TeaL_124055	TeaL_208929
TeaL_253661	TeaL_205376
TeaL_260227	TeaL_234834
TeaL_250989	TeaL_259955
TeaL_245367	TeaL_202400
TeaL_16353	TeaL_256795
TeaL_212964	TeaL_235703
TeaL_250024	TeaL_253136
TeaL_170592	TeaL_259444
TeaL_207903	TeaL_50930
TeaL_200780	TeaL_13337
TeaL_11216	TeaL_173039
TeaL_173935	TeaL_215388
TeaL_260143	TeaL_148074
TeaL_163203	TeaL_123238
TeaL_208026	TeaL_197968
TeaL_208067	TeaL_162016
TeaL_158842	TeaL_192202
TeaL_118356	TeaL_154682
TeaL_197474	TeaL_207472
TeaL_9485	TeaL_164907
TeaL_7035	TeaL_205774
TeaL_211721	TeaL_75280
TeaL_135543	TeaL_28700
TeaL_214616	TeaL_150971
TeaL_21875	TeaL_239308
TeaL_127005	TeaL_28654
TeaL_259182	TeaL_259880
TeaL_15416	TeaL_175298
TeaL_107329	TeaL_106491
TeaL_54270	TeaL_255650
TeaL_31793	TeaL_3368
TeaL_181033	TeaL_173992
TeaL_202457	TeaL_79139
TeaL_168215	TeaL_1411
TeaL_234079	TeaL_203185
TeaL_204310	TeaL_208705
TeaL_101047	TeaL_244913
TeaL_148036	TeaL_259494
TeaL_173004	TeaL_198415
TeaL_206075	TeaL_99406
TeaL_179123	TeaL_4906
TeaL_254087	TeaL_194156
TeaL_178331	TeaL_14
TeaL_252209	TeaL_231004
TeaL_238046	TeaL_171475
TeaL_161316	TeaL_198298
TeaL_260645	TeaL_251204
TeaL_134064	TeaL_1335
TeaL_13719	TeaL_40778
TeaL_182520	TeaL_138672
TeaL_260291	TeaL_203830
TeaL_172958	TeaL_167739
TeaL_192831	TeaL_258507
TeaL_129641	TeaL_117457
TeaL_56881	TeaL_81821
TeaL_159235	TeaL_125049
TeaL_101048	TeaL_202200
TeaL_178115	TeaL_183515
TeaL_211049	TeaL_127861
TeaL_161434	TeaL_207411
TeaL_124508	TeaL_250666
TeaL_11216	TeaL_124101
TeaL_260081	TeaL_59247
TeaL_135089	TeaL_2690
TeaL_119198	TeaL_194987
TeaL_124897	TeaL_207843
TeaL_211293	TeaL_150971
TeaL_233039	TeaL_207411
TeaL_195512	TeaL_258686
TeaL_156000	TeaL_219751
TeaL_259955	TeaL_201119
TeaL_187283	TeaL_189704
TeaL_108443	TeaL_45335
TeaL_3633	TeaL_167871
TeaL_168297	TeaL_102033
TeaL_210831	TeaL_52656
TeaL_259268	TeaL_250594
TeaL_258533	TeaL_201876
TeaL_259444	TeaL_201876
TeaL_112605	TeaL_95435
TeaL_175298	TeaL_159842
TeaL_101048	TeaL_235358
TeaL_188332	TeaL_211043
TeaL_261116	TeaL_252447
TeaL_231652	TeaL_206063
TeaL_218136	TeaL_232661
TeaL_662	TeaL_166798
TeaL_237758	TeaL_127359
TeaL_32214	TeaL_201248
TeaL_153467	TeaL_127516
TeaL_120252	TeaL_196091
TeaL_158728	TeaL_534
TeaL_243540	TeaL_15772
TeaL_260136	TeaL_257481
TeaL_101048	TeaL_181644
TeaL_261152	TeaL_159383
TeaL_135051	TeaL_208067
TeaL_244990	TeaL_259841
TeaL_19984	TeaL_167133
TeaL_188327	TeaL_191563
TeaL_112345	TeaL_196324
TeaL_131647	TeaL_261350
TeaL_152594	TeaL_185977
TeaL_116251	TeaL_145545
TeaL_193904	TeaL_205140
TeaL_75851	TeaL_192008
TeaL_211034	TeaL_6130
TeaL_121899	TeaL_7209
TeaL_220625	TeaL_250666
TeaL_153538	TeaL_207204
TeaL_250180	TeaL_2238
TeaL_260201	TeaL_1682
TeaL_181033	TeaL_150865
TeaL_179887	TeaL_145545
TeaL_158958	TeaL_6102
TeaL_258805	TeaL_115169
TeaL_85946	TeaL_252033
TeaL_208067	TeaL_179509
TeaL_23002	TeaL_168499
TeaL_186318	TeaL_174927
TeaL_101047	TeaL_243540
TeaL_159132	TeaL_164269
TeaL_202095	TeaL_3249
TeaL_28955	TeaL_258241
TeaL_4740	TeaL_250040
TeaL_207946	TeaL_111942
TeaL_257246	TeaL_261488
TeaL_72581	TeaL_126467
TeaL_70444	TeaL_157215
TeaL_239397	TeaL_201686
TeaL_182990	TeaL_54766
TeaL_101734	TeaL_198920
TeaL_234079	TeaL_198762
TeaL_1720	TeaL_101734
TeaL_258731	TeaL_257664
TeaL_129691	TeaL_18611
TeaL_260393	TeaL_251712
TeaL_119618	TeaL_232212
TeaL_208277	TeaL_201763
TeaL_169758	TeaL_197740
TeaL_256665	TeaL_255781
TeaL_201065	TeaL_198029
TeaL_260040	TeaL_196889
TeaL_209007	TeaL_257695
TeaL_259061	TeaL_189704
TeaL_150158	TeaL_260121
TeaL_148074	TeaL_25158
TeaL_227944	TeaL_258743
TeaL_259452	TeaL_256238
TeaL_180030	TeaL_156397
TeaL_186038	TeaL_257481
TeaL_154612	TeaL_260081
TeaL_202140	TeaL_197740
TeaL_191294	TeaL_188485
TeaL_259955	TeaL_107329
TeaL_98448	TeaL_204124
TeaL_1572	TeaL_251829
TeaL_176908	TeaL_139625
TeaL_207706	TeaL_250312
TeaL_244327	TeaL_254664
TeaL_216348	TeaL_222978
TeaL_256665	TeaL_258078
TeaL_134359	TeaL_133880
TeaL_141189	TeaL_10765
TeaL_180968	TeaL_216348
TeaL_161223	TeaL_207140
TeaL_229101	TeaL_171737
TeaL_50726	TeaL_15675
TeaL_258983	TeaL_105433
TeaL_39190	TeaL_252915
TeaL_252686	TeaL_52343
TeaL_128986	TeaL_209248
TeaL_194648	TeaL_172751
TeaL_260419	TeaL_13337
TeaL_189086	TeaL_250075
TeaL_212541	TeaL_165142
TeaL_11472	TeaL_11796
TeaL_49370	TeaL_162514
TeaL_219873	TeaL_188079
TeaL_258743	TeaL_206381
TeaL_164668	TeaL_174313
TeaL_203608	TeaL_39140
TeaL_192724	TeaL_260292
TeaL_22697	TeaL_196233
TeaL_257957	TeaL_106491
TeaL_164144	TeaL_260595
TeaL_188327	TeaL_192724
TeaL_207260	TeaL_124133
TeaL_98448	TeaL_206381
TeaL_235358	TeaL_258947
TeaL_181945	TeaL_173674
TeaL_245292	TeaL_237183
TeaL_245367	TeaL_189454
TeaL_239308	TeaL_160470
TeaL_58343	TeaL_97440
TeaL_198492	TeaL_247170
TeaL_191930	TeaL_70490
TeaL_176419	TeaL_189015
TeaL_146187	TeaL_77000
TeaL_191563	TeaL_228921
TeaL_146187	TeaL_191644
TeaL_214156	TeaL_201277
TeaL_239175	TeaL_122500
TeaL_260248	TeaL_203597
TeaL_260611	TeaL_1715
TeaL_209022	TeaL_121256
TeaL_229022	TeaL_188079
TeaL_116849	TeaL_207101
TeaL_255534	TeaL_237183
TeaL_214874	TeaL_117457
TeaL_194511	TeaL_259444
TeaL_163694	TeaL_173562
TeaL_177019	TeaL_117457
TeaL_168437	TeaL_215936
TeaL_81821	TeaL_105071
TeaL_20558	TeaL_126883
TeaL_258230	TeaL_251151
TeaL_178880	TeaL_239985
TeaL_75013	TeaL_206224
TeaL_236350	TeaL_173674
TeaL_2515	TeaL_157115
TeaL_260619	TeaL_202234
TeaL_154643	TeaL_6774
TeaL_258537	TeaL_258090
TeaL_256833	TeaL_199844
TeaL_163057	TeaL_213625
TeaL_89807	TeaL_257957
TeaL_232264	TeaL_60910
TeaL_259756	TeaL_121652
TeaL_258112	TeaL_236247
TeaL_163000	TeaL_261430
TeaL_198873	TeaL_260181
TeaL_246555	TeaL_116063
TeaL_165671	TeaL_173725
TeaL_7620	TeaL_155727
TeaL_258560	TeaL_259955
TeaL_170055	TeaL_205832
TeaL_188908	TeaL_182503
TeaL_155755	TeaL_162013
TeaL_158266	TeaL_13755
TeaL_151740	TeaL_208277
TeaL_121358	TeaL_126463
TeaL_239397	TeaL_260113
TeaL_259494	TeaL_161068
TeaL_209214	TeaL_254532
TeaL_209536	TeaL_227756
TeaL_187200	TeaL_106491
TeaL_234688	TeaL_190497
TeaL_223955	TeaL_198920
TeaL_149976	TeaL_260062
TeaL_165235	TeaL_215035
TeaL_239135	TeaL_145579
TeaL_130274	TeaL_206347
TeaL_225827	TeaL_255945
TeaL_208357	TeaL_230034
TeaL_10765	TeaL_94316
TeaL_225277	TeaL_10746
TeaL_3190	TeaL_236627
TeaL_252805	TeaL_119225
TeaL_124192	TeaL_164554
TeaL_1720	TeaL_31914
TeaL_197389	TeaL_1976
TeaL_101734	TeaL_254754
TeaL_89361	TeaL_221332
TeaL_240801	TeaL_209368
TeaL_18404	TeaL_179453
TeaL_133880	TeaL_1418
TeaL_216348	TeaL_199225
TeaL_231261	TeaL_126467
TeaL_127195	TeaL_193815
TeaL_197153	TeaL_119225
TeaL_210859	TeaL_175853
TeaL_165932	TeaL_117457
TeaL_248551	TeaL_207139
TeaL_244821	TeaL_106851
TeaL_205376	TeaL_227077
TeaL_194908	TeaL_244852
TeaL_184448	TeaL_64273
TeaL_196468	TeaL_57105
TeaL_247480	TeaL_173562
TeaL_226979	TeaL_248240
TeaL_155802	TeaL_123719
TeaL_259841	TeaL_214443
TeaL_175915	TeaL_3029
TeaL_189498	TeaL_244852
TeaL_195755	TeaL_155342
TeaL_250115	TeaL_174873
TeaL_197388	TeaL_258960
TeaL_193347	TeaL_188332
TeaL_202792	TeaL_254316
TeaL_192202	TeaL_149727
TeaL_219406	TeaL_244399
TeaL_173403	TeaL_187879
TeaL_260395	TeaL_260615
TeaL_217707	TeaL_223955
TeaL_251204	TeaL_166546
TeaL_179797	TeaL_160298
TeaL_28700	TeaL_261395
TeaL_180062	TeaL_187283
TeaL_237400	TeaL_239024
TeaL_248209	TeaL_245077
TeaL_161315	TeaL_205633
TeaL_207411	TeaL_172517
TeaL_163390	TeaL_3620
TeaL_258503	TeaL_188485
TeaL_198873	TeaL_87456
TeaL_162664	TeaL_261116
TeaL_128391	TeaL_171469
TeaL_149976	TeaL_11216
TeaL_112345	TeaL_188188
TeaL_202184	TeaL_79139
TeaL_207839	TeaL_177890
TeaL_123607	TeaL_38225
TeaL_188936	TeaL_194498
TeaL_260513	TeaL_250312
TeaL_101047	TeaL_259867
TeaL_210831	TeaL_200376
TeaL_235030	TeaL_164904
TeaL_197619	TeaL_198491
TeaL_259850	TeaL_23630
TeaL_32103	TeaL_211407
TeaL_155964	TeaL_201277
TeaL_216704	TeaL_209372
TeaL_198397	TeaL_157115
TeaL_232264	TeaL_161315
TeaL_260170	TeaL_10756
TeaL_165852	TeaL_172998
TeaL_138099	TeaL_121696
TeaL_171923	TeaL_81962
TeaL_174727	TeaL_190367
TeaL_121698	TeaL_113229
TeaL_79250	TeaL_208517
TeaL_255987	TeaL_23002
TeaL_213293	TeaL_166350
TeaL_243502	TeaL_165203
TeaL_101048	TeaL_170460
TeaL_172958	TeaL_179525
TeaL_2415	TeaL_255122
TeaL_217096	TeaL_259041
TeaL_175679	TeaL_87702
TeaL_188178	TeaL_180062
TeaL_229881	TeaL_260190
TeaL_201661	TeaL_9301
TeaL_121922	TeaL_128587
TeaL_165707	TeaL_208059
TeaL_258805	TeaL_189704
TeaL_124055	TeaL_213453
TeaL_116896	TeaL_170402
TeaL_185313	TeaL_260984
TeaL_70668	TeaL_182016
TeaL_207411	TeaL_226902
TeaL_210237	TeaL_54678
TeaL_248581	TeaL_257684
TeaL_256833	TeaL_194660
TeaL_75224	TeaL_211384
TeaL_134671	TeaL_6859
TeaL_79138	TeaL_198415
TeaL_175853	TeaL_124133
TeaL_231474	TeaL_237187
TeaL_258842	TeaL_254167
TeaL_50422	TeaL_247124
TeaL_75280	TeaL_258078
TeaL_173704	TeaL_173935
TeaL_250989	TeaL_205960
TeaL_163449	TeaL_179235
TeaL_258731	TeaL_81962
TeaL_258785	TeaL_152814
TeaL_70520	TeaL_189015
TeaL_207411	TeaL_260595
TeaL_201792	TeaL_46994
TeaL_196377	TeaL_258428
TeaL_212161	TeaL_260814
TeaL_206960	TeaL_108700
TeaL_149171	TeaL_207519
TeaL_200010	TeaL_175714
TeaL_195321	TeaL_122500
TeaL_237400	TeaL_171923
TeaL_165681	TeaL_255957
TeaL_139733	TeaL_135089
TeaL_123328	TeaL_243011
TeaL_89361	TeaL_153747
TeaL_203597	TeaL_238776
TeaL_130274	TeaL_113229
TeaL_168365	TeaL_168344
TeaL_244327	TeaL_200920
TeaL_212998	TeaL_20108
TeaL_168118	TeaL_173222
TeaL_202852	TeaL_81077
TeaL_260000	TeaL_257931
TeaL_257695	TeaL_202472
TeaL_148909	TeaL_77000
TeaL_156077	TeaL_127356
TeaL_222696	TeaL_153467
TeaL_204044	TeaL_254532
TeaL_4967	TeaL_73405
TeaL_201876	TeaL_239308
TeaL_260113	TeaL_243631
TeaL_114882	TeaL_179186
TeaL_204293	TeaL_199023
TeaL_199600	TeaL_115982
TeaL_199656	TeaL_199708
TeaL_127331	TeaL_192008
TeaL_124104	TeaL_167074
TeaL_57550	TeaL_64227
TeaL_158593	TeaL_153384
TeaL_240353	TeaL_195446
TeaL_189530	TeaL_124178
TeaL_23753	TeaL_36632
TeaL_252781	TeaL_196233
TeaL_257664	TeaL_205633
TeaL_209460	TeaL_196233
TeaL_246687	TeaL_253201
TeaL_46233	TeaL_123609
TeaL_122117	TeaL_186050
TeaL_165681	TeaL_123408
TeaL_215555	TeaL_2524
TeaL_178701	TeaL_26411
TeaL_188515	TeaL_191076
TeaL_112605	TeaL_213277
TeaL_211961	TeaL_255922
TeaL_116866	TeaL_250040
TeaL_189797	TeaL_250130
TeaL_201224	TeaL_238362
TeaL_235358	TeaL_237842
TeaL_194650	TeaL_195726
TeaL_204124	TeaL_247124
TeaL_211973	TeaL_144990
TeaL_254953	TeaL_131800
TeaL_189095	TeaL_254532
TeaL_154671	TeaL_207411
TeaL_235700	TeaL_239002
TeaL_56881	TeaL_205225
TeaL_21875	TeaL_228921
TeaL_258386	TeaL_237183
TeaL_218410	TeaL_242428
TeaL_255902	TeaL_177135
TeaL_164430	TeaL_157195
TeaL_257777	TeaL_61392
TeaL_255028	TeaL_180062
TeaL_112345	TeaL_96095
TeaL_208926	TeaL_204396
TeaL_258686	TeaL_16
TeaL_135089	TeaL_125448
TeaL_187200	TeaL_254093
TeaL_234435	TeaL_161054
TeaL_244784	TeaL_205141
TeaL_239397	TeaL_248434
TeaL_233271	TeaL_257828
TeaL_177804	TeaL_222715
TeaL_159503	TeaL_252585
TeaL_204650	TeaL_177691
TeaL_158058	TeaL_150971
TeaL_226181	TeaL_508
TeaL_162370	TeaL_221020
TeaL_8727	TeaL_201763
TeaL_187868	TeaL_23611
TeaL_5469	TeaL_165983
TeaL_138391	TeaL_235358
TeaL_259977	TeaL_261016
TeaL_254953	TeaL_159902
TeaL_3649	TeaL_202792
TeaL_261116	TeaL_165203
TeaL_6884	TeaL_258589
TeaL_103226	TeaL_21875
TeaL_157115	TeaL_218410
TeaL_191931	TeaL_168129
TeaL_242004	TeaL_240472
TeaL_257081	TeaL_237758
TeaL_195897	TeaL_255036
TeaL_164714	TeaL_25674
TeaL_198875	TeaL_8249
TeaL_200359	TeaL_163620
TeaL_205796	TeaL_171923
TeaL_180062	TeaL_11216
TeaL_177830	TeaL_166408
TeaL_191076	TeaL_196472
TeaL_234974	TeaL_208067
TeaL_60910	TeaL_21875
TeaL_211043	TeaL_211374
TeaL_199708	TeaL_145579
TeaL_12434	TeaL_166957
TeaL_187583	TeaL_8374
TeaL_123700	TeaL_248618
TeaL_130274	TeaL_200616
TeaL_213657	TeaL_214103
TeaL_132749	TeaL_30975
TeaL_91462	TeaL_191930
TeaL_173004	TeaL_13337
TeaL_9573	TeaL_215639
TeaL_195726	TeaL_168570
TeaL_203792	TeaL_208926
TeaL_171475	TeaL_202472
TeaL_258960	TeaL_203615
TeaL_201418	TeaL_170055
TeaL_238401	TeaL_210000
TeaL_244990	TeaL_260040
TeaL_19945	TeaL_173725
TeaL_118194	TeaL_208026
TeaL_252245	TeaL_243631
TeaL_234007	TeaL_101234
TeaL_99360	TeaL_165125
TeaL_150883	TeaL_2150
TeaL_125395	TeaL_123700
TeaL_9485	TeaL_175647
TeaL_175809	TeaL_73405
TeaL_118683	TeaL_104606
TeaL_126457	TeaL_160058
TeaL_255534	TeaL_101936
TeaL_197619	TeaL_196233
TeaL_218146	TeaL_215352
TeaL_191931	TeaL_173039
TeaL_129198	TeaL_208517
TeaL_130867	TeaL_123498
TeaL_208067	TeaL_153554
TeaL_260201	TeaL_6695
TeaL_229508	TeaL_212550
TeaL_246419	TeaL_99832
TeaL_160857	TeaL_24852
TeaL_165852	TeaL_176761
TeaL_234007	TeaL_225827
TeaL_158593	TeaL_124561
TeaL_195446	TeaL_234688
TeaL_162816	TeaL_221156
TeaL_184362	TeaL_244913
TeaL_102803	TeaL_241154
TeaL_159614	TeaL_207687
TeaL_238046	TeaL_189667
TeaL_194844	TeaL_256833
TeaL_189454	TeaL_182503
TeaL_71825	TeaL_127528
TeaL_154612	TeaL_243631
TeaL_194396	TeaL_199001
TeaL_181347	TeaL_200328
TeaL_161315	TeaL_259891
TeaL_2415	TeaL_260523
TeaL_10731	TeaL_159016
TeaL_238815	TeaL_259350
TeaL_260645	TeaL_159069
TeaL_188809	TeaL_260370
TeaL_195119	TeaL_206551
TeaL_130976	TeaL_1065
TeaL_129237	TeaL_27416
TeaL_226613	TeaL_205796
TeaL_207852	TeaL_162606
TeaL_36326	TeaL_181679
TeaL_197615	TeaL_189498
TeaL_261333	TeaL_217209
TeaL_177831	TeaL_128518
TeaL_151841	TeaL_255650
TeaL_176247	TeaL_207411
TeaL_130274	TeaL_138250
TeaL_196049	TeaL_176704
TeaL_181347	TeaL_255534
TeaL_25158	TeaL_259494
TeaL_161066	TeaL_219006
TeaL_246189	TeaL_59058
TeaL_72683	TeaL_201876
TeaL_260426	TeaL_162935
TeaL_231980	TeaL_249673
TeaL_196983	TeaL_259907
TeaL_188189	TeaL_192724
TeaL_158909	TeaL_180649
TeaL_234871	TeaL_207923
TeaL_170460	TeaL_162668
TeaL_69057	TeaL_25342
TeaL_190776	TeaL_260327
TeaL_188332	TeaL_250130
TeaL_232239	TeaL_161316
TeaL_149727	TeaL_237564
TeaL_162120	TeaL_256025
TeaL_60910	TeaL_239308
TeaL_191832	TeaL_97926
TeaL_253194	TeaL_5267
TeaL_208067	TeaL_213994
TeaL_163586	TeaL_160024
TeaL_165203	TeaL_130516
TeaL_195446	TeaL_199656
TeaL_236977	TeaL_258686
TeaL_185337	TeaL_210644
TeaL_252209	TeaL_175881
TeaL_205350	TeaL_3677
TeaL_205796	TeaL_259903
TeaL_153747	TeaL_173004
TeaL_240353	TeaL_233271
TeaL_239812	TeaL_145075
TeaL_115169	TeaL_202792
TeaL_175596	TeaL_168297
TeaL_231261	TeaL_118683
TeaL_27660	TeaL_260935
TeaL_235401	TeaL_209390
TeaL_238779	TeaL_182406
TeaL_178439	TeaL_16357
TeaL_126863	TeaL_123700
TeaL_203870	TeaL_111014
TeaL_250989	TeaL_192202
TeaL_255511	TeaL_168344
TeaL_244990	TeaL_202200
TeaL_200616	TeaL_158842
TeaL_160781	TeaL_165235
TeaL_239397	TeaL_145042
TeaL_155359	TeaL_113911
TeaL_116688	TeaL_243777
TeaL_181644	TeaL_258359
TeaL_194844	TeaL_2238
TeaL_183352	TeaL_2454
TeaL_154047	TeaL_260066
TeaL_175363	TeaL_205376
TeaL_137967	TeaL_250075
TeaL_192592	TeaL_183532
TeaL_180426	TeaL_123674
TeaL_128226	TeaL_259813
TeaL_7087	TeaL_125341
TeaL_205376	TeaL_244821
TeaL_109018	TeaL_155964
TeaL_226726	TeaL_227756
TeaL_251043	TeaL_12142
TeaL_252209	TeaL_89807
TeaL_111942	TeaL_20781
TeaL_156646	TeaL_3779
TeaL_126362	TeaL_38225
TeaL_126862	TeaL_197939
TeaL_239308	TeaL_220064
TeaL_206343	TeaL_158842
TeaL_245730	TeaL_261676
TeaL_156967	TeaL_97440
TeaL_209665	TeaL_248642
TeaL_113623	TeaL_5839
TeaL_178439	TeaL_218475
TeaL_200457	TeaL_197615
TeaL_147195	TeaL_259891
TeaL_42053	TeaL_206381
TeaL_189095	TeaL_197021
TeaL_204408	TeaL_142834
TeaL_170402	TeaL_231652
TeaL_174993	TeaL_71505
TeaL_254693	TeaL_244852
TeaL_193815	TeaL_188178
TeaL_166276	TeaL_209926
TeaL_3802	TeaL_172557
TeaL_200387	TeaL_248209
TeaL_99406	TeaL_198746
TeaL_258793	TeaL_105518
TeaL_195672	TeaL_226797
TeaL_88414	TeaL_10374
TeaL_260619	TeaL_34013
TeaL_233271	TeaL_113193
TeaL_174996	TeaL_164594
TeaL_121652	TeaL_257481
TeaL_260967	TeaL_132749
TeaL_165101	TeaL_259494
TeaL_91462	TeaL_259268
TeaL_70520	TeaL_207495
TeaL_132799	TeaL_241403
TeaL_4082	TeaL_211721
TeaL_189710	TeaL_245292
TeaL_199016	TeaL_47308
TeaL_197615	TeaL_205633
TeaL_121698	TeaL_145421
TeaL_260029	TeaL_189885
TeaL_174871	TeaL_164594
TeaL_259555	TeaL_255621
TeaL_220829	TeaL_160149
TeaL_88414	TeaL_184832
TeaL_10746	TeaL_258947
TeaL_120788	TeaL_14025
TeaL_60479	TeaL_186317
TeaL_211302	TeaL_159235
TeaL_170055	TeaL_78652
TeaL_188809	TeaL_119027
TeaL_25279	TeaL_252209
TeaL_121494	TeaL_237013
TeaL_157195	TeaL_208320
TeaL_192903	TeaL_258906
TeaL_249813	TeaL_170402
TeaL_5783	TeaL_25342
TeaL_106419	TeaL_256093
TeaL_188245	TeaL_175119
TeaL_133570	TeaL_259350
TeaL_191059	TeaL_191038
TeaL_229938	TeaL_216348
TeaL_197156	TeaL_6783
TeaL_196714	TeaL_254754
TeaL_99903	TeaL_219406
TeaL_54003	TeaL_235823
TeaL_191294	TeaL_167357
TeaL_192831	TeaL_204352
TeaL_106267	TeaL_1189
TeaL_162999	TeaL_134592
TeaL_243472	TeaL_166350
TeaL_246687	TeaL_64820
TeaL_211302	TeaL_215936
TeaL_5783	TeaL_18119
TeaL_187795	TeaL_167455
TeaL_129585	TeaL_212452
TeaL_116952	TeaL_175988
TeaL_172517	TeaL_2690
TeaL_258090	TeaL_227944
TeaL_1573	TeaL_154643
TeaL_251712	TeaL_192288
TeaL_256113	TeaL_250024
TeaL_260171	TeaL_243631
TeaL_257931	TeaL_1682
TeaL_201467	TeaL_258016
TeaL_206080	TeaL_256037
TeaL_196324	TeaL_197516
TeaL_232264	TeaL_1015
TeaL_31914	TeaL_200478
TeaL_163911	TeaL_246327
TeaL_164090	TeaL_215484
TeaL_220405	TeaL_181033
TeaL_256004	TeaL_184154
TeaL_256113	TeaL_253392
TeaL_259955	TeaL_258359
TeaL_258503	TeaL_246188
TeaL_255028	TeaL_175714
TeaL_126467	TeaL_210961
TeaL_249813	TeaL_244783
TeaL_160674	TeaL_123267
TeaL_49830	TeaL_196889
TeaL_24989	TeaL_152761
TeaL_252674	TeaL_208929
TeaL_122240	TeaL_255534
TeaL_158313	TeaL_176815
TeaL_153467	TeaL_4322
TeaL_191667	TeaL_126237
TeaL_204595	TeaL_182503
TeaL_202792	TeaL_196472
TeaL_229022	TeaL_168129
TeaL_259350	TeaL_185329
TeaL_121509	TeaL_155832
TeaL_234025	TeaL_255650
TeaL_194396	TeaL_254087
TeaL_181921	TeaL_160381
TeaL_196714	TeaL_260081
TeaL_198415	TeaL_191076
TeaL_237400	TeaL_122500
TeaL_240488	TeaL_176654
TeaL_258207	TeaL_56881
TeaL_260527	TeaL_16
TeaL_121361	TeaL_182505
TeaL_260527	TeaL_196974
TeaL_250666	TeaL_92998
TeaL_255783	TeaL_199926
TeaL_227575	TeaL_238776
TeaL_256906	TeaL_210583
TeaL_12865	TeaL_218541
TeaL_261016	TeaL_187283
TeaL_209214	TeaL_196889
TeaL_188529	TeaL_3677
TeaL_212131	TeaL_188080
TeaL_177293	TeaL_195321
TeaL_200387	TeaL_189088
TeaL_133880	TeaL_125049
TeaL_258016	TeaL_198415
TeaL_259848	TeaL_156829
TeaL_127505	TeaL_100742
TeaL_198397	TeaL_259566
TeaL_176387	TeaL_258842
TeaL_159494	TeaL_165917
TeaL_258428	TeaL_189666
TeaL_81962	TeaL_248923
TeaL_207294	TeaL_255599
TeaL_182282	TeaL_133880
TeaL_204293	TeaL_159503
TeaL_200420	TeaL_199632
TeaL_165653	TeaL_3830
TeaL_223206	TeaL_156000
TeaL_196714	TeaL_219847
TeaL_60910	TeaL_153747
TeaL_258741	TeaL_197153
TeaL_234007	TeaL_191291
TeaL_260510	TeaL_226797
TeaL_14784	TeaL_145612
TeaL_256958	TeaL_3031
TeaL_209214	TeaL_165374
TeaL_261016	TeaL_201230
TeaL_145421	TeaL_189667
TeaL_190867	TeaL_189704
TeaL_215539	TeaL_259041
TeaL_88414	TeaL_183361
TeaL_127331	TeaL_188594
TeaL_207411	TeaL_173105
TeaL_47456	TeaL_175716
TeaL_105518	TeaL_161518
TeaL_8015	TeaL_112302
TeaL_192791	TeaL_256386
TeaL_260419	TeaL_197061
TeaL_5095	TeaL_243817
TeaL_174868	TeaL_215343
TeaL_135484	TeaL_205688
TeaL_196647	TeaL_190754
TeaL_259494	TeaL_184987
TeaL_173316	TeaL_249690
TeaL_158442	TeaL_183361
TeaL_131826	TeaL_198415
TeaL_88435	TeaL_260025
TeaL_261151	TeaL_176706
TeaL_259944	TeaL_207558
TeaL_69267	TeaL_250666
TeaL_185712	TeaL_213423
TeaL_121361	TeaL_3779
TeaL_10319	TeaL_155441
TeaL_50416	TeaL_44549
TeaL_192252	TeaL_209748
TeaL_192202	TeaL_123234
TeaL_256440	TeaL_163741
TeaL_192791	TeaL_159503
TeaL_178837	TeaL_2489
TeaL_13589	TeaL_184856
TeaL_188809	TeaL_59058
TeaL_198892	TeaL_72808
TeaL_260393	TeaL_177293
TeaL_119179	TeaL_260600
TeaL_242232	TeaL_260037
TeaL_1686	TeaL_175809
TeaL_232	TeaL_164600
TeaL_248551	TeaL_209843
TeaL_165680	TeaL_188515
TeaL_260170	TeaL_150158
TeaL_255686	TeaL_202899
TeaL_200263	TeaL_209444
TeaL_207656	TeaL_123700
TeaL_212777	TeaL_210371
TeaL_6884	TeaL_127150
TeaL_126624	TeaL_193815
TeaL_177066	TeaL_911
TeaL_192804	TeaL_200328
TeaL_116067	TeaL_162727
TeaL_116688	TeaL_129396
TeaL_194600	TeaL_204291
TeaL_258207	TeaL_201849
TeaL_199600	TeaL_258731
TeaL_175290	TeaL_206886
TeaL_198491	TeaL_258016
TeaL_165729	TeaL_117457
TeaL_156967	TeaL_88849
TeaL_259903	TeaL_240472
TeaL_240472	TeaL_170402
TeaL_248953	TeaL_253201
TeaL_78652	TeaL_194511
TeaL_252674	TeaL_1629
TeaL_246555	TeaL_188188
TeaL_211627	TeaL_250666
TeaL_230775	TeaL_194844
TeaL_130267	TeaL_168239
TeaL_236350	TeaL_12833
TeaL_188485	TeaL_194156
TeaL_1720	TeaL_181644
TeaL_160847	TeaL_233014
TeaL_234007	TeaL_184362
TeaL_124104	TeaL_168575
TeaL_111014	TeaL_125049
TeaL_231652	TeaL_3338
TeaL_176387	TeaL_248434
TeaL_255459	TeaL_127356
TeaL_232239	TeaL_141823
TeaL_212263	TeaL_194649
TeaL_162668	TeaL_190497
TeaL_161053	TeaL_209691
TeaL_208427	TeaL_196429
TeaL_238312	TeaL_146187
TeaL_255779	TeaL_203755
TeaL_124881	TeaL_261350
TeaL_10374	TeaL_199632
TeaL_256991	TeaL_163724
TeaL_195673	TeaL_231256
TeaL_184448	TeaL_29068
TeaL_206551	TeaL_145869
TeaL_195575	TeaL_153054
TeaL_15392	TeaL_163724
TeaL_167357	TeaL_235278
TeaL_122154	TeaL_257476
TeaL_235401	TeaL_214878
TeaL_161815	TeaL_253983
TeaL_226706	TeaL_195512
TeaL_206290	TeaL_204293
TeaL_178371	TeaL_219823
TeaL_6884	TeaL_163398
TeaL_174139	TeaL_164896
TeaL_198492	TeaL_115310
TeaL_132148	TeaL_185615
TeaL_96733	TeaL_153747
TeaL_163689	TeaL_22714
TeaL_121573	TeaL_200910
TeaL_24056	TeaL_174873
TeaL_234079	TeaL_197716
TeaL_216441	TeaL_130165
TeaL_92998	TeaL_235374
TeaL_191317	TeaL_196889
TeaL_238821	TeaL_218964
TeaL_204797	TeaL_202400
TeaL_195850	TeaL_208066
TeaL_126467	TeaL_193932
TeaL_231474	TeaL_261547
TeaL_180030	TeaL_35170
TeaL_258752	TeaL_194498
TeaL_79138	TeaL_231652
TeaL_123410	TeaL_202472
TeaL_204052	TeaL_176499
TeaL_205876	TeaL_117952
TeaL_200781	TeaL_112892
TeaL_251031	TeaL_177482
TeaL_177982	TeaL_175661
TeaL_28700	TeaL_168499
TeaL_154607	TeaL_107534
TeaL_204188	TeaL_157115
TeaL_163651	TeaL_168216
TeaL_193205	TeaL_206224
TeaL_121481	TeaL_259891
TeaL_192252	TeaL_89361
TeaL_163398	TeaL_191142
TeaL_206343	TeaL_116063
TeaL_141823	TeaL_171737
TeaL_223955	TeaL_258960
TeaL_24	TeaL_164724
TeaL_154901	TeaL_234978
TeaL_139610	TeaL_181449
TeaL_218410	TeaL_199195
TeaL_163327	TeaL_189797
TeaL_232264	TeaL_163110
TeaL_186921	TeaL_130267
TeaL_231869	TeaL_177482
TeaL_101734	TeaL_132749
TeaL_201055	TeaL_162712
TeaL_11701	TeaL_200457
TeaL_217707	TeaL_188594
TeaL_260081	TeaL_203427
TeaL_150883	TeaL_58762
TeaL_255488	TeaL_186921
TeaL_200457	TeaL_201661
TeaL_119962	TeaL_229022
TeaL_109444	TeaL_251670
TeaL_250939	TeaL_110144
TeaL_73461	TeaL_163801
TeaL_164743	TeaL_1167
TeaL_8162	TeaL_245730
TeaL_191563	TeaL_102610
TeaL_251031	TeaL_198838
TeaL_22714	TeaL_24758
TeaL_260599	TeaL_167149
TeaL_131233	TeaL_246331
TeaL_116063	TeaL_236350
TeaL_109782	TeaL_11701
TeaL_153553	TeaL_256833
TeaL_119179	TeaL_155964
TeaL_173725	TeaL_207432
TeaL_127765	TeaL_181033
TeaL_258534	TeaL_118356
TeaL_164724	TeaL_244474
TeaL_177007	TeaL_216256
TeaL_205008	TeaL_8741
TeaL_260143	TeaL_173935
TeaL_197619	TeaL_165235
TeaL_221983	TeaL_257246
TeaL_160243	TeaL_204442
TeaL_25279	TeaL_173316
TeaL_164668	TeaL_156829
TeaL_56646	TeaL_28608
TeaL_10001	TeaL_261395
TeaL_258842	TeaL_112277
TeaL_171547	TeaL_254953
TeaL_173831	TeaL_46029
TeaL_9664	TeaL_214925
TeaL_228675	TeaL_253201
TeaL_177482	TeaL_260031
TeaL_199600	TeaL_260105
TeaL_95701	TeaL_191076
TeaL_163601	TeaL_6016
TeaL_162428	TeaL_10737
TeaL_159235	TeaL_157115
TeaL_229022	TeaL_173316
TeaL_231474	TeaL_125632
TeaL_126808	TeaL_123410
TeaL_195268	TeaL_259929
TeaL_16694	TeaL_198875
TeaL_126188	TeaL_225827
TeaL_206985	TeaL_31429
TeaL_100399	TeaL_156087
TeaL_177268	TeaL_165973
TeaL_3029	TeaL_182426
TeaL_114882	TeaL_192800
TeaL_113193	TeaL_203630
TeaL_210051	TeaL_209267
TeaL_176599	TeaL_167080
TeaL_259866	TeaL_203564
TeaL_182503	TeaL_236350
TeaL_193962	TeaL_198415
TeaL_120793	TeaL_254320
TeaL_249547	TeaL_204293
TeaL_125395	TeaL_260393
TeaL_227944	TeaL_70490
TeaL_127150	TeaL_164155
TeaL_251856	TeaL_14784
TeaL_257664	TeaL_152814
TeaL_40806	TeaL_181033
TeaL_215539	TeaL_87456
TeaL_255330	TeaL_28700
TeaL_261316	TeaL_196965
TeaL_182505	TeaL_123700
TeaL_195512	TeaL_231652
TeaL_3237	TeaL_216033
TeaL_34013	TeaL_153409
TeaL_214443	TeaL_101734
TeaL_188629	TeaL_148036
TeaL_261340	TeaL_184448
TeaL_30975	TeaL_195321
TeaL_191644	TeaL_224522
TeaL_1560	TeaL_8688
TeaL_249673	TeaL_64820
TeaL_70698	TeaL_253263
TeaL_123067	TeaL_135815
TeaL_165432	TeaL_253122
TeaL_165103	TeaL_176301
TeaL_183265	TeaL_251619
TeaL_198620	TeaL_120793
TeaL_201065	TeaL_192964
TeaL_6884	TeaL_193671
TeaL_119027	TeaL_195433
TeaL_260199	TeaL_215060
TeaL_260599	TeaL_166141
TeaL_253470	TeaL_168129
TeaL_207457	TeaL_151879
TeaL_255781	TeaL_163000
TeaL_244990	TeaL_9301
TeaL_258533	TeaL_177293
TeaL_171648	TeaL_113031
TeaL_6302	TeaL_198025
TeaL_165285	TeaL_239002
TeaL_145545	TeaL_144051
TeaL_223955	TeaL_219847
TeaL_245077	TeaL_89361
TeaL_195082	TeaL_200616
TeaL_253762	TeaL_257001
TeaL_191563	TeaL_234007
TeaL_179453	TeaL_217626
TeaL_184832	TeaL_102091
TeaL_118475	TeaL_195512
TeaL_245367	TeaL_146187
TeaL_176881	TeaL_10710
TeaL_147195	TeaL_205432
TeaL_156646	TeaL_183931
TeaL_123700	TeaL_188908
TeaL_161053	TeaL_127129
TeaL_252139	TeaL_214443
TeaL_163396	TeaL_258960
TeaL_188188	TeaL_258842
TeaL_124104	TeaL_43566
TeaL_167703	TeaL_188055
TeaL_125754	TeaL_259270
TeaL_183577	TeaL_158909
TeaL_159503	TeaL_238776
TeaL_253717	TeaL_177293
TeaL_204442	TeaL_254733
TeaL_19043	TeaL_45875
TeaL_260964	TeaL_194486
TeaL_214206	TeaL_130976
TeaL_252781	TeaL_257943
TeaL_209555	TeaL_207367
TeaL_188079	TeaL_3779
TeaL_258241	TeaL_22265
TeaL_215833	TeaL_175853
TeaL_258620	TeaL_150158
TeaL_204025	TeaL_234078
TeaL_162711	TeaL_260136
TeaL_198873	TeaL_260105
TeaL_81962	TeaL_257246
TeaL_43264	TeaL_258906
TeaL_188485	TeaL_243464
TeaL_243737	TeaL_245367
TeaL_182216	TeaL_258872
TeaL_260248	TeaL_174271
TeaL_217613	TeaL_98292
TeaL_128895	TeaL_178912
TeaL_21005	TeaL_3028
TeaL_168569	TeaL_174562
TeaL_204797	TeaL_196324
TeaL_245374	TeaL_203615
TeaL_211043	TeaL_129197
TeaL_258731	TeaL_115169
TeaL_126770	TeaL_259350
TeaL_176299	TeaL_20575
TeaL_119198	TeaL_132749
TeaL_231256	TeaL_205885
TeaL_22674	TeaL_210777
TeaL_251031	TeaL_244327
TeaL_207621	TeaL_123328
TeaL_207694	TeaL_222521
TeaL_260181	TeaL_193932
TeaL_184627	TeaL_165052
TeaL_20075	TeaL_116079
TeaL_12681	TeaL_261405
TeaL_203427	TeaL_258960
TeaL_36632	TeaL_160205
TeaL_166977	TeaL_162514
TeaL_191317	TeaL_198146
TeaL_235626	TeaL_237564
TeaL_165563	TeaL_123698
TeaL_243737	TeaL_211394
TeaL_213763	TeaL_183395
TeaL_196233	TeaL_122500
TeaL_205225	TeaL_200584
TeaL_132579	TeaL_181033
TeaL_259677	TeaL_208320
TeaL_119713	TeaL_8688
TeaL_132749	TeaL_196116
TeaL_201876	TeaL_175679
TeaL_248618	TeaL_1189
TeaL_198146	TeaL_259596
TeaL_240472	TeaL_204774
TeaL_261333	TeaL_160945
TeaL_74700	TeaL_201763
TeaL_72683	TeaL_210961
TeaL_163941	TeaL_195276
TeaL_10704	TeaL_127880
TeaL_51802	TeaL_117457
TeaL_134359	TeaL_183515
TeaL_117927	TeaL_165241
TeaL_175539	TeaL_207411
TeaL_143203	TeaL_255488
TeaL_236127	TeaL_211374
TeaL_209267	TeaL_10952
TeaL_153969	TeaL_158300
TeaL_185432	TeaL_120179
TeaL_196063	TeaL_207400
TeaL_258836	TeaL_260167
TeaL_254093	TeaL_227944
TeaL_3029	TeaL_210173
TeaL_200387	TeaL_181347
TeaL_253136	TeaL_250663
TeaL_173400	TeaL_116063
TeaL_233691	TeaL_170402
TeaL_6066	TeaL_250701
TeaL_41321	TeaL_144601
TeaL_195119	TeaL_195486
TeaL_123700	TeaL_260031
TeaL_258593	TeaL_252033
TeaL_106851	TeaL_94316
TeaL_231004	TeaL_99832
TeaL_260694	TeaL_209584
TeaL_243286	TeaL_203185
TeaL_197619	TeaL_193815
TeaL_149833	TeaL_252711
TeaL_1720	TeaL_251712
TeaL_134799	TeaL_200263
TeaL_180649	TeaL_252248
TeaL_119288	TeaL_78766
TeaL_60910	TeaL_248923
TeaL_260037	TeaL_188515
TeaL_217065	TeaL_241148
TeaL_255957	TeaL_101734
TeaL_30037	TeaL_124144
TeaL_205431	TeaL_255945
TeaL_259555	TeaL_208702
TeaL_161066	TeaL_211561
TeaL_54515	TeaL_219397
TeaL_181674	TeaL_241154
TeaL_207768	TeaL_9441
TeaL_123522	TeaL_15152
TeaL_258715	TeaL_237183
TeaL_24056	TeaL_260000
TeaL_232239	TeaL_202792
TeaL_195897	TeaL_1574
TeaL_177293	TeaL_176704
TeaL_1411	TeaL_33904
TeaL_105071	TeaL_21875
TeaL_126140	TeaL_197531
TeaL_6169	TeaL_208517
TeaL_194648	TeaL_2238
TeaL_116079	TeaL_172517
TeaL_123700	TeaL_200920
TeaL_189666	TeaL_14025
TeaL_205406	TeaL_261547
TeaL_260577	TeaL_211453
TeaL_157539	TeaL_212540
TeaL_128842	TeaL_232212
TeaL_192252	TeaL_260419
TeaL_260108	TeaL_87399
TeaL_205406	TeaL_196233
TeaL_256288	TeaL_180649
TeaL_662	TeaL_259677
TeaL_208720	TeaL_123647
TeaL_7085	TeaL_163801
TeaL_176223	TeaL_196233
TeaL_11216	TeaL_89807
TeaL_120788	TeaL_250702
TeaL_183532	TeaL_158909
TeaL_172751	TeaL_260105
TeaL_231652	TeaL_205431
TeaL_233166	TeaL_23630
TeaL_255957	TeaL_182503
TeaL_163512	TeaL_260595
TeaL_116896	TeaL_196091
TeaL_128518	TeaL_212777
TeaL_13023	TeaL_260992
TeaL_248499	TeaL_210777
TeaL_118475	TeaL_212310
TeaL_197615	TeaL_205673
TeaL_132749	TeaL_154607
TeaL_181674	TeaL_176789
TeaL_227356	TeaL_163390
TeaL_260510	TeaL_12833
TeaL_175363	TeaL_91462
TeaL_249836	TeaL_208059
TeaL_14784	TeaL_161900
TeaL_106419	TeaL_165426
TeaL_191930	TeaL_13337
TeaL_34368	TeaL_157387
TeaL_119713	TeaL_260199
TeaL_186317	TeaL_64273
TeaL_188485	TeaL_254167
TeaL_1629	TeaL_124055
TeaL_174403	TeaL_124461
TeaL_171723	TeaL_239585
TeaL_252072	TeaL_173725
TeaL_11356	TeaL_210480
TeaL_200780	TeaL_234688
TeaL_162552	TeaL_254545
TeaL_202792	TeaL_197615
TeaL_173316	TeaL_194490
TeaL_230775	TeaL_200781
TeaL_161544	TeaL_128924
TeaL_19139	TeaL_213593
TeaL_195229	TeaL_161544
TeaL_202457	TeaL_208427
TeaL_164065	TeaL_121296
TeaL_210155	TeaL_197746
TeaL_168129	TeaL_191930
TeaL_213062	TeaL_163327
TeaL_179221	TeaL_208066
TeaL_246189	TeaL_176355
TeaL_142834	TeaL_162668
TeaL_250180	TeaL_229508
TeaL_34013	TeaL_194048
TeaL_101600	TeaL_121652
TeaL_209267	TeaL_9467
TeaL_244913	TeaL_135798
TeaL_130267	TeaL_227088
TeaL_195446	TeaL_231652
TeaL_255647	TeaL_164090
TeaL_152181	TeaL_250075
TeaL_168127	TeaL_186455
TeaL_261084	TeaL_175809
TeaL_178360	TeaL_15185
TeaL_9485	TeaL_121494
TeaL_177482	TeaL_117136
TeaL_116952	TeaL_192724
TeaL_260825	TeaL_252856
TeaL_170268	TeaL_254664
TeaL_10443	TeaL_175218
TeaL_200457	TeaL_206551
TeaL_168134	TeaL_163058
TeaL_33438	TeaL_201418
TeaL_20575	TeaL_260933
TeaL_194599	TeaL_170055
TeaL_260393	TeaL_2238
TeaL_204762	TeaL_239002
TeaL_70490	TeaL_191076
TeaL_31429	TeaL_208575
TeaL_243472	TeaL_260527
TeaL_172782	TeaL_261264
TeaL_165235	TeaL_222953
TeaL_174993	TeaL_197346
TeaL_260393	TeaL_193815
TeaL_190303	TeaL_255036
TeaL_188452	TeaL_126883
TeaL_1778	TeaL_50416
TeaL_126225	TeaL_125049
TeaL_177482	TeaL_192288
TeaL_177591	TeaL_132206
TeaL_260510	TeaL_258743
TeaL_8640	TeaL_249537
TeaL_255783	TeaL_12833
TeaL_170894	TeaL_148048
TeaL_203369	TeaL_176491
TeaL_197619	TeaL_173039
TeaL_15570	TeaL_208067
TeaL_69469	TeaL_202800
TeaL_9740	TeaL_214443
TeaL_164600	TeaL_2933
TeaL_170309	TeaL_259350
TeaL_258449	TeaL_188004
TeaL_189385	TeaL_159960
TeaL_254087	TeaL_238312
TeaL_258737	TeaL_81962
TeaL_174139	TeaL_163398
TeaL_200596	TeaL_165733
TeaL_258239	TeaL_237842
TeaL_208505	TeaL_29757
TeaL_126467	TeaL_234079
TeaL_59384	TeaL_195512
TeaL_210777	TeaL_259244
TeaL_21875	TeaL_258593
TeaL_188178	TeaL_227944
TeaL_239397	TeaL_70490
TeaL_9628	TeaL_46994
TeaL_123309	TeaL_174029
TeaL_145421	TeaL_1976
TeaL_15185	TeaL_224316
TeaL_236350	TeaL_259875
TeaL_260395	TeaL_175103
TeaL_149474	TeaL_124087
TeaL_260110	TeaL_216406
TeaL_203529	TeaL_127150
TeaL_255605	TeaL_117583
TeaL_197615	TeaL_200509
TeaL_20939	TeaL_18431
TeaL_15392	TeaL_260984
TeaL_177293	TeaL_204595
TeaL_205141	TeaL_236958
TeaL_32574	TeaL_259907
TeaL_95701	TeaL_238312
TeaL_127528	TeaL_32785
TeaL_187863	TeaL_260785
TeaL_121361	TeaL_161316
TeaL_164144	TeaL_243502
TeaL_196049	TeaL_250989
TeaL_191667	TeaL_195512
TeaL_244821	TeaL_172978
TeaL_81962	TeaL_79139
TeaL_191317	TeaL_208926
TeaL_168117	TeaL_163207
TeaL_190302	TeaL_198146
TeaL_161366	TeaL_162320
TeaL_256833	TeaL_205432
TeaL_10765	TeaL_258686
TeaL_260619	TeaL_206376
TeaL_260081	TeaL_121700
TeaL_198491	TeaL_244913
TeaL_261333	TeaL_12142
TeaL_255987	TeaL_167443
TeaL_261395	TeaL_1189
TeaL_193815	TeaL_260044
TeaL_260070	TeaL_206075
TeaL_205688	TeaL_209827
TeaL_204293	TeaL_241357
TeaL_258752	TeaL_260419
TeaL_113750	TeaL_221960
TeaL_260227	TeaL_252781
TeaL_223796	TeaL_51915
TeaL_175555	TeaL_161674
TeaL_170460	TeaL_3677
TeaL_8305	TeaL_125681
TeaL_123254	TeaL_198073
TeaL_153918	TeaL_222247
TeaL_178912	TeaL_248618
TeaL_236977	TeaL_205984
TeaL_389	TeaL_2125
TeaL_261268	TeaL_188079
TeaL_158621	TeaL_179839
TeaL_214979	TeaL_74121
TeaL_164272	TeaL_175298
TeaL_36654	TeaL_170622
TeaL_112277	TeaL_185920
TeaL_230659	TeaL_183361
TeaL_183832	TeaL_215625
TeaL_202775	TeaL_193866
TeaL_174139	TeaL_261350
TeaL_180062	TeaL_200509
TeaL_258503	TeaL_235626
TeaL_124884	TeaL_237183
TeaL_127331	TeaL_257957
TeaL_163207	TeaL_251695
TeaL_21875	TeaL_101936
TeaL_205704	TeaL_195896
TeaL_209913	TeaL_932
TeaL_167565	TeaL_249336
TeaL_121361	TeaL_236820
TeaL_205141	TeaL_202472
TeaL_256238	TeaL_125436
TeaL_243045	TeaL_208140
TeaL_227176	TeaL_189088
TeaL_119198	TeaL_231869
TeaL_162711	TeaL_175809
TeaL_261084	TeaL_3779
TeaL_114156	TeaL_197171
TeaL_207006	TeaL_949
TeaL_47308	TeaL_229881
TeaL_261421	TeaL_167711
TeaL_134359	TeaL_216348
TeaL_190867	TeaL_101047
TeaL_112277	TeaL_219823
TeaL_81962	TeaL_142834
TeaL_126467	TeaL_194396
TeaL_165267	TeaL_164548
TeaL_4740	TeaL_246327
TeaL_159261	TeaL_2524
TeaL_178961	TeaL_175813
TeaL_175849	TeaL_47551
TeaL_260667	TeaL_195119
TeaL_98147	TeaL_258701
TeaL_246419	TeaL_191952
TeaL_126750	TeaL_117457
TeaL_209015	TeaL_194827
TeaL_207495	TeaL_127388
TeaL_174754	TeaL_11216
TeaL_224613	TeaL_116079
TeaL_9628	TeaL_211043
TeaL_33286	TeaL_209248
TeaL_10710	TeaL_166294
TeaL_244913	TeaL_258507
TeaL_43966	TeaL_67519
TeaL_127129	TeaL_14500
TeaL_204356	TeaL_96409
TeaL_214156	TeaL_256767
TeaL_238046	TeaL_183532
TeaL_199016	TeaL_260088
TeaL_244783	TeaL_153054
TeaL_111014	TeaL_116251
TeaL_238046	TeaL_147151
TeaL_204408	TeaL_188188
TeaL_4967	TeaL_200328
TeaL_167357	TeaL_258870
TeaL_247694	TeaL_259841
TeaL_123304	TeaL_201876
TeaL_194490	TeaL_105518
TeaL_4388	TeaL_182468
TeaL_183519	TeaL_207946
TeaL_165313	TeaL_160924
TeaL_85946	TeaL_254167
TeaL_253547	TeaL_197516
TeaL_149976	TeaL_201230
TeaL_139733	TeaL_191202
TeaL_259444	TeaL_98519
TeaL_260227	TeaL_126467
TeaL_216704	TeaL_235626
TeaL_260395	TeaL_121494
TeaL_174637	TeaL_249635
TeaL_213293	TeaL_11192
TeaL_124037	TeaL_41121
TeaL_132749	TeaL_227077
TeaL_252805	TeaL_218353
TeaL_116896	TeaL_126467
TeaL_120788	TeaL_252245
TeaL_181674	TeaL_195897
TeaL_260443	TeaL_30981
TeaL_247694	TeaL_1976
TeaL_101734	TeaL_109782
TeaL_206376	TeaL_260365
TeaL_259867	TeaL_258715
TeaL_257828	TeaL_9301
TeaL_257695	TeaL_31914
TeaL_202400	TeaL_204117
TeaL_85057	TeaL_260218
TeaL_177907	TeaL_183532
TeaL_194396	TeaL_121573
TeaL_227176	TeaL_101936
TeaL_214979	TeaL_224353
TeaL_114889	TeaL_175541
TeaL_227944	TeaL_259911
TeaL_202428	TeaL_260527
TeaL_234106	TeaL_201065
TeaL_167715	TeaL_177846
TeaL_161602	TeaL_155441
TeaL_188485	TeaL_194490
TeaL_214254	TeaL_153659
TeaL_40778	TeaL_10952
TeaL_203875	TeaL_257246
TeaL_204293	TeaL_89807
TeaL_112605	TeaL_259929
TeaL_239812	TeaL_204291
TeaL_218963	TeaL_134985
TeaL_259556	TeaL_255987
TeaL_220405	TeaL_163284
TeaL_255588	TeaL_191563
TeaL_14025	TeaL_244784
TeaL_253321	TeaL_210536
TeaL_195575	TeaL_202792
TeaL_248415	TeaL_184856
TeaL_1344	TeaL_257957
TeaL_258737	TeaL_147151
TeaL_193815	TeaL_192023
TeaL_24188	TeaL_237183
TeaL_179174	TeaL_179178
TeaL_226613	TeaL_205082
TeaL_160776	TeaL_159104
TeaL_181199	TeaL_29068
TeaL_256958	TeaL_259918
TeaL_187990	TeaL_257695
TeaL_251043	TeaL_214944
TeaL_207687	TeaL_186736
TeaL_130260	TeaL_134064
TeaL_123593	TeaL_34804
TeaL_170083	TeaL_252711
TeaL_259596	TeaL_200010
TeaL_177135	TeaL_257931
TeaL_190302	TeaL_189666
TeaL_81821	TeaL_2943
TeaL_153054	TeaL_173704
TeaL_215149	TeaL_14702
TeaL_145545	TeaL_210961
TeaL_259285	TeaL_229022
TeaL_251150	TeaL_256648
TeaL_161315	TeaL_196049
TeaL_191667	TeaL_202862
TeaL_147028	TeaL_175716
TeaL_10756	TeaL_5030
TeaL_174500	TeaL_261395
TeaL_211494	TeaL_199195
TeaL_246836	TeaL_191076
TeaL_1189	TeaL_237187
TeaL_125675	TeaL_207411
TeaL_181033	TeaL_203654
TeaL_191563	TeaL_161053
TeaL_109444	TeaL_116240
TeaL_161238	TeaL_144954
TeaL_163362	TeaL_194311
TeaL_253765	TeaL_259737
TeaL_4766	TeaL_196249
TeaL_196324	TeaL_204291
TeaL_12641	TeaL_169890
TeaL_260181	TeaL_98448
TeaL_10704	TeaL_87399
TeaL_177066	TeaL_259737
TeaL_260228	TeaL_252372
TeaL_178116	TeaL_150325
TeaL_256004	TeaL_179294
TeaL_257481	TeaL_260644
TeaL_217571	TeaL_134180
TeaL_112605	TeaL_243540
TeaL_191294	TeaL_259841
TeaL_162069	TeaL_259737
TeaL_132749	TeaL_161316
TeaL_9628	TeaL_204883
TeaL_249056	TeaL_148074
TeaL_163693	TeaL_209450
TeaL_177293	TeaL_203870
TeaL_125049	TeaL_208277
TeaL_252915	TeaL_219406
TeaL_226442	TeaL_254664
TeaL_214443	TeaL_195896
TeaL_249250	TeaL_258016
TeaL_120793	TeaL_156829
TeaL_12833	TeaL_256432
TeaL_258227	TeaL_1317
TeaL_260553	TeaL_244474
TeaL_201467	TeaL_193932
TeaL_173935	TeaL_184832
TeaL_2625	TeaL_207536
TeaL_214629	TeaL_208267
TeaL_231004	TeaL_252139
TeaL_260070	TeaL_102091
TeaL_258890	TeaL_261016
TeaL_3308	TeaL_11859
TeaL_253470	TeaL_204486
TeaL_195512	TeaL_118614
TeaL_195512	TeaL_116240
TeaL_194432	TeaL_126694
TeaL_182394	TeaL_197619
TeaL_124102	TeaL_3779
TeaL_4388	TeaL_256429
TeaL_244327	TeaL_236350
TeaL_124571	TeaL_121700
TeaL_170055	TeaL_89361
TeaL_113999	TeaL_51284
TeaL_101234	TeaL_214156
TeaL_123719	TeaL_207400
TeaL_191142	TeaL_9099
TeaL_191317	TeaL_204124
TeaL_208067	TeaL_238815
TeaL_174247	TeaL_220064
TeaL_181189	TeaL_199656
TeaL_124055	TeaL_167628
TeaL_173403	TeaL_1692
TeaL_198491	TeaL_236977
TeaL_202400	TeaL_203615
TeaL_258737	TeaL_235703
TeaL_209539	TeaL_196233
TeaL_253717	TeaL_205796
TeaL_141107	TeaL_3028
TeaL_36326	TeaL_209460
TeaL_260393	TeaL_11216
TeaL_175119	TeaL_233691
TeaL_198873	TeaL_203615
TeaL_259350	TeaL_166431
TeaL_162370	TeaL_164861
TeaL_127331	TeaL_191076
TeaL_14908	TeaL_159132
TeaL_246188	TeaL_200328
TeaL_232239	TeaL_210961
TeaL_204408	TeaL_227575
TeaL_24188	TeaL_254471
TeaL_253290	TeaL_184535
TeaL_255783	TeaL_220064
TeaL_232264	TeaL_248078
TeaL_40555	TeaL_126225
TeaL_205991	TeaL_105761
TeaL_255987	TeaL_174335
TeaL_113193	TeaL_206130
TeaL_163601	TeaL_209460
TeaL_6884	TeaL_209884
TeaL_209007	TeaL_31914
TeaL_224315	TeaL_245111
TeaL_168129	TeaL_241154
TeaL_258428	TeaL_258793
TeaL_10317	TeaL_177007
TeaL_260040	TeaL_47308
TeaL_247199	TeaL_190055
TeaL_87399	TeaL_218882
TeaL_129662	TeaL_168436
TeaL_89361	TeaL_204293
TeaL_259555	TeaL_122
TeaL_130260	TeaL_208277
TeaL_165610	TeaL_260442
TeaL_172998	TeaL_121494
TeaL_139733	TeaL_13671
TeaL_206897	TeaL_56646
TeaL_244990	TeaL_201230
TeaL_198415	TeaL_257957
TeaL_188908	TeaL_101234
TeaL_156599	TeaL_126467
TeaL_1629	TeaL_135089
TeaL_4967	TeaL_181199
TeaL_191202	TeaL_162371
TeaL_207411	TeaL_8776
TeaL_243286	TeaL_261607
TeaL_248551	TeaL_1682
TeaL_255459	TeaL_121361
TeaL_259873	TeaL_226442
TeaL_137888	TeaL_154612
TeaL_127129	TeaL_252248
TeaL_10710	TeaL_219751
TeaL_132319	TeaL_259772
TeaL_202545	TeaL_159503
TeaL_200584	TeaL_204117
TeaL_109782	TeaL_119027
TeaL_116896	TeaL_248078
TeaL_204050	TeaL_95435
TeaL_245111	TeaL_137755
TeaL_168330	TeaL_207411
TeaL_218261	TeaL_185797
TeaL_246419	TeaL_113193
TeaL_193205	TeaL_203870
TeaL_255957	TeaL_175679
TeaL_203369	TeaL_121256
TeaL_176445	TeaL_177652
TeaL_234078	TeaL_246188
TeaL_204557	TeaL_70490
TeaL_239175	TeaL_157018
TeaL_258805	TeaL_245367
TeaL_258591	TeaL_258169
TeaL_171207	TeaL_259494
TeaL_226411	TeaL_113031
TeaL_193695	TeaL_162770
TeaL_258737	TeaL_206347
TeaL_247947	TeaL_194771
TeaL_168499	TeaL_123718
TeaL_260189	TeaL_260251
TeaL_208066	TeaL_228338
TeaL_124080	TeaL_159482
TeaL_199600	TeaL_164958
TeaL_161600	TeaL_113911
TeaL_175119	TeaL_155964
TeaL_197428	TeaL_260167
TeaL_126796	TeaL_174029
TeaL_259596	TeaL_188332
TeaL_209952	TeaL_52460
TeaL_101047	TeaL_247683
TeaL_185797	TeaL_14784
TeaL_161544	TeaL_163398
TeaL_162664	TeaL_119713
TeaL_167565	TeaL_123276
TeaL_183577	TeaL_256288
TeaL_112345	TeaL_248618
TeaL_107534	TeaL_198146
TeaL_251712	TeaL_236247
TeaL_243521	TeaL_258112
TeaL_212805	TeaL_16509
TeaL_133326	TeaL_14
TeaL_180985	TeaL_224823
TeaL_202605	TeaL_124848
TeaL_4626	TeaL_84476
TeaL_181526	TeaL_158932
TeaL_81821	TeaL_102091
TeaL_93915	TeaL_256386
TeaL_98448	TeaL_116251
TeaL_196991	TeaL_196889
TeaL_140299	TeaL_207411
TeaL_184535	TeaL_7043
TeaL_198873	TeaL_1574
TeaL_162640	TeaL_164120
TeaL_168079	TeaL_13031
TeaL_123700	TeaL_205885
TeaL_200584	TeaL_258785
TeaL_155250	TeaL_99406
TeaL_164724	TeaL_168365
TeaL_197939	TeaL_256573
TeaL_195896	TeaL_204724
TeaL_154944	TeaL_205449
TeaL_212450	TeaL_153595
TeaL_253392	TeaL_121448
TeaL_196472	TeaL_258793
TeaL_234978	TeaL_187071
TeaL_211411	TeaL_158494
TeaL_196472	TeaL_72808
TeaL_52494	TeaL_223652
TeaL_207948	TeaL_127754
TeaL_197615	TeaL_197021
TeaL_209214	TeaL_164958
TeaL_119962	TeaL_170055
TeaL_173987	TeaL_256113
TeaL_176769	TeaL_15567
TeaL_197740	TeaL_236820
TeaL_213346	TeaL_117457
TeaL_204796	TeaL_199528
TeaL_251043	TeaL_135089
TeaL_259977	TeaL_125851
TeaL_259756	TeaL_162712
TeaL_132916	TeaL_172944
TeaL_64820	TeaL_180573
TeaL_227655	TeaL_2833
TeaL_256768	TeaL_250115
TeaL_213277	TeaL_1344
TeaL_179134	TeaL_155128
TeaL_24188	TeaL_255036
TeaL_4388	TeaL_208336
TeaL_180846	TeaL_33219
TeaL_10564	TeaL_154765
TeaL_182503	TeaL_259903
TeaL_158300	TeaL_260438
TeaL_211043	TeaL_220625
TeaL_210949	TeaL_232
TeaL_192964	TeaL_195512
TeaL_255686	TeaL_191415
TeaL_209267	TeaL_106259
TeaL_198892	TeaL_208968
TeaL_259293	TeaL_174993
TeaL_255446	TeaL_3028
TeaL_126467	TeaL_238776
TeaL_257007	TeaL_254320
TeaL_177583	TeaL_113031
TeaL_8249	TeaL_201763
TeaL_235358	TeaL_259061
TeaL_134974	TeaL_206864
TeaL_249547	TeaL_119198
TeaL_198491	TeaL_198298
TeaL_6329	TeaL_198025
TeaL_193815	TeaL_237643
TeaL_226706	TeaL_178912
TeaL_197615	TeaL_47308
TeaL_178912	TeaL_203755
TeaL_211294	TeaL_207411
TeaL_211394	TeaL_9628
TeaL_212540	TeaL_253321
TeaL_173935	TeaL_161518
TeaL_147195	TeaL_200781
TeaL_179035	TeaL_134064
TeaL_121361	TeaL_258090
TeaL_1674	TeaL_177591
TeaL_40555	TeaL_13023
TeaL_179237	TeaL_255521
TeaL_13337	TeaL_253470
TeaL_116251	TeaL_205376
TeaL_249690	TeaL_110144
TeaL_116952	TeaL_161053
TeaL_176299	TeaL_162371
TeaL_214156	TeaL_195119
TeaL_258589	TeaL_159902
TeaL_75851	TeaL_170402
TeaL_257684	TeaL_186038
TeaL_248103	TeaL_130516
TeaL_194156	TeaL_260005
TeaL_208688	TeaL_176761
TeaL_21875	TeaL_173004
TeaL_260081	TeaL_227077
TeaL_162935	TeaL_123700
TeaL_261547	TeaL_244852
TeaL_224710	TeaL_205406
TeaL_204811	TeaL_162512
TeaL_227944	TeaL_257957
TeaL_186318	TeaL_197389
TeaL_204293	TeaL_219391
TeaL_159503	TeaL_104606
TeaL_194143	TeaL_255945
TeaL_258785	TeaL_227575
TeaL_198491	TeaL_9301
TeaL_199001	TeaL_194511
TeaL_234007	TeaL_204663
TeaL_211695	TeaL_216348
TeaL_217707	TeaL_181674
TeaL_179576	TeaL_23630
TeaL_167711	TeaL_10756
TeaL_54230	TeaL_174993
TeaL_177293	TeaL_35463
TeaL_167716	TeaL_105281
TeaL_176576	TeaL_2225
TeaL_236666	TeaL_259772
TeaL_244784	TeaL_251587
TeaL_1560	TeaL_7745
TeaL_24056	TeaL_124979
TeaL_136726	TeaL_2284
TeaL_167166	TeaL_164253
TeaL_255686	TeaL_203870
TeaL_205852	TeaL_202775
TeaL_197171	TeaL_195897
TeaL_35770	TeaL_2327
TeaL_163327	TeaL_261350
TeaL_173562	TeaL_8688
TeaL_157582	TeaL_210165
TeaL_148151	TeaL_149727
TeaL_186317	TeaL_179887
TeaL_127765	TeaL_26308
TeaL_32215	TeaL_167847
TeaL_189088	TeaL_260527
TeaL_260527	TeaL_243540
TeaL_227528	TeaL_222978
TeaL_165347	TeaL_260218
TeaL_168275	TeaL_255650
TeaL_156829	TeaL_5984
TeaL_177652	TeaL_155595
TeaL_125424	TeaL_205376
TeaL_204188	TeaL_144601
TeaL_249056	TeaL_258741
TeaL_288	TeaL_102091
TeaL_261582	TeaL_173935
TeaL_127031	TeaL_27291
TeaL_125746	TeaL_24018
TeaL_258359	TeaL_206381
TeaL_259826	TeaL_209952
TeaL_222715	TeaL_195159
TeaL_208306	TeaL_196781
TeaL_175439	TeaL_257003
TeaL_152181	TeaL_242428
TeaL_234106	TeaL_189666
TeaL_163396	TeaL_165681
TeaL_18228	TeaL_178295
TeaL_258960	TeaL_175679
TeaL_121652	TeaL_177293
TeaL_185137	TeaL_10710
TeaL_152859	TeaL_222715
TeaL_9485	TeaL_213455
TeaL_226979	TeaL_164059
TeaL_218247	TeaL_253494
TeaL_249813	TeaL_234688
TeaL_205510	TeaL_163396
TeaL_202400	TeaL_200010
TeaL_189089	TeaL_47308
TeaL_124848	TeaL_204504
TeaL_187868	TeaL_218948
TeaL_259955	TeaL_123700
TeaL_150883	TeaL_223810
TeaL_173489	TeaL_207694
TeaL_98292	TeaL_164239
TeaL_153174	TeaL_166546
TeaL_174871	TeaL_17426
TeaL_208066	TeaL_214944
TeaL_66	TeaL_13176
TeaL_184222	TeaL_192123
TeaL_260170	TeaL_197389
TeaL_260370	TeaL_256600
TeaL_253740	TeaL_208731
TeaL_127331	TeaL_200457
TeaL_38225	TeaL_125825
TeaL_258793	TeaL_252209
TeaL_32574	TeaL_145545
TeaL_24758	TeaL_260277
TeaL_198875	TeaL_258087
TeaL_244554	TeaL_189797
TeaL_123719	TeaL_143203
TeaL_195446	TeaL_259891
TeaL_250138	TeaL_231652
TeaL_223206	TeaL_124055
TeaL_234025	TeaL_208067
TeaL_235700	TeaL_232239
TeaL_244784	TeaL_202184
TeaL_145421	TeaL_115982
TeaL_194311	TeaL_198025
TeaL_128808	TeaL_212964
TeaL_124644	TeaL_208267
TeaL_233691	TeaL_196818
TeaL_237183	TeaL_191644
TeaL_255013	TeaL_202852
TeaL_126467	TeaL_215593
TeaL_194490	TeaL_183361
TeaL_204293	TeaL_154789
TeaL_200420	TeaL_195486
TeaL_233762	TeaL_158434
TeaL_206075	TeaL_175714
TeaL_105761	TeaL_158842
TeaL_161053	TeaL_127505
TeaL_15392	TeaL_191142
TeaL_179860	TeaL_156397
TeaL_135267	TeaL_209184
TeaL_171648	TeaL_226726
TeaL_124178	TeaL_6783
TeaL_210191	TeaL_177287
TeaL_259601	TeaL_90405
TeaL_165930	TeaL_207411
TeaL_43264	TeaL_177652
TeaL_215388	TeaL_153747
TeaL_184001	TeaL_60008
TeaL_155964	TeaL_47308
TeaL_204896	TeaL_123613
TeaL_160789	TeaL_207411
TeaL_175813	TeaL_255935
TeaL_164724	TeaL_260639
TeaL_251043	TeaL_124625
TeaL_204699	TeaL_237187
TeaL_113193	TeaL_183361
TeaL_240353	TeaL_261488
TeaL_121652	TeaL_175809
TeaL_260814	TeaL_250701
TeaL_206196	TeaL_147195
TeaL_182960	TeaL_167074
TeaL_195512	TeaL_202862
TeaL_200910	TeaL_193815
TeaL_179229	TeaL_218412
TeaL_209536	TeaL_202400
TeaL_244990	TeaL_159503
TeaL_127528	TeaL_196404
TeaL_256513	TeaL_205140
TeaL_160849	TeaL_116849
TeaL_209952	TeaL_1793
TeaL_164724	TeaL_213102
TeaL_245077	TeaL_125049
TeaL_134064	TeaL_157134
TeaL_260110	TeaL_221636
TeaL_205796	TeaL_28654
TeaL_960	TeaL_179374
TeaL_174149	TeaL_131647
TeaL_214156	TeaL_260967
TeaL_183800	TeaL_167149
TeaL_81821	TeaL_208746
TeaL_10704	TeaL_259293
TeaL_243521	TeaL_8688
TeaL_159503	TeaL_249787
TeaL_198073	TeaL_194771
TeaL_239308	TeaL_11552
TeaL_194156	TeaL_191291
TeaL_191930	TeaL_175714
TeaL_228245	TeaL_191832
TeaL_210808	TeaL_163724
TeaL_173725	TeaL_160705
TeaL_123254	TeaL_167783
TeaL_227528	TeaL_198073
TeaL_230835	TeaL_128924
TeaL_31793	TeaL_204147
TeaL_166977	TeaL_180481
TeaL_118069	TeaL_188079
TeaL_206937	TeaL_4201
TeaL_155250	TeaL_194511
TeaL_231652	TeaL_193317
TeaL_172751	TeaL_203185
TeaL_180062	TeaL_258169
TeaL_240353	TeaL_13755
TeaL_260393	TeaL_256513
TeaL_190793	TeaL_257943
TeaL_40056	TeaL_216348
TeaL_145545	TeaL_185058
TeaL_259494	TeaL_129315
TeaL_97017	TeaL_74121
TeaL_215831	TeaL_247124
TeaL_156319	TeaL_196429
TeaL_194844	TeaL_192288
TeaL_159662	TeaL_260084
TeaL_187568	TeaL_255713
TeaL_212310	TeaL_210831
TeaL_71505	TeaL_255488
TeaL_194650	TeaL_258870
TeaL_180426	TeaL_7292
TeaL_195829	TeaL_260149
TeaL_261074	TeaL_115312
TeaL_243286	TeaL_172751
TeaL_197171	TeaL_119027
TeaL_194599	TeaL_171723
TeaL_208012	TeaL_166293
TeaL_227088	TeaL_28700
TeaL_5030	TeaL_260031
TeaL_194950	TeaL_197516
TeaL_204797	TeaL_148909
TeaL_86084	TeaL_258842
TeaL_121481	TeaL_251587
TeaL_177482	TeaL_259444
TeaL_213372	TeaL_11859
TeaL_261016	TeaL_258592
TeaL_259350	TeaL_128325
TeaL_112892	TeaL_258169
TeaL_244838	TeaL_258701
TeaL_116530	TeaL_237183
TeaL_222715	TeaL_163044
TeaL_217707	TeaL_2238
TeaL_258537	TeaL_237183
TeaL_260618	TeaL_240883
TeaL_208059	TeaL_112302
TeaL_179941	TeaL_250666
TeaL_174685	TeaL_215060
TeaL_213653	TeaL_252686
TeaL_258805	TeaL_180062
TeaL_911	TeaL_127576
TeaL_258503	TeaL_260031
TeaL_204557	TeaL_257967
TeaL_176654	TeaL_7083
TeaL_204408	TeaL_204044
TeaL_11778	TeaL_258710
TeaL_179035	TeaL_156000
TeaL_255511	TeaL_116866
TeaL_249813	TeaL_127356
TeaL_192592	TeaL_226613
TeaL_134671	TeaL_56052
TeaL_206290	TeaL_145545
TeaL_216348	TeaL_165319
TeaL_173562	TeaL_122114
TeaL_88925	TeaL_161066
TeaL_88414	TeaL_251712
TeaL_258731	TeaL_244784
TeaL_249547	TeaL_259718
TeaL_260615	TeaL_259668
TeaL_183519	TeaL_183577
TeaL_134064	TeaL_259556
TeaL_28045	TeaL_139625
TeaL_205633	TeaL_261488
TeaL_216404	TeaL_217209
TeaL_238401	TeaL_223844
TeaL_197619	TeaL_132749
TeaL_202819	TeaL_200026
TeaL_188936	TeaL_206075
TeaL_17809	TeaL_183395
TeaL_218410	TeaL_1629
TeaL_189704	TeaL_248923
TeaL_183714	TeaL_258497
TeaL_195896	TeaL_260527
TeaL_197716	TeaL_191291
TeaL_121714	TeaL_6774
TeaL_252915	TeaL_105322
TeaL_233691	TeaL_201277
TeaL_177293	TeaL_202792
TeaL_257955	TeaL_200457
TeaL_205225	TeaL_224353
TeaL_183626	TeaL_51237
TeaL_197468	TeaL_210459
TeaL_183931	TeaL_186570
TeaL_81962	TeaL_194498
TeaL_21077	TeaL_125058
TeaL_256386	TeaL_58343
TeaL_244783	TeaL_59058
TeaL_162668	TeaL_197516
TeaL_253399	TeaL_184856
TeaL_208067	TeaL_218023
TeaL_5401	TeaL_242330
TeaL_245367	TeaL_194987
TeaL_170055	TeaL_194844
TeaL_56633	TeaL_255181
TeaL_167133	TeaL_214436
TeaL_215035	TeaL_219847
TeaL_116896	TeaL_197939
TeaL_223022	TeaL_158266
TeaL_96095	TeaL_191644
TeaL_211865	TeaL_251856
TeaL_168297	TeaL_208821
TeaL_215520	TeaL_185973
TeaL_204025	TeaL_254471
TeaL_34013	TeaL_198491
TeaL_260201	TeaL_255511
TeaL_237183	TeaL_201763
TeaL_217707	TeaL_202400
TeaL_216454	TeaL_182432
TeaL_106419	TeaL_106267
TeaL_164724	TeaL_208379
TeaL_221264	TeaL_255650
TeaL_191415	TeaL_127861
TeaL_2943	TeaL_195512
TeaL_197939	TeaL_199750
TeaL_259867	TeaL_255028
TeaL_260618	TeaL_110324
TeaL_24758	TeaL_162278
TeaL_101734	TeaL_240883
TeaL_253420	TeaL_159903
TeaL_5391	TeaL_212936
TeaL_211049	TeaL_24128
TeaL_10710	TeaL_125436
TeaL_159494	TeaL_210137
TeaL_229938	TeaL_251856
TeaL_112605	TeaL_255013
TeaL_244913	TeaL_188594
TeaL_234061	TeaL_194156
TeaL_260210	TeaL_120793
TeaL_88414	TeaL_229022
TeaL_205376	TeaL_153553
TeaL_116251	TeaL_186570
TeaL_203427	TeaL_256093
TeaL_116896	TeaL_256287
TeaL_97147	TeaL_202645
TeaL_158156	TeaL_157018
TeaL_188809	TeaL_258241
TeaL_176468	TeaL_224823
TeaL_28700	TeaL_159494
TeaL_231652	TeaL_95701
TeaL_463	TeaL_242907
TeaL_197615	TeaL_261074
TeaL_259067	TeaL_102091
TeaL_244990	TeaL_116240
TeaL_24188	TeaL_127356
TeaL_200359	TeaL_124077
TeaL_191317	TeaL_14025
TeaL_158208	TeaL_150971
TeaL_209214	TeaL_161315
TeaL_175325	TeaL_131802
TeaL_177293	TeaL_251403
TeaL_260005	TeaL_124101
TeaL_202457	TeaL_203615
TeaL_194511	TeaL_100276
TeaL_106419	TeaL_72581
TeaL_258592	TeaL_79139
TeaL_261333	TeaL_199162
TeaL_256833	TeaL_260248
TeaL_135484	TeaL_47308
TeaL_121698	TeaL_244784
TeaL_257955	TeaL_252372
TeaL_159902	TeaL_120793
TeaL_256768	TeaL_250663
TeaL_257955	TeaL_200328
TeaL_168569	TeaL_170691
TeaL_98147	TeaL_260419
TeaL_256573	TeaL_239308
TeaL_207139	TeaL_168365
TeaL_180091	TeaL_122104
TeaL_157168	TeaL_8640
TeaL_75851	TeaL_260005
TeaL_205376	TeaL_260037
TeaL_189089	TeaL_245367
TeaL_120371	TeaL_234871
TeaL_260113	TeaL_258591
TeaL_205350	TeaL_150158
TeaL_101389	TeaL_256833
TeaL_20198	TeaL_208067
TeaL_259285	TeaL_259494
TeaL_247464	TeaL_250663
TeaL_2303	TeaL_22808
TeaL_173222	TeaL_222247
TeaL_240353	TeaL_197716
TeaL_163601	TeaL_207652
TeaL_250663	TeaL_249635
TeaL_159503	TeaL_159605
TeaL_192780	TeaL_135619
TeaL_260181	TeaL_181189
TeaL_258842	TeaL_254093
TeaL_219823	TeaL_124101
TeaL_261084	TeaL_29068
TeaL_150325	TeaL_102033
TeaL_163884	TeaL_29875
TeaL_126158	TeaL_176498
TeaL_192592	TeaL_159503
TeaL_245317	TeaL_124508
TeaL_163110	TeaL_174271
TeaL_125203	TeaL_1560
TeaL_4967	TeaL_119027
TeaL_155729	TeaL_124848
TeaL_200509	TeaL_194660
TeaL_244783	TeaL_205376
TeaL_247683	TeaL_149469
TeaL_244990	TeaL_177482
TeaL_121481	TeaL_256288
TeaL_225827	TeaL_254167
TeaL_173228	TeaL_200731
TeaL_238776	TeaL_178800
TeaL_198873	TeaL_219823
TeaL_175290	TeaL_15808
TeaL_258731	TeaL_252585
TeaL_1189	TeaL_206290
TeaL_61348	TeaL_79139
TeaL_231256	TeaL_261647
TeaL_61348	TeaL_206347
TeaL_125374	TeaL_213083
TeaL_188188	TeaL_155964
TeaL_259986	TeaL_200328
TeaL_231256	TeaL_81821
TeaL_154682	TeaL_260235
TeaL_85509	TeaL_204293
TeaL_252245	TeaL_204010
TeaL_210777	TeaL_4882
TeaL_7620	TeaL_136206
TeaL_176987	TeaL_168437
TeaL_258853	TeaL_113229
TeaL_124892	TeaL_166603
TeaL_203017	TeaL_173554
TeaL_208688	TeaL_16917
TeaL_189530	TeaL_254733
TeaL_177293	TeaL_246189
TeaL_197388	TeaL_167287
TeaL_259350	TeaL_214351
TeaL_194311	TeaL_217613
TeaL_138354	TeaL_182520
TeaL_113704	TeaL_205611
TeaL_260984	TeaL_151613
TeaL_196498	TeaL_240472
TeaL_212452	TeaL_50416
TeaL_163776	TeaL_166558
TeaL_8115	TeaL_175813
TeaL_164830	TeaL_218475
TeaL_175881	TeaL_168129
TeaL_189667	TeaL_202472
TeaL_87456	TeaL_188936
TeaL_209048	TeaL_196468
TeaL_223418	TeaL_255521
TeaL_116063	TeaL_232690
TeaL_184451	TeaL_210583
TeaL_180426	TeaL_258954
TeaL_118069	TeaL_196049
TeaL_176452	TeaL_4558
TeaL_197021	TeaL_260031
TeaL_203875	TeaL_125851
TeaL_258690	TeaL_170460
TeaL_194546	TeaL_101936
TeaL_194546	TeaL_205832
TeaL_223168	TeaL_133880
TeaL_223022	TeaL_200823
TeaL_249813	TeaL_102803
TeaL_143908	TeaL_187686
TeaL_160224	TeaL_5783
TeaL_249690	TeaL_254501
TeaL_205688	TeaL_256940
TeaL_162429	TeaL_187679
TeaL_158531	TeaL_239213
TeaL_208828	TeaL_267
TeaL_253021	TeaL_165427
TeaL_4640	TeaL_44964
TeaL_225239	TeaL_101389
TeaL_180426	TeaL_258112
TeaL_206654	TeaL_258591
TeaL_259756	TeaL_259973
TeaL_245487	TeaL_245730
TeaL_255783	TeaL_158329
TeaL_208320	TeaL_259750
TeaL_129197	TeaL_174993
TeaL_202792	TeaL_188188
TeaL_82533	TeaL_129197
TeaL_204117	TeaL_256287
TeaL_183715	TeaL_260992
TeaL_230659	TeaL_89807
TeaL_186921	TeaL_184988
TeaL_260227	TeaL_97440
TeaL_258853	TeaL_254603
TeaL_208067	TeaL_183064
TeaL_117952	TeaL_109782
TeaL_194156	TeaL_191076
TeaL_177107	TeaL_160149
TeaL_255799	TeaL_168412
TeaL_153747	TeaL_196974
TeaL_163327	TeaL_35463
TeaL_180496	TeaL_103509
TeaL_209444	TeaL_208694
TeaL_196971	TeaL_205432
TeaL_166811	TeaL_256823
TeaL_249694	TeaL_113623
TeaL_168330	TeaL_150883
TeaL_244783	TeaL_219847
TeaL_16003	TeaL_213616
TeaL_101734	TeaL_161518
TeaL_80811	TeaL_4971
TeaL_192791	TeaL_243452
TeaL_204774	TeaL_258701
TeaL_207177	TeaL_179753
TeaL_166352	TeaL_129622
TeaL_182216	TeaL_168129
TeaL_166583	TeaL_2983
TeaL_79138	TeaL_147195
TeaL_207006	TeaL_164594
TeaL_177293	TeaL_111014
TeaL_141823	TeaL_248434
TeaL_23618	TeaL_180137
TeaL_177293	TeaL_108908
TeaL_101047	TeaL_258793
TeaL_258596	TeaL_231474
TeaL_111942	TeaL_13755
TeaL_240472	TeaL_227550
TeaL_153467	TeaL_239755
TeaL_206551	TeaL_258686
TeaL_251031	TeaL_188079
TeaL_134064	TeaL_208401
TeaL_254693	TeaL_58343
TeaL_165235	TeaL_149469
TeaL_194650	TeaL_163823
TeaL_13874	TeaL_187795
TeaL_173288	TeaL_124178
TeaL_123234	TeaL_175679
TeaL_34808	TeaL_9741
TeaL_260037	TeaL_258016
TeaL_181189	TeaL_195512
TeaL_248240	TeaL_227176
TeaL_175408	TeaL_28955
TeaL_232239	TeaL_5860
TeaL_254087	TeaL_248078
TeaL_160945	TeaL_44883
TeaL_196714	TeaL_250042
TeaL_73405	TeaL_150604
TeaL_202792	TeaL_253885
TeaL_170055	TeaL_159482
TeaL_104369	TeaL_114882
TeaL_162664	TeaL_206413
TeaL_116896	TeaL_112277
TeaL_165406	TeaL_167362
TeaL_205431	TeaL_250939
TeaL_178439	TeaL_218412
TeaL_260941	TeaL_183150
TeaL_82695	TeaL_173461
TeaL_250702	TeaL_189704
TeaL_146187	TeaL_206063
TeaL_259566	TeaL_127546
TeaL_181407	TeaL_128849
TeaL_106259	TeaL_216348
TeaL_9485	TeaL_260251
TeaL_176468	TeaL_19984
TeaL_65591	TeaL_25023
TeaL_259677	TeaL_215274
TeaL_165119	TeaL_203550
TeaL_5030	TeaL_205432
TeaL_200437	TeaL_193866
TeaL_198875	TeaL_211043
TeaL_181945	TeaL_181679
TeaL_169718	TeaL_1009
TeaL_183931	TeaL_204919
TeaL_35463	TeaL_174139
TeaL_238776	TeaL_229881
TeaL_238262	TeaL_259929
TeaL_223955	TeaL_251670
TeaL_196983	TeaL_200010
TeaL_159902	TeaL_255436
TeaL_125203	TeaL_248103
TeaL_245730	TeaL_191291
TeaL_204293	TeaL_1720
TeaL_175853	TeaL_154682
TeaL_207946	TeaL_154534
TeaL_109220	TeaL_173342
TeaL_209842	TeaL_116866
TeaL_174871	TeaL_237517
TeaL_125681	TeaL_13874
TeaL_234061	TeaL_236350
TeaL_182055	TeaL_232661
TeaL_211474	TeaL_215786
TeaL_173935	TeaL_238262
TeaL_194650	TeaL_204396
TeaL_166208	TeaL_208385
TeaL_191317	TeaL_130274
TeaL_9664	TeaL_84197
TeaL_127318	TeaL_181397
TeaL_176704	TeaL_251545
TeaL_72683	TeaL_259444
TeaL_13755	TeaL_256600
TeaL_219823	TeaL_243452
TeaL_258431	TeaL_193671
TeaL_197388	TeaL_217707
TeaL_181679	TeaL_257008
TeaL_159732	TeaL_259024
TeaL_95038	TeaL_161315
TeaL_205991	TeaL_191930
TeaL_198492	TeaL_187254
TeaL_183515	TeaL_162533
TeaL_205991	TeaL_242004
TeaL_242573	TeaL_113031
TeaL_258507	TeaL_242270
TeaL_161039	TeaL_255935
TeaL_196714	TeaL_101388
TeaL_126232	TeaL_201763
TeaL_259407	TeaL_10334
TeaL_133880	TeaL_208038
TeaL_33219	TeaL_15416
TeaL_2125	TeaL_2885
TeaL_257133	TeaL_261405
TeaL_258561	TeaL_249690
TeaL_260181	TeaL_209214
TeaL_205376	TeaL_188485
TeaL_259891	TeaL_192008
TeaL_197388	TeaL_118683
TeaL_211043	TeaL_31238
TeaL_24	TeaL_260201
TeaL_258743	TeaL_2238
TeaL_10695	TeaL_142926
TeaL_195535	TeaL_132749
TeaL_253133	TeaL_209748
TeaL_121652	TeaL_261340
TeaL_247436	TeaL_261092
TeaL_195896	TeaL_194156
TeaL_259772	TeaL_25591
TeaL_246806	TeaL_214559
TeaL_239397	TeaL_12833
TeaL_93915	TeaL_244852
TeaL_15526	TeaL_159067
TeaL_259867	TeaL_255036
TeaL_260037	TeaL_199023
TeaL_257001	TeaL_237832
TeaL_258537	TeaL_234007
TeaL_197989	TeaL_114420
TeaL_186244	TeaL_259067
TeaL_249056	TeaL_259494
TeaL_127528	TeaL_23706
TeaL_133880	TeaL_51802
TeaL_200596	TeaL_201792
TeaL_18069	TeaL_183714
TeaL_6884	TeaL_259677
TeaL_221332	TeaL_194511
TeaL_168344	TeaL_215857
TeaL_239156	TeaL_192724
TeaL_204693	TeaL_137583
TeaL_15153	TeaL_114882
TeaL_184287	TeaL_219392
TeaL_258592	TeaL_202184
TeaL_258686	TeaL_195119
TeaL_260984	TeaL_256823
TeaL_257777	TeaL_183714
TeaL_6884	TeaL_127356
TeaL_197615	TeaL_122500
TeaL_15808	TeaL_209193
TeaL_101048	TeaL_213283
TeaL_183800	TeaL_170674
TeaL_158853	TeaL_137719
TeaL_125747	TeaL_206381
TeaL_31428	TeaL_25015
TeaL_257957	TeaL_121573
TeaL_134671	TeaL_165732
TeaL_163873	TeaL_168575
TeaL_171923	TeaL_260527
TeaL_126843	TeaL_199225
TeaL_186560	TeaL_10710
TeaL_163396	TeaL_132613
TeaL_202545	TeaL_161518
TeaL_176387	TeaL_105518
TeaL_121734	TeaL_124979
TeaL_186038	TeaL_245730
TeaL_17832	TeaL_121573
TeaL_158652	TeaL_206290
TeaL_126750	TeaL_255650
TeaL_255781	TeaL_165119
TeaL_198873	TeaL_260040
TeaL_213635	TeaL_177293
TeaL_115169	TeaL_189095
TeaL_26308	TeaL_202779
TeaL_27233	TeaL_160665
TeaL_168412	TeaL_175206
TeaL_194546	TeaL_206381
TeaL_199926	TeaL_233181
TeaL_239175	TeaL_258370
TeaL_41016	TeaL_113031
TeaL_194600	TeaL_75013
TeaL_50422	TeaL_198298
TeaL_208956	TeaL_206376
TeaL_133880	TeaL_222978
TeaL_178618	TeaL_117457
TeaL_196889	TeaL_109341
TeaL_202276	TeaL_1164
TeaL_197474	TeaL_127861
TeaL_196971	TeaL_258960
TeaL_214979	TeaL_123700
TeaL_158625	TeaL_184627
TeaL_20939	TeaL_209293
TeaL_196991	TeaL_254532
TeaL_260419	TeaL_261676
TeaL_237183	TeaL_75851
TeaL_253717	TeaL_5860
TeaL_233271	TeaL_126140
TeaL_214436	TeaL_167208
TeaL_234106	TeaL_251199
TeaL_22214	TeaL_209450
TeaL_173562	TeaL_214819
TeaL_218353	TeaL_69469
TeaL_260530	TeaL_109018
TeaL_87399	TeaL_207139
TeaL_205832	TeaL_217707
TeaL_199023	TeaL_146187
TeaL_173874	TeaL_260428
TeaL_186410	TeaL_218388
TeaL_244554	TeaL_240472
TeaL_154789	TeaL_214979
TeaL_40555	TeaL_14908
TeaL_234007	TeaL_188245
TeaL_106419	TeaL_215593
TeaL_188332	TeaL_200780
TeaL_255783	TeaL_244838
TeaL_196983	TeaL_109782
TeaL_220625	TeaL_242428
TeaL_191667	TeaL_256156
TeaL_131609	TeaL_6884
TeaL_70490	TeaL_260016
TeaL_229101	TeaL_259677
TeaL_161053	TeaL_165563
TeaL_231703	TeaL_218598
TeaL_1720	TeaL_194498
TeaL_103509	TeaL_211589
TeaL_206347	TeaL_196889
TeaL_176949	TeaL_144601
TeaL_116952	TeaL_258743
TeaL_259977	TeaL_257246
TeaL_86084	TeaL_191076
TeaL_148358	TeaL_153747
TeaL_124138	TeaL_260136
TeaL_187568	TeaL_66767
TeaL_960	TeaL_155955
TeaL_159235	TeaL_254733
TeaL_205431	TeaL_132749
TeaL_255521	TeaL_125221
TeaL_165714	TeaL_7169
TeaL_259955	TeaL_224353
TeaL_226442	TeaL_198029
TeaL_167847	TeaL_246327
TeaL_2972	TeaL_162370
TeaL_255534	TeaL_194498
TeaL_210859	TeaL_158968
TeaL_197716	TeaL_141823
TeaL_194511	TeaL_154345
TeaL_120793	TeaL_203017
TeaL_4272	TeaL_126843
TeaL_223022	TeaL_193815
TeaL_120371	TeaL_118475
TeaL_216410	TeaL_177591
TeaL_174903	TeaL_206945
TeaL_197516	TeaL_12833
TeaL_176686	TeaL_208720
TeaL_123234	TeaL_214156
TeaL_260374	TeaL_162838
TeaL_206343	TeaL_237842
TeaL_49830	TeaL_117380
TeaL_123328	TeaL_161090
TeaL_162370	TeaL_194127
TeaL_201467	TeaL_2943
TeaL_9759	TeaL_13635
TeaL_214206	TeaL_260066
TeaL_164896	TeaL_259319
TeaL_223955	TeaL_101388
TeaL_261183	TeaL_133330
TeaL_168079	TeaL_261213
TeaL_261116	TeaL_253136
TeaL_191415	TeaL_118475
TeaL_153727	TeaL_209926
TeaL_250701	TeaL_199195
TeaL_197719	TeaL_195119
TeaL_178912	TeaL_259406
TeaL_40555	TeaL_199740
TeaL_178501	TeaL_162935
TeaL_181945	TeaL_258241
TeaL_251199	TeaL_170402
TeaL_206647	TeaL_4015
TeaL_100351	TeaL_196889
TeaL_204595	TeaL_201418
TeaL_215319	TeaL_256432
TeaL_132749	TeaL_101389
TeaL_167000	TeaL_187553
TeaL_194546	TeaL_243472
TeaL_184362	TeaL_89361
TeaL_168344	TeaL_162069
TeaL_260181	TeaL_258743
TeaL_232239	TeaL_124892
TeaL_75851	TeaL_98448
TeaL_194413	TeaL_162618
TeaL_132749	TeaL_100351
TeaL_259505	TeaL_114882
TeaL_170460	TeaL_208926
TeaL_231261	TeaL_145545
TeaL_200584	TeaL_194498
TeaL_24	TeaL_81077
TeaL_201266	TeaL_208067
TeaL_238713	TeaL_174637
TeaL_239175	TeaL_201230
TeaL_208067	TeaL_178749
TeaL_209390	TeaL_232690
TeaL_127483	TeaL_244474
TeaL_7106	TeaL_175813
TeaL_145545	TeaL_60910
TeaL_258090	TeaL_155250
TeaL_162918	TeaL_258370
TeaL_225239	TeaL_108908
TeaL_235278	TeaL_259765
TeaL_6102	TeaL_258537
TeaL_175881	TeaL_121698
TeaL_259977	TeaL_260170
TeaL_180426	TeaL_248551
TeaL_238046	TeaL_200478
TeaL_89022	TeaL_156245
TeaL_167357	TeaL_260527
TeaL_261152	TeaL_159016
TeaL_204124	TeaL_238776
TeaL_210831	TeaL_247124
TeaL_259866	TeaL_257955
TeaL_259244	TeaL_168573
TeaL_234688	TeaL_183931
TeaL_198298	TeaL_197389
TeaL_205376	TeaL_153747
TeaL_207832	TeaL_132749
TeaL_137443	TeaL_241656
TeaL_131448	TeaL_180729
TeaL_237969	TeaL_177482
TeaL_201661	TeaL_115240
TeaL_175714	TeaL_188485
TeaL_202400	TeaL_257957
TeaL_256441	TeaL_41101
TeaL_173611	TeaL_74700
TeaL_258960	TeaL_257391
TeaL_158151	TeaL_106740
TeaL_240353	TeaL_158531
TeaL_253392	TeaL_250663
TeaL_239024	TeaL_196889
TeaL_162738	TeaL_261395
TeaL_233271	TeaL_198762
TeaL_260181	TeaL_153553
TeaL_116530	TeaL_200910
TeaL_163546	TeaL_260687
TeaL_150701	TeaL_197615
TeaL_161434	TeaL_259350
TeaL_154282	TeaL_183515
TeaL_237758	TeaL_168451
TeaL_155250	TeaL_256833
TeaL_204293	TeaL_189666
TeaL_213463	TeaL_1175
TeaL_235700	TeaL_260070
TeaL_214156	TeaL_70490
TeaL_179576	TeaL_208357
TeaL_75851	TeaL_233181
TeaL_14723	TeaL_40939
TeaL_259270	TeaL_217096
TeaL_190303	TeaL_181347
TeaL_208028	TeaL_155755
TeaL_244423	TeaL_206687
TeaL_113229	TeaL_249690
TeaL_194048	TeaL_173364
TeaL_206813	TeaL_176936
TeaL_161356	TeaL_260644
TeaL_204044	TeaL_203630
TeaL_208517	TeaL_40056
TeaL_260615	TeaL_6993
TeaL_193962	TeaL_204396
TeaL_187279	TeaL_167100
TeaL_252209	TeaL_227826
TeaL_168499	TeaL_197153
TeaL_95701	TeaL_153747
TeaL_258313	TeaL_246188
TeaL_11472	TeaL_174222
TeaL_250543	TeaL_174091
TeaL_160945	TeaL_230034
TeaL_170351	TeaL_121696
TeaL_173022	TeaL_126986
TeaL_193815	TeaL_14025
TeaL_259270	TeaL_252132
TeaL_116240	TeaL_228921
TeaL_124077	TeaL_184856
TeaL_216704	TeaL_112892
TeaL_203529	TeaL_254227
TeaL_159069	TeaL_9485
TeaL_159503	TeaL_138391
TeaL_198873	TeaL_10756
TeaL_252856	TeaL_207923
TeaL_3029	TeaL_259494
TeaL_197989	TeaL_204352
TeaL_213657	TeaL_189275
TeaL_252856	TeaL_34804
TeaL_205431	TeaL_10756
TeaL_179952	TeaL_156213
TeaL_245317	TeaL_196404
TeaL_259649	TeaL_179506
TeaL_243521	TeaL_121448
TeaL_160422	TeaL_211302
TeaL_217657	TeaL_259350
TeaL_250138	TeaL_158842
TeaL_174868	TeaL_5464
TeaL_258608	TeaL_260062
TeaL_10710	TeaL_121781
TeaL_1189	TeaL_204724
TeaL_244784	TeaL_168129
TeaL_260619	TeaL_101936
TeaL_226794	TeaL_204774
TeaL_217571	TeaL_209267
TeaL_3438	TeaL_125557
TeaL_214922	TeaL_212456
TeaL_240801	TeaL_4857
TeaL_131802	TeaL_157784
TeaL_244862	TeaL_98448
TeaL_161316	TeaL_196324
TeaL_202852	TeaL_193932
TeaL_32103	TeaL_239755
TeaL_248551	TeaL_260639
TeaL_31036	TeaL_161039
TeaL_15772	TeaL_204291
TeaL_224890	TeaL_103183
TeaL_183811	TeaL_203135
TeaL_244990	TeaL_88435
TeaL_260070	TeaL_237832
TeaL_32574	TeaL_197531
TeaL_197388	TeaL_260081
TeaL_167929	TeaL_260606
TeaL_12865	TeaL_166380
TeaL_23706	TeaL_116079
TeaL_79138	TeaL_101047
TeaL_165427	TeaL_124055
TeaL_204293	TeaL_227077
TeaL_208277	TeaL_164155
TeaL_257957	TeaL_198920
TeaL_130619	TeaL_173725
TeaL_192276	TeaL_206130
TeaL_134064	TeaL_151740
TeaL_225924	TeaL_259977
TeaL_168145	TeaL_175618
TeaL_192964	TeaL_206381
TeaL_237832	TeaL_204293
TeaL_33438	TeaL_190793
TeaL_261012	TeaL_2148
TeaL_206063	TeaL_235626
TeaL_199600	TeaL_260248
TeaL_198029	TeaL_237643
TeaL_208153	TeaL_123634
TeaL_211821	TeaL_127507
TeaL_187795	TeaL_16012
TeaL_256940	TeaL_189385
TeaL_257828	TeaL_190867
TeaL_208067	TeaL_140026
TeaL_193177	TeaL_170055
TeaL_195575	TeaL_200920
TeaL_185797	TeaL_191137
TeaL_2377	TeaL_241148
TeaL_85946	TeaL_189704
TeaL_175616	TeaL_167989
TeaL_258743	TeaL_224353
TeaL_5783	TeaL_259850
TeaL_215060	TeaL_177135
TeaL_155964	TeaL_248340
TeaL_239135	TeaL_245730
TeaL_213635	TeaL_162712
TeaL_233782	TeaL_182503
TeaL_93915	TeaL_156087
TeaL_163096	TeaL_209754
TeaL_124080	TeaL_261488
TeaL_163419	TeaL_127580
TeaL_156829	TeaL_174868
TeaL_226613	TeaL_222953
TeaL_10691	TeaL_6882
TeaL_247199	TeaL_249813
TeaL_190055	TeaL_259875
TeaL_127505	TeaL_131294
TeaL_209613	TeaL_3308
TeaL_245367	TeaL_194048
TeaL_163061	TeaL_177293
TeaL_201661	TeaL_240883
TeaL_205141	TeaL_257246
TeaL_119962	TeaL_184832
TeaL_233271	TeaL_1015
TeaL_158478	TeaL_208357
TeaL_2943	TeaL_95435
TeaL_260037	TeaL_206381
TeaL_250989	TeaL_95701
TeaL_181189	TeaL_212269
TeaL_1189	TeaL_188485
TeaL_13956	TeaL_113031
TeaL_261183	TeaL_8002
TeaL_200596	TeaL_88414
TeaL_214847	TeaL_259067
TeaL_192964	TeaL_253470
TeaL_227756	TeaL_156087
TeaL_173725	TeaL_174602
TeaL_132799	TeaL_51915
TeaL_105433	TeaL_160941
TeaL_223810	TeaL_177652
TeaL_13337	TeaL_173364
TeaL_202140	TeaL_169758
TeaL_257955	TeaL_195726
TeaL_171923	TeaL_260070
TeaL_135089	TeaL_167817
TeaL_246789	TeaL_254693
TeaL_250989	TeaL_155964
TeaL_259176	TeaL_176299
TeaL_194490	TeaL_116530
TeaL_214156	TeaL_245487
TeaL_160857	TeaL_207923
TeaL_101936	TeaL_195896
TeaL_243452	TeaL_171723
TeaL_225559	TeaL_225255
TeaL_960	TeaL_2885
TeaL_180426	TeaL_1793
TeaL_103226	TeaL_199708
TeaL_215274	TeaL_177287
TeaL_188079	TeaL_202862
TeaL_197516	TeaL_254227
TeaL_204188	TeaL_113031
TeaL_144601	TeaL_218410
TeaL_1845	TeaL_256768
TeaL_208538	TeaL_248551
TeaL_115169	TeaL_243631
TeaL_177293	TeaL_196971
TeaL_152594	TeaL_16588
TeaL_198146	TeaL_198415
TeaL_246189	TeaL_239002
TeaL_205376	TeaL_190867
TeaL_1574	TeaL_21875
TeaL_258090	TeaL_215035
TeaL_148151	TeaL_123410
TeaL_244821	TeaL_158266
TeaL_148151	TeaL_258752
TeaL_209214	TeaL_75137
TeaL_244784	TeaL_182503
TeaL_124625	TeaL_123718
TeaL_244862	TeaL_254167
TeaL_124892	TeaL_202792
TeaL_260793	TeaL_261016
TeaL_261116	TeaL_254545
TeaL_200596	TeaL_260527
TeaL_189088	TeaL_204396
TeaL_196971	TeaL_197716
TeaL_179525	TeaL_167817
TeaL_155250	TeaL_191563
TeaL_128897	TeaL_136028
TeaL_260085	TeaL_160857
TeaL_258793	TeaL_123408
TeaL_193317	TeaL_200010
TeaL_253259	TeaL_158499
TeaL_215733	TeaL_209843
TeaL_258743	TeaL_195119
TeaL_245077	TeaL_186038
TeaL_134671	TeaL_180729
TeaL_196049	TeaL_96409
TeaL_60910	TeaL_237643
TeaL_186317	TeaL_258870
TeaL_194932	TeaL_178912
TeaL_219626	TeaL_181721
TeaL_255647	TeaL_206792
TeaL_200780	TeaL_198269
TeaL_46994	TeaL_258016
TeaL_259891	TeaL_203630
TeaL_189710	TeaL_146187
TeaL_260040	TeaL_258785
TeaL_258890	TeaL_147151
TeaL_254545	TeaL_164594
TeaL_155250	TeaL_243464
TeaL_204044	TeaL_162935
TeaL_255945	TeaL_117380
TeaL_121393	TeaL_129468
TeaL_227088	TeaL_10710
TeaL_259772	TeaL_187612
TeaL_239135	TeaL_159503
TeaL_178912	TeaL_165406
TeaL_181328	TeaL_247103
TeaL_168019	TeaL_175811
TeaL_246189	TeaL_235626
TeaL_181033	TeaL_73510
TeaL_186921	TeaL_124055
TeaL_204124	TeaL_258537
TeaL_125746	TeaL_158893
TeaL_164294	TeaL_234078
TeaL_249690	TeaL_107329
TeaL_260527	TeaL_258428
TeaL_227826	TeaL_199750
TeaL_159235	TeaL_26308
TeaL_141823	TeaL_202779
TeaL_126237	TeaL_237365
TeaL_187200	TeaL_191291
TeaL_162712	TeaL_258386
TeaL_6066	TeaL_246753
TeaL_32215	TeaL_174449
TeaL_155964	TeaL_260105
TeaL_256768	TeaL_156610
TeaL_212437	TeaL_165854
TeaL_260393	TeaL_184448
TeaL_189095	TeaL_201277
TeaL_182282	TeaL_149837
TeaL_209563	TeaL_127580
TeaL_65436	TeaL_160451
TeaL_88414	TeaL_247124
TeaL_21875	TeaL_175881
TeaL_259891	TeaL_229881
TeaL_261582	TeaL_260510
TeaL_196498	TeaL_105518
TeaL_190302	TeaL_116063
TeaL_116952	TeaL_145545
TeaL_127505	TeaL_196404
TeaL_171723	TeaL_244821
TeaL_103831	TeaL_255650
TeaL_113193	TeaL_251587
TeaL_255207	TeaL_145421
TeaL_245367	TeaL_161316
TeaL_215831	TeaL_101936
TeaL_5401	TeaL_261395
TeaL_77000	TeaL_74738
TeaL_193177	TeaL_229022
TeaL_79138	TeaL_206075
TeaL_10815	TeaL_131744
TeaL_249250	TeaL_183361
TeaL_197943	TeaL_248618
TeaL_208805	TeaL_165834
TeaL_163543	TeaL_159732
TeaL_199708	TeaL_173039
TeaL_225924	TeaL_1019
TeaL_14025	TeaL_201467
TeaL_591	TeaL_6302
TeaL_1065	TeaL_124005
TeaL_260087	TeaL_138171
TeaL_209214	TeaL_239213
TeaL_165203	TeaL_259041
TeaL_258511	TeaL_204883
TeaL_215319	TeaL_165406
TeaL_152814	TeaL_197716
TeaL_201119	TeaL_28654
TeaL_12545	TeaL_129197
TeaL_204724	TeaL_214156
TeaL_133880	TeaL_130347
TeaL_239002	TeaL_199750
TeaL_158968	TeaL_182767
TeaL_195321	TeaL_238776
TeaL_253740	TeaL_92568
TeaL_255783	TeaL_112892
TeaL_157115	TeaL_194771
TeaL_240353	TeaL_259880
TeaL_173965	TeaL_138379
TeaL_79250	TeaL_210673
TeaL_56881	TeaL_180062
TeaL_205082	TeaL_187254
TeaL_124102	TeaL_109782
TeaL_256113	TeaL_172998
TeaL_5004	TeaL_255037
TeaL_194660	TeaL_192371
TeaL_259677	TeaL_260672
TeaL_197619	TeaL_204595
TeaL_123316	TeaL_181721
TeaL_126140	TeaL_191076
TeaL_181033	TeaL_189270
TeaL_145545	TeaL_162935
TeaL_56633	TeaL_118649
TeaL_212172	TeaL_212557
TeaL_259977	TeaL_235358
TeaL_176387	TeaL_258653
TeaL_213458	TeaL_184448
TeaL_167357	TeaL_190793
TeaL_250594	TeaL_197171
TeaL_187727	TeaL_197785
TeaL_9628	TeaL_119198
TeaL_260227	TeaL_254693
TeaL_246555	TeaL_258785
TeaL_43582	TeaL_214206
TeaL_126796	TeaL_171723
TeaL_254953	TeaL_254508
TeaL_168359	TeaL_215539
TeaL_232239	TeaL_248581
TeaL_192257	TeaL_198491
TeaL_126140	TeaL_116896
TeaL_204291	TeaL_173400
TeaL_125820	TeaL_202276
TeaL_193962	TeaL_199656
TeaL_4711	TeaL_207411
TeaL_206827	TeaL_176138
TeaL_226650	TeaL_171923
TeaL_210787	TeaL_178912
TeaL_258016	TeaL_194511
TeaL_164743	TeaL_222645
TeaL_231256	TeaL_188245
TeaL_8783	TeaL_215614
TeaL_154236	TeaL_164274
TeaL_230957	TeaL_177652
TeaL_181033	TeaL_124508
TeaL_211494	TeaL_125436
TeaL_116952	TeaL_196472
TeaL_138250	TeaL_6102
TeaL_247199	TeaL_229022
TeaL_202428	TeaL_170268
TeaL_116952	TeaL_260527
TeaL_235401	TeaL_171923
TeaL_209267	TeaL_208267
TeaL_3802	TeaL_189570
TeaL_572	TeaL_260584
TeaL_252463	TeaL_197156
TeaL_206170	TeaL_209267
TeaL_163057	TeaL_238048
TeaL_241656	TeaL_207260
TeaL_230247	TeaL_126843
TeaL_191930	TeaL_205984
TeaL_215857	TeaL_175103
TeaL_245317	TeaL_256127
TeaL_215319	TeaL_162711
TeaL_105518	TeaL_109341
TeaL_219823	TeaL_148151
TeaL_62115	TeaL_193036
TeaL_259850	TeaL_230957
TeaL_124192	TeaL_179603
TeaL_161053	TeaL_176647
TeaL_2943	TeaL_227944
TeaL_258112	TeaL_260016
TeaL_204352	TeaL_258169
TeaL_59247	TeaL_157018
TeaL_207101	TeaL_214311
TeaL_14266	TeaL_129980
TeaL_166677	TeaL_160842
TeaL_153054	TeaL_249690
TeaL_161769	TeaL_132525
TeaL_209827	TeaL_214292
TeaL_195909	TeaL_75851
TeaL_260527	TeaL_259596
TeaL_193967	TeaL_181189
TeaL_10005	TeaL_22714
TeaL_69057	TeaL_211043
TeaL_209214	TeaL_102091
TeaL_211721	TeaL_116067
TeaL_25158	TeaL_124055
TeaL_103509	TeaL_176448
TeaL_233128	TeaL_237643
TeaL_256113	TeaL_249635
TeaL_212901	TeaL_214292
TeaL_227528	TeaL_123156
TeaL_260687	TeaL_260443
TeaL_208067	TeaL_12529
TeaL_252743	TeaL_7733
TeaL_192831	TeaL_260228
TeaL_250989	TeaL_246189
TeaL_198920	TeaL_235626
TeaL_108999	TeaL_117064
TeaL_239175	TeaL_171923
TeaL_125424	TeaL_199656
TeaL_237365	TeaL_235626
TeaL_255945	TeaL_242872
TeaL_245730	TeaL_173039
TeaL_179887	TeaL_258686
TeaL_188245	TeaL_13337
TeaL_220576	TeaL_212452
TeaL_16884	TeaL_199195
TeaL_192791	TeaL_224710
TeaL_9301	TeaL_196971
TeaL_208968	TeaL_158912
TeaL_261229	TeaL_164681
TeaL_260113	TeaL_195119
TeaL_162370	TeaL_201248
TeaL_175408	TeaL_10072
TeaL_204883	TeaL_194048
TeaL_146187	TeaL_194490
TeaL_204010	TeaL_260025
TeaL_163377	TeaL_179235
TeaL_95801	TeaL_3943
TeaL_205704	TeaL_196498
TeaL_124979	TeaL_39341
TeaL_115891	TeaL_253420
TeaL_9628	TeaL_204044
TeaL_260248	TeaL_110324
TeaL_250130	TeaL_60479
TeaL_202400	TeaL_255036
TeaL_189086	TeaL_258906
TeaL_121613	TeaL_253983
TeaL_206376	TeaL_59247
TeaL_155556	TeaL_259566
TeaL_155794	TeaL_207535
TeaL_43264	TeaL_124178
TeaL_156087	TeaL_226706
TeaL_211394	TeaL_208179
TeaL_182468	TeaL_156397
TeaL_25887	TeaL_175813
TeaL_65307	TeaL_150669
TeaL_156829	TeaL_176138
TeaL_167282	TeaL_253194
TeaL_61348	TeaL_245374
TeaL_163396	TeaL_258690
TeaL_255459	TeaL_182487
TeaL_211293	TeaL_174002
TeaL_205431	TeaL_227944
TeaL_162712	TeaL_261350
TeaL_7088	TeaL_240513
TeaL_164830	TeaL_16357
TeaL_193962	TeaL_247945
TeaL_204352	TeaL_97440
TeaL_209214	TeaL_204724
TeaL_171923	TeaL_202400
TeaL_243666	TeaL_197939
TeaL_209843	TeaL_197746
TeaL_92081	TeaL_41121
TeaL_187829	TeaL_1649
TeaL_199926	TeaL_191563
TeaL_173400	TeaL_121325
TeaL_236216	TeaL_187254
TeaL_176976	TeaL_175899
TeaL_165707	TeaL_260251
TeaL_244990	TeaL_235626
TeaL_148909	TeaL_237842
TeaL_131118	TeaL_252711
TeaL_259880	TeaL_181199
TeaL_260552	TeaL_252661
TeaL_208012	TeaL_153409
TeaL_191076	TeaL_49830
TeaL_192592	TeaL_207946
TeaL_101048	TeaL_203615
TeaL_106259	TeaL_250075
TeaL_229757	TeaL_7745
TeaL_153553	TeaL_205225
TeaL_153492	TeaL_177591
TeaL_191291	TeaL_254093
TeaL_200781	TeaL_194844
TeaL_155288	TeaL_25607
TeaL_180727	TeaL_173784
TeaL_164958	TeaL_189667
TeaL_237717	TeaL_255957
TeaL_167776	TeaL_208067
TeaL_187990	TeaL_201277
TeaL_165374	TeaL_204010
TeaL_255207	TeaL_132749
TeaL_50422	TeaL_87702
TeaL_26193	TeaL_1832
TeaL_103226	TeaL_249547
TeaL_258227	TeaL_207411
TeaL_207475	TeaL_179385
TeaL_245730	TeaL_209460
TeaL_194311	TeaL_253290
TeaL_239812	TeaL_260170
TeaL_252209	TeaL_1976
TeaL_198146	TeaL_118475
TeaL_258090	TeaL_209827
TeaL_165286	TeaL_161518
TeaL_214156	TeaL_96409
TeaL_239175	TeaL_224353
TeaL_165142	TeaL_7287
TeaL_218146	TeaL_217163
TeaL_127505	TeaL_4496
TeaL_188594	TeaL_187254
TeaL_245367	TeaL_229881
TeaL_227826	TeaL_250594
TeaL_256386	TeaL_205140
TeaL_194156	TeaL_89807
TeaL_116063	TeaL_205082
TeaL_208067	TeaL_125153
TeaL_233181	TeaL_173039
TeaL_258207	TeaL_260084
TeaL_6884	TeaL_10756
TeaL_185359	TeaL_248085
TeaL_89361	TeaL_239308
TeaL_185920	TeaL_194987
TeaL_205376	TeaL_30975
TeaL_197171	TeaL_196440
TeaL_95038	TeaL_46994
TeaL_106419	TeaL_175679
TeaL_144424	TeaL_255935
TeaL_250702	TeaL_161316
TeaL_141823	TeaL_197346
TeaL_213962	TeaL_261244
TeaL_143274	TeaL_229022
TeaL_186580	TeaL_158156
TeaL_205350	TeaL_241154
TeaL_197388	TeaL_188188
TeaL_259350	TeaL_120057
TeaL_229881	TeaL_202792
TeaL_116896	TeaL_206075
TeaL_1302	TeaL_259735
TeaL_204486	TeaL_252248
TeaL_233181	TeaL_158329
TeaL_234007	TeaL_244913
TeaL_209293	TeaL_168946
TeaL_163694	TeaL_121494
TeaL_3842	TeaL_215666
TeaL_164641	TeaL_164278
TeaL_113193	TeaL_97440
TeaL_261488	TeaL_182503
TeaL_245367	TeaL_182393
TeaL_205225	TeaL_203615
TeaL_159743	TeaL_27291
TeaL_258960	TeaL_101234
TeaL_6130	TeaL_1257
TeaL_191742	TeaL_116079
TeaL_246806	TeaL_210153
TeaL_119198	TeaL_149727
TeaL_213277	TeaL_193932
TeaL_227655	TeaL_105322
TeaL_148151	TeaL_239308
TeaL_154063	TeaL_128664
TeaL_1682	TeaL_154682
TeaL_234132	TeaL_47551
TeaL_196562	TeaL_250594
TeaL_247683	TeaL_224710
TeaL_180137	TeaL_255650
TeaL_252674	TeaL_163390
TeaL_127318	TeaL_153409
TeaL_123234	TeaL_244046
TeaL_113193	TeaL_189089
TeaL_197388	TeaL_213277
TeaL_155288	TeaL_100276
TeaL_260618	TeaL_70490
TeaL_165102	TeaL_241473
TeaL_1189	TeaL_95038
TeaL_162935	TeaL_229881
TeaL_168897	TeaL_169890
TeaL_260876	TeaL_115891
TeaL_115491	TeaL_156158
TeaL_126467	TeaL_194143
TeaL_5401	TeaL_141107
TeaL_226726	TeaL_174267
TeaL_217626	TeaL_260687
TeaL_260992	TeaL_138168
TeaL_218794	TeaL_168412
TeaL_259350	TeaL_53289
TeaL_146187	TeaL_252033
TeaL_198298	TeaL_99406
TeaL_196818	TeaL_206381
TeaL_210502	TeaL_28654
TeaL_260464	TeaL_204052
TeaL_217707	TeaL_188809
TeaL_254344	TeaL_119198
TeaL_12826	TeaL_122
TeaL_222652	TeaL_173725
TeaL_161316	TeaL_173364
TeaL_88435	TeaL_203185
TeaL_243977	TeaL_7852
TeaL_187283	TeaL_201230
TeaL_109018	TeaL_5030
TeaL_206551	TeaL_188188
TeaL_150883	TeaL_32785
TeaL_259911	TeaL_184362
TeaL_176234	TeaL_165046
TeaL_227549	TeaL_183361
TeaL_187829	TeaL_252674
TeaL_193305	TeaL_182102
TeaL_183361	TeaL_193932
TeaL_200584	TeaL_189095
TeaL_251856	TeaL_169153
TeaL_196063	TeaL_253664
TeaL_202457	TeaL_246188
TeaL_239002	TeaL_219847
TeaL_208805	TeaL_43397
TeaL_141107	TeaL_233166
TeaL_121899	TeaL_13178
TeaL_258592	TeaL_231474
TeaL_194342	TeaL_87456
TeaL_214980	TeaL_207411
TeaL_126284	TeaL_181033
TeaL_205350	TeaL_258359
TeaL_227756	TeaL_251587
TeaL_259268	TeaL_203185
TeaL_127880	TeaL_209021
TeaL_260248	TeaL_204044
TeaL_194950	TeaL_204124
TeaL_199563	TeaL_188594
TeaL_101047	TeaL_253885
TeaL_208799	TeaL_131800
TeaL_174993	TeaL_176300
TeaL_260062	TeaL_2943
TeaL_205177	TeaL_13586
TeaL_152609	TeaL_175616
TeaL_145545	TeaL_258785
TeaL_15416	TeaL_662
TeaL_200596	TeaL_258842
TeaL_197389	TeaL_154345
TeaL_188485	TeaL_12477
TeaL_261316	TeaL_74378
TeaL_200616	TeaL_105761
TeaL_185910	TeaL_211973
TeaL_95801	TeaL_188936
TeaL_252245	TeaL_158531
TeaL_200457	TeaL_258507
TeaL_212748	TeaL_113200
TeaL_79138	TeaL_174927
TeaL_256440	TeaL_165406
TeaL_159024	TeaL_155591
TeaL_153467	TeaL_214853
TeaL_230957	TeaL_148048
TeaL_197153	TeaL_23002
TeaL_162371	TeaL_180573
TeaL_151549	TeaL_162370
TeaL_206381	TeaL_254087
TeaL_5030	TeaL_170055
TeaL_240488	TeaL_163506
TeaL_202792	TeaL_105071
TeaL_192791	TeaL_180062
TeaL_200920	TeaL_194844
TeaL_200010	TeaL_205432
TeaL_116251	TeaL_150701
TeaL_121899	TeaL_103352
TeaL_231261	TeaL_168129
TeaL_56881	TeaL_255945
TeaL_96288	TeaL_173935
TeaL_249250	TeaL_237564
TeaL_205350	TeaL_258608
TeaL_208401	TeaL_129315
TeaL_258715	TeaL_105761
TeaL_188245	TeaL_175679
TeaL_173704	TeaL_101936
TeaL_244990	TeaL_250114
TeaL_233128	TeaL_101734
TeaL_61591	TeaL_117457
TeaL_176704	TeaL_260088
TeaL_215733	TeaL_168365
TeaL_193177	TeaL_107329
TeaL_195939	TeaL_10035
TeaL_235384	TeaL_205960
TeaL_239308	TeaL_258737
TeaL_195367	TeaL_95435
TeaL_124892	TeaL_154345
TeaL_184477	TeaL_10374
TeaL_198873	TeaL_105518
TeaL_193962	TeaL_260016
TeaL_233271	TeaL_258731
TeaL_128940	TeaL_4772
TeaL_8246	TeaL_155743
TeaL_242217	TeaL_250362
TeaL_180062	TeaL_197516
TeaL_233271	TeaL_245726
TeaL_259955	TeaL_203870
TeaL_245317	TeaL_14027
TeaL_188936	TeaL_182503
TeaL_49830	TeaL_13755
TeaL_105518	TeaL_240883
TeaL_120788	TeaL_122500
TeaL_207260	TeaL_260553
TeaL_178289	TeaL_121655
TeaL_1817	TeaL_187679
TeaL_2347	TeaL_145421
TeaL_207923	TeaL_237842
TeaL_260143	TeaL_222868
TeaL_253885	TeaL_2238
TeaL_218353	TeaL_19338
TeaL_196472	TeaL_116251
TeaL_159024	TeaL_209267
TeaL_170460	TeaL_227575
TeaL_256558	TeaL_204396
TeaL_214979	TeaL_201686
TeaL_162889	TeaL_133880
TeaL_246836	TeaL_259765
TeaL_162899	TeaL_188716
TeaL_171276	TeaL_6066
TeaL_258743	TeaL_107329
TeaL_210372	TeaL_174313
TeaL_260639	TeaL_156030
TeaL_238312	TeaL_189666
TeaL_125243	TeaL_188716
TeaL_209691	TeaL_213036
TeaL_202428	TeaL_195119
TeaL_176387	TeaL_200376
TeaL_164144	TeaL_10704
TeaL_252856	TeaL_260365
TeaL_259756	TeaL_5030
TeaL_18301	TeaL_4388
TeaL_10374	TeaL_123563
TeaL_157291	TeaL_126800
TeaL_256440	TeaL_211693
TeaL_86084	TeaL_209214
TeaL_230775	TeaL_199926
TeaL_208067	TeaL_132971
TeaL_159503	TeaL_149727
TeaL_197615	TeaL_197789
TeaL_207525	TeaL_28700
TeaL_75114	TeaL_159503
TeaL_142910	TeaL_162555
TeaL_101734	TeaL_196472
TeaL_179464	TeaL_111942
TeaL_145730	TeaL_216348
TeaL_70490	TeaL_158442
TeaL_260618	TeaL_132454
TeaL_156087	TeaL_177965
TeaL_187937	TeaL_162370
TeaL_181674	TeaL_254344
TeaL_116240	TeaL_116530
TeaL_198269	TeaL_235358
TeaL_75851	TeaL_194844
TeaL_220667	TeaL_158932
TeaL_99406	TeaL_163061
TeaL_259875	TeaL_194396
TeaL_105071	TeaL_204883
TeaL_249305	TeaL_134064
TeaL_121476	TeaL_250666
TeaL_207868	TeaL_189919
TeaL_32574	TeaL_106419
TeaL_187583	TeaL_1720
TeaL_5267	TeaL_43582
TeaL_3338	TeaL_127331
TeaL_116866	TeaL_215060
TeaL_191667	TeaL_246188
TeaL_207411	TeaL_12529
TeaL_259955	TeaL_170460
TeaL_185313	TeaL_166164
TeaL_197389	TeaL_238776
TeaL_258016	TeaL_258090
TeaL_197615	TeaL_5030
TeaL_180710	TeaL_117457
TeaL_141107	TeaL_218353
TeaL_196233	TeaL_224522
TeaL_31428	TeaL_180816
TeaL_12434	TeaL_152584
TeaL_156599	TeaL_174222
TeaL_200596	TeaL_246836
TeaL_146187	TeaL_99832
TeaL_180838	TeaL_6303
TeaL_237183	TeaL_115312
TeaL_214556	TeaL_15882
TeaL_56123	TeaL_211561
TeaL_4967	TeaL_162935
TeaL_72581	TeaL_206381
TeaL_144244	TeaL_117457
TeaL_205018	TeaL_260711
TeaL_185607	TeaL_164504
TeaL_27623	TeaL_10710
TeaL_213036	TeaL_234079
TeaL_210814	TeaL_236806
TeaL_192791	TeaL_195672
TeaL_163859	TeaL_133880
TeaL_220210	TeaL_235846
TeaL_69057	TeaL_169890
TeaL_203870	TeaL_189498
TeaL_210636	TeaL_164622
TeaL_204762	TeaL_235626
TeaL_161316	TeaL_202792
TeaL_207878	TeaL_156837
TeaL_188178	TeaL_259444
TeaL_258960	TeaL_42053
TeaL_195726	TeaL_198269
TeaL_198873	TeaL_198762
TeaL_200392	TeaL_162121
TeaL_149833	TeaL_123719
TeaL_253885	TeaL_252209
TeaL_108684	TeaL_194987
TeaL_229757	TeaL_217096
TeaL_259756	TeaL_192252
TeaL_70490	TeaL_198269
TeaL_253133	TeaL_167444
TeaL_120313	TeaL_166798
TeaL_131826	TeaL_257003
TeaL_214556	TeaL_208790
TeaL_252463	TeaL_211043
TeaL_259556	TeaL_157195
TeaL_121698	TeaL_260062
TeaL_173159	TeaL_253136
TeaL_194648	TeaL_244784
TeaL_27529	TeaL_258870
TeaL_194648	TeaL_196889
TeaL_113229	TeaL_42053
TeaL_10443	TeaL_257079
TeaL_166677	TeaL_213372
TeaL_175714	TeaL_245077
TeaL_103226	TeaL_202792
TeaL_258960	TeaL_214156
TeaL_247199	TeaL_40778
TeaL_196965	TeaL_120313
TeaL_202545	TeaL_186244
TeaL_259350	TeaL_125205
TeaL_203427	TeaL_204044
TeaL_1189	TeaL_205225
TeaL_205832	TeaL_252139
TeaL_163823	TeaL_253885
TeaL_216642	TeaL_187553
TeaL_258737	TeaL_190867
TeaL_171207	TeaL_215274
TeaL_196965	TeaL_19338
TeaL_40555	TeaL_13931
TeaL_200780	TeaL_251199
TeaL_261133	TeaL_121652
TeaL_243286	TeaL_100351
TeaL_40555	TeaL_218261
TeaL_200181	TeaL_117457
TeaL_204293	TeaL_260618
TeaL_205376	TeaL_124101
TeaL_173364	TeaL_253661
TeaL_14025	TeaL_149727
TeaL_257280	TeaL_259596
TeaL_26308	TeaL_168766
TeaL_209267	TeaL_191742
TeaL_146187	TeaL_205960
TeaL_194600	TeaL_192592
TeaL_157411	TeaL_5458
TeaL_164668	TeaL_254360
TeaL_145545	TeaL_189218
TeaL_180838	TeaL_124055
TeaL_20420	TeaL_190926
TeaL_202792	TeaL_247584
TeaL_124178	TeaL_73510
TeaL_259864	TeaL_197939
TeaL_163681	TeaL_166374
TeaL_209267	TeaL_210859
TeaL_190497	TeaL_194660
TeaL_179059	TeaL_186370
TeaL_245807	TeaL_194844
TeaL_187254	TeaL_202428
TeaL_128418	TeaL_258228
TeaL_163823	TeaL_197789
TeaL_196562	TeaL_101734
TeaL_209007	TeaL_261488
TeaL_165326	TeaL_255284
TeaL_258540	TeaL_213453
TeaL_162664	TeaL_174873
TeaL_164594	TeaL_182767
TeaL_197388	TeaL_201792
TeaL_20781	TeaL_174998
TeaL_1127	TeaL_4593
TeaL_204356	TeaL_101734
TeaL_122114	TeaL_179464
TeaL_13337	TeaL_236350
TeaL_209267	TeaL_179408
TeaL_196965	TeaL_113999
TeaL_1720	TeaL_197740
TeaL_197172	TeaL_123471
TeaL_195446	TeaL_173039
TeaL_242004	TeaL_248434
TeaL_148909	TeaL_260227
TeaL_260136	TeaL_209827
TeaL_144868	TeaL_227944
TeaL_260935	TeaL_254493
TeaL_189885	TeaL_15808
TeaL_2943	TeaL_155250
TeaL_8640	TeaL_166264
TeaL_178643	TeaL_261430
TeaL_25023	TeaL_127505
TeaL_3438	TeaL_128808
TeaL_154063	TeaL_75280
TeaL_132600	TeaL_257481
TeaL_187568	TeaL_181397
TeaL_137888	TeaL_251363
TeaL_204291	TeaL_196233
TeaL_200457	TeaL_206130
TeaL_196714	TeaL_165681
TeaL_159782	TeaL_220016
TeaL_215125	TeaL_143537
TeaL_49744	TeaL_255650
TeaL_258686	TeaL_170268
TeaL_145545	TeaL_206347
TeaL_1143	TeaL_30862
TeaL_121296	TeaL_124104
TeaL_189178	TeaL_185797
TeaL_256558	TeaL_245730
TeaL_240666	TeaL_209048
TeaL_184967	TeaL_17429
TeaL_208357	TeaL_123718
TeaL_9628	TeaL_239213
TeaL_131099	TeaL_191415
TeaL_196965	TeaL_196468
TeaL_121700	TeaL_168129
TeaL_198492	TeaL_260228
TeaL_22265	TeaL_123304
TeaL_261333	TeaL_207296
TeaL_175119	TeaL_258507
TeaL_108908	TeaL_191563
TeaL_120835	TeaL_208935
TeaL_27852	TeaL_207411
TeaL_216803	TeaL_10710
TeaL_261582	TeaL_205876
TeaL_15963	TeaL_59360
TeaL_239024	TeaL_254603
TeaL_11173	TeaL_144990
TeaL_244990	TeaL_224353
TeaL_258743	TeaL_191076
TeaL_249813	TeaL_256288
TeaL_9301	TeaL_191931
TeaL_105518	TeaL_259929
TeaL_259891	TeaL_30975
TeaL_226442	TeaL_116063
TeaL_133880	TeaL_13809
TeaL_26193	TeaL_174313
TeaL_9466	TeaL_254953
TeaL_202184	TeaL_254603
TeaL_187937	TeaL_250666
TeaL_218189	TeaL_160207
TeaL_173935	TeaL_254693
TeaL_234007	TeaL_155964
TeaL_168275	TeaL_64820
TeaL_183361	TeaL_261647
TeaL_40555	TeaL_57105
TeaL_261084	TeaL_259880
TeaL_198492	TeaL_189218
TeaL_260113	TeaL_206381
TeaL_205510	TeaL_109444
TeaL_182500	TeaL_248929
TeaL_196498	TeaL_7016
TeaL_226613	TeaL_195433
TeaL_171207	TeaL_119225
TeaL_178539	TeaL_202417
TeaL_217861	TeaL_189704
TeaL_245367	TeaL_201277
TeaL_143274	TeaL_188079
TeaL_21166	TeaL_249990
TeaL_183532	TeaL_254693
TeaL_176539	TeaL_202406
TeaL_173562	TeaL_6302
TeaL_134671	TeaL_943
TeaL_73510	TeaL_211043
TeaL_177659	TeaL_208357
TeaL_244821	TeaL_170402
TeaL_183231	TeaL_260941
TeaL_130704	TeaL_123674
TeaL_250663	TeaL_168606
TeaL_136532	TeaL_1317
TeaL_166876	TeaL_117457
TeaL_259556	TeaL_165427
TeaL_210137	TeaL_128010
TeaL_103509	TeaL_45173
TeaL_150883	TeaL_18028
TeaL_8640	TeaL_208113
TeaL_237476	TeaL_227211
TeaL_248581	TeaL_12833
TeaL_203875	TeaL_257664
TeaL_160414	TeaL_255650
TeaL_254953	TeaL_130017
TeaL_4082	TeaL_180846
TeaL_237476	TeaL_194650
TeaL_191415	TeaL_158531
TeaL_208067	TeaL_100700
TeaL_9664	TeaL_20613
TeaL_32574	TeaL_109018
TeaL_239175	TeaL_202200
TeaL_169563	TeaL_254733
TeaL_50416	TeaL_134904
TeaL_208698	TeaL_261151
TeaL_210191	TeaL_36632
TeaL_207411	TeaL_168500
TeaL_230659	TeaL_248209
TeaL_12724	TeaL_204693
TeaL_243286	TeaL_204352
TeaL_120057	TeaL_207445
TeaL_180729	TeaL_144990
TeaL_102033	TeaL_245317
TeaL_183592	TeaL_179977
TeaL_243666	TeaL_204117
TeaL_202967	TeaL_186856
TeaL_202792	TeaL_258511
TeaL_130274	TeaL_201876
TeaL_260081	TeaL_243631
TeaL_192964	TeaL_145042
TeaL_167600	TeaL_26193
TeaL_259176	TeaL_210224
TeaL_163804	TeaL_188515
TeaL_188485	TeaL_195909
TeaL_166140	TeaL_259041
TeaL_194547	TeaL_173039
TeaL_127356	TeaL_234871
TeaL_230809	TeaL_117457
TeaL_121361	TeaL_120252
TeaL_211049	TeaL_12434
TeaL_164268	TeaL_12681
TeaL_32214	TeaL_179408
TeaL_15285	TeaL_249537
TeaL_249690	TeaL_258507
TeaL_132600	TeaL_213062
TeaL_259986	TeaL_149727
TeaL_120376	TeaL_200109
TeaL_249813	TeaL_194950
TeaL_191317	TeaL_260227
TeaL_124102	TeaL_179024
TeaL_170460	TeaL_115312
TeaL_246806	TeaL_207101
TeaL_120376	TeaL_216256
TeaL_74695	TeaL_154643
TeaL_4640	TeaL_201418
TeaL_260214	TeaL_237758
TeaL_180062	TeaL_205376
TeaL_14025	TeaL_202200
TeaL_191667	TeaL_162935
TeaL_212748	TeaL_208419
TeaL_238713	TeaL_160913
TeaL_56881	TeaL_11216
TeaL_259911	TeaL_111014
TeaL_260113	TeaL_204408
TeaL_138698	TeaL_106740
TeaL_218261	TeaL_32215
TeaL_20211	TeaL_27416
TeaL_11847	TeaL_197306
TeaL_66271	TeaL_214559
TeaL_188178	TeaL_194987
TeaL_146187	TeaL_259268
TeaL_74121	TeaL_226797
TeaL_43397	TeaL_180001
TeaL_209267	TeaL_119618
TeaL_179956	TeaL_47308
TeaL_256833	TeaL_203185
TeaL_182394	TeaL_200781
TeaL_158208	TeaL_213691
TeaL_167847	TeaL_237013
TeaL_260062	TeaL_261488
TeaL_109093	TeaL_194908
TeaL_116849	TeaL_24989
TeaL_20614	TeaL_117457
TeaL_168897	TeaL_148048
TeaL_160582	TeaL_207687
TeaL_260395	TeaL_247480
TeaL_43397	TeaL_153467
TeaL_207350	TeaL_175853
TeaL_186736	TeaL_129042
TeaL_88414	TeaL_200781
TeaL_251199	TeaL_153747
TeaL_148036	TeaL_252319
TeaL_98448	TeaL_106851
TeaL_8162	TeaL_195726
TeaL_124892	TeaL_238776
TeaL_1411	TeaL_156157
TeaL_154553	TeaL_207687
TeaL_255987	TeaL_206372
TeaL_259977	TeaL_184832
TeaL_115169	TeaL_156646
TeaL_207260	TeaL_255511
TeaL_162069	TeaL_207006
TeaL_206343	TeaL_116530
TeaL_116896	TeaL_248340
TeaL_259350	TeaL_20211
TeaL_85057	TeaL_126843
TeaL_22767	TeaL_207946
TeaL_247683	TeaL_130274
TeaL_260393	TeaL_245730
TeaL_2724	TeaL_208336
TeaL_232212	TeaL_237925
TeaL_134064	TeaL_51284
TeaL_260290	TeaL_159782
TeaL_206290	TeaL_193815
TeaL_148036	TeaL_159235
TeaL_209536	TeaL_126467
TeaL_165852	TeaL_215857
TeaL_258960	TeaL_260618
TeaL_251712	TeaL_145042
TeaL_260170	TeaL_227176
TeaL_198920	TeaL_149469
TeaL_252319	TeaL_160582
TeaL_173039	TeaL_150158
TeaL_260085	TeaL_158442
TeaL_240883	TeaL_102091
TeaL_121573	TeaL_166422
TeaL_193962	TeaL_258090
TeaL_129555	TeaL_182216
TeaL_260639	TeaL_1560
TeaL_258783	TeaL_205885
TeaL_634	TeaL_181732
TeaL_191667	TeaL_205991
TeaL_13589	TeaL_179174
TeaL_259756	TeaL_192964
TeaL_130267	TeaL_1009
TeaL_196971	TeaL_103226
TeaL_200596	TeaL_144868
TeaL_175363	TeaL_260619
TeaL_148048	TeaL_222521
TeaL_138839	TeaL_8249
TeaL_236216	TeaL_226797
TeaL_162728	TeaL_156845
TeaL_196472	TeaL_150158
TeaL_85946	TeaL_70490
TeaL_253021	TeaL_248581
TeaL_247584	TeaL_243944
TeaL_191930	TeaL_236977
TeaL_259955	TeaL_245367
TeaL_15392	TeaL_117380
TeaL_113999	TeaL_260672
TeaL_123641	TeaL_256238
TeaL_127195	TeaL_259495
TeaL_143274	TeaL_116530
TeaL_178880	TeaL_4640
TeaL_244990	TeaL_241154
TeaL_208067	TeaL_25364
TeaL_258805	TeaL_197021
TeaL_52343	TeaL_113031
TeaL_260267	TeaL_4640
TeaL_167166	TeaL_166408
TeaL_8106	TeaL_156071
TeaL_70668	TeaL_163135
TeaL_246555	TeaL_237969
TeaL_205350	TeaL_234007
TeaL_46029	TeaL_215351
TeaL_182293	TeaL_133880
TeaL_216348	TeaL_16357
TeaL_166164	TeaL_260618
TeaL_158300	TeaL_214819
TeaL_244783	TeaL_195433
TeaL_196404	TeaL_183515
TeaL_152584	TeaL_196233
TeaL_192592	TeaL_258591
TeaL_176801	TeaL_251856
TeaL_2690	TeaL_208419
TeaL_164724	TeaL_255922
TeaL_196647	TeaL_249635
TeaL_162370	TeaL_221259
TeaL_206347	TeaL_260088
TeaL_246687	TeaL_261333
TeaL_75280	TeaL_215720
TeaL_209273	TeaL_175661
TeaL_238046	TeaL_260081
TeaL_24056	TeaL_177135
TeaL_207839	TeaL_208379
TeaL_202400	TeaL_219847
TeaL_168499	TeaL_261395
TeaL_217995	TeaL_166164
TeaL_188327	TeaL_261647
TeaL_110144	TeaL_193815
TeaL_178643	TeaL_188716
TeaL_180030	TeaL_135619
TeaL_124625	TeaL_258906
TeaL_219406	TeaL_164597
TeaL_188178	TeaL_189666
TeaL_260170	TeaL_196818
TeaL_254167	TeaL_256600
TeaL_207411	TeaL_185994
TeaL_212683	TeaL_175661
TeaL_258094	TeaL_211841
TeaL_232212	TeaL_162728
TeaL_231201	TeaL_89807
TeaL_113031	TeaL_259041
TeaL_200616	TeaL_207946
TeaL_256625	TeaL_260428
TeaL_212131	TeaL_127676
TeaL_261582	TeaL_204352
TeaL_16694	TeaL_168575
TeaL_260857	TeaL_207687
TeaL_56881	TeaL_260070
TeaL_244838	TeaL_150158
TeaL_196233	TeaL_259319
TeaL_149727	TeaL_237187
TeaL_224315	TeaL_261333
TeaL_176907	TeaL_139625
TeaL_125395	TeaL_223774
TeaL_259381	TeaL_214247
TeaL_244327	TeaL_89361
TeaL_86084	TeaL_254087
TeaL_236216	TeaL_260023
TeaL_246555	TeaL_234079
TeaL_197615	TeaL_192804
TeaL_118356	TeaL_8688
TeaL_250042	TeaL_205376
TeaL_188327	TeaL_5030
TeaL_171723	TeaL_255945
TeaL_188485	TeaL_256767
TeaL_175988	TeaL_121361
TeaL_158507	TeaL_117457
TeaL_123316	TeaL_222715
TeaL_255534	TeaL_200328
TeaL_232264	TeaL_120788
TeaL_178806	TeaL_211821
TeaL_250702	TeaL_79139
TeaL_163890	TeaL_164222
TeaL_176647	TeaL_35463
TeaL_1560	TeaL_258981
TeaL_52343	TeaL_157387
TeaL_194650	TeaL_232690
TeaL_211440	TeaL_169532
TeaL_243286	TeaL_205141
TeaL_99935	TeaL_204352
TeaL_212951	TeaL_135619
TeaL_197740	TeaL_195486
TeaL_243737	TeaL_256940
TeaL_179453	TeaL_213723
TeaL_185117	TeaL_179123
TeaL_260181	TeaL_204488
TeaL_40778	TeaL_235358
TeaL_234871	TeaL_153054
TeaL_189095	TeaL_204117
TeaL_197989	TeaL_145545
TeaL_174403	TeaL_162552
TeaL_183656	TeaL_10306
TeaL_161053	TeaL_195082
TeaL_6818	TeaL_196634
TeaL_169532	TeaL_195512
TeaL_2434	TeaL_8305
TeaL_180062	TeaL_21875
TeaL_116240	TeaL_96095
TeaL_12006	TeaL_259955
TeaL_182990	TeaL_215539
TeaL_13570	TeaL_116983
TeaL_168907	TeaL_150325
TeaL_158063	TeaL_114001
TeaL_233166	TeaL_174313
TeaL_219823	TeaL_258169
TeaL_196233	TeaL_117952
TeaL_258740	TeaL_258870
TeaL_254493	TeaL_163577
TeaL_126883	TeaL_163872
TeaL_873	TeaL_207445
TeaL_118356	TeaL_246277
TeaL_239024	TeaL_170460
TeaL_260645	TeaL_949
TeaL_182503	TeaL_186570
TeaL_124979	TeaL_6993
TeaL_136532	TeaL_250666
TeaL_209390	TeaL_239135
TeaL_121573	TeaL_77000
TeaL_87399	TeaL_208968
TeaL_194413	TeaL_10183
TeaL_149469	TeaL_256940
TeaL_163823	TeaL_5030
TeaL_29638	TeaL_203536
TeaL_254061	TeaL_154612
TeaL_238858	TeaL_6066
TeaL_207085	TeaL_237183
TeaL_260374	TeaL_162837
TeaL_188809	TeaL_153054
TeaL_911	TeaL_949
TeaL_192252	TeaL_197516
TeaL_96409	TeaL_95038
TeaL_207411	TeaL_150749
TeaL_15043	TeaL_4676
TeaL_257476	TeaL_175589
TeaL_112892	TeaL_242270
TeaL_142834	TeaL_126808
TeaL_208746	TeaL_116896
TeaL_204536	TeaL_241430
TeaL_123234	TeaL_204699
TeaL_126467	TeaL_42053
TeaL_209403	TeaL_82533
TeaL_167771	TeaL_259350
TeaL_197171	TeaL_157018
TeaL_217861	TeaL_121698
TeaL_171207	TeaL_126883
TeaL_199708	TeaL_249547
TeaL_7807	TeaL_256037
TeaL_158494	TeaL_165685
TeaL_261074	TeaL_193514
TeaL_252209	TeaL_161280
TeaL_203564	TeaL_200509
TeaL_130404	TeaL_162119
TeaL_207495	TeaL_167455
TeaL_126362	TeaL_181033
TeaL_244554	TeaL_193177
TeaL_117770	TeaL_123498
TeaL_11216	TeaL_28654
TeaL_166293	TeaL_159902
TeaL_215537	TeaL_10710
TeaL_6102	TeaL_95038
TeaL_259350	TeaL_129197
TeaL_158531	TeaL_251587
TeaL_113911	TeaL_181404
TeaL_126140	TeaL_177388
TeaL_128208	TeaL_210883
TeaL_242742	TeaL_124102
TeaL_198920	TeaL_559
TeaL_252209	TeaL_121361
TeaL_258954	TeaL_196647
TeaL_191415	TeaL_259841
TeaL_239156	TeaL_205225
TeaL_193824	TeaL_208419
TeaL_249813	TeaL_250138
TeaL_257957	TeaL_250594
TeaL_165492	TeaL_209293
TeaL_203564	TeaL_177482
TeaL_182513	TeaL_177890
TeaL_258805	TeaL_258890
TeaL_125395	TeaL_244990
TeaL_199023	TeaL_177482
TeaL_3338	TeaL_132749
TeaL_258731	TeaL_205633
TeaL_236216	TeaL_70865
TeaL_32215	TeaL_121494
TeaL_254760	TeaL_155677
TeaL_212310	TeaL_107534
TeaL_204239	TeaL_95801
TeaL_241656	TeaL_949
TeaL_106419	TeaL_3779
TeaL_206063	TeaL_116530
TeaL_204283	TeaL_178280
TeaL_175679	TeaL_194396
TeaL_119618	TeaL_188716
TeaL_188332	TeaL_260268
TeaL_219873	TeaL_32139
TeaL_194950	TeaL_150158
TeaL_259555	TeaL_153969
TeaL_18069	TeaL_163420
TeaL_101600	TeaL_205225
TeaL_253547	TeaL_196049
TeaL_121768	TeaL_162618
TeaL_34166	TeaL_186317
TeaL_134799	TeaL_150883
TeaL_101936	TeaL_2475
TeaL_167074	TeaL_255987
TeaL_205803	TeaL_134671
TeaL_175915	TeaL_261395
TeaL_190098	TeaL_154997
TeaL_239024	TeaL_187283
TeaL_196049	TeaL_256513
TeaL_4558	TeaL_70533
TeaL_195575	TeaL_96095
TeaL_100742	TeaL_44883
TeaL_210787	TeaL_261350
TeaL_123593	TeaL_243817
TeaL_260110	TeaL_252674
TeaL_243521	TeaL_167847
TeaL_249787	TeaL_223955
TeaL_260171	TeaL_190867
TeaL_260041	TeaL_208427
TeaL_254344	TeaL_101234
TeaL_94316	TeaL_259268
TeaL_261333	TeaL_23630
TeaL_208067	TeaL_258060
TeaL_175386	TeaL_259444
TeaL_196233	TeaL_144051
TeaL_180846	TeaL_212777
TeaL_197474	TeaL_261421
TeaL_101907	TeaL_24989
TeaL_21875	TeaL_254093
TeaL_252962	TeaL_121781
TeaL_209248	TeaL_113911
TeaL_191563	TeaL_195512
TeaL_623	TeaL_11796
TeaL_220210	TeaL_179294
TeaL_239156	TeaL_153747
TeaL_170055	TeaL_196818
TeaL_170268	TeaL_237183
TeaL_156087	TeaL_184448
TeaL_145545	TeaL_203630
TeaL_130267	TeaL_10710
TeaL_116067	TeaL_261092
TeaL_8727	TeaL_250666
TeaL_245111	TeaL_197346
TeaL_252132	TeaL_212269
TeaL_559	TeaL_153054
TeaL_255534	TeaL_254754
TeaL_230247	TeaL_150325
TeaL_152594	TeaL_16302
TeaL_163577	TeaL_258931
TeaL_179174	TeaL_163377
TeaL_211049	TeaL_6331
TeaL_260044	TeaL_158442
TeaL_175813	TeaL_173874
TeaL_191291	TeaL_188332
TeaL_125049	TeaL_207687
TeaL_256786	TeaL_69469
TeaL_125804	TeaL_156709
TeaL_137281	TeaL_47115
TeaL_89807	TeaL_1344
TeaL_127368	TeaL_255781
TeaL_258537	TeaL_210961
TeaL_188515	TeaL_255779
TeaL_1630	TeaL_176419
TeaL_210000	TeaL_208026
TeaL_256681	TeaL_8640
TeaL_254603	TeaL_248078
TeaL_88414	TeaL_256513
TeaL_247694	TeaL_193815
TeaL_176219	TeaL_124087
TeaL_164737	TeaL_173725
TeaL_218963	TeaL_260290
TeaL_193177	TeaL_188515
TeaL_242330	TeaL_124055
TeaL_4640	TeaL_260984
TeaL_10359	TeaL_181033
TeaL_259123	TeaL_216643
TeaL_130017	TeaL_197153
TeaL_260618	TeaL_186710
TeaL_101047	TeaL_233128
TeaL_124102	TeaL_258090
TeaL_233691	TeaL_51284
TeaL_220210	TeaL_175796
TeaL_160781	TeaL_105322
TeaL_116866	TeaL_260438
TeaL_239156	TeaL_161053
TeaL_162664	TeaL_197746
TeaL_184045	TeaL_183515
TeaL_247436	TeaL_181598
TeaL_260170	TeaL_114156
TeaL_259903	TeaL_197389
TeaL_247584	TeaL_106419
TeaL_207561	TeaL_1175
TeaL_233181	TeaL_184448
TeaL_911	TeaL_165707
TeaL_248209	TeaL_259444
TeaL_8002	TeaL_256133
TeaL_177066	TeaL_175647
TeaL_145545	TeaL_116896
TeaL_165203	TeaL_13317
TeaL_129925	TeaL_173725
TeaL_6775	TeaL_163596
TeaL_161665	TeaL_47679
TeaL_126140	TeaL_112892
TeaL_255207	TeaL_252139
TeaL_214526	TeaL_183515
TeaL_204797	TeaL_191076
TeaL_251031	TeaL_194511
TeaL_179192	TeaL_167971
TeaL_253014	TeaL_173435
TeaL_158442	TeaL_109444
TeaL_196324	TeaL_250130
TeaL_186560	TeaL_121781
TeaL_261647	TeaL_190497
TeaL_174909	TeaL_52665
TeaL_241656	TeaL_175103
TeaL_124571	TeaL_10013
TeaL_247527	TeaL_159235
TeaL_128017	TeaL_214925
TeaL_110523	TeaL_208067
TeaL_117310	TeaL_251330
TeaL_116866	TeaL_164907
TeaL_184552	TeaL_189460
TeaL_6884	TeaL_183577
TeaL_205376	TeaL_186038
TeaL_256922	TeaL_155342
TeaL_210500	TeaL_5267
TeaL_164120	TeaL_17553
TeaL_225924	TeaL_213423
TeaL_196468	TeaL_174868
TeaL_120252	TeaL_81962
TeaL_188327	TeaL_124892
TeaL_108451	TeaL_257695
TeaL_176936	TeaL_218184
TeaL_239230	TeaL_210459
TeaL_189178	TeaL_251856
TeaL_260530	TeaL_174927
TeaL_178774	TeaL_160924
TeaL_163398	TeaL_177929
TeaL_204408	TeaL_161315
TeaL_249813	TeaL_206381
TeaL_231974	TeaL_176808
TeaL_117952	TeaL_257684
TeaL_258731	TeaL_196091
TeaL_157115	TeaL_129971
TeaL_260333	TeaL_257133
TeaL_198415	TeaL_196116
TeaL_160194	TeaL_33567
TeaL_259495	TeaL_184987
TeaL_126558	TeaL_117457
TeaL_201876	TeaL_248434
TeaL_167608	TeaL_179119
TeaL_158208	TeaL_185672
TeaL_186038	TeaL_70490
TeaL_254320	TeaL_212562
TeaL_219823	TeaL_135798
TeaL_253494	TeaL_132454
TeaL_10030	TeaL_131744
TeaL_259973	TeaL_235626
TeaL_236350	TeaL_258960
TeaL_261226	TeaL_260201
TeaL_123698	TeaL_224522
TeaL_189089	TeaL_9301
TeaL_174685	TeaL_259826
TeaL_155441	TeaL_138407
TeaL_236127	TeaL_8249
TeaL_237969	TeaL_98448
TeaL_134064	TeaL_213204
TeaL_126467	TeaL_89807
TeaL_95801	TeaL_202400
TeaL_135815	TeaL_213763
TeaL_258890	TeaL_1720
TeaL_234106	TeaL_9301
TeaL_250594	TeaL_119183
TeaL_52343	TeaL_157115
TeaL_261333	TeaL_218353
TeaL_229101	TeaL_252805
TeaL_125395	TeaL_186038
TeaL_242232	TeaL_70490
TeaL_125777	TeaL_106419
TeaL_257003	TeaL_163710
TeaL_126467	TeaL_249690
TeaL_170237	TeaL_157005
TeaL_6102	TeaL_170268
TeaL_184448	TeaL_234079
TeaL_181347	TeaL_231004
TeaL_206130	TeaL_196889
TeaL_7169	TeaL_261244
TeaL_246555	TeaL_209536
TeaL_205012	TeaL_6303
TeaL_257003	TeaL_201849
TeaL_95038	TeaL_200457
TeaL_120371	TeaL_192023
TeaL_158629	TeaL_211821
TeaL_216348	TeaL_129197
TeaL_200596	TeaL_257957
TeaL_260120	TeaL_16694
TeaL_197389	TeaL_245730
TeaL_258592	TeaL_248078
TeaL_199600	TeaL_257695
TeaL_250114	TeaL_235384
TeaL_121481	TeaL_196889
TeaL_155638	TeaL_103183
TeaL_122	TeaL_255013
TeaL_157168	TeaL_260778
TeaL_120930	TeaL_183494
TeaL_185058	TeaL_260088
TeaL_135798	TeaL_199926
TeaL_191667	TeaL_241357
TeaL_194396	TeaL_256513
TeaL_247683	TeaL_163823
TeaL_160945	TeaL_216348
TeaL_208713	TeaL_255716
TeaL_250312	TeaL_59247
TeaL_173562	TeaL_174372
TeaL_258428	TeaL_258016
TeaL_167933	TeaL_203204
TeaL_260113	TeaL_238312
TeaL_153727	TeaL_125746
TeaL_131501	TeaL_196233
TeaL_169640	TeaL_217209
TeaL_248618	TeaL_201119
TeaL_255028	TeaL_258752
TeaL_183972	TeaL_208066
TeaL_252856	TeaL_207706
TeaL_199600	TeaL_238776
TeaL_133880	TeaL_159333
TeaL_203369	TeaL_113200
TeaL_156646	TeaL_242742
TeaL_192780	TeaL_123328
TeaL_168791	TeaL_121652
TeaL_256487	TeaL_17426
TeaL_95801	TeaL_11216
TeaL_69432	TeaL_123771
TeaL_260228	TeaL_260023
TeaL_217707	TeaL_181347
TeaL_192008	TeaL_191644
TeaL_230775	TeaL_194987
TeaL_258112	TeaL_109444
TeaL_199535	TeaL_124087
TeaL_258731	TeaL_36326
TeaL_10704	TeaL_236765
TeaL_50877	TeaL_194771
TeaL_253201	TeaL_18727
TeaL_180533	TeaL_258449
TeaL_158156	TeaL_124080
TeaL_256231	TeaL_139978
TeaL_226883	TeaL_164215
TeaL_126796	TeaL_206746
TeaL_212456	TeaL_209665
TeaL_130516	TeaL_237013
TeaL_175119	TeaL_227826
TeaL_204025	TeaL_260037
TeaL_127331	TeaL_188079
TeaL_204724	TeaL_259596
TeaL_249787	TeaL_73405
TeaL_235401	TeaL_188245
TeaL_229881	TeaL_231652
TeaL_224522	TeaL_99406
TeaL_81821	TeaL_96288
TeaL_202417	TeaL_210000
TeaL_101234	TeaL_116063
TeaL_127150	TeaL_261547
TeaL_213083	TeaL_15185
TeaL_232264	TeaL_2238
TeaL_231201	TeaL_234007
TeaL_253171	TeaL_177293
TeaL_120772	TeaL_204699
TeaL_78740	TeaL_120772
TeaL_197615	TeaL_192371
TeaL_209460	TeaL_163391
TeaL_240353	TeaL_161280
TeaL_161518	TeaL_259903
TeaL_209469	TeaL_183515
TeaL_3943	TeaL_261350
TeaL_205796	TeaL_89807
TeaL_115169	TeaL_203870
TeaL_175134	TeaL_64399
TeaL_64273	TeaL_46994
TeaL_180326	TeaL_12142
TeaL_159503	TeaL_239002
TeaL_186710	TeaL_205124
TeaL_109431	TeaL_235218
TeaL_240506	TeaL_211453
TeaL_204762	TeaL_153054
TeaL_8162	TeaL_232690
TeaL_259067	TeaL_260419
TeaL_258503	TeaL_234688
TeaL_157560	TeaL_215035
TeaL_159235	TeaL_250075
TeaL_235700	TeaL_4967
TeaL_235358	TeaL_178371
TeaL_195229	TeaL_205225
TeaL_205774	TeaL_159960
TeaL_184260	TeaL_166215
TeaL_159503	TeaL_183361
TeaL_58750	TeaL_157942
TeaL_559	TeaL_115041
TeaL_202792	TeaL_115312
TeaL_2524	TeaL_184797
TeaL_178928	TeaL_124227
TeaL_154904	TeaL_210459
TeaL_203423	TeaL_244621
TeaL_253547	TeaL_175679
TeaL_259596	TeaL_189710
TeaL_187597	TeaL_206886
TeaL_65473	TeaL_170460
TeaL_188908	TeaL_255945
TeaL_165913	TeaL_20211
TeaL_209952	TeaL_160161
TeaL_125424	TeaL_180062
TeaL_241315	TeaL_175541
TeaL_141823	TeaL_150865
TeaL_176301	TeaL_128986
TeaL_256112	TeaL_128924
TeaL_173743	TeaL_209193
TeaL_68994	TeaL_49890
TeaL_197746	TeaL_207411
TeaL_155727	TeaL_172355
TeaL_131619	TeaL_197172
TeaL_250594	TeaL_149727
TeaL_204124	TeaL_204486
TeaL_209214	TeaL_149618
TeaL_124892	TeaL_258359
TeaL_120376	TeaL_175218
TeaL_125424	TeaL_200457
TeaL_64273	TeaL_213277
TeaL_177984	TeaL_183714
TeaL_138698	TeaL_11681
TeaL_109782	TeaL_199656
TeaL_238776	TeaL_198269
TeaL_208214	TeaL_126843
TeaL_172751	TeaL_196889
TeaL_7745	TeaL_164594
TeaL_212437	TeaL_131118
TeaL_218760	TeaL_17809
TeaL_195673	TeaL_249787
TeaL_156087	TeaL_6802
TeaL_189270	TeaL_14908
TeaL_155488	TeaL_179506
TeaL_178055	TeaL_7292
TeaL_172974	TeaL_113031
TeaL_160012	TeaL_7077
TeaL_177907	TeaL_14500
TeaL_211060	TeaL_209048
TeaL_27623	TeaL_156829
TeaL_244838	TeaL_250130
TeaL_128674	TeaL_186370
TeaL_189088	TeaL_196091
TeaL_180701	TeaL_261350
TeaL_148151	TeaL_224710
TeaL_114597	TeaL_11796
TeaL_173764	TeaL_2238
TeaL_177401	TeaL_176232
TeaL_175298	TeaL_197153
TeaL_206343	TeaL_246189
TeaL_165674	TeaL_181033
TeaL_245730	TeaL_254227
TeaL_211293	TeaL_204310
TeaL_91155	TeaL_129315
TeaL_110501	TeaL_205668
TeaL_174029	TeaL_155874
TeaL_259677	TeaL_164667
TeaL_23630	TeaL_194771
TeaL_127576	TeaL_194311
TeaL_8741	TeaL_191832
TeaL_149976	TeaL_242826
TeaL_120057	TeaL_117457
TeaL_259986	TeaL_181189
TeaL_163377	TeaL_9926
TeaL_165286	TeaL_189704
TeaL_121361	TeaL_192008
TeaL_24188	TeaL_15392
TeaL_124979	TeaL_158300
TeaL_125807	TeaL_168426
TeaL_170083	TeaL_250666
TeaL_258507	TeaL_261607
TeaL_234688	TeaL_254167
TeaL_260638	TeaL_10443
TeaL_1572	TeaL_212936
TeaL_197388	TeaL_170268
TeaL_8832	TeaL_196015
TeaL_124052	TeaL_261051
TeaL_200920	TeaL_89807
TeaL_257657	TeaL_8246
TeaL_127331	TeaL_153054
TeaL_131619	TeaL_212418
TeaL_259350	TeaL_6377
TeaL_186038	TeaL_170402
TeaL_201224	TeaL_224353
TeaL_207139	TeaL_244454
TeaL_164430	TeaL_187829
TeaL_198397	TeaL_250075
TeaL_1720	TeaL_239024
TeaL_15392	TeaL_196233
TeaL_180062	TeaL_46994
TeaL_111346	TeaL_223577
TeaL_239397	TeaL_256093
TeaL_59384	TeaL_210688
TeaL_258960	TeaL_162668
TeaL_188809	TeaL_182487
TeaL_256638	TeaL_12826
TeaL_125828	TeaL_208569
TeaL_1167	TeaL_222718
TeaL_127505	TeaL_12641
TeaL_261647	TeaL_259841
TeaL_234007	TeaL_121573
TeaL_208538	TeaL_249836
TeaL_254087	TeaL_202400
TeaL_130904	TeaL_213324
TeaL_125193	TeaL_169729
TeaL_210777	TeaL_231476
TeaL_205225	TeaL_189666
TeaL_205376	TeaL_116063
TeaL_195119	TeaL_193205
TeaL_20613	TeaL_258906
TeaL_56881	TeaL_126467
TeaL_146187	TeaL_258872
TeaL_256625	TeaL_156610
TeaL_11216	TeaL_200781
TeaL_195939	TeaL_208510
TeaL_205376	TeaL_260121
TeaL_259041	TeaL_260438
TeaL_203529	TeaL_258112
TeaL_174927	TeaL_36954
TeaL_258805	TeaL_47308
TeaL_209913	TeaL_678
TeaL_158967	TeaL_112302
TeaL_190793	TeaL_187254
TeaL_207410	TeaL_46233
TeaL_139661	TeaL_157387
TeaL_208067	TeaL_84151
TeaL_124979	TeaL_165733
TeaL_6169	TeaL_18638
TeaL_138391	TeaL_191930
TeaL_222868	TeaL_243286
TeaL_4676	TeaL_116866
TeaL_28700	TeaL_221462
TeaL_188161	TeaL_114882
TeaL_218520	TeaL_508
TeaL_26768	TeaL_126467
TeaL_258620	TeaL_255534
TeaL_192252	TeaL_117952
TeaL_209536	TeaL_158531
TeaL_170351	TeaL_252711
TeaL_164430	TeaL_206827
TeaL_33924	TeaL_162013
TeaL_145421	TeaL_202472
TeaL_87399	TeaL_116866
TeaL_162668	TeaL_108908
TeaL_259350	TeaL_202362
TeaL_260181	TeaL_147195
TeaL_193815	TeaL_25279
TeaL_106259	TeaL_6066
TeaL_10756	TeaL_186710
TeaL_238262	TeaL_235384
TeaL_197619	TeaL_175988
TeaL_5030	TeaL_183361
TeaL_214156	TeaL_230775
TeaL_165268	TeaL_193036
TeaL_256991	TeaL_256288
TeaL_196233	TeaL_14500
TeaL_118356	TeaL_173987
TeaL_87399	TeaL_156739
TeaL_124102	TeaL_227826
TeaL_234834	TeaL_253384
TeaL_182102	TeaL_157784
TeaL_187227	TeaL_167208
TeaL_132255	TeaL_162512
TeaL_6884	TeaL_191415
TeaL_204293	TeaL_177482
TeaL_259756	TeaL_174927
TeaL_176539	TeaL_1297
TeaL_32821	TeaL_209827
TeaL_194650	TeaL_197388
TeaL_7035	TeaL_163398
TeaL_123521	TeaL_949
TeaL_185058	TeaL_257246
TeaL_155727	TeaL_15152
TeaL_123904	TeaL_173725
TeaL_196116	TeaL_259765
TeaL_258593	TeaL_257957
TeaL_226442	TeaL_189088
TeaL_194932	TeaL_131647
TeaL_213204	TeaL_256287
TeaL_260044	TeaL_261547
TeaL_178250	TeaL_163724
TeaL_167325	TeaL_252674
TeaL_258090	TeaL_153054
TeaL_52494	TeaL_182663
TeaL_9775	TeaL_50416
TeaL_212131	TeaL_13755
TeaL_129286	TeaL_28608
TeaL_195673	TeaL_188515
TeaL_179891	TeaL_160961
TeaL_205350	TeaL_163110
TeaL_234079	TeaL_221983
TeaL_16884	TeaL_2690
TeaL_10710	TeaL_5401
TeaL_259268	TeaL_260105
TeaL_88414	TeaL_233181
TeaL_259864	TeaL_203615
TeaL_175119	TeaL_153054
TeaL_261229	TeaL_153492
TeaL_101600	TeaL_215831
TeaL_254953	TeaL_12198
TeaL_184535	TeaL_156150
TeaL_252139	TeaL_258503
TeaL_175714	TeaL_101388
TeaL_156623	TeaL_160216
TeaL_182487	TeaL_101388
TeaL_27783	TeaL_170519
TeaL_259772	TeaL_179598
TeaL_190303	TeaL_199750
TeaL_234871	TeaL_236958
TeaL_161316	TeaL_105071
TeaL_260793	TeaL_6135
TeaL_156610	TeaL_153969
TeaL_40056	TeaL_123718
TeaL_108700	TeaL_26010
TeaL_210859	TeaL_243502
TeaL_81077	TeaL_56881
TeaL_173039	TeaL_175679
TeaL_151549	TeaL_173611
TeaL_177890	TeaL_221671
TeaL_198873	TeaL_113193
TeaL_1055	TeaL_261152
TeaL_181199	TeaL_196233
TeaL_147195	TeaL_169532
TeaL_6884	TeaL_208799
TeaL_244327	TeaL_248434
TeaL_9573	TeaL_260428
TeaL_197171	TeaL_226613
TeaL_127331	TeaL_253885
TeaL_130704	TeaL_229757
TeaL_235456	TeaL_181033
TeaL_259041	TeaL_255902
TeaL_74121	TeaL_205140
TeaL_201876	TeaL_254167
TeaL_16105	TeaL_141999
TeaL_246555	TeaL_259891
TeaL_121494	TeaL_198892
TeaL_235700	TeaL_256833
TeaL_52665	TeaL_174002
TeaL_24785	TeaL_256768
TeaL_132749	TeaL_192008
TeaL_14266	TeaL_15567
TeaL_163601	TeaL_258087
TeaL_233271	TeaL_259061
TeaL_57550	TeaL_158853
TeaL_162638	TeaL_156213
TeaL_244913	TeaL_242270
TeaL_226611	TeaL_163823
TeaL_153421	TeaL_161388
TeaL_216	TeaL_174683
TeaL_254167	TeaL_109341
TeaL_205761	TeaL_71588
TeaL_130267	TeaL_205012
TeaL_255945	TeaL_235278
TeaL_197531	TeaL_174247
TeaL_207903	TeaL_259772
TeaL_181199	TeaL_256767
TeaL_156646	TeaL_205796
TeaL_129197	TeaL_208517
TeaL_184832	TeaL_87702
TeaL_154545	TeaL_173725
TeaL_128017	TeaL_197156
TeaL_158932	TeaL_255716
TeaL_204797	TeaL_258560
TeaL_187990	TeaL_87456
TeaL_260113	TeaL_205376
TeaL_231256	TeaL_115240
TeaL_164430	TeaL_154236
TeaL_126883	TeaL_209748
TeaL_207570	TeaL_160161
TeaL_164155	TeaL_121296
TeaL_199535	TeaL_235374
TeaL_225924	TeaL_176976
TeaL_160979	TeaL_164861
TeaL_5783	TeaL_211060
TeaL_245374	TeaL_243631
TeaL_257828	TeaL_122500
TeaL_13589	TeaL_210155
TeaL_253133	TeaL_153409
TeaL_254364	TeaL_114596
TeaL_258592	TeaL_251587
TeaL_244324	TeaL_20211
TeaL_146187	TeaL_243817
TeaL_7050	TeaL_258370
TeaL_245487	TeaL_202472
TeaL_214119	TeaL_182355
TeaL_83256	TeaL_182237
TeaL_182503	TeaL_260037
TeaL_9301	TeaL_221332
TeaL_135089	TeaL_189891
TeaL_206827	TeaL_151740
TeaL_234871	TeaL_196440
TeaL_233014	TeaL_261405
TeaL_234061	TeaL_249787
TeaL_260248	TeaL_174754
TeaL_5030	TeaL_192724
TeaL_254471	TeaL_252139
TeaL_201792	TeaL_231201
TeaL_167711	TeaL_112605
TeaL_234132	TeaL_235358
TeaL_116063	TeaL_46994
TeaL_205225	TeaL_203630
TeaL_194396	TeaL_255534
TeaL_250701	TeaL_123719
TeaL_19099	TeaL_183515
TeaL_162458	TeaL_261051
TeaL_206290	TeaL_101936
TeaL_206551	TeaL_191076
TeaL_209007	TeaL_120772
TeaL_185151	TeaL_170783
TeaL_167847	TeaL_119713
TeaL_3779	TeaL_239308
TeaL_130877	TeaL_177399
TeaL_159503	TeaL_198146
TeaL_29506	TeaL_251712
TeaL_1686	TeaL_256767
TeaL_12641	TeaL_207411
TeaL_260618	TeaL_115041
TeaL_112892	TeaL_17832
TeaL_161356	TeaL_256940
TeaL_9485	TeaL_173159
TeaL_183875	TeaL_259556
TeaL_173987	TeaL_198892
TeaL_197428	TeaL_248642
TeaL_231980	TeaL_204099
TeaL_224315	TeaL_254733
TeaL_210155	TeaL_17426
TeaL_215539	TeaL_203875
TeaL_260171	TeaL_121481
TeaL_14745	TeaL_128033
TeaL_180030	TeaL_159482
TeaL_255534	TeaL_231652
TeaL_214156	TeaL_224353
TeaL_259896	TeaL_33219
TeaL_121652	TeaL_197474
TeaL_132613	TeaL_115310
TeaL_235700	TeaL_204371
TeaL_237476	TeaL_208113
TeaL_207072	TeaL_259903
TeaL_243521	TeaL_209952
TeaL_204693	TeaL_254953
TeaL_258507	TeaL_112892
TeaL_164907	TeaL_174873
TeaL_157781	TeaL_134180
TeaL_123267	TeaL_195950
TeaL_166881	TeaL_259750
TeaL_4967	TeaL_178912
TeaL_210831	TeaL_204486
TeaL_197615	TeaL_206130
TeaL_255576	TeaL_261244
TeaL_257695	TeaL_13755
TeaL_180991	TeaL_15808
TeaL_60910	TeaL_142834
TeaL_205350	TeaL_60910
TeaL_256093	TeaL_145579
TeaL_223774	TeaL_195446
TeaL_215520	TeaL_191142
TeaL_200616	TeaL_231652
TeaL_148358	TeaL_131099
TeaL_249547	TeaL_195512
TeaL_219391	TeaL_200596
TeaL_141823	TeaL_152181
TeaL_203564	TeaL_231261
TeaL_31599	TeaL_209408
TeaL_127331	TeaL_231869
TeaL_101600	TeaL_245077
TeaL_100351	TeaL_2943
TeaL_207570	TeaL_218882
TeaL_192252	TeaL_234688
TeaL_20575	TeaL_167739
TeaL_226613	TeaL_58343
TeaL_246331	TeaL_164600
TeaL_161472	TeaL_207902
TeaL_197746	TeaL_208379
TeaL_219823	TeaL_205876
TeaL_17553	TeaL_2654
TeaL_203427	TeaL_200823
TeaL_216597	TeaL_183395
TeaL_14745	TeaL_175478
TeaL_209007	TeaL_243631
TeaL_258960	TeaL_197021
TeaL_159482	TeaL_21875
TeaL_213453	TeaL_159902
TeaL_25245	TeaL_254940
TeaL_125698	TeaL_19068
TeaL_240472	TeaL_226794
TeaL_205991	TeaL_202862
TeaL_258960	TeaL_237183
TeaL_204117	TeaL_178749
TeaL_209442	TeaL_213477
TeaL_125794	TeaL_204393
TeaL_197428	TeaL_251167
TeaL_247694	TeaL_181945
TeaL_237183	TeaL_86084
TeaL_175953	TeaL_184987
TeaL_5244	TeaL_15672
TeaL_129502	TeaL_216621
TeaL_260393	TeaL_258690
TeaL_214979	TeaL_115240
TeaL_259040	TeaL_113911
TeaL_208407	TeaL_250888
TeaL_248923	TeaL_203427
TeaL_224605	TeaL_109782
TeaL_125243	TeaL_163284
TeaL_128396	TeaL_124144
TeaL_251199	TeaL_258870
TeaL_238312	TeaL_101234
TeaL_198838	TeaL_116063
TeaL_15567	TeaL_212777
TeaL_254953	TeaL_3028
TeaL_191228	TeaL_160633
TeaL_106419	TeaL_1189
TeaL_119183	TeaL_196472
TeaL_259866	TeaL_194908
TeaL_256745	TeaL_225559
TeaL_179952	TeaL_218468
TeaL_177066	TeaL_208702
TeaL_212100	TeaL_117457
TeaL_121361	TeaL_236977
TeaL_234871	TeaL_195433
TeaL_182102	TeaL_185005
TeaL_259896	TeaL_9016
TeaL_239213	TeaL_195321
TeaL_1560	TeaL_9485
TeaL_185313	TeaL_253494
TeaL_127150	TeaL_163390
TeaL_242872	TeaL_229022
TeaL_184287	TeaL_181033
TeaL_210191	TeaL_141823
TeaL_120793	TeaL_174313
TeaL_4900	TeaL_169560
TeaL_259041	TeaL_174821
TeaL_185672	TeaL_174001
TeaL_208012	TeaL_6066
TeaL_205832	TeaL_205225
TeaL_258960	TeaL_74738
TeaL_126140	TeaL_3779
TeaL_255576	TeaL_261590
TeaL_253470	TeaL_255013
TeaL_199023	TeaL_203597
TeaL_16778	TeaL_231195
TeaL_236765	TeaL_255511
TeaL_260510	TeaL_236247
TeaL_259756	TeaL_254167
TeaL_258960	TeaL_235703
TeaL_259677	TeaL_5984
TeaL_260062	TeaL_213277
TeaL_167102	TeaL_5127
TeaL_243666	TeaL_246555
TeaL_244862	TeaL_254227
TeaL_206754	TeaL_209665
TeaL_211394	TeaL_191644
TeaL_156319	TeaL_123593
TeaL_9485	TeaL_256113
TeaL_202792	TeaL_197943
TeaL_260081	TeaL_245730
TeaL_238046	TeaL_127150
TeaL_197531	TeaL_250594
TeaL_113910	TeaL_235278
TeaL_237343	TeaL_202417
TeaL_214629	TeaL_257952
TeaL_101600	TeaL_198298
TeaL_187829	TeaL_165917
TeaL_207726	TeaL_159902
TeaL_258561	TeaL_200910
TeaL_174868	TeaL_261135
TeaL_214629	TeaL_206746
TeaL_260395	TeaL_236765
TeaL_224139	TeaL_192123
TeaL_190302	TeaL_191291
TeaL_205688	TeaL_205863
TeaL_64227	TeaL_158853
TeaL_10695	TeaL_161039
TeaL_124625	TeaL_209444
TeaL_260037	TeaL_2943
TeaL_222868	TeaL_195119
TeaL_141189	TeaL_170402
TeaL_156829	TeaL_168499
TeaL_170268	TeaL_191563
TeaL_154607	TeaL_174998
TeaL_257955	TeaL_204044
TeaL_211821	TeaL_166125
TeaL_195446	TeaL_192288
TeaL_150158	TeaL_248340
TeaL_123522	TeaL_207839
TeaL_260419	TeaL_198492
TeaL_109444	TeaL_158842
TeaL_204486	TeaL_10765
TeaL_60479	TeaL_204408
TeaL_193205	TeaL_200053
TeaL_86604	TeaL_199226
TeaL_176223	TeaL_260136
TeaL_174271	TeaL_132525
TeaL_233691	TeaL_108908
TeaL_72581	TeaL_182503
TeaL_260712	TeaL_99360
TeaL_223206	TeaL_3620
TeaL_260618	TeaL_144051
TeaL_249673	TeaL_229022
TeaL_251199	TeaL_173039
TeaL_162644	TeaL_20602
TeaL_31793	TeaL_187914
TeaL_15121	TeaL_35724
TeaL_259986	TeaL_235626
TeaL_193962	TeaL_163823
TeaL_218262	TeaL_169890
TeaL_239175	TeaL_150158
TeaL_236216	TeaL_192371
TeaL_132319	TeaL_50930
TeaL_245487	TeaL_194950
TeaL_115169	TeaL_259903
TeaL_235030	TeaL_162837
TeaL_260120	TeaL_43599
TeaL_260419	TeaL_173400
TeaL_173798	TeaL_244474
TeaL_217290	TeaL_157722
TeaL_191415	TeaL_8374
TeaL_259986	TeaL_116063
TeaL_152413	TeaL_207411
TeaL_205376	TeaL_243944
TeaL_209390	TeaL_10756
TeaL_5458	TeaL_212668
TeaL_166380	TeaL_32821
TeaL_192276	TeaL_205633
TeaL_159069	TeaL_247480
TeaL_193079	TeaL_124144
TeaL_17701	TeaL_166141
TeaL_210502	TeaL_206191
TeaL_240472	TeaL_203529
TeaL_86084	TeaL_123408
TeaL_183361	TeaL_13337
TeaL_165119	TeaL_182564
TeaL_178109	TeaL_167965
TeaL_195544	TeaL_180062
TeaL_167149	TeaL_258836
TeaL_260645	TeaL_174871
TeaL_131233	TeaL_172988
TeaL_28608	TeaL_172517
TeaL_175298	TeaL_133880
TeaL_173725	TeaL_43162
TeaL_911	TeaL_217096
TeaL_244838	TeaL_70490
TeaL_161223	TeaL_174993
TeaL_64273	TeaL_167357
TeaL_168367	TeaL_124178
TeaL_234871	TeaL_196889
TeaL_2415	TeaL_124229
TeaL_121700	TeaL_158156
TeaL_99935	TeaL_189218
TeaL_96733	TeaL_256558
TeaL_260023	TeaL_204291
TeaL_210137	TeaL_151740
TeaL_213657	TeaL_259750
TeaL_6993	TeaL_260553
TeaL_101600	TeaL_149727
TeaL_209267	TeaL_129198
TeaL_256833	TeaL_79139
TeaL_207260	TeaL_165203
TeaL_247480	TeaL_10704
TeaL_206196	TeaL_235384
TeaL_194490	TeaL_235384
TeaL_14745	TeaL_161348
TeaL_146187	TeaL_235626
TeaL_124055	TeaL_182653
TeaL_260081	TeaL_237842
TeaL_207260	TeaL_206413
TeaL_127236	TeaL_120057
TeaL_158531	TeaL_258596
TeaL_220934	TeaL_113031
TeaL_190793	TeaL_202428
TeaL_258227	TeaL_116079
TeaL_15772	TeaL_196971
TeaL_211354	TeaL_169718
TeaL_257391	TeaL_237183
TeaL_200010	TeaL_258507
TeaL_168233	TeaL_19984
TeaL_205991	TeaL_177482
TeaL_258731	TeaL_14025
TeaL_195673	TeaL_190867
TeaL_9573	TeaL_211281
TeaL_75224	TeaL_4388
TeaL_168387	TeaL_180373
TeaL_187283	TeaL_124080
TeaL_173364	TeaL_182057
TeaL_165046	TeaL_216454
TeaL_160924	TeaL_220527
TeaL_188206	TeaL_163193
TeaL_30975	TeaL_238776
TeaL_227655	TeaL_156308
TeaL_181526	TeaL_224522
TeaL_223774	TeaL_244821
TeaL_255459	TeaL_195512
TeaL_239073	TeaL_173725
TeaL_191579	TeaL_97440
TeaL_188485	TeaL_199656
TeaL_173403	TeaL_255181
TeaL_188515	TeaL_219847
TeaL_213117	TeaL_210582
TeaL_235358	TeaL_243631
TeaL_8640	TeaL_218675
TeaL_205774	TeaL_179287
TeaL_128226	TeaL_187202
TeaL_256767	TeaL_194511
TeaL_205376	TeaL_191952
TeaL_173068	TeaL_218146
TeaL_206347	TeaL_72683
TeaL_253695	TeaL_210459
TeaL_226442	TeaL_189710
TeaL_119962	TeaL_247124
TeaL_260227	TeaL_237842
TeaL_150701	TeaL_165681
TeaL_121652	TeaL_208407
TeaL_191317	TeaL_141189
TeaL_193815	TeaL_40778
TeaL_179024	TeaL_118683
TeaL_116391	TeaL_187071
TeaL_160945	TeaL_157387
TeaL_191644	TeaL_256573
TeaL_259677	TeaL_36632
TeaL_259452	TeaL_176138
TeaL_260553	TeaL_258833
TeaL_92923	TeaL_18353
TeaL_163694	TeaL_259668
TeaL_244821	TeaL_204408
TeaL_197021	TeaL_261488
TeaL_1317	TeaL_230957
TeaL_197171	TeaL_153054
TeaL_196889	TeaL_201876
TeaL_189089	TeaL_239213
TeaL_16	TeaL_229022
TeaL_87702	TeaL_186570
TeaL_160842	TeaL_1065
TeaL_162381	TeaL_50726
TeaL_240351	TeaL_260600
TeaL_260040	TeaL_186317
TeaL_247662	TeaL_105518
TeaL_256231	TeaL_212353
TeaL_132757	TeaL_180649
TeaL_258793	TeaL_250594
TeaL_178022	TeaL_28700
TeaL_181199	TeaL_35463
TeaL_215291	TeaL_259750
TeaL_202792	TeaL_258178
TeaL_15416	TeaL_5984
TeaL_177401	TeaL_257476
TeaL_207706	TeaL_1019
TeaL_199750	TeaL_195433
TeaL_175881	TeaL_1720
TeaL_196166	TeaL_218475
TeaL_206196	TeaL_237842
TeaL_42570	TeaL_175813
TeaL_115240	TeaL_192724
TeaL_101048	TeaL_113999
TeaL_260040	TeaL_208926
TeaL_116896	TeaL_260005
TeaL_79138	TeaL_109341
TeaL_260967	TeaL_258016
TeaL_15963	TeaL_226369
TeaL_87456	TeaL_126796
TeaL_169123	TeaL_28700
TeaL_99406	TeaL_258743
TeaL_7833	TeaL_203597
TeaL_246188	TeaL_251199
TeaL_24989	TeaL_168134
TeaL_258090	TeaL_123700
TeaL_254087	TeaL_165406
TeaL_256940	TeaL_179423
TeaL_101047	TeaL_119183
TeaL_214819	TeaL_176761
TeaL_201589	TeaL_259566
TeaL_259350	TeaL_259041
TeaL_173935	TeaL_246188
TeaL_74700	TeaL_157387
TeaL_209214	TeaL_209536
TeaL_119225	TeaL_213204
TeaL_259891	TeaL_235703
TeaL_196971	TeaL_239175
TeaL_256833	TeaL_205376
TeaL_121652	TeaL_163724
TeaL_255436	TeaL_226726
TeaL_260619	TeaL_209191
TeaL_253171	TeaL_255013
TeaL_236603	TeaL_209665
TeaL_174754	TeaL_252585
TeaL_203870	TeaL_247170
TeaL_189454	TeaL_258370
TeaL_260370	TeaL_259718
TeaL_238312	TeaL_101936
TeaL_255781	TeaL_186562
TeaL_161053	TeaL_177907
TeaL_211295	TeaL_164861
TeaL_260181	TeaL_145042
TeaL_191563	TeaL_227826
TeaL_259268	TeaL_122500
TeaL_173743	TeaL_257871
TeaL_167739	TeaL_25342
TeaL_197061	TeaL_212310
TeaL_158967	TeaL_174892
TeaL_113193	TeaL_171923
TeaL_260694	TeaL_1609
TeaL_173704	TeaL_213277
TeaL_218247	TeaL_196233
TeaL_28700	TeaL_144424
TeaL_260081	TeaL_202472
TeaL_182146	TeaL_255650
TeaL_96288	TeaL_255036
TeaL_40158	TeaL_173725
TeaL_261333	TeaL_24832
TeaL_126467	TeaL_204595
TeaL_204117	TeaL_79139
TeaL_161315	TeaL_239213
TeaL_15502	TeaL_160059
TeaL_250666	TeaL_208357
TeaL_168233	TeaL_133631
TeaL_239397	TeaL_161316
TeaL_173784	TeaL_24852
TeaL_244423	TeaL_158842
TeaL_15043	TeaL_155143
TeaL_185918	TeaL_64820
TeaL_1189	TeaL_234007
TeaL_175679	TeaL_239156
TeaL_259867	TeaL_177482
TeaL_195535	TeaL_250005
TeaL_8640	TeaL_248066
TeaL_260151	TeaL_19946
TeaL_209267	TeaL_178009
TeaL_196562	TeaL_208746
TeaL_247887	TeaL_52460
TeaL_187829	TeaL_205012
TeaL_233691	TeaL_227944
TeaL_195486	TeaL_197789
TeaL_244990	TeaL_242826
TeaL_218353	TeaL_249537
TeaL_35720	TeaL_156157
TeaL_247464	TeaL_179235
TeaL_21539	TeaL_259041
TeaL_258741	TeaL_159902
TeaL_197615	TeaL_188079
TeaL_98519	TeaL_183931
TeaL_174247	TeaL_186854
TeaL_159482	TeaL_202472
TeaL_108908	TeaL_259444
TeaL_254167	TeaL_113193
TeaL_191291	TeaL_204663
TeaL_98147	TeaL_205376
TeaL_164165	TeaL_124333
TeaL_258592	TeaL_159503
TeaL_203490	TeaL_162555
TeaL_260248	TeaL_113193
TeaL_198073	TeaL_172256
TeaL_171923	TeaL_120252
TeaL_126796	TeaL_261488
TeaL_209460	TeaL_199023
TeaL_209267	TeaL_236765
TeaL_158842	TeaL_204293
TeaL_213763	TeaL_128119
TeaL_141823	TeaL_79250
TeaL_103226	TeaL_170460
TeaL_176446	TeaL_207411
TeaL_256833	TeaL_261488
TeaL_88435	TeaL_155964
TeaL_180701	TeaL_29068
TeaL_181924	TeaL_256107
TeaL_125746	TeaL_207050
TeaL_217861	TeaL_14025
TeaL_162069	TeaL_260438
TeaL_166350	TeaL_256214
TeaL_158940	TeaL_210921
TeaL_145730	TeaL_9664
TeaL_119720	TeaL_12681
TeaL_191317	TeaL_204371
TeaL_126140	TeaL_190497
TeaL_163859	TeaL_171207
TeaL_150701	TeaL_177482
TeaL_70668	TeaL_125008
TeaL_231766	TeaL_249547
TeaL_208394	TeaL_165432
TeaL_103226	TeaL_258503
TeaL_174892	TeaL_92923
TeaL_10756	TeaL_110144
TeaL_162728	TeaL_184627
TeaL_185994	TeaL_208067
TeaL_252686	TeaL_211377
TeaL_159482	TeaL_261488
TeaL_108700	TeaL_189085
TeaL_252805	TeaL_163390
TeaL_116896	TeaL_132749
TeaL_197171	TeaL_244990
TeaL_169718	TeaL_197153
TeaL_258799	TeaL_207946
TeaL_174993	TeaL_175019
TeaL_1560	TeaL_261116
TeaL_139684	TeaL_212452
TeaL_1335	TeaL_127150
TeaL_8537	TeaL_24989
TeaL_246189	TeaL_244783
TeaL_158531	TeaL_124080
TeaL_203536	TeaL_200437
TeaL_193815	TeaL_89361
TeaL_249056	TeaL_179683
TeaL_34705	TeaL_234688
TeaL_182505	TeaL_215253
TeaL_213277	TeaL_253470
TeaL_205991	TeaL_186317
TeaL_31793	TeaL_124374
TeaL_212923	TeaL_207579
TeaL_170402	TeaL_201224
TeaL_223652	TeaL_164896
TeaL_159104	TeaL_24785
TeaL_179174	TeaL_164724
TeaL_200596	TeaL_259873
TeaL_206592	TeaL_196233
TeaL_198892	TeaL_175853
TeaL_250042	TeaL_239002
TeaL_163390	TeaL_258589
TeaL_125049	TeaL_168275
TeaL_242979	TeaL_196889
TeaL_259864	TeaL_113999
TeaL_256432	TeaL_255036
TeaL_206068	TeaL_104747
TeaL_250939	TeaL_10756
TeaL_134359	TeaL_6066
TeaL_227944	TeaL_238776
TeaL_1682	TeaL_258833
TeaL_178706	TeaL_207411
TeaL_244423	TeaL_250114
TeaL_260029	TeaL_212936
TeaL_200688	TeaL_113031
TeaL_259929	TeaL_95435
TeaL_158593	TeaL_252686
TeaL_163823	TeaL_28654
TeaL_127331	TeaL_205510
TeaL_92923	TeaL_112302
TeaL_253136	TeaL_175103
TeaL_260070	TeaL_89361
TeaL_4558	TeaL_179983
TeaL_176704	TeaL_161316
TeaL_195229	TeaL_256823
TeaL_242278	TeaL_79250
TeaL_258386	TeaL_256432
TeaL_181347	TeaL_242004
TeaL_159662	TeaL_180649
TeaL_127528	TeaL_245317
TeaL_196233	TeaL_260121
TeaL_1629	TeaL_79250
TeaL_176219	TeaL_245111
TeaL_167325	TeaL_181397
TeaL_243737	TeaL_141823
TeaL_121359	TeaL_254953
TeaL_162935	TeaL_230606
TeaL_260645	TeaL_255279
TeaL_261092	TeaL_168499
TeaL_158064	TeaL_112302
TeaL_153553	TeaL_192804
TeaL_187990	TeaL_260619
TeaL_199313	TeaL_250114
TeaL_246419	TeaL_193932
TeaL_182487	TeaL_235384
TeaL_127483	TeaL_247480
TeaL_29638	TeaL_233230
TeaL_182057	TeaL_195433
TeaL_165707	TeaL_255853
TeaL_132749	TeaL_127331
TeaL_223022	TeaL_259911
TeaL_158507	TeaL_126843
TeaL_181347	TeaL_119198
TeaL_129468	TeaL_35720
TeaL_126321	TeaL_217290
TeaL_205510	TeaL_73405
TeaL_259916	TeaL_209218
TeaL_138478	TeaL_112892
TeaL_260040	TeaL_192008
TeaL_198073	TeaL_161900
TeaL_204595	TeaL_173039
TeaL_250702	TeaL_243286
TeaL_194649	TeaL_180030
TeaL_227575	TeaL_201230
TeaL_75013	TeaL_244852
TeaL_247683	TeaL_256156
TeaL_3809	TeaL_209690
TeaL_182663	TeaL_197719
TeaL_210001	TeaL_204486
TeaL_241930	TeaL_261077
TeaL_124055	TeaL_156829
TeaL_255532	TeaL_162664
TeaL_124979	TeaL_259326
TeaL_133187	TeaL_20576
TeaL_165285	TeaL_205991
TeaL_176446	TeaL_200263
TeaL_192276	TeaL_22702
TeaL_203427	TeaL_188188
TeaL_170055	TeaL_192371
TeaL_236216	TeaL_244852
TeaL_217471	TeaL_157128
TeaL_226613	TeaL_130274
TeaL_215465	TeaL_255650
TeaL_128038	TeaL_215666
TeaL_250005	TeaL_109444
TeaL_205376	TeaL_198146
TeaL_203597	TeaL_204050
TeaL_188245	TeaL_259986
TeaL_173674	TeaL_252139
TeaL_12681	TeaL_164719
TeaL_86084	TeaL_201418
TeaL_192008	TeaL_116063
TeaL_1686	TeaL_184448
TeaL_138863	TeaL_211049
TeaL_121361	TeaL_81962
TeaL_255534	TeaL_559
TeaL_235358	TeaL_189666
TeaL_180326	TeaL_216406
TeaL_232264	TeaL_234079
TeaL_209748	TeaL_165399
TeaL_258890	TeaL_145421
TeaL_9334	TeaL_117457
TeaL_219873	TeaL_198875
TeaL_15043	TeaL_18762
TeaL_40674	TeaL_258983
TeaL_260110	TeaL_13023
TeaL_161556	TeaL_156999
TeaL_258960	TeaL_219823
TeaL_60910	TeaL_243817
TeaL_230034	TeaL_16357
TeaL_204293	TeaL_16
TeaL_34	TeaL_123235
TeaL_10732	TeaL_2059
TeaL_182334	TeaL_180729
TeaL_117310	TeaL_197719
TeaL_160207	TeaL_257476
TeaL_200596	TeaL_211961
TeaL_194490	TeaL_141189
TeaL_20710	TeaL_178196
TeaL_208357	TeaL_144820
TeaL_245730	TeaL_204396
TeaL_259067	TeaL_95435
TeaL_186317	TeaL_201763
TeaL_121781	TeaL_156829
TeaL_188332	TeaL_1720
TeaL_165286	TeaL_38225
TeaL_176387	TeaL_201467
TeaL_184783	TeaL_155488
TeaL_249813	TeaL_256767
TeaL_160161	TeaL_172998
TeaL_258090	TeaL_195082
TeaL_195480	TeaL_173743
TeaL_223022	TeaL_153553
TeaL_228122	TeaL_124668
TeaL_259444	TeaL_158842
TeaL_196114	TeaL_166350
TeaL_125203	TeaL_116866
TeaL_6102	TeaL_257872
TeaL_175119	TeaL_198746
TeaL_173764	TeaL_165563
TeaL_162712	TeaL_209827
TeaL_123234	TeaL_188809
TeaL_233691	TeaL_89807
TeaL_203597	TeaL_195367
TeaL_8073	TeaL_8857
TeaL_209827	TeaL_202256
TeaL_9016	TeaL_260066
TeaL_248209	TeaL_231652
TeaL_180700	TeaL_240374
TeaL_231652	TeaL_237842
TeaL_260527	TeaL_205376
TeaL_195939	TeaL_6830
TeaL_217632	TeaL_182355
TeaL_204663	TeaL_107329
TeaL_259977	TeaL_33438
TeaL_167165	TeaL_155874
TeaL_189086	TeaL_133880
TeaL_200596	TeaL_258428
TeaL_213204	TeaL_177287
TeaL_160924	TeaL_157100
TeaL_196218	TeaL_125820
TeaL_258507	TeaL_255534
TeaL_232212	TeaL_209434
TeaL_192276	TeaL_254087
TeaL_205113	TeaL_208759
TeaL_260322	TeaL_19946
TeaL_244784	TeaL_142834
TeaL_256833	TeaL_258890
TeaL_126513	TeaL_209913
TeaL_128783	TeaL_255650
TeaL_123609	TeaL_12833
TeaL_203597	TeaL_195909
TeaL_2157	TeaL_138379
TeaL_159482	TeaL_88414
TeaL_60910	TeaL_201230
TeaL_162601	TeaL_22697
TeaL_234007	TeaL_236977
TeaL_182503	TeaL_196971
TeaL_108999	TeaL_208350
TeaL_249813	TeaL_235358
TeaL_202400	TeaL_257664
TeaL_158844	TeaL_41745
TeaL_75851	TeaL_258870
TeaL_260553	TeaL_203214
TeaL_174996	TeaL_209952
TeaL_256767	TeaL_205832
TeaL_175988	TeaL_227756
TeaL_188485	TeaL_246188
TeaL_190302	TeaL_258686
TeaL_250989	TeaL_200376
TeaL_260967	TeaL_122240
TeaL_258799	TeaL_200910
TeaL_258507	TeaL_255028
TeaL_185595	TeaL_160924
TeaL_220210	TeaL_239408
TeaL_203017	TeaL_252248
TeaL_175103	TeaL_208350
TeaL_140121	TeaL_179976
TeaL_260393	TeaL_214156
TeaL_152814	TeaL_123700
TeaL_191579	TeaL_202428
TeaL_203397	TeaL_248036
TeaL_261582	TeaL_70865
TeaL_225827	TeaL_250818
TeaL_159235	TeaL_208517
TeaL_19984	TeaL_259244
TeaL_194413	TeaL_170783
TeaL_254087	TeaL_113193
TeaL_207449	TeaL_6774
TeaL_261676	TeaL_195512
TeaL_24056	TeaL_165852
TeaL_165835	TeaL_208688
TeaL_205350	TeaL_227826
TeaL_27416	TeaL_163193
TeaL_97006	TeaL_150971
TeaL_4906	TeaL_176808
TeaL_117457	TeaL_180367
TeaL_177482	TeaL_101389
TeaL_255304	TeaL_209118
TeaL_3802	TeaL_195367
TeaL_258503	TeaL_5030
TeaL_260595	TeaL_116866
TeaL_21005	TeaL_10710
TeaL_133880	TeaL_135089
TeaL_148358	TeaL_117136
TeaL_235700	TeaL_198746
TeaL_259494	TeaL_211043
TeaL_127505	TeaL_160945
TeaL_105518	TeaL_237643
TeaL_159503	TeaL_254167
TeaL_24	TeaL_259737
TeaL_211108	TeaL_210459
TeaL_256513	TeaL_156967
TeaL_197619	TeaL_162668
TeaL_1560	TeaL_243502
TeaL_215833	TeaL_158912
TeaL_124860	TeaL_255650
TeaL_259873	TeaL_194660
TeaL_162369	TeaL_5783
TeaL_260181	TeaL_192023
TeaL_260527	TeaL_94316
TeaL_215035	TeaL_237183
TeaL_130267	TeaL_9466
TeaL_5401	TeaL_209748
TeaL_247887	TeaL_177066
TeaL_1222	TeaL_174998
TeaL_177737	TeaL_173743
TeaL_237476	TeaL_164668
TeaL_251031	TeaL_96288
TeaL_13871	TeaL_228496
TeaL_99832	TeaL_106419
TeaL_196114	TeaL_159318
TeaL_75851	TeaL_167711
TeaL_195939	TeaL_101973
TeaL_240351	TeaL_193205
TeaL_15302	TeaL_257079
TeaL_36309	TeaL_159454
TeaL_245367	TeaL_235278
TeaL_181347	TeaL_5030
TeaL_197474	TeaL_181945
TeaL_188327	TeaL_259891
TeaL_34705	TeaL_101936
TeaL_126237	TeaL_195897
TeaL_259067	TeaL_261488
TeaL_1720	TeaL_231004
TeaL_75851	TeaL_189710
TeaL_164743	TeaL_136726
TeaL_75851	TeaL_255207
TeaL_224939	TeaL_12064
TeaL_70490	TeaL_173004
TeaL_259182	TeaL_149727
TeaL_257872	TeaL_79138
TeaL_214847	TeaL_252585
TeaL_216554	TeaL_175290
TeaL_197939	TeaL_253661
TeaL_250939	TeaL_248923
TeaL_101234	TeaL_195512
TeaL_34705	TeaL_188189
TeaL_314	TeaL_211720
TeaL_177007	TeaL_215720
TeaL_259041	TeaL_163284
TeaL_7162	TeaL_259406
TeaL_252245	TeaL_113229
TeaL_213277	TeaL_260419
TeaL_212310	TeaL_232690
TeaL_138478	TeaL_226797
TeaL_131294	TeaL_255650
TeaL_159631	TeaL_170115
TeaL_128674	TeaL_199195
TeaL_176808	TeaL_156397
TeaL_231474	TeaL_226442
TeaL_124101	TeaL_197615
TeaL_248641	TeaL_121922
TeaL_252962	TeaL_233166
TeaL_153969	TeaL_108999
TeaL_258428	TeaL_227077
TeaL_254471	TeaL_254344
TeaL_36326	TeaL_3943
TeaL_236977	TeaL_132749
TeaL_119198	TeaL_260121
TeaL_158531	TeaL_196091
TeaL_198742	TeaL_186391
TeaL_214847	TeaL_260419
TeaL_93915	TeaL_203564
TeaL_134701	TeaL_259350
TeaL_255902	TeaL_250024
TeaL_105355	TeaL_212438
TeaL_113193	TeaL_202400
TeaL_46305	TeaL_14745
TeaL_255781	TeaL_183036
TeaL_174478	TeaL_202095
TeaL_220562	TeaL_8305
TeaL_173935	TeaL_226611
TeaL_7043	TeaL_126321
TeaL_196429	TeaL_171723
TeaL_160354	TeaL_164861
TeaL_258386	TeaL_192724
TeaL_258592	TeaL_164958
TeaL_163536	TeaL_10456
TeaL_127874	TeaL_233166
TeaL_194490	TeaL_194156
TeaL_245044	TeaL_205611
TeaL_15309	TeaL_165331
TeaL_203597	TeaL_259596
TeaL_260419	TeaL_21875
TeaL_191142	TeaL_256991
TeaL_213036	TeaL_162712
TeaL_14745	TeaL_103509
TeaL_205376	TeaL_203427
TeaL_156971	TeaL_10942
TeaL_127331	TeaL_201661
TeaL_155638	TeaL_173354
TeaL_101047	TeaL_160350
TeaL_253021	TeaL_196166
TeaL_224613	TeaL_259850
TeaL_163693	TeaL_6884
TeaL_210883	TeaL_5860
TeaL_92998	TeaL_161900
TeaL_10317	TeaL_194649
TeaL_223022	TeaL_244990
TeaL_220287	TeaL_3029
TeaL_259955	TeaL_252245
TeaL_203529	TeaL_75013
TeaL_173987	TeaL_8834
TeaL_163543	TeaL_165655
TeaL_252686	TeaL_35770
TeaL_259541	TeaL_164667
TeaL_117927	TeaL_177944
TeaL_171475	TeaL_201230
TeaL_192788	TeaL_2415
TeaL_258207	TeaL_246188
TeaL_173354	TeaL_168069
TeaL_99406	TeaL_213277
TeaL_255783	TeaL_178800
TeaL_214443	TeaL_258112
TeaL_123410	TeaL_182503
TeaL_123700	TeaL_156646
TeaL_239782	TeaL_194987
TeaL_242504	TeaL_160665
TeaL_252245	TeaL_187990
TeaL_208277	TeaL_208401
TeaL_164624	TeaL_20297
TeaL_124848	TeaL_204147
TeaL_11216	TeaL_234078
TeaL_182960	TeaL_134064
TeaL_207411	TeaL_209768
TeaL_135484	TeaL_196091
TeaL_115169	TeaL_206347
TeaL_121361	TeaL_257246
TeaL_74700	TeaL_113031
TeaL_21099	TeaL_255650
TeaL_256537	TeaL_205012
TeaL_204408	TeaL_245730
TeaL_207411	TeaL_185072
TeaL_226883	TeaL_186562
TeaL_96288	TeaL_64273
TeaL_127765	TeaL_260992
TeaL_175881	TeaL_198491
TeaL_704	TeaL_209293
TeaL_260066	TeaL_5510
TeaL_199162	TeaL_133880
TeaL_130274	TeaL_165681
TeaL_132613	TeaL_155250
TeaL_14025	TeaL_147151
TeaL_178371	TeaL_246836
TeaL_174271	TeaL_106491
TeaL_259668	TeaL_259270
TeaL_252177	TeaL_172928
TeaL_259596	TeaL_195512
TeaL_20997	TeaL_256665
TeaL_177293	TeaL_166810
TeaL_145545	TeaL_152814
TeaL_99935	TeaL_10072
TeaL_241103	TeaL_154607
TeaL_238046	TeaL_227575
TeaL_259955	TeaL_34705
TeaL_233782	TeaL_194396
TeaL_150883	TeaL_164861
TeaL_197716	TeaL_204293
TeaL_197719	TeaL_256991
TeaL_240801	TeaL_175739
TeaL_29238	TeaL_128808
TeaL_24018	TeaL_120057
TeaL_662	TeaL_157168
TeaL_24785	TeaL_127576
TeaL_208175	TeaL_259856
TeaL_120371	TeaL_249250
TeaL_180019	TeaL_163207
TeaL_196971	TeaL_175119
TeaL_123234	TeaL_219391
TeaL_209021	TeaL_4676
TeaL_174754	TeaL_171475
TeaL_161880	TeaL_260189
TeaL_260081	TeaL_209536
TeaL_162077	TeaL_260981
TeaL_208277	TeaL_131800
TeaL_180649	TeaL_127195
TeaL_132454	TeaL_162638
TeaL_175119	TeaL_118683
TeaL_200376	TeaL_204663
TeaL_208790	TeaL_211404
TeaL_177482	TeaL_171923
TeaL_259986	TeaL_194490
TeaL_204883	TeaL_196324
TeaL_101600	TeaL_194844
TeaL_260825	TeaL_176761
TeaL_251455	TeaL_184685
TeaL_260040	TeaL_202457
TeaL_207903	TeaL_197172
TeaL_260814	TeaL_16694
TeaL_256513	TeaL_258630
TeaL_240472	TeaL_194511
TeaL_163396	TeaL_126467
TeaL_165201	TeaL_160776
TeaL_145545	TeaL_234079
TeaL_188673	TeaL_173725
TeaL_128972	TeaL_208067
TeaL_177293	TeaL_260016
TeaL_260248	TeaL_197939
TeaL_253661	TeaL_4967
TeaL_238312	TeaL_2238
TeaL_21077	TeaL_261156
TeaL_2415	TeaL_150073
TeaL_177907	TeaL_178912
TeaL_258960	TeaL_121573
TeaL_217707	TeaL_214443
TeaL_260181	TeaL_150158
TeaL_201876	TeaL_191076
TeaL_21875	TeaL_188908
TeaL_1279	TeaL_175589
TeaL_181199	TeaL_202899
TeaL_125395	TeaL_204486
TeaL_188515	TeaL_105761
TeaL_215831	TeaL_260070
TeaL_4967	TeaL_250138
TeaL_74700	TeaL_162371
TeaL_202852	TeaL_150604
TeaL_239175	TeaL_231004
TeaL_208066	TeaL_162619
TeaL_252962	TeaL_133880
TeaL_177929	TeaL_205140
TeaL_253762	TeaL_256833
TeaL_258701	TeaL_5030
TeaL_253194	TeaL_13031
TeaL_253494	TeaL_151613
TeaL_29799	TeaL_197939
TeaL_165607	TeaL_161339
TeaL_154612	TeaL_202472
TeaL_167600	TeaL_184987
TeaL_234871	TeaL_235384
TeaL_256513	TeaL_114420
TeaL_168129	TeaL_101734
TeaL_244838	TeaL_192724
TeaL_113193	TeaL_204356
TeaL_164600	TeaL_231244
TeaL_704	TeaL_200185
TeaL_237476	TeaL_171737
TeaL_187568	TeaL_182055
TeaL_258592	TeaL_205832
TeaL_211348	TeaL_205668
TeaL_250180	TeaL_130274
TeaL_204117	TeaL_254532
TeaL_11216	TeaL_111942
TeaL_253470	TeaL_258507
TeaL_164549	TeaL_223963
TeaL_188946	TeaL_156943
TeaL_35365	TeaL_162370
TeaL_180426	TeaL_121494
TeaL_4083	TeaL_169743
TeaL_258503	TeaL_259977
TeaL_109444	TeaL_59058
TeaL_198073	TeaL_19043
TeaL_194498	TeaL_154789
TeaL_124052	TeaL_37592
TeaL_218262	TeaL_207411
TeaL_163884	TeaL_5769
TeaL_7016	TeaL_198873
TeaL_148036	TeaL_129197
TeaL_9054	TeaL_172263
TeaL_22228	TeaL_167871
TeaL_1222	TeaL_257695
TeaL_11331	TeaL_242428
TeaL_51284	TeaL_197153
TeaL_215857	TeaL_207570
TeaL_166350	TeaL_165570
TeaL_205350	TeaL_182503
TeaL_227944	TeaL_260967
TeaL_195544	TeaL_257957
TeaL_141823	TeaL_261316
TeaL_206255	TeaL_1065
TeaL_164861	TeaL_201248
TeaL_15043	TeaL_258420
TeaL_64541	TeaL_259350
TeaL_218353	TeaL_9466
TeaL_117380	TeaL_212310
TeaL_175647	TeaL_911
TeaL_260037	TeaL_200010
TeaL_251031	TeaL_193317
TeaL_120057	TeaL_164905
TeaL_222032	TeaL_164059
TeaL_237969	TeaL_250989
TeaL_31442	TeaL_208066
TeaL_163601	TeaL_186370
TeaL_141823	TeaL_59864
TeaL_149727	TeaL_9301
TeaL_175714	TeaL_104606
TeaL_205376	TeaL_239156
TeaL_10001	TeaL_174500
TeaL_184790	TeaL_174562
TeaL_204356	TeaL_116251
TeaL_237969	TeaL_163823
TeaL_160451	TeaL_124759
TeaL_163823	TeaL_188188
TeaL_179059	TeaL_662
TeaL_200584	TeaL_190867
TeaL_163724	TeaL_253494
TeaL_36654	TeaL_127516
TeaL_259903	TeaL_91462
TeaL_174728	TeaL_174747
TeaL_258593	TeaL_201763
TeaL_185151	TeaL_260791
TeaL_245111	TeaL_196404
TeaL_148909	TeaL_219847
TeaL_50422	TeaL_178371
TeaL_56123	TeaL_159482
TeaL_260248	TeaL_182216
TeaL_258890	TeaL_120371
TeaL_204050	TeaL_243540
TeaL_58343	TeaL_195119
TeaL_131069	TeaL_1793
TeaL_249690	TeaL_194156
TeaL_177287	TeaL_256533
TeaL_223774	TeaL_119962
TeaL_219139	TeaL_66104
TeaL_260023	TeaL_226797
TeaL_260113	TeaL_118683
TeaL_245374	TeaL_258359
TeaL_215274	TeaL_184988
TeaL_183577	TeaL_177848
TeaL_124442	TeaL_181732
TeaL_125629	TeaL_188934
TeaL_213363	TeaL_108700
TeaL_156077	TeaL_210883
TeaL_191931	TeaL_192008
TeaL_252033	TeaL_198298
TeaL_191317	TeaL_254227
TeaL_252674	TeaL_116067
TeaL_257931	TeaL_249635
TeaL_106419	TeaL_233782
TeaL_259350	TeaL_205852
TeaL_163538	TeaL_260319
TeaL_204486	TeaL_198269
TeaL_176814	TeaL_158313
TeaL_166864	TeaL_25607
TeaL_125395	TeaL_190055
TeaL_155964	TeaL_189667
TeaL_8152	TeaL_158494
TeaL_187411	TeaL_163543
TeaL_203427	TeaL_236977
TeaL_32214	TeaL_253136
TeaL_255028	TeaL_38225
TeaL_126863	TeaL_181199
TeaL_201642	TeaL_162373
TeaL_165973	TeaL_184291
TeaL_124625	TeaL_151018
TeaL_172557	TeaL_256558
TeaL_164065	TeaL_156829
TeaL_251031	TeaL_249547
TeaL_209460	TeaL_259750
TeaL_203397	TeaL_66188
TeaL_180701	TeaL_177482
TeaL_163128	TeaL_41121
TeaL_207411	TeaL_71505
TeaL_6993	TeaL_177135
TeaL_197615	TeaL_229881
TeaL_105518	TeaL_204293
TeaL_248240	TeaL_175679
TeaL_261070	TeaL_208759
TeaL_20710	TeaL_182905
TeaL_260044	TeaL_158531
TeaL_226794	TeaL_170402
TeaL_914	TeaL_31793
TeaL_238046	TeaL_227756
TeaL_168500	TeaL_127528
TeaL_194844	TeaL_258359
TeaL_161518	TeaL_107704
TeaL_1189	TeaL_79138
TeaL_164276	TeaL_208338
TeaL_214824	TeaL_123498
TeaL_178643	TeaL_260029
TeaL_261183	TeaL_253420
TeaL_154553	TeaL_159902
TeaL_170268	TeaL_150158
TeaL_183800	TeaL_175141
TeaL_159104	TeaL_164239
TeaL_160945	TeaL_245111
TeaL_146187	TeaL_116530
TeaL_176991	TeaL_32214
TeaL_210153	TeaL_156397
TeaL_103226	TeaL_256513
TeaL_165203	TeaL_255953
TeaL_153747	TeaL_255013
TeaL_183800	TeaL_65436
TeaL_101907	TeaL_185146
TeaL_256963	TeaL_124245
TeaL_104369	TeaL_207411
TeaL_193177	TeaL_259866
TeaL_32139	TeaL_175722
TeaL_196472	TeaL_240883
TeaL_210333	TeaL_260442
TeaL_126237	TeaL_194396
TeaL_151052	TeaL_12545
TeaL_198892	TeaL_175103
TeaL_164897	TeaL_258933
TeaL_194432	TeaL_218948
TeaL_15043	TeaL_237464
TeaL_145545	TeaL_209007
TeaL_121652	TeaL_221983
TeaL_208067	TeaL_180799
TeaL_173022	TeaL_245080
TeaL_202594	TeaL_32780
TeaL_171723	TeaL_194511
TeaL_238312	TeaL_258537
TeaL_88414	TeaL_180727
TeaL_173321	TeaL_260167
TeaL_254167	TeaL_248434
TeaL_126796	TeaL_1822
TeaL_182102	TeaL_9966
TeaL_182217	TeaL_212265
TeaL_206347	TeaL_243631
TeaL_162069	TeaL_208059
TeaL_243207	TeaL_190367
TeaL_211821	TeaL_130557
TeaL_101600	TeaL_244821
TeaL_156829	TeaL_127144
TeaL_80811	TeaL_249622
TeaL_259955	TeaL_176789
TeaL_250666	TeaL_199171
TeaL_200781	TeaL_257967
TeaL_13809	TeaL_144601
TeaL_103226	TeaL_206290
TeaL_259973	TeaL_158329
TeaL_226706	TeaL_205960
TeaL_123700	TeaL_182503
TeaL_199740	TeaL_181033
TeaL_206984	TeaL_15808
TeaL_208067	TeaL_188604
TeaL_258890	TeaL_248923
TeaL_203550	TeaL_188716
TeaL_261229	TeaL_205109
TeaL_235401	TeaL_170124
TeaL_250989	TeaL_60479
TeaL_118069	TeaL_211394
TeaL_153054	TeaL_258503
TeaL_256537	TeaL_167711
TeaL_252585	TeaL_1976
TeaL_199926	TeaL_201224
TeaL_209048	TeaL_151018
TeaL_98147	TeaL_252139
TeaL_149976	TeaL_205376
TeaL_153108	TeaL_182990
TeaL_911	TeaL_236765
TeaL_254087	TeaL_249690
TeaL_189666	TeaL_195119
TeaL_197153	TeaL_198875
TeaL_131173	TeaL_56952
TeaL_179613	TeaL_124055
TeaL_162664	TeaL_210459
TeaL_261333	TeaL_7732
TeaL_163823	TeaL_260618
TeaL_112345	TeaL_106267
TeaL_255783	TeaL_202792
TeaL_250215	TeaL_261213
TeaL_260023	TeaL_170055
TeaL_178250	TeaL_183532
TeaL_257481	TeaL_211693
TeaL_105518	TeaL_206075
TeaL_194950	TeaL_247124
TeaL_191294	TeaL_259903
TeaL_204044	TeaL_243817
TeaL_9167	TeaL_206255
TeaL_210332	TeaL_259896
TeaL_240353	TeaL_239213
TeaL_174313	TeaL_164692
TeaL_59666	TeaL_125853
TeaL_240666	TeaL_100742
TeaL_250989	TeaL_182503
TeaL_1574	TeaL_247945
TeaL_217707	TeaL_173039
TeaL_181598	TeaL_165427
TeaL_200457	TeaL_258686
TeaL_176949	TeaL_150883
TeaL_252674	TeaL_252248
TeaL_101048	TeaL_260190
TeaL_89022	TeaL_210777
TeaL_228921	TeaL_132613
TeaL_233230	TeaL_164361
TeaL_146187	TeaL_204724
TeaL_2515	TeaL_175716
TeaL_127528	TeaL_188673
TeaL_208926	TeaL_229022
TeaL_259986	TeaL_196472
TeaL_259176	TeaL_94854
TeaL_256833	TeaL_107329
TeaL_196324	TeaL_159503
TeaL_240472	TeaL_196818
TeaL_144937	TeaL_119618
TeaL_125243	TeaL_215125
TeaL_174996	TeaL_7745
TeaL_190867	TeaL_192202
TeaL_207411	TeaL_8480
TeaL_216441	TeaL_183572
TeaL_260070	TeaL_258870
TeaL_261563	TeaL_116063
TeaL_107623	TeaL_183515
TeaL_258954	TeaL_165852
TeaL_85509	TeaL_95038
TeaL_169640	TeaL_198073
TeaL_212748	TeaL_158647
TeaL_4772	TeaL_185672
TeaL_156397	TeaL_219082
TeaL_106419	TeaL_1344
TeaL_188189	TeaL_238776
TeaL_200584	TeaL_248340
TeaL_244862	TeaL_145042
TeaL_155848	TeaL_173743
TeaL_255713	TeaL_123609
TeaL_126467	TeaL_203185
TeaL_81821	TeaL_173039
TeaL_163327	TeaL_6884
TeaL_124101	TeaL_194987
TeaL_210861	TeaL_194548
TeaL_204025	TeaL_239002
TeaL_258785	TeaL_205633
TeaL_261092	TeaL_209748
TeaL_258799	TeaL_219847
TeaL_192831	TeaL_257943
TeaL_154789	TeaL_153054
TeaL_205510	TeaL_113193
TeaL_23002	TeaL_177160
TeaL_173288	TeaL_216348
TeaL_182394	TeaL_98448
TeaL_314	TeaL_1574
TeaL_149532	TeaL_1172
TeaL_194950	TeaL_194987
TeaL_257955	TeaL_145579
TeaL_209434	TeaL_84476
TeaL_204352	TeaL_58343
TeaL_181924	TeaL_204602
TeaL_232239	TeaL_234061
TeaL_234871	TeaL_202862
TeaL_1686	TeaL_191644
TeaL_10443	TeaL_159024
TeaL_208306	TeaL_154140
TeaL_184451	TeaL_256940
TeaL_208179	TeaL_153054
TeaL_28955	TeaL_8374
TeaL_24056	TeaL_250040
TeaL_159132	TeaL_190316
TeaL_239175	TeaL_245367
TeaL_258910	TeaL_66104
TeaL_203792	TeaL_195534
TeaL_213083	TeaL_224316
TeaL_201467	TeaL_196889
TeaL_225559	TeaL_207507
TeaL_174701	TeaL_174245
TeaL_56336	TeaL_209021
TeaL_161471	TeaL_240488
TeaL_255207	TeaL_234079
TeaL_81821	TeaL_197171
TeaL_255459	TeaL_104606
TeaL_235456	TeaL_260218
TeaL_165297	TeaL_4558
TeaL_4740	TeaL_177135
TeaL_200781	TeaL_3649
TeaL_156967	TeaL_114420
TeaL_174322	TeaL_165685
TeaL_259756	TeaL_147195
TeaL_2461	TeaL_249635
TeaL_184448	TeaL_197719
TeaL_257955	TeaL_254603
TeaL_155832	TeaL_207026
TeaL_121476	TeaL_208357
TeaL_121359	TeaL_186921
TeaL_181721	TeaL_199944
TeaL_191415	TeaL_213062
TeaL_196429	TeaL_1019
TeaL_255207	TeaL_257003
TeaL_180496	TeaL_26010
TeaL_240353	TeaL_204271
TeaL_8640	TeaL_182960
TeaL_145730	TeaL_181033
TeaL_75851	TeaL_197388
TeaL_95801	TeaL_192964
TeaL_160849	TeaL_233014
TeaL_194396	TeaL_194987
TeaL_14025	TeaL_197740
TeaL_138250	TeaL_125433
TeaL_261350	TeaL_214292
TeaL_73405	TeaL_205698
TeaL_231201	TeaL_116240
TeaL_29526	TeaL_113880
TeaL_181347	TeaL_245077
TeaL_240488	TeaL_128897
TeaL_5351	TeaL_168412
TeaL_2943	TeaL_2885
TeaL_244990	TeaL_204486
TeaL_210459	TeaL_260595
TeaL_143274	TeaL_223955
TeaL_259911	TeaL_87702
TeaL_167325	TeaL_204602
TeaL_120371	TeaL_204663
TeaL_9466	TeaL_185137
TeaL_44595	TeaL_173725
TeaL_261333	TeaL_226650
TeaL_260181	TeaL_34705
TeaL_207411	TeaL_25051
TeaL_247662	TeaL_202400
TeaL_164861	TeaL_168611
TeaL_106851	TeaL_21875
TeaL_194547	TeaL_193815
TeaL_205225	TeaL_116896
TeaL_205431	TeaL_258870
TeaL_257481	TeaL_158531
TeaL_194844	TeaL_196049
TeaL_126404	TeaL_72683
TeaL_223418	TeaL_20575
TeaL_32214	TeaL_10704
TeaL_256287	TeaL_189667
TeaL_258589	TeaL_204602
TeaL_231256	TeaL_204883
TeaL_34705	TeaL_258537
TeaL_212310	TeaL_258507
TeaL_162494	TeaL_210582
TeaL_220667	TeaL_123698
TeaL_255459	TeaL_258799
TeaL_198298	TeaL_259875
TeaL_124192	TeaL_175925
TeaL_176387	TeaL_246419
TeaL_166141	TeaL_209665
TeaL_194511	TeaL_192288
TeaL_243645	TeaL_234007
TeaL_258540	TeaL_232661
TeaL_196324	TeaL_200376
TeaL_81821	TeaL_261395
TeaL_179123	TeaL_257481
TeaL_179022	TeaL_117457
TeaL_45335	TeaL_174059
TeaL_209536	TeaL_244784
TeaL_223022	TeaL_117952
TeaL_127771	TeaL_248085
TeaL_208281	TeaL_159076
TeaL_215054	TeaL_100942
TeaL_231476	TeaL_25245
TeaL_113193	TeaL_154789
TeaL_225924	TeaL_101936
TeaL_223022	TeaL_240472
TeaL_261676	TeaL_260070
TeaL_161365	TeaL_260428
TeaL_213959	TeaL_168454
TeaL_34705	TeaL_98448
TeaL_60910	TeaL_250939
TeaL_218189	TeaL_207050
TeaL_167847	TeaL_217613
TeaL_16302	TeaL_164120
TeaL_260136	TeaL_73405
TeaL_183931	TeaL_197615
TeaL_180426	TeaL_247480
TeaL_248209	TeaL_175714
TeaL_245726	TeaL_258592
TeaL_238776	TeaL_206381
TeaL_255459	TeaL_109782
TeaL_168239	TeaL_213453
TeaL_120772	TeaL_252933
TeaL_111014	TeaL_99406
TeaL_30975	TeaL_258370
TeaL_9628	TeaL_109782
TeaL_259986	TeaL_256833
TeaL_154345	TeaL_225827
TeaL_163419	TeaL_4906
TeaL_116896	TeaL_191076
TeaL_213656	TeaL_136206
TeaL_190302	TeaL_150701
TeaL_98448	TeaL_184448
TeaL_35463	TeaL_137605
TeaL_206075	TeaL_249813
TeaL_230659	TeaL_253547
TeaL_158478	TeaL_199535
TeaL_116251	TeaL_72581
TeaL_88726	TeaL_167149
TeaL_258805	TeaL_243631
TeaL_186038	TeaL_206381
TeaL_89807	TeaL_192288
TeaL_254320	TeaL_204602
TeaL_168117	TeaL_185615
TeaL_15416	TeaL_11778
TeaL_124417	TeaL_117457
TeaL_257888	TeaL_252576
TeaL_256823	TeaL_253494
TeaL_254087	TeaL_258785
TeaL_167965	TeaL_5469
TeaL_9664	TeaL_174993
TeaL_211060	TeaL_152181
TeaL_203597	TeaL_109782
TeaL_126457	TeaL_23156
TeaL_212310	TeaL_122240
TeaL_259986	TeaL_226650
TeaL_207687	TeaL_130260
TeaL_206376	TeaL_112605
TeaL_211049	TeaL_181945
TeaL_237187	TeaL_1344
TeaL_224710	TeaL_177482
TeaL_206063	TeaL_237183
TeaL_209827	TeaL_191930
TeaL_3842	TeaL_166350
TeaL_148151	TeaL_182505
TeaL_16353	TeaL_162121
TeaL_197989	TeaL_202899
TeaL_112605	TeaL_189666
TeaL_258752	TeaL_149469
TeaL_259899	TeaL_205668
TeaL_239135	TeaL_260419
TeaL_211162	TeaL_197167
TeaL_201418	TeaL_198415
TeaL_144820	TeaL_217209
TeaL_255028	TeaL_161280
TeaL_246555	TeaL_200376
TeaL_20602	TeaL_166352
TeaL_205832	TeaL_197716
TeaL_255036	TeaL_204699
TeaL_239397	TeaL_30975
TeaL_250666	TeaL_163659
TeaL_177293	TeaL_110144
TeaL_227528	TeaL_124625
TeaL_18762	TeaL_237464
TeaL_183800	TeaL_145692
TeaL_194987	TeaL_109444
TeaL_232264	TeaL_209214
TeaL_165286	TeaL_252585
TeaL_179174	TeaL_200359
TeaL_203550	TeaL_217626
TeaL_231004	TeaL_203597
TeaL_193815	TeaL_194048
TeaL_149976	TeaL_244784
TeaL_184448	TeaL_201763
TeaL_206343	TeaL_123700
TeaL_225924	TeaL_159482
TeaL_210644	TeaL_239755
TeaL_260227	TeaL_205960
TeaL_127129	TeaL_209460
TeaL_8115	TeaL_210777
TeaL_33438	TeaL_224710
TeaL_131800	TeaL_23002
TeaL_189529	TeaL_187644
TeaL_200584	TeaL_250594
TeaL_175988	TeaL_167090
TeaL_184856	TeaL_124333
TeaL_200359	TeaL_229757
TeaL_158593	TeaL_217649
TeaL_127318	TeaL_211494
TeaL_167357	TeaL_236627
TeaL_173611	TeaL_69057
TeaL_155964	TeaL_257391
TeaL_260170	TeaL_123234
TeaL_239024	TeaL_81962
TeaL_258960	TeaL_192804
TeaL_238290	TeaL_207411
TeaL_4640	TeaL_166809
TeaL_253133	TeaL_260210
TeaL_170913	TeaL_196063
TeaL_9485	TeaL_258420
TeaL_190793	TeaL_239585
TeaL_109018	TeaL_237183
TeaL_144868	TeaL_195673
TeaL_199632	TeaL_252139
TeaL_129396	TeaL_208306
TeaL_173725	TeaL_1029
TeaL_248209	TeaL_106267
TeaL_226956	TeaL_254733
TeaL_1222	TeaL_163446
TeaL_245730	TeaL_259880
TeaL_50484	TeaL_258241
TeaL_197389	TeaL_260016
TeaL_49830	TeaL_180062
TeaL_201876	TeaL_95038
TeaL_3541	TeaL_159193
TeaL_143274	TeaL_202862
TeaL_15416	TeaL_158478
TeaL_209214	TeaL_175363
TeaL_129286	TeaL_144601
TeaL_260000	TeaL_196647
TeaL_246806	TeaL_211384
TeaL_259867	TeaL_258653
TeaL_131099	TeaL_211049
TeaL_211973	TeaL_6802
TeaL_198415	TeaL_102091
TeaL_60910	TeaL_195321
TeaL_209448	TeaL_167965
TeaL_3028	TeaL_259285
TeaL_185078	TeaL_207411
TeaL_7745	TeaL_260595
TeaL_4967	TeaL_206343
TeaL_128674	TeaL_259350
TeaL_173354	TeaL_175716
TeaL_204044	TeaL_195321
TeaL_134974	TeaL_260687
TeaL_195673	TeaL_200376
TeaL_199563	TeaL_97440
TeaL_189454	TeaL_165681
TeaL_71505	TeaL_181033
TeaL_249813	TeaL_191291
TeaL_196562	TeaL_260070
TeaL_170083	TeaL_175716
TeaL_235374	TeaL_167739
TeaL_3338	TeaL_226611
TeaL_165681	TeaL_229881
TeaL_259772	TeaL_120930
TeaL_20613	TeaL_243394
TeaL_127129	TeaL_99406
TeaL_113200	TeaL_245111
TeaL_144937	TeaL_255781
TeaL_13671	TeaL_145559
TeaL_230247	TeaL_248581
TeaL_124055	TeaL_165917
TeaL_255686	TeaL_188594
TeaL_3610	TeaL_224140
TeaL_209536	TeaL_202472
TeaL_211060	TeaL_184966
TeaL_231004	TeaL_109341
TeaL_248209	TeaL_124101
TeaL_181201	TeaL_181110
TeaL_220064	TeaL_200823
TeaL_214980	TeaL_173725
TeaL_1256	TeaL_208363
TeaL_239024	TeaL_122500
TeaL_185058	TeaL_202184
TeaL_224890	TeaL_260981
TeaL_191317	TeaL_205225
TeaL_70668	TeaL_153040
TeaL_107124	TeaL_124678
TeaL_243521	TeaL_81077
TeaL_47308	TeaL_162935
TeaL_182653	TeaL_167711
TeaL_258842	TeaL_185920
TeaL_70490	TeaL_236958
TeaL_20602	TeaL_215149
TeaL_201065	TeaL_145421
TeaL_212437	TeaL_238858
TeaL_248923	TeaL_195534
TeaL_224710	TeaL_173935
TeaL_60910	TeaL_187990
TeaL_258686	TeaL_202184
TeaL_175420	TeaL_202819
TeaL_223206	TeaL_124842
TeaL_194498	TeaL_163823
TeaL_204595	TeaL_258016
TeaL_247436	TeaL_163601
TeaL_159503	TeaL_254093
TeaL_244862	TeaL_12833
TeaL_258686	TeaL_115240
TeaL_209842	TeaL_260615
TeaL_209842	TeaL_52460
TeaL_165141	TeaL_49880
TeaL_57105	TeaL_128808
TeaL_9805	TeaL_45173
TeaL_123613	TeaL_204796
TeaL_95801	TeaL_243817
TeaL_215035	TeaL_259955
TeaL_204352	TeaL_105685
TeaL_200596	TeaL_192288
TeaL_195673	TeaL_114156
TeaL_188906	TeaL_18611
TeaL_251043	TeaL_218475
TeaL_204293	TeaL_201686
TeaL_202545	TeaL_250114
TeaL_204883	TeaL_245367
TeaL_162935	TeaL_205633
TeaL_211403	TeaL_211821
TeaL_206075	TeaL_196049
TeaL_158842	TeaL_188332
TeaL_168141	TeaL_175618
TeaL_239308	TeaL_126862
TeaL_258870	TeaL_198415
TeaL_195535	TeaL_240353
TeaL_195916	TeaL_36309
TeaL_200478	TeaL_234079
TeaL_237476	TeaL_252674
TeaL_158371	TeaL_191137
TeaL_184856	TeaL_168344
TeaL_204883	TeaL_106267
TeaL_89361	TeaL_227826
TeaL_254344	TeaL_258799
TeaL_150158	TeaL_163823
TeaL_3029	TeaL_6303
TeaL_6884	TeaL_163724
TeaL_253470	TeaL_247945
TeaL_209267	TeaL_32528
TeaL_101936	TeaL_246419
TeaL_18028	TeaL_253201
TeaL_52494	TeaL_28955
TeaL_127331	TeaL_205350
TeaL_161316	TeaL_64273
TeaL_193036	TeaL_223106
TeaL_209267	TeaL_1793
TeaL_260218	TeaL_214641
TeaL_130274	TeaL_126862
TeaL_207839	TeaL_239755
TeaL_191202	TeaL_127505
TeaL_181199	TeaL_191644
TeaL_95801	TeaL_258596
TeaL_116251	TeaL_165235
TeaL_259076	TeaL_220625
TeaL_126467	TeaL_245374
TeaL_225924	TeaL_20781
TeaL_172517	TeaL_259176
TeaL_107623	TeaL_117457
TeaL_185058	TeaL_238776
TeaL_207923	TeaL_123593
TeaL_216070	TeaL_186692
TeaL_165427	TeaL_167443
TeaL_205885	TeaL_116251
TeaL_223955	TeaL_191644
TeaL_200823	TeaL_245730
TeaL_256833	TeaL_121698
TeaL_159160	TeaL_260785
TeaL_11989	TeaL_217632
TeaL_192252	TeaL_89807
TeaL_181320	TeaL_201849
TeaL_207260	TeaL_168344
TeaL_247683	TeaL_205376
TeaL_95701	TeaL_60910
TeaL_243521	TeaL_2461
TeaL_239073	TeaL_82533
TeaL_10874	TeaL_212437
TeaL_127331	TeaL_196983
TeaL_253494	TeaL_131647
TeaL_209267	TeaL_127874
TeaL_175849	TeaL_166408
TeaL_261268	TeaL_177848
TeaL_258960	TeaL_215253
TeaL_258537	TeaL_205432
TeaL_240353	TeaL_109341
TeaL_256823	TeaL_254501
TeaL_127676	TeaL_167323
TeaL_179700	TeaL_160024
TeaL_257079	TeaL_41121
TeaL_239812	TeaL_192592
TeaL_190463	TeaL_11884
TeaL_244862	TeaL_88414
TeaL_184667	TeaL_192724
TeaL_259880	TeaL_260040
TeaL_131826	TeaL_117136
TeaL_12833	TeaL_95701
TeaL_176300	TeaL_128409
TeaL_168352	TeaL_257967
TeaL_229096	TeaL_133880
TeaL_201792	TeaL_194156
TeaL_196974	TeaL_244913
TeaL_207350	TeaL_158968
TeaL_169456	TeaL_153918
TeaL_220405	TeaL_215639
TeaL_189454	TeaL_249690
TeaL_165681	TeaL_202184
TeaL_255207	TeaL_165406
TeaL_105071	TeaL_105518
TeaL_125894	TeaL_159482
TeaL_212437	TeaL_176299
TeaL_156709	TeaL_6316
TeaL_184260	TeaL_158738
TeaL_188245	TeaL_255036
TeaL_205885	TeaL_154345
TeaL_209193	TeaL_13438
TeaL_101048	TeaL_203875
TeaL_121361	TeaL_161518
TeaL_30981	TeaL_158442
TeaL_194490	TeaL_238262
TeaL_194650	TeaL_253171
TeaL_203615	TeaL_206130
TeaL_168079	TeaL_259244
TeaL_129214	TeaL_213616
TeaL_258870	TeaL_235384
TeaL_261647	TeaL_195512
TeaL_136348	TeaL_181033
TeaL_195446	TeaL_190497
TeaL_255207	TeaL_109782
TeaL_205225	TeaL_9628
TeaL_129780	TeaL_211821
TeaL_188327	TeaL_200781
TeaL_234834	TeaL_194599
TeaL_199656	TeaL_194987
TeaL_128518	TeaL_213062
TeaL_210831	TeaL_256767
TeaL_145421	TeaL_244784
TeaL_176446	TeaL_259176
TeaL_75851	TeaL_260037
TeaL_251151	TeaL_128056
TeaL_245317	TeaL_73510
TeaL_237187	TeaL_195726
TeaL_166352	TeaL_20636
TeaL_208569	TeaL_186279
TeaL_234106	TeaL_197615
TeaL_237391	TeaL_196634
TeaL_16884	TeaL_124178
TeaL_249056	TeaL_124055
TeaL_194547	TeaL_96288
TeaL_207852	TeaL_156397
TeaL_245111	TeaL_163659
TeaL_258960	TeaL_231004
TeaL_116896	TeaL_127331
TeaL_256573	TeaL_256600
TeaL_6329	TeaL_179235
TeaL_47308	TeaL_182503
TeaL_255446	TeaL_201763
TeaL_238312	TeaL_260105
TeaL_191644	TeaL_184123
TeaL_216348	TeaL_174028
TeaL_260201	TeaL_164594
TeaL_181924	TeaL_134064
TeaL_259986	TeaL_204124
TeaL_144820	TeaL_218412
TeaL_230775	TeaL_239397
TeaL_257955	TeaL_74121
TeaL_220064	TeaL_1015
TeaL_156739	TeaL_249836
TeaL_176043	TeaL_28700
TeaL_243207	TeaL_260595
TeaL_16191	TeaL_83513
TeaL_251031	TeaL_248209
TeaL_256440	TeaL_51284
TeaL_201023	TeaL_255650
TeaL_170402	TeaL_260527
TeaL_229508	TeaL_179956
TeaL_171723	TeaL_204486
TeaL_12641	TeaL_145559
TeaL_207411	TeaL_171107
TeaL_2943	TeaL_199023
TeaL_175596	TeaL_197785
TeaL_161770	TeaL_177591
TeaL_1167	TeaL_26188
TeaL_164907	TeaL_260000
TeaL_21541	TeaL_174328
TeaL_116688	TeaL_160454
TeaL_212310	TeaL_127150
TeaL_194932	TeaL_4640
TeaL_204291	TeaL_195446
TeaL_212059	TeaL_15672
TeaL_175965	TeaL_153467
TeaL_121296	TeaL_174313
TeaL_22228	TeaL_13031
TeaL_219574	TeaL_256432
TeaL_260071	TeaL_164724
TeaL_105518	TeaL_124101
TeaL_227944	TeaL_237564
TeaL_125395	TeaL_260510
TeaL_5030	TeaL_112892
TeaL_4331	TeaL_134671
TeaL_259907	TeaL_237183
TeaL_69057	TeaL_125049
TeaL_245487	TeaL_194396
TeaL_12158	TeaL_147678
TeaL_198920	TeaL_104606
TeaL_119962	TeaL_205832
TeaL_175493	TeaL_210990
TeaL_153969	TeaL_167847
TeaL_126467	TeaL_191076
TeaL_229022	TeaL_201876
TeaL_233153	TeaL_74378
TeaL_124897	TeaL_255397
TeaL_258783	TeaL_202792
TeaL_162370	TeaL_256127
TeaL_180062	TeaL_205225
TeaL_192257	TeaL_11216
TeaL_162370	TeaL_58762
TeaL_258793	TeaL_247662
TeaL_191317	TeaL_163823
TeaL_246555	TeaL_47308
TeaL_194342	TeaL_115982
TeaL_128972	TeaL_164861
TeaL_226442	TeaL_248434
TeaL_182042	TeaL_258916
TeaL_259891	TeaL_202184
TeaL_233271	TeaL_235703
TeaL_156829	TeaL_167958
TeaL_177066	TeaL_174873
TeaL_249813	TeaL_108908
TeaL_235700	TeaL_260419
TeaL_10374	TeaL_10765
TeaL_112277	TeaL_89807
TeaL_220562	TeaL_176419
TeaL_212265	TeaL_226650
TeaL_125062	TeaL_159900
TeaL_179294	TeaL_245439
TeaL_156646	TeaL_260181
TeaL_162664	TeaL_158968
TeaL_165141	TeaL_204340
TeaL_234079	TeaL_149727
TeaL_40616	TeaL_38334
TeaL_256231	TeaL_133515
TeaL_244324	TeaL_5785
TeaL_196233	TeaL_192724
TeaL_163396	TeaL_261333
TeaL_258560	TeaL_184832
TeaL_175596	TeaL_150883
TeaL_214156	TeaL_215831
TeaL_158140	TeaL_226797
TeaL_204291	TeaL_196472
TeaL_34013	TeaL_163061
TeaL_151243	TeaL_28700
TeaL_7087	TeaL_216441
TeaL_206981	TeaL_205857
TeaL_139260	TeaL_259649
TeaL_214979	TeaL_191076
TeaL_174804	TeaL_256442
TeaL_156087	TeaL_200010
TeaL_205991	TeaL_178371
TeaL_155004	TeaL_253384
TeaL_204883	TeaL_1189
TeaL_121509	TeaL_156474
TeaL_147195	TeaL_192724
TeaL_218882	TeaL_259041
TeaL_10874	TeaL_125049
TeaL_250701	TeaL_28700
TeaL_250701	TeaL_57043
TeaL_127505	TeaL_164155
TeaL_75851	TeaL_251031
TeaL_124245	TeaL_64563
TeaL_258890	TeaL_203185
TeaL_215857	TeaL_208968
TeaL_144954	TeaL_125131
TeaL_194156	TeaL_193317
TeaL_260040	TeaL_201277
TeaL_160224	TeaL_13023
TeaL_203490	TeaL_186854
TeaL_233271	TeaL_124102
TeaL_62636	TeaL_216034
TeaL_178116	TeaL_125459
TeaL_191317	TeaL_258870
TeaL_255036	TeaL_175679
TeaL_200010	TeaL_255036
TeaL_12865	TeaL_153108
TeaL_32980	TeaL_171547
TeaL_107704	TeaL_34804
TeaL_261074	TeaL_125243
TeaL_126467	TeaL_260031
TeaL_133631	TeaL_156245
TeaL_220582	TeaL_207260
TeaL_246279	TeaL_194396
TeaL_32183	TeaL_220287
TeaL_254087	TeaL_188332
TeaL_168500	TeaL_125049
TeaL_200010	TeaL_119027
TeaL_227088	TeaL_227356
TeaL_153467	TeaL_45311
TeaL_259326	TeaL_208267
TeaL_155964	TeaL_235384
TeaL_203471	TeaL_2690
TeaL_165707	TeaL_248551
TeaL_158970	TeaL_3620
TeaL_127546	TeaL_231195
TeaL_149618	TeaL_189095
TeaL_247527	TeaL_158507
TeaL_11552	TeaL_126467
TeaL_205991	TeaL_260181
TeaL_260941	TeaL_166922
TeaL_188529	TeaL_162370
TeaL_121359	TeaL_212506
TeaL_217707	TeaL_257391
TeaL_20781	TeaL_251204
TeaL_173725	TeaL_33970
TeaL_202457	TeaL_177482
TeaL_250024	TeaL_9485
TeaL_188515	TeaL_249787
TeaL_10704	TeaL_229757
TeaL_2435	TeaL_210906
TeaL_259986	TeaL_195446
TeaL_182505	TeaL_259891
TeaL_259494	TeaL_261316
TeaL_188515	TeaL_260081
TeaL_205350	TeaL_254344
TeaL_257246	TeaL_203185
TeaL_132613	TeaL_182505
TeaL_125851	TeaL_115982
TeaL_172421	TeaL_250075
TeaL_166957	TeaL_254911
TeaL_256833	TeaL_259880
TeaL_179497	TeaL_178295
TeaL_161315	TeaL_194498
TeaL_252781	TeaL_239585
TeaL_115041	TeaL_201876
TeaL_234061	TeaL_239397
TeaL_149727	TeaL_236247
TeaL_111014	TeaL_204774
TeaL_173461	TeaL_186967
TeaL_210814	TeaL_183714
TeaL_149618	TeaL_121700
TeaL_168387	TeaL_37053
TeaL_260549	TeaL_8246
TeaL_121655	TeaL_167149
TeaL_97017	TeaL_209827
TeaL_162146	TeaL_166408
TeaL_260576	TeaL_261590
TeaL_259826	TeaL_2059
TeaL_186317	TeaL_259444
TeaL_191291	TeaL_16
TeaL_167357	TeaL_251587
TeaL_197388	TeaL_194048
TeaL_186132	TeaL_162371
TeaL_180566	TeaL_156829
TeaL_12681	TeaL_75224
TeaL_101047	TeaL_245730
TeaL_191317	TeaL_239156
TeaL_154612	TeaL_107704
TeaL_123498	TeaL_168275
TeaL_254167	TeaL_106419
TeaL_215149	TeaL_127546
TeaL_125049	TeaL_208113
TeaL_237183	TeaL_118475
TeaL_225827	TeaL_175722
TeaL_85946	TeaL_236350
TeaL_121573	TeaL_235626
TeaL_161280	TeaL_231004
TeaL_24785	TeaL_168216
TeaL_70865	TeaL_192371
TeaL_241103	TeaL_159482
TeaL_203550	TeaL_184627
TeaL_196324	TeaL_235700
TeaL_246279	TeaL_177293
TeaL_231201	TeaL_191076
TeaL_246419	TeaL_260527
TeaL_1720	TeaL_221983
TeaL_204663	TeaL_176789
TeaL_197171	TeaL_258701
TeaL_116952	TeaL_96288
TeaL_194341	TeaL_158958
TeaL_209267	TeaL_33537
TeaL_196233	TeaL_205984
TeaL_237183	TeaL_254087
TeaL_252319	TeaL_163390
TeaL_260110	TeaL_10710
TeaL_190867	TeaL_196233
TeaL_177108	TeaL_174680
TeaL_250725	TeaL_124554
TeaL_172281	TeaL_176868
TeaL_175599	TeaL_210906
TeaL_133187	TeaL_201849
TeaL_208066	TeaL_218475
TeaL_249056	TeaL_219751
TeaL_251712	TeaL_158329
TeaL_128969	TeaL_56646
TeaL_165681	TeaL_185872
TeaL_75129	TeaL_244138
TeaL_259841	TeaL_229022
TeaL_202400	TeaL_234079
TeaL_192202	TeaL_211961
TeaL_260527	TeaL_183361
TeaL_1143	TeaL_158857
TeaL_175363	TeaL_187283
TeaL_128972	TeaL_157115
TeaL_260238	TeaL_187840
TeaL_237183	TeaL_204271
TeaL_191291	TeaL_191931
TeaL_259756	TeaL_125049
TeaL_226650	TeaL_9301
TeaL_1629	TeaL_23630
TeaL_132443	TeaL_179977
TeaL_181397	TeaL_252674
TeaL_247683	TeaL_258686
TeaL_174173	TeaL_174993
TeaL_197716	TeaL_191317
TeaL_234007	TeaL_191667
TeaL_209021	TeaL_174449
TeaL_125777	TeaL_28654
TeaL_190303	TeaL_158842
TeaL_260136	TeaL_232239
TeaL_189088	TeaL_256558
TeaL_115982	TeaL_147151
TeaL_153538	TeaL_166620
TeaL_224710	TeaL_244852
TeaL_164904	TeaL_176499
TeaL_215539	TeaL_109341
TeaL_253717	TeaL_224522
TeaL_200596	TeaL_70490
TeaL_257079	TeaL_138171
TeaL_133880	TeaL_47456
TeaL_121361	TeaL_242826
TeaL_175105	TeaL_192683
TeaL_11173	TeaL_38920
TeaL_130274	TeaL_250702
TeaL_252805	TeaL_197785
TeaL_237564	TeaL_192023
TeaL_213590	TeaL_118819
TeaL_259270	TeaL_175853
TeaL_204797	TeaL_162935
TeaL_159503	TeaL_200780
TeaL_209952	TeaL_164594
TeaL_185058	TeaL_147151
TeaL_167357	TeaL_148358
TeaL_251031	TeaL_239308
TeaL_211302	TeaL_167739
TeaL_258890	TeaL_181644
TeaL_238312	TeaL_1720
TeaL_118517	TeaL_21005
TeaL_187800	TeaL_21875
TeaL_188485	TeaL_101936
TeaL_164011	TeaL_185432
TeaL_158593	TeaL_216133
TeaL_260228	TeaL_261607
TeaL_212426	TeaL_208805
TeaL_234834	TeaL_222868
TeaL_43599	TeaL_1009
TeaL_179035	TeaL_124104
TeaL_111014	TeaL_1720
TeaL_59504	TeaL_183311
TeaL_209214	TeaL_258793
TeaL_207547	TeaL_130734
TeaL_15790	TeaL_193671
TeaL_122117	TeaL_31563
TeaL_1335	TeaL_16694
TeaL_126775	TeaL_174313
TeaL_255534	TeaL_257391
TeaL_86084	TeaL_228921
TeaL_183577	TeaL_250114
TeaL_247683	TeaL_255036
TeaL_179238	TeaL_260611
TeaL_244990	TeaL_196233
TeaL_174993	TeaL_221636
TeaL_258870	TeaL_257695
TeaL_91462	TeaL_261488
TeaL_258870	TeaL_13755
TeaL_229881	TeaL_194396
TeaL_184220	TeaL_131069
TeaL_202651	TeaL_205564
TeaL_4593	TeaL_208336
TeaL_260419	TeaL_260070
TeaL_162664	TeaL_253392
TeaL_259841	TeaL_243464
TeaL_180701	TeaL_260084
TeaL_249690	TeaL_260025
TeaL_181033	TeaL_161673
TeaL_28700	TeaL_177211
TeaL_124055	TeaL_15653
TeaL_98147	TeaL_109782
TeaL_252805	TeaL_166798
TeaL_168500	TeaL_141823
TeaL_230775	TeaL_243464
TeaL_256420	TeaL_215060
TeaL_232264	TeaL_198873
TeaL_194156	TeaL_209827
TeaL_173354	TeaL_199535
TeaL_259864	TeaL_261488
TeaL_173504	TeaL_123828
TeaL_22265	TeaL_50484
TeaL_121361	TeaL_205376
TeaL_158320	TeaL_185552
TeaL_130274	TeaL_3677
TeaL_173935	TeaL_250042
TeaL_256833	TeaL_114156
TeaL_206381	TeaL_9301
TeaL_186856	TeaL_205611
TeaL_1009	TeaL_199195
TeaL_232212	TeaL_243512
TeaL_198298	TeaL_256833
TeaL_156599	TeaL_253762
TeaL_9628	TeaL_216704
TeaL_88732	TeaL_8640
TeaL_260553	TeaL_217096
TeaL_180062	TeaL_224522
TeaL_261226	TeaL_209267
TeaL_124118	TeaL_125804
TeaL_168437	TeaL_258997
TeaL_12006	TeaL_119027
TeaL_182503	TeaL_196049
TeaL_102033	TeaL_114882
TeaL_240666	TeaL_23630
TeaL_125395	TeaL_149727
TeaL_171475	TeaL_202200
TeaL_187990	TeaL_254603
TeaL_163823	TeaL_239985
TeaL_168196	TeaL_10766
TeaL_7016	TeaL_254167
TeaL_32215	TeaL_260438
TeaL_145531	TeaL_11796
TeaL_211043	TeaL_143203
TeaL_4201	TeaL_223963
TeaL_171723	TeaL_245730
TeaL_182503	TeaL_6102
TeaL_3809	TeaL_179613
TeaL_190191	TeaL_180646
TeaL_95701	TeaL_205082
TeaL_162726	TeaL_32183
TeaL_61348	TeaL_180062
TeaL_214847	TeaL_204408
TeaL_6830	TeaL_32215
TeaL_242217	TeaL_156709
TeaL_242278	TeaL_128972
TeaL_193815	TeaL_88414
TeaL_101600	TeaL_260070
TeaL_226706	TeaL_244783
TeaL_113193	TeaL_206224
TeaL_177907	TeaL_161544
TeaL_208067	TeaL_254342
TeaL_10756	TeaL_259718
TeaL_15790	TeaL_211049
TeaL_164294	TeaL_259907
TeaL_198920	TeaL_176789
TeaL_243452	TeaL_145545
TeaL_254603	TeaL_229881
TeaL_250005	TeaL_204291
TeaL_27418	TeaL_139470
TeaL_194490	TeaL_157018
TeaL_1720	TeaL_11216
TeaL_187727	TeaL_181033
TeaL_163378	TeaL_237464
TeaL_138168	TeaL_211043
TeaL_8162	TeaL_132749
TeaL_190055	TeaL_70490
TeaL_233271	TeaL_238046
TeaL_197156	TeaL_227211
TeaL_209539	TeaL_229022
TeaL_124133	TeaL_125203
TeaL_202594	TeaL_195419
TeaL_177907	TeaL_7035
TeaL_240472	TeaL_254167
TeaL_258737	TeaL_256287
TeaL_243777	TeaL_220855
TeaL_22355	TeaL_164861
TeaL_168438	TeaL_167971
TeaL_162640	TeaL_104163
TeaL_54003	TeaL_126131
TeaL_184535	TeaL_260604
TeaL_125903	TeaL_5354
TeaL_111800	TeaL_259850
TeaL_8552	TeaL_164430
TeaL_168083	TeaL_245111
TeaL_234007	TeaL_234079
TeaL_256795	TeaL_194649
TeaL_260442	TeaL_258931
TeaL_174222	TeaL_177293
TeaL_231974	TeaL_162121
TeaL_134780	TeaL_252962
TeaL_202792	TeaL_231652
TeaL_213657	TeaL_173627
TeaL_20275	TeaL_4460
TeaL_121481	TeaL_113229
TeaL_11216	TeaL_201686
TeaL_251031	TeaL_1189
TeaL_203870	TeaL_195544
TeaL_173400	TeaL_189666
TeaL_54003	TeaL_175541
TeaL_170055	TeaL_261676
TeaL_120772	TeaL_261488
TeaL_89361	TeaL_155964
TeaL_254087	TeaL_175988
TeaL_121734	TeaL_255511
TeaL_209734	TeaL_207680
TeaL_75137	TeaL_195726
TeaL_211287	TeaL_121923
TeaL_192252	TeaL_245730
TeaL_225239	TeaL_194950
TeaL_247683	TeaL_173039
TeaL_156739	TeaL_154682
TeaL_89807	TeaL_197615
TeaL_258428	TeaL_192023
TeaL_255794	TeaL_186917
TeaL_33438	TeaL_260510
TeaL_133880	TeaL_35098
TeaL_185146	TeaL_187868
TeaL_15392	TeaL_14500
TeaL_161054	TeaL_52372
TeaL_208066	TeaL_12789
TeaL_251081	TeaL_11173
TeaL_204356	TeaL_258743
TeaL_194156	TeaL_260527
TeaL_1629	TeaL_8640
TeaL_161437	TeaL_222509
TeaL_205225	TeaL_206347
TeaL_215833	TeaL_256113
TeaL_249787	TeaL_229022
TeaL_127359	TeaL_257476
TeaL_209584	TeaL_8857
TeaL_47456	TeaL_157115
TeaL_5267	TeaL_185672
TeaL_24954	TeaL_207672
TeaL_168239	TeaL_253133
TeaL_158593	TeaL_214830
TeaL_103320	TeaL_177652
TeaL_173328	TeaL_183515
TeaL_160058	TeaL_3123
TeaL_168575	TeaL_154236
TeaL_198029	TeaL_59058
TeaL_210191	TeaL_163872
TeaL_193205	TeaL_135798
TeaL_190055	TeaL_251199
TeaL_236820	TeaL_258596
TeaL_98519	TeaL_96409
TeaL_188079	TeaL_244783
TeaL_27416	TeaL_35770
TeaL_200010	TeaL_180062
TeaL_242742	TeaL_256940
TeaL_199600	TeaL_149727
TeaL_258313	TeaL_222868
TeaL_260453	TeaL_256177
TeaL_245726	TeaL_1720
TeaL_85946	TeaL_204486
TeaL_173022	TeaL_207861
TeaL_169760	TeaL_28608
TeaL_239175	TeaL_237564
TeaL_255783	TeaL_194660
TeaL_247887	TeaL_164724
TeaL_257481	TeaL_214292
TeaL_180062	TeaL_205796
TeaL_162370	TeaL_128972
TeaL_164904	TeaL_124192
TeaL_252033	TeaL_235278
TeaL_2972	TeaL_162371
TeaL_20211	TeaL_163193
TeaL_226956	TeaL_181033
TeaL_202994	TeaL_196634
TeaL_224594	TeaL_221924
TeaL_7772	TeaL_184220
TeaL_214156	TeaL_231201
TeaL_188004	TeaL_255650
TeaL_147195	TeaL_111014
TeaL_150158	TeaL_238776
TeaL_15043	TeaL_8688
TeaL_126796	TeaL_123634
TeaL_238776	TeaL_195512
TeaL_242330	TeaL_160582
TeaL_258899	TeaL_235401
TeaL_197615	TeaL_257957
TeaL_242232	TeaL_224353
TeaL_145545	TeaL_182505
TeaL_215936	TeaL_121714
TeaL_197171	TeaL_197939
TeaL_259556	TeaL_196965
TeaL_144803	TeaL_163193
TeaL_132443	TeaL_126002
TeaL_192791	TeaL_243286
TeaL_212550	TeaL_245374
TeaL_194546	TeaL_193815
TeaL_150883	TeaL_234581
TeaL_161053	TeaL_175809
TeaL_11349	TeaL_161038
TeaL_178912	TeaL_255779
TeaL_31830	TeaL_173725
TeaL_164430	TeaL_209460
TeaL_105518	TeaL_175679
TeaL_196647	TeaL_259668
TeaL_249622	TeaL_253259
TeaL_259041	TeaL_209843
TeaL_12833	TeaL_2238
TeaL_260604	TeaL_157722
TeaL_98147	TeaL_182487
TeaL_109018	TeaL_206551
TeaL_252805	TeaL_168575
TeaL_209952	TeaL_25573
TeaL_245807	TeaL_197615
TeaL_112345	TeaL_127331
TeaL_158932	TeaL_32821
TeaL_217707	TeaL_195082
TeaL_119312	TeaL_131744
TeaL_200376	TeaL_214156
TeaL_206923	TeaL_179294
TeaL_260037	TeaL_251712
TeaL_126140	TeaL_191644
TeaL_2415	TeaL_124184
TeaL_246188	TeaL_106851
TeaL_125777	TeaL_204117
TeaL_191667	TeaL_259907
TeaL_168499	TeaL_64820
TeaL_244990	TeaL_258239
TeaL_197061	TeaL_173674
TeaL_174313	TeaL_124154
TeaL_201876	TeaL_124101
TeaL_160642	TeaL_260044
TeaL_124052	TeaL_196781
TeaL_173292	TeaL_979
TeaL_203875	TeaL_159482
TeaL_237476	TeaL_204536
TeaL_201792	TeaL_191930
TeaL_175853	TeaL_164908
TeaL_259903	TeaL_155250
TeaL_204293	TeaL_248434
TeaL_255877	TeaL_158912
TeaL_157681	TeaL_19658
TeaL_211411	TeaL_175875
TeaL_7516	TeaL_208394
TeaL_3839	TeaL_24557
TeaL_154789	TeaL_212265
TeaL_174267	TeaL_174313
TeaL_203829	TeaL_117457
TeaL_209408	TeaL_162371
TeaL_203870	TeaL_188079
TeaL_163377	TeaL_24056
TeaL_201065	TeaL_21875
TeaL_195673	TeaL_260618
TeaL_203875	TeaL_239213
TeaL_173504	TeaL_13337
TeaL_208517	TeaL_100742
TeaL_203792	TeaL_258428
TeaL_213204	TeaL_65591
TeaL_160224	TeaL_4272
TeaL_186921	TeaL_259494
TeaL_205620	TeaL_113911
TeaL_6884	TeaL_245439
TeaL_181644	TeaL_126467
TeaL_121361	TeaL_173704
TeaL_193962	TeaL_196324
TeaL_237832	TeaL_89807
TeaL_228119	TeaL_133628
TeaL_258592	TeaL_188936
TeaL_181199	TeaL_131850
TeaL_158487	TeaL_10183
TeaL_258497	TeaL_155677
TeaL_260023	TeaL_74121
TeaL_4740	TeaL_176761
TeaL_164830	TeaL_209444
TeaL_27529	TeaL_202862
TeaL_209460	TeaL_189088
TeaL_70490	TeaL_196091
TeaL_217707	TeaL_126237
TeaL_254093	TeaL_167160
TeaL_250702	TeaL_142834
TeaL_247683	TeaL_210961
TeaL_113193	TeaL_214156
TeaL_180001	TeaL_259244
TeaL_127647	TeaL_200026
TeaL_177907	TeaL_205698
TeaL_224315	TeaL_177652
TeaL_130267	TeaL_196965
TeaL_189088	TeaL_188079
TeaL_174754	TeaL_131162
TeaL_27623	TeaL_124055
TeaL_47556	TeaL_182520
TeaL_13317	TeaL_260000
TeaL_204025	TeaL_77000
TeaL_214979	TeaL_70490
TeaL_176913	TeaL_254965
TeaL_13178	TeaL_118819
TeaL_192780	TeaL_255576
TeaL_7162	TeaL_257481
TeaL_148909	TeaL_182487
TeaL_192008	TeaL_11216
TeaL_135267	TeaL_678
TeaL_258737	TeaL_205774
TeaL_179119	TeaL_227221
TeaL_208575	TeaL_213763
TeaL_256440	TeaL_73405
TeaL_191930	TeaL_163823
TeaL_210155	TeaL_260235
TeaL_1588	TeaL_158593
TeaL_260438	TeaL_122
TeaL_245159	TeaL_206130
TeaL_165406	TeaL_239985
TeaL_258630	TeaL_258591
TeaL_260510	TeaL_97440
TeaL_203369	TeaL_215054
TeaL_20389	TeaL_176647
TeaL_118683	TeaL_194498
TeaL_227528	TeaL_160422
TeaL_260428	TeaL_116688
TeaL_200509	TeaL_258169
TeaL_180062	TeaL_258785
TeaL_247464	TeaL_208267
TeaL_173032	TeaL_176413
TeaL_168575	TeaL_130017
TeaL_148358	TeaL_258507
TeaL_100351	TeaL_11216
TeaL_258954	TeaL_209843
TeaL_138168	TeaL_260218
TeaL_260275	TeaL_62636
TeaL_244862	TeaL_163398
TeaL_172446	TeaL_173725
TeaL_187200	TeaL_175988
TeaL_184291	TeaL_189754
TeaL_258589	TeaL_259494
TeaL_258960	TeaL_123700
TeaL_164144	TeaL_124133
TeaL_159662	TeaL_196233
TeaL_6884	TeaL_231201
TeaL_8831	TeaL_248085
TeaL_180496	TeaL_156396
TeaL_214076	TeaL_38225
TeaL_174993	TeaL_16357
TeaL_1189	TeaL_256833
TeaL_2515	TeaL_240666
TeaL_177293	TeaL_224353
TeaL_71588	TeaL_160360
TeaL_157978	TeaL_166141
TeaL_162664	TeaL_246327
TeaL_239156	TeaL_256513
TeaL_4460	TeaL_259854
TeaL_6859	TeaL_47679
TeaL_203870	TeaL_190497
TeaL_261051	TeaL_161180
TeaL_258016	TeaL_235700
TeaL_231004	TeaL_244783
TeaL_256963	TeaL_164724
TeaL_165492	TeaL_183036
TeaL_175218	TeaL_204376
TeaL_182503	TeaL_200823
TeaL_222953	TeaL_257391
TeaL_251206	TeaL_120057
TeaL_202472	TeaL_260967
TeaL_216404	TeaL_12142
TeaL_258793	TeaL_199656
TeaL_122	TeaL_157592
TeaL_169640	TeaL_100742
TeaL_188515	TeaL_237183
TeaL_157115	TeaL_223810
TeaL_160776	TeaL_56877
TeaL_159482	TeaL_258449
TeaL_3308	TeaL_178196
TeaL_154607	TeaL_180727
TeaL_123033	TeaL_190463
TeaL_260251	TeaL_121448
TeaL_190303	TeaL_101234
TeaL_13438	TeaL_215919
TeaL_221636	TeaL_125448
TeaL_2415	TeaL_160576
TeaL_182487	TeaL_193346
TeaL_127505	TeaL_28700
TeaL_206347	TeaL_206130
TeaL_173504	TeaL_255028
TeaL_117952	TeaL_121652
TeaL_247436	TeaL_116067
TeaL_260110	TeaL_123156
TeaL_242742	TeaL_205432
TeaL_157592	TeaL_203185
TeaL_163694	TeaL_207006
TeaL_244821	TeaL_252033
TeaL_222521	TeaL_127528
TeaL_164861	TeaL_16884
TeaL_238046	TeaL_245367
TeaL_137967	TeaL_82533
TeaL_171291	TeaL_8953
TeaL_208067	TeaL_136792
TeaL_16928	TeaL_121494
TeaL_105071	TeaL_116896
TeaL_119179	TeaL_60910
TeaL_175924	TeaL_182138
TeaL_11169	TeaL_155964
TeaL_194143	TeaL_109782
TeaL_252209	TeaL_197716
TeaL_87702	TeaL_236247
TeaL_162918	TeaL_156521
TeaL_109018	TeaL_101234
TeaL_154612	TeaL_173316
TeaL_186050	TeaL_3876
TeaL_256288	TeaL_201849
TeaL_258592	TeaL_238776
TeaL_259867	TeaL_105518
TeaL_60910	TeaL_239024
TeaL_66767	TeaL_159494
TeaL_1629	TeaL_163601
TeaL_167871	TeaL_179119
TeaL_259867	TeaL_246189
TeaL_196498	TeaL_2475
TeaL_237013	TeaL_244474
TeaL_215479	TeaL_259772
TeaL_213204	TeaL_255436
TeaL_249690	TeaL_197516
TeaL_217179	TeaL_131124
TeaL_261333	TeaL_199740
TeaL_237717	TeaL_226613
TeaL_259244	TeaL_24758
TeaL_140194	TeaL_252839
TeaL_250594	TeaL_235626
TeaL_243286	TeaL_202428
TeaL_204762	TeaL_190497
TeaL_248209	TeaL_202792
TeaL_133503	TeaL_1344
TeaL_25245	TeaL_210500
TeaL_204724	TeaL_235700
TeaL_158276	TeaL_53328
TeaL_197388	TeaL_153054
TeaL_173316	TeaL_103226
TeaL_153686	TeaL_164743
TeaL_214629	TeaL_111148
TeaL_149727	TeaL_195512
TeaL_9150	TeaL_127528
TeaL_127356	TeaL_193671
TeaL_173798	TeaL_168346
TeaL_261421	TeaL_208504
TeaL_203870	TeaL_258593
TeaL_128808	TeaL_6774
TeaL_170055	TeaL_194987
TeaL_165680	TeaL_96095
TeaL_165732	TeaL_196233
TeaL_158156	TeaL_179008
TeaL_117952	TeaL_196971
TeaL_165492	TeaL_220405
TeaL_165492	TeaL_159468
TeaL_129925	TeaL_117457
TeaL_161325	TeaL_208956
TeaL_258783	TeaL_242232
TeaL_145545	TeaL_107534
TeaL_1293	TeaL_155969
TeaL_2943	TeaL_70490
TeaL_194246	TeaL_207411
TeaL_9771	TeaL_258701
TeaL_75851	TeaL_1574
TeaL_260510	TeaL_187254
TeaL_86814	TeaL_133880
TeaL_233181	TeaL_10756
TeaL_160781	TeaL_231244
TeaL_195082	TeaL_257957
TeaL_218601	TeaL_211821
TeaL_131014	TeaL_5711
TeaL_253661	TeaL_249547
TeaL_9664	TeaL_127346
TeaL_247124	TeaL_205225
TeaL_162668	TeaL_183931
TeaL_170460	TeaL_201763
TeaL_257391	TeaL_195433
TeaL_149474	TeaL_44883
TeaL_127505	TeaL_156829
TeaL_176188	TeaL_185672
TeaL_161620	TeaL_160761
TeaL_123048	TeaL_206261
TeaL_258752	TeaL_257391
TeaL_168365	TeaL_6329
TeaL_252447	TeaL_165203
TeaL_103226	TeaL_205431
TeaL_192791	TeaL_165406
TeaL_1560	TeaL_260189
TeaL_194396	TeaL_260618
TeaL_260171	TeaL_258592
TeaL_247124	TeaL_260037
TeaL_7621	TeaL_173769
TeaL_246836	TeaL_1189
TeaL_207411	TeaL_140026
TeaL_200823	TeaL_184362
TeaL_43162	TeaL_2690
TeaL_13755	TeaL_10765
TeaL_188188	TeaL_261488
TeaL_146187	TeaL_201686
TeaL_214996	TeaL_175300
TeaL_203204	TeaL_162320
TeaL_217556	TeaL_131796
TeaL_249813	TeaL_1574
TeaL_154020	TeaL_208246
TeaL_209390	TeaL_195534
TeaL_102033	TeaL_127528
TeaL_205431	TeaL_196324
TeaL_194987	TeaL_205432
TeaL_101234	TeaL_175679
TeaL_164724	TeaL_164594
TeaL_31238	TeaL_1278
TeaL_170969	TeaL_250666
TeaL_124892	TeaL_89807
TeaL_248863	TeaL_257957
TeaL_22996	TeaL_196781
TeaL_195082	TeaL_260081
TeaL_195909	TeaL_249813
TeaL_116251	TeaL_64273
TeaL_179123	TeaL_261156
TeaL_177482	TeaL_238312
TeaL_232264	TeaL_227756
TeaL_24	TeaL_175647
TeaL_230835	TeaL_32139
TeaL_24056	TeaL_175853
TeaL_175766	TeaL_389
TeaL_12142	TeaL_177652
TeaL_258836	TeaL_220959
TeaL_178605	TeaL_20275
TeaL_89022	TeaL_180985
TeaL_176808	TeaL_260803
TeaL_124037	TeaL_60210
TeaL_101734	TeaL_184832
TeaL_128924	TeaL_2238
TeaL_246188	TeaL_109782
TeaL_195672	TeaL_114420
TeaL_184448	TeaL_121296
TeaL_167628	TeaL_209460
TeaL_195229	TeaL_35463
TeaL_177659	TeaL_162727
TeaL_186639	TeaL_248085
TeaL_168606	TeaL_173342
TeaL_196472	TeaL_165286
TeaL_131796	TeaL_216266
TeaL_58762	TeaL_260218
TeaL_125049	TeaL_237183
TeaL_258608	TeaL_197021
TeaL_185058	TeaL_260040
TeaL_257280	TeaL_249250
TeaL_255459	TeaL_123408
TeaL_233691	TeaL_251712
TeaL_205350	TeaL_204010
TeaL_215685	TeaL_164269
TeaL_253384	TeaL_175298
TeaL_164861	TeaL_181007
TeaL_162935	TeaL_179887
TeaL_258250	TeaL_185797
TeaL_259986	TeaL_255957
TeaL_206343	TeaL_199750
TeaL_252245	TeaL_239024
TeaL_170268	TeaL_214156
TeaL_13809	TeaL_127505
TeaL_260113	TeaL_195673
TeaL_169640	TeaL_216406
TeaL_164908	TeaL_237013
TeaL_107329	TeaL_202020
TeaL_202792	TeaL_205082
TeaL_199600	TeaL_204044
TeaL_192831	TeaL_239213
TeaL_260992	TeaL_14784
TeaL_188936	TeaL_258596
TeaL_175714	TeaL_98519
TeaL_196991	TeaL_250818
TeaL_181347	TeaL_244783
TeaL_207411	TeaL_176659
TeaL_193815	TeaL_245374
TeaL_238048	TeaL_79085
TeaL_145075	TeaL_75013
TeaL_259896	TeaL_127507
TeaL_243665	TeaL_174132
TeaL_109444	TeaL_258701
TeaL_199632	TeaL_5030
TeaL_205688	TeaL_125903
TeaL_162918	TeaL_1976
TeaL_202140	TeaL_204239
TeaL_132148	TeaL_251695
TeaL_201849	TeaL_175722
TeaL_188809	TeaL_258960
TeaL_229757	TeaL_124133
TeaL_216348	TeaL_196404
TeaL_214156	TeaL_196818
TeaL_256833	TeaL_249250
TeaL_227088	TeaL_153409
TeaL_210191	TeaL_156829
TeaL_56881	TeaL_192202
TeaL_254167	TeaL_198415
TeaL_173764	TeaL_15392
TeaL_240472	TeaL_197516
TeaL_181397	TeaL_174313
TeaL_230247	TeaL_252686
TeaL_184362	TeaL_204271
TeaL_10802	TeaL_208067
TeaL_61348	TeaL_244990
TeaL_10710	TeaL_130017
TeaL_198523	TeaL_181033
TeaL_192634	TeaL_179484
TeaL_1693	TeaL_253420
TeaL_8778	TeaL_194771
TeaL_6426	TeaL_159016
TeaL_254093	TeaL_227826
TeaL_116866	TeaL_249635
TeaL_163398	TeaL_132454
TeaL_95801	TeaL_162918
TeaL_201876	TeaL_99832
TeaL_252856	TeaL_213723
TeaL_260393	TeaL_25279
TeaL_3943	TeaL_158909
TeaL_173147	TeaL_209444
TeaL_127505	TeaL_12006
TeaL_86084	TeaL_258752
TeaL_194143	TeaL_206290
TeaL_145545	TeaL_86084
TeaL_181033	TeaL_209575
TeaL_246836	TeaL_227944
TeaL_152181	TeaL_82533
TeaL_255459	TeaL_254344
TeaL_195229	TeaL_201876
TeaL_123156	TeaL_230034
TeaL_176789	TeaL_237183
TeaL_245292	TeaL_173935
TeaL_197615	TeaL_156599
TeaL_231004	TeaL_201230
TeaL_111014	TeaL_161316
TeaL_175679	TeaL_204774
TeaL_250114	TeaL_260419
TeaL_247694	TeaL_188485
TeaL_186736	TeaL_3620
TeaL_195321	TeaL_260031
TeaL_214254	TeaL_79250
TeaL_208407	TeaL_160350
TeaL_224890	TeaL_226883
TeaL_117952	TeaL_192724
TeaL_119198	TeaL_165235
TeaL_253399	TeaL_215060
TeaL_57105	TeaL_6066
TeaL_247945	TeaL_193815
TeaL_87702	TeaL_195119
TeaL_260645	TeaL_260395
TeaL_164144	TeaL_214819
TeaL_259494	TeaL_69469
TeaL_184521	TeaL_164861
TeaL_127331	TeaL_196714
TeaL_127150	TeaL_198620
TeaL_65591	TeaL_213453
TeaL_247945	TeaL_204396
TeaL_202472	TeaL_109782
TeaL_70668	TeaL_223810
TeaL_192804	TeaL_256513
TeaL_197740	TeaL_25279
TeaL_70490	TeaL_194498
TeaL_244990	TeaL_251398
TeaL_260210	TeaL_174313
TeaL_194490	TeaL_101234
TeaL_260393	TeaL_240353
TeaL_60910	TeaL_127150
TeaL_177482	TeaL_204699
TeaL_116063	TeaL_117952
TeaL_123254	TeaL_218475
TeaL_232264	TeaL_126140
TeaL_256767	TeaL_233181
TeaL_170882	TeaL_24954
TeaL_258507	TeaL_75114
TeaL_250040	TeaL_121448
TeaL_14025	TeaL_242979
TeaL_238262	TeaL_157018
TeaL_111014	TeaL_234688
TeaL_177293	TeaL_194908
TeaL_154607	TeaL_10746
TeaL_51284	TeaL_207687
TeaL_209267	TeaL_137583
TeaL_164907	TeaL_247480
TeaL_28045	TeaL_72808
TeaL_61348	TeaL_211043
TeaL_50416	TeaL_7043
TeaL_213962	TeaL_216441
TeaL_148048	TeaL_32785
TeaL_177482	TeaL_153747
TeaL_65591	TeaL_261092
TeaL_214684	TeaL_258484
TeaL_211043	TeaL_51284
TeaL_223206	TeaL_249056
TeaL_260171	TeaL_81962
TeaL_165852	TeaL_236765
TeaL_168575	TeaL_159902
TeaL_259850	TeaL_16358
TeaL_154804	TeaL_124831
TeaL_172751	TeaL_257246
TeaL_56881	TeaL_115312
TeaL_258785	TeaL_194498
TeaL_257931	TeaL_108999
TeaL_12865	TeaL_137605
TeaL_189710	TeaL_250138
TeaL_191930	TeaL_248434
TeaL_158593	TeaL_214944
TeaL_8640	TeaL_128327
TeaL_194844	TeaL_154345
TeaL_237517	TeaL_176761
TeaL_123254	TeaL_217478
TeaL_199563	TeaL_191579
TeaL_205079	TeaL_258589
TeaL_209267	TeaL_199171
TeaL_219406	TeaL_256732
TeaL_1572	TeaL_206306
TeaL_145042	TeaL_192724
TeaL_206170	TeaL_177652
TeaL_13671	TeaL_1278
TeaL_147195	TeaL_252245
TeaL_205688	TeaL_210583
TeaL_167454	TeaL_124668
TeaL_257618	TeaL_7083
TeaL_204762	TeaL_201876
TeaL_260171	TeaL_204044
TeaL_196714	TeaL_254344
TeaL_157539	TeaL_157128
TeaL_198146	TeaL_170402
TeaL_119179	TeaL_116935
TeaL_248551	TeaL_208059
TeaL_182503	TeaL_95038
TeaL_187279	TeaL_167871
TeaL_101600	TeaL_247124
TeaL_220210	TeaL_179123
TeaL_174996	TeaL_164724
TeaL_257664	TeaL_227756
TeaL_123700	TeaL_260005
TeaL_1317	TeaL_153384
TeaL_53109	TeaL_223810
TeaL_125754	TeaL_162664
TeaL_247701	TeaL_167449
TeaL_209584	TeaL_5318
TeaL_165714	TeaL_14709
TeaL_259809	TeaL_164165
TeaL_233691	TeaL_258783
TeaL_127331	TeaL_258537
TeaL_205698	TeaL_130246
TeaL_152814	TeaL_2238
TeaL_174222	TeaL_179887
TeaL_143473	TeaL_208281
TeaL_258507	TeaL_186317
TeaL_11552	TeaL_206075
TeaL_101734	TeaL_237832
TeaL_257280	TeaL_146187
TeaL_34705	TeaL_194660
TeaL_123609	TeaL_259677
TeaL_252962	TeaL_252248
TeaL_247458	TeaL_167474
TeaL_130246	TeaL_2238
TeaL_258870	TeaL_155964
TeaL_86084	TeaL_255534
TeaL_258728	TeaL_200359
TeaL_160961	TeaL_20505
TeaL_124101	TeaL_188332
TeaL_197716	TeaL_200910
TeaL_254344	TeaL_219847
TeaL_210500	TeaL_180985
TeaL_7982	TeaL_172944
TeaL_250138	TeaL_107329
TeaL_244327	TeaL_124101
TeaL_174313	TeaL_205012
TeaL_153821	TeaL_163801
TeaL_193815	TeaL_196116
TeaL_32065	TeaL_167280
TeaL_34273	TeaL_172366
TeaL_200781	TeaL_205432
TeaL_149618	TeaL_196091
TeaL_2690	TeaL_217209
TeaL_172944	TeaL_241403
TeaL_242803	TeaL_208067
TeaL_920	TeaL_183800
TeaL_258589	TeaL_259677
TeaL_238046	TeaL_203597
TeaL_187990	TeaL_236820
TeaL_104606	TeaL_200328
TeaL_203369	TeaL_216133
TeaL_191563	TeaL_132613
TeaL_186921	TeaL_3677
TeaL_15772	TeaL_260121
TeaL_125935	TeaL_210688
TeaL_5127	TeaL_181260
TeaL_191317	TeaL_194498
TeaL_258503	TeaL_149727
TeaL_23548	TeaL_11552
TeaL_164861	TeaL_75958
TeaL_158511	TeaL_251856
TeaL_244990	TeaL_259061
TeaL_161720	TeaL_35352
TeaL_249669	TeaL_6993
TeaL_196049	TeaL_192724
TeaL_207495	TeaL_164549
TeaL_143203	TeaL_235374
TeaL_175679	TeaL_224353
TeaL_204099	TeaL_157115
TeaL_190302	TeaL_153747
TeaL_109782	TeaL_224353
TeaL_145075	TeaL_189498
TeaL_873	TeaL_157675
TeaL_149474	TeaL_123254
TeaL_46029	TeaL_113770
TeaL_256288	TeaL_257008
TeaL_260527	TeaL_173039
TeaL_193815	TeaL_258431
TeaL_170460	TeaL_109444
TeaL_197631	TeaL_156077
TeaL_170008	TeaL_211430
TeaL_172220	TeaL_259772
TeaL_213062	TeaL_180649
TeaL_194950	TeaL_236247
TeaL_12006	TeaL_199750
TeaL_78652	TeaL_154345
TeaL_188079	TeaL_119198
TeaL_257684	TeaL_89807
TeaL_196714	TeaL_148909
TeaL_195726	TeaL_122240
TeaL_213204	TeaL_74378
TeaL_162664	TeaL_247887
TeaL_159503	TeaL_192202
TeaL_248923	TeaL_98448
TeaL_123156	TeaL_12545
TeaL_18762	TeaL_116866
TeaL_223774	TeaL_261676
TeaL_208314	TeaL_208790
TeaL_260992	TeaL_171648
TeaL_26363	TeaL_160043
TeaL_256107	TeaL_6066
TeaL_246687	TeaL_168298
TeaL_258690	TeaL_199656
TeaL_33219	TeaL_155556
TeaL_235358	TeaL_232690
TeaL_257664	TeaL_79139
TeaL_247694	TeaL_50422
TeaL_212557	TeaL_238565
TeaL_127576	TeaL_154682
TeaL_260393	TeaL_259986
TeaL_198298	TeaL_235358
TeaL_206063	TeaL_259718
TeaL_155964	TeaL_159503
TeaL_182468	TeaL_160847
TeaL_74738	TeaL_204371
TeaL_79138	TeaL_238312
TeaL_14482	TeaL_175813
TeaL_160243	TeaL_218412
TeaL_161544	TeaL_132847
TeaL_204044	TeaL_248340
TeaL_260803	TeaL_162160
TeaL_182505	TeaL_198762
TeaL_204408	TeaL_2238
TeaL_209444	TeaL_167633
TeaL_112605	TeaL_161316
TeaL_8727	TeaL_233166
TeaL_188809	TeaL_199632
TeaL_111800	TeaL_150325
TeaL_246555	TeaL_203427
TeaL_24989	TeaL_184797
TeaL_179024	TeaL_173039
TeaL_121361	TeaL_9628
TeaL_193177	TeaL_191076
TeaL_202792	TeaL_205376
TeaL_258842	TeaL_211043
TeaL_192831	TeaL_177482
TeaL_209267	TeaL_7292
TeaL_195535	TeaL_173039
TeaL_210883	TeaL_180649
TeaL_202457	TeaL_11216
TeaL_258960	TeaL_189088
TeaL_244423	TeaL_155964
TeaL_205991	TeaL_119179
TeaL_177293	TeaL_205633
TeaL_197746	TeaL_243521
TeaL_178928	TeaL_203135
TeaL_166016	TeaL_118771
TeaL_260108	TeaL_207260
TeaL_175853	TeaL_209842
TeaL_9301	TeaL_249813
TeaL_134671	TeaL_223632
TeaL_13956	TeaL_114882
TeaL_160414	TeaL_123498
TeaL_112706	TeaL_237152
TeaL_149469	TeaL_74738
TeaL_165427	TeaL_168570
TeaL_123700	TeaL_86514
TeaL_261333	TeaL_197346
TeaL_245726	TeaL_260419
TeaL_197388	TeaL_260121
TeaL_201763	TeaL_153384
TeaL_212383	TeaL_246821
TeaL_11416	TeaL_163988
TeaL_250666	TeaL_208038
TeaL_38815	TeaL_7083
TeaL_124625	TeaL_144820
TeaL_256386	TeaL_247170
TeaL_189585	TeaL_259850
TeaL_249305	TeaL_181598
TeaL_184362	TeaL_118614
TeaL_25607	TeaL_179123
TeaL_194844	TeaL_99406
TeaL_196063	TeaL_252805
TeaL_8249	TeaL_74378
TeaL_196889	TeaL_207946
TeaL_245317	TeaL_172045
TeaL_259756	TeaL_75137
TeaL_209022	TeaL_258906
TeaL_256833	TeaL_204488
TeaL_239540	TeaL_260552
TeaL_198492	TeaL_202428
TeaL_231766	TeaL_169532
TeaL_206343	TeaL_195897
TeaL_260248	TeaL_260040
TeaL_177007	TeaL_158967
TeaL_132749	TeaL_234079
TeaL_160945	TeaL_2690
TeaL_177160	TeaL_213463
TeaL_230775	TeaL_259891
TeaL_176949	TeaL_133880
TeaL_250888	TeaL_256177
TeaL_209748	TeaL_168499
TeaL_166583	TeaL_172988
TeaL_156829	TeaL_174500
TeaL_124881	TeaL_137605
TeaL_233181	TeaL_186038
TeaL_158906	TeaL_117457
TeaL_109018	TeaL_1720
TeaL_163601	TeaL_176043
TeaL_260319	TeaL_206960
TeaL_166352	TeaL_165610
TeaL_126142	TeaL_209450
TeaL_209267	TeaL_211374
TeaL_236216	TeaL_198492
TeaL_183311	TeaL_132443
TeaL_234106	TeaL_259875
TeaL_178371	TeaL_197061
TeaL_125436	TeaL_178898
TeaL_206290	TeaL_60910
TeaL_175714	TeaL_149727
TeaL_70490	TeaL_248434
TeaL_121652	TeaL_110324
TeaL_259955	TeaL_155250
TeaL_54728	TeaL_54515
TeaL_197619	TeaL_194932
TeaL_200387	TeaL_191291
TeaL_192276	TeaL_197939
TeaL_259756	TeaL_194950
TeaL_210500	TeaL_36401
TeaL_196889	TeaL_158442
TeaL_31238	TeaL_259850
TeaL_256787	TeaL_157592
TeaL_230247	TeaL_151018
TeaL_245487	TeaL_258783
TeaL_88414	TeaL_13755
TeaL_183572	TeaL_186964
TeaL_99832	TeaL_198415
TeaL_174449	TeaL_260199
TeaL_245726	TeaL_126808
TeaL_256432	TeaL_261350
TeaL_14784	TeaL_252711
TeaL_123700	TeaL_163823
TeaL_211302	TeaL_218475
TeaL_129555	TeaL_207789
TeaL_203792	TeaL_8162
TeaL_155802	TeaL_199195
TeaL_113229	TeaL_1720
TeaL_246251	TeaL_113031
TeaL_27291	TeaL_259573
TeaL_128972	TeaL_216348
TeaL_172944	TeaL_173753
TeaL_200376	TeaL_249547
TeaL_158276	TeaL_117438
TeaL_245077	TeaL_192252
TeaL_103509	TeaL_167906
TeaL_195896	TeaL_99832
TeaL_249787	TeaL_254227
TeaL_207832	TeaL_10374
TeaL_258686	TeaL_191076
TeaL_124417	TeaL_1317
TeaL_165331	TeaL_213964
TeaL_175679	TeaL_1976
TeaL_173831	TeaL_258497
TeaL_208067	TeaL_188068
TeaL_253898	TeaL_120057
TeaL_177293	TeaL_249787
TeaL_56881	TeaL_95701
TeaL_85946	TeaL_147151
TeaL_250180	TeaL_121652
TeaL_192791	TeaL_261582
TeaL_207072	TeaL_177293
TeaL_171648	TeaL_74378
TeaL_220064	TeaL_203630
TeaL_194490	TeaL_257684
TeaL_210859	TeaL_256113
TeaL_181347	TeaL_200616
TeaL_127785	TeaL_117457
TeaL_237476	TeaL_172517
TeaL_260227	TeaL_145075
TeaL_116063	TeaL_201418
TeaL_46994	TeaL_60910
TeaL_2938	TeaL_158686
TeaL_33438	TeaL_97440
TeaL_203875	TeaL_121700
TeaL_228122	TeaL_173725
TeaL_148048	TeaL_164861
TeaL_206960	TeaL_156397
TeaL_149618	TeaL_11216
TeaL_184448	TeaL_200910
TeaL_208968	TeaL_122114
TeaL_15392	TeaL_223652
TeaL_213763	TeaL_179952
TeaL_140194	TeaL_253122
TeaL_161518	TeaL_189666
TeaL_178375	TeaL_113999
TeaL_143310	TeaL_186692
TeaL_192724	TeaL_257872
TeaL_132757	TeaL_198415
TeaL_164983	TeaL_168351
TeaL_177652	TeaL_16358
TeaL_211589	TeaL_162251
TeaL_117678	TeaL_178695
TeaL_134178	TeaL_125436
TeaL_200781	TeaL_259891
TeaL_256513	TeaL_252372
TeaL_192791	TeaL_73405
TeaL_246189	TeaL_195433
TeaL_117770	TeaL_183515
TeaL_96095	TeaL_177482
TeaL_160243	TeaL_5783
TeaL_188452	TeaL_260210
TeaL_20590	TeaL_160144
TeaL_103183	TeaL_134180
TeaL_260227	TeaL_198492
TeaL_210155	TeaL_179464
TeaL_243394	TeaL_129197
TeaL_252686	TeaL_103320
TeaL_168344	TeaL_153073
TeaL_245077	TeaL_254664
TeaL_114882	TeaL_222881
TeaL_101234	TeaL_251199
TeaL_137281	TeaL_212748
TeaL_168365	TeaL_174372
TeaL_133880	TeaL_10035
TeaL_123511	TeaL_12477
TeaL_250180	TeaL_113229
TeaL_220039	TeaL_255935
TeaL_46733	TeaL_215753
TeaL_258842	TeaL_196091
TeaL_204310	TeaL_87798
TeaL_249690	TeaL_165235
TeaL_176243	TeaL_196063
TeaL_4900	TeaL_189885
TeaL_196472	TeaL_64273
TeaL_237400	TeaL_258592
TeaL_256432	TeaL_205140
TeaL_198298	TeaL_40778
TeaL_214350	TeaL_6993
TeaL_37592	TeaL_8510
TeaL_177400	TeaL_162837
TeaL_158912	TeaL_253136
TeaL_250666	TeaL_58762
TeaL_164430	TeaL_259285
TeaL_170460	TeaL_258743
TeaL_127129	TeaL_165563
TeaL_155591	TeaL_123345
TeaL_231980	TeaL_213204
TeaL_115169	TeaL_257246
TeaL_181725	TeaL_255650
TeaL_123498	TeaL_212100
TeaL_9167	TeaL_168671
TeaL_34013	TeaL_106851
TeaL_159235	TeaL_259566
TeaL_170674	TeaL_163193
TeaL_245726	TeaL_242826
TeaL_253021	TeaL_123719
TeaL_150883	TeaL_23706
TeaL_146187	TeaL_244783
TeaL_259903	TeaL_234106
TeaL_167074	TeaL_261333
TeaL_133033	TeaL_207411
TeaL_197388	TeaL_246836
TeaL_247464	TeaL_165707
TeaL_186921	TeaL_157134
TeaL_124892	TeaL_200823
TeaL_121481	TeaL_257246
TeaL_95038	TeaL_172432
TeaL_138478	TeaL_11701
TeaL_175119	TeaL_121361
TeaL_173403	TeaL_188003
TeaL_198397	TeaL_216348
TeaL_204408	TeaL_196889
TeaL_259494	TeaL_3677
TeaL_150701	TeaL_185920
TeaL_250666	TeaL_123258
TeaL_256940	TeaL_12833
TeaL_69057	TeaL_177241
TeaL_1720	TeaL_243464
TeaL_243521	TeaL_196647
TeaL_127356	TeaL_175722
TeaL_174909	TeaL_259981
TeaL_204450	TeaL_209022
TeaL_164897	TeaL_243045
TeaL_166215	TeaL_176814
TeaL_125203	TeaL_260687
TeaL_209444	TeaL_143203
TeaL_188188	TeaL_201661
TeaL_183311	TeaL_218794
TeaL_182785	TeaL_10710
TeaL_175813	TeaL_214402
TeaL_139260	TeaL_212452
TeaL_125395	TeaL_170055
TeaL_7162	TeaL_163823
TeaL_245367	TeaL_260088
TeaL_178912	TeaL_201055
TeaL_260062	TeaL_171475
TeaL_105761	TeaL_254754
TeaL_22214	TeaL_260327
TeaL_1629	TeaL_26193
TeaL_123044	TeaL_188240
TeaL_155964	TeaL_201230
TeaL_177293	TeaL_188332
TeaL_256537	TeaL_13871
TeaL_133880	TeaL_9105
TeaL_132847	TeaL_261340
TeaL_207260	TeaL_257952
TeaL_198025	TeaL_260395
TeaL_15392	TeaL_219574
TeaL_158507	TeaL_12545
TeaL_161883	TeaL_247527
TeaL_127388	TeaL_189015
TeaL_258954	TeaL_121494
TeaL_223774	TeaL_258596
TeaL_196292	TeaL_173769
TeaL_206381	TeaL_81821
TeaL_177659	TeaL_217209
TeaL_250989	TeaL_74738
TeaL_248581	TeaL_222978
TeaL_160642	TeaL_1976
TeaL_189086	TeaL_226726
TeaL_229508	TeaL_121698
TeaL_200457	TeaL_165680
TeaL_205885	TeaL_194987
TeaL_33438	TeaL_173935
TeaL_259986	TeaL_200910
TeaL_162369	TeaL_197346
TeaL_198873	TeaL_81962
TeaL_124645	TeaL_242872
TeaL_218412	TeaL_167817
TeaL_165707	TeaL_208267
TeaL_212772	TeaL_251043
TeaL_207946	TeaL_8374
TeaL_148909	TeaL_249250
TeaL_173935	TeaL_247945
TeaL_173316	TeaL_149727
TeaL_261156	TeaL_179294
TeaL_203597	TeaL_235700
TeaL_116952	TeaL_3649
TeaL_123309	TeaL_215229
TeaL_241103	TeaL_210553
TeaL_4640	TeaL_234079
TeaL_179449	TeaL_9628
TeaL_17714	TeaL_203894
TeaL_232264	TeaL_188936
TeaL_260121	TeaL_204396
TeaL_205688	TeaL_150158
TeaL_182334	TeaL_134671
TeaL_251031	TeaL_260113
TeaL_192964	TeaL_70490
TeaL_248103	TeaL_215833
TeaL_133880	TeaL_179525
TeaL_197716	TeaL_205082
TeaL_179453	TeaL_137888
TeaL_8688	TeaL_165203
TeaL_205984	TeaL_189797
TeaL_226979	TeaL_206255
TeaL_166769	TeaL_160240
TeaL_206592	TeaL_177482
TeaL_123609	TeaL_131744
TeaL_145545	TeaL_209536
TeaL_181033	TeaL_171074
TeaL_215060	TeaL_256787
TeaL_186038	TeaL_260031
TeaL_158478	TeaL_35098
TeaL_212385	TeaL_202357
TeaL_127147	TeaL_164011
TeaL_168367	TeaL_74378
TeaL_204919	TeaL_148151
TeaL_239397	TeaL_188515
TeaL_5860	TeaL_205633
TeaL_159503	TeaL_257246
TeaL_118069	TeaL_3779
TeaL_175813	TeaL_220582
TeaL_239397	TeaL_192804
TeaL_175298	TeaL_130267
TeaL_259061	TeaL_248078
TeaL_209460	TeaL_5860
TeaL_134671	TeaL_126528
TeaL_10765	TeaL_254167
TeaL_192008	TeaL_195726
TeaL_164907	TeaL_260639
TeaL_231652	TeaL_99832
TeaL_255957	TeaL_156599
TeaL_178116	TeaL_23706
TeaL_112605	TeaL_180649
TeaL_256440	TeaL_261340
TeaL_63816	TeaL_182217
TeaL_70490	TeaL_259596
TeaL_188178	TeaL_161316
TeaL_215125	TeaL_204504
TeaL_121481	TeaL_248923
TeaL_112605	TeaL_50422
TeaL_156158	TeaL_44549
TeaL_249907	TeaL_261405
TeaL_261316	TeaL_250701
TeaL_234079	TeaL_198415
TeaL_11841	TeaL_175589
TeaL_252856	TeaL_179464
TeaL_206912	TeaL_149763
TeaL_118363	TeaL_173562
TeaL_208066	TeaL_143302
TeaL_214847	TeaL_121325
TeaL_43817	TeaL_177384
TeaL_38912	TeaL_162555
TeaL_72529	TeaL_164554
TeaL_256440	TeaL_163390
TeaL_10710	TeaL_166784
TeaL_12142	TeaL_159132
TeaL_252245	TeaL_89807
TeaL_238312	TeaL_258370
TeaL_50416	TeaL_184535
TeaL_133504	TeaL_14702
TeaL_261226	TeaL_203214
TeaL_199501	TeaL_167216
TeaL_259955	TeaL_191644
TeaL_121296	TeaL_7732
TeaL_248415	TeaL_154682
TeaL_200584	TeaL_116896
TeaL_259285	TeaL_197153
TeaL_180062	TeaL_205984
TeaL_257872	TeaL_258743
TeaL_181674	TeaL_188079
TeaL_227944	TeaL_196974
TeaL_133625	TeaL_174313
TeaL_207101	TeaL_211384
TeaL_173725	TeaL_231639
TeaL_261092	TeaL_13871
TeaL_255987	TeaL_69469
TeaL_158625	TeaL_255781
TeaL_123336	TeaL_124377
TeaL_123039	TeaL_162373
TeaL_33219	TeaL_153462
TeaL_55741	TeaL_19338
TeaL_250186	TeaL_218948
TeaL_204717	TeaL_167149
TeaL_254532	TeaL_201230
TeaL_200387	TeaL_153747
TeaL_181033	TeaL_144244
TeaL_126863	TeaL_191644
TeaL_192252	TeaL_194844
TeaL_168239	TeaL_159902
TeaL_219873	TeaL_175722
TeaL_206343	TeaL_119027
TeaL_214156	TeaL_259973
TeaL_240472	TeaL_214443
TeaL_165932	TeaL_183515
TeaL_174874	TeaL_167149
TeaL_260793	TeaL_236820
TeaL_177293	TeaL_253448
TeaL_15526	TeaL_176706
TeaL_259955	TeaL_192724
TeaL_92998	TeaL_124087
TeaL_198029	TeaL_189666
TeaL_178912	TeaL_179423
TeaL_244784	TeaL_158531
TeaL_202095	TeaL_21347
TeaL_249622	TeaL_124118
TeaL_118356	TeaL_168365
TeaL_20710	TeaL_78766
TeaL_259977	TeaL_236247
TeaL_122240	TeaL_13337
TeaL_174112	TeaL_162077
TeaL_77000	TeaL_205376
TeaL_260395	TeaL_250024
TeaL_233305	TeaL_259041
TeaL_112345	TeaL_231201
TeaL_230247	TeaL_144820
TeaL_171475	TeaL_172751
TeaL_259494	TeaL_19338
TeaL_195462	TeaL_123783
TeaL_178289	TeaL_215919
TeaL_260040	TeaL_60479
TeaL_159902	TeaL_127505
TeaL_17832	TeaL_256513
TeaL_201230	TeaL_189704
TeaL_175624	TeaL_206915
TeaL_159193	TeaL_176365
TeaL_115891	TeaL_259944
TeaL_208067	TeaL_173092
TeaL_247584	TeaL_1189
TeaL_237365	TeaL_256573
TeaL_23700	TeaL_35724
TeaL_171926	TeaL_127127
TeaL_239024	TeaL_204044
TeaL_180373	TeaL_15675
TeaL_162013	TeaL_250362
TeaL_200420	TeaL_95801
TeaL_260070	TeaL_126237
TeaL_207410	TeaL_207411
TeaL_211043	TeaL_135089
TeaL_256440	TeaL_127150
TeaL_240472	TeaL_228921
TeaL_189710	TeaL_182057
TeaL_231256	TeaL_107329
TeaL_94608	TeaL_176991
TeaL_181033	TeaL_128969
TeaL_218353	TeaL_254320
TeaL_215857	TeaL_237464
TeaL_258386	TeaL_253384
TeaL_214156	TeaL_258842
TeaL_260066	TeaL_185424
TeaL_234007	TeaL_182057
TeaL_206347	TeaL_30975
TeaL_142834	TeaL_229881
TeaL_249813	TeaL_231004
TeaL_180736	TeaL_259573
TeaL_176299	TeaL_261333
TeaL_232212	TeaL_134122
TeaL_129662	TeaL_22714
TeaL_177293	TeaL_200328
TeaL_174388	TeaL_212269
TeaL_60910	TeaL_258785
TeaL_227944	TeaL_243464
TeaL_259061	TeaL_157592
TeaL_255621	TeaL_250663
TeaL_181526	TeaL_204557
TeaL_226442	TeaL_196562
TeaL_201792	TeaL_109782
TeaL_212310	TeaL_193932
TeaL_145545	TeaL_258960
TeaL_259981	TeaL_239341
TeaL_20614	TeaL_210673
TeaL_168229	TeaL_125684
TeaL_189666	TeaL_202852
TeaL_193962	TeaL_201418
TeaL_199313	TeaL_235700
TeaL_246277	TeaL_260251
TeaL_252245	TeaL_258537
TeaL_189710	TeaL_188594
TeaL_209022	TeaL_252463
TeaL_242872	TeaL_213036
TeaL_193471	TeaL_129396
TeaL_175290	TeaL_167323
TeaL_157134	TeaL_1629
TeaL_205431	TeaL_81821
TeaL_7948	TeaL_100942
TeaL_1019	TeaL_20781
TeaL_130274	TeaL_177482
TeaL_1976	TeaL_254093
TeaL_170460	TeaL_198838
TeaL_198491	TeaL_112605
TeaL_11216	TeaL_173004
TeaL_119720	TeaL_257133
TeaL_109018	TeaL_204293
TeaL_165732	TeaL_233691
TeaL_101389	TeaL_180062
TeaL_28700	TeaL_258087
TeaL_204010	TeaL_259891
TeaL_205796	TeaL_205885
TeaL_249787	TeaL_234688
TeaL_204010	TeaL_124102
TeaL_254603	TeaL_203185
TeaL_201467	TeaL_163823
TeaL_197939	TeaL_101388
TeaL_118069	TeaL_214156
TeaL_25279	TeaL_10756
TeaL_21875	TeaL_197615
TeaL_163624	TeaL_161880
TeaL_238112	TeaL_255207
TeaL_200328	TeaL_244327
TeaL_258503	TeaL_254167
TeaL_232264	TeaL_201277
TeaL_260687	TeaL_154682
TeaL_117952	TeaL_206381
TeaL_223810	TeaL_25342
TeaL_163377	TeaL_32214
TeaL_248340	TeaL_79139
TeaL_185058	TeaL_198762
TeaL_226613	TeaL_239585
TeaL_239397	TeaL_201661
TeaL_220287	TeaL_212964
TeaL_54230	TeaL_124668
TeaL_175618	TeaL_211385
TeaL_101734	TeaL_175714
TeaL_194511	TeaL_145042
TeaL_200284	TeaL_189885
TeaL_127318	TeaL_156829
TeaL_122117	TeaL_180496
TeaL_254344	TeaL_119027
TeaL_209267	TeaL_183656
TeaL_156829	TeaL_197153
TeaL_236127	TeaL_209048
TeaL_192831	TeaL_259873
TeaL_245894	TeaL_123524
TeaL_223022	TeaL_34705
TeaL_162069	TeaL_10704
TeaL_155250	TeaL_197516
TeaL_168083	TeaL_252686
TeaL_256795	TeaL_160847
TeaL_258960	TeaL_237842
TeaL_252209	TeaL_259444
TeaL_258537	TeaL_243540
TeaL_204595	TeaL_253470
TeaL_259880	TeaL_9628
TeaL_206196	TeaL_255207
TeaL_196472	TeaL_87702
TeaL_11216	TeaL_193932
TeaL_78040	TeaL_173029
TeaL_257777	TeaL_254760
TeaL_211394	TeaL_12833
TeaL_169153	TeaL_233166
TeaL_1976	TeaL_239135
TeaL_261350	TeaL_223652
TeaL_123156	TeaL_250075
TeaL_205510	TeaL_237842
TeaL_6329	TeaL_1845
TeaL_200781	TeaL_239175
TeaL_258537	TeaL_184448
TeaL_135089	TeaL_220287
TeaL_245367	TeaL_203615
TeaL_233782	TeaL_195446
TeaL_167295	TeaL_183166
TeaL_247683	TeaL_184362
TeaL_126237	TeaL_116530
TeaL_259891	TeaL_254603
TeaL_133880	TeaL_141823
TeaL_9536	TeaL_185607
TeaL_215831	TeaL_239175
TeaL_6783	TeaL_255521
TeaL_248240	TeaL_161518
TeaL_250701	TeaL_206827
TeaL_229101	TeaL_253021
TeaL_75013	TeaL_129177
TeaL_165241	TeaL_156397
TeaL_121652	TeaL_122500
TeaL_10874	TeaL_158593
TeaL_194143	TeaL_205225
TeaL_163129	TeaL_184797
TeaL_250180	TeaL_115169
TeaL_197474	TeaL_230835
TeaL_214211	TeaL_3029
TeaL_177482	TeaL_188485
TeaL_156646	TeaL_239308
TeaL_10765	TeaL_238776
TeaL_126843	TeaL_238858
TeaL_199023	TeaL_194511
TeaL_192008	TeaL_186570
TeaL_95038	TeaL_204271
TeaL_205991	TeaL_260005
TeaL_101600	TeaL_12833
TeaL_260980	TeaL_153324
TeaL_200263	TeaL_160422
TeaL_190803	TeaL_46029
TeaL_215539	TeaL_184832
TeaL_259756	TeaL_99406
TeaL_161205	TeaL_113031
TeaL_209952	TeaL_121494
TeaL_188178	TeaL_89807
TeaL_101388	TeaL_256573
TeaL_199023	TeaL_124101
TeaL_255028	TeaL_236350
TeaL_3308	TeaL_158494
TeaL_198746	TeaL_1720
TeaL_227944	TeaL_247124
TeaL_189086	TeaL_12545
TeaL_208277	TeaL_259495
TeaL_117952	TeaL_177293
TeaL_123410	TeaL_11216
TeaL_166350	TeaL_208510
TeaL_144868	TeaL_231652
TeaL_163390	TeaL_211043
TeaL_192592	TeaL_222868
TeaL_188245	TeaL_195446
TeaL_177482	TeaL_89361
TeaL_159732	TeaL_156474
TeaL_255783	TeaL_190055
TeaL_194396	TeaL_259907
TeaL_4640	TeaL_32821
TeaL_164144	TeaL_87399
TeaL_261133	TeaL_261274
TeaL_148036	TeaL_174868
TeaL_256745	TeaL_243045
TeaL_125825	TeaL_153467
TeaL_188716	TeaL_1226
TeaL_200376	TeaL_201686
TeaL_254403	TeaL_42053
TeaL_184448	TeaL_237183
TeaL_196324	TeaL_204919
TeaL_188332	TeaL_101047
TeaL_200780	TeaL_227176
TeaL_198873	TeaL_178371
TeaL_27197	TeaL_117457
TeaL_164724	TeaL_261082
TeaL_227528	TeaL_212772
TeaL_43735	TeaL_204919
TeaL_109444	TeaL_74738
TeaL_250939	TeaL_95435
TeaL_210948	TeaL_144601
TeaL_168129	TeaL_258431
TeaL_109444	TeaL_235358
TeaL_2926	TeaL_245077
TeaL_173725	TeaL_79092
TeaL_193205	TeaL_234834
TeaL_191161	TeaL_207411
TeaL_244990	TeaL_260044
TeaL_8249	TeaL_174500
TeaL_238166	TeaL_183515
TeaL_20694	TeaL_255650
TeaL_260070	TeaL_113193
TeaL_194546	TeaL_196498
TeaL_166437	TeaL_212557
TeaL_21077	TeaL_235077
TeaL_43582	TeaL_218333
TeaL_240353	TeaL_150158
TeaL_207350	TeaL_127880
TeaL_175363	TeaL_181945
TeaL_174993	TeaL_18496
TeaL_187990	TeaL_189704
TeaL_155250	TeaL_101389
TeaL_166294	TeaL_129273
TeaL_214819	TeaL_207139
TeaL_174727	TeaL_186967
TeaL_253494	TeaL_165563
TeaL_160208	TeaL_178999
TeaL_125746	TeaL_255397
TeaL_165235	TeaL_229881
TeaL_134064	TeaL_165427
TeaL_253122	TeaL_182905
TeaL_260510	TeaL_147195
TeaL_146187	TeaL_252139
TeaL_252209	TeaL_258960
TeaL_101047	TeaL_198269
TeaL_210831	TeaL_236350
TeaL_261268	TeaL_133187
TeaL_261647	TeaL_192804
TeaL_221983	TeaL_260619
TeaL_203427	TeaL_195726
TeaL_248551	TeaL_258420
TeaL_162999	TeaL_3973
TeaL_209536	TeaL_72683
TeaL_178371	TeaL_259444
TeaL_256665	TeaL_173874
TeaL_17553	TeaL_133631
TeaL_186692	TeaL_218948
TeaL_164430	TeaL_214143
TeaL_194950	TeaL_239175
TeaL_197943	TeaL_198838
TeaL_178774	TeaL_6414
TeaL_109444	TeaL_205991
TeaL_195446	TeaL_114156
TeaL_197939	TeaL_231652
TeaL_160544	TeaL_163873
TeaL_109018	TeaL_227944
TeaL_183361	TeaL_10756
TeaL_190303	TeaL_109782
TeaL_873	TeaL_127236
TeaL_171923	TeaL_236627
TeaL_197619	TeaL_112605
TeaL_189710	TeaL_196049
TeaL_128387	TeaL_257476
TeaL_180062	TeaL_149727
TeaL_196440	TeaL_195897
TeaL_162644	TeaL_173819
TeaL_251167	TeaL_260291
TeaL_258737	TeaL_258359
TeaL_259867	TeaL_231869
TeaL_121652	TeaL_163327
TeaL_254532	TeaL_11216
TeaL_214847	TeaL_257664
TeaL_202276	TeaL_2169
TeaL_198838	TeaL_191076
TeaL_101936	TeaL_204486
TeaL_247124	TeaL_212329
TeaL_247683	TeaL_106419
TeaL_236958	TeaL_189088
TeaL_204699	TeaL_206376
TeaL_126140	TeaL_106491
TeaL_225255	TeaL_259566
TeaL_201792	TeaL_11216
TeaL_234061	TeaL_238776
TeaL_134178	TeaL_3029
TeaL_170402	TeaL_242979
TeaL_109341	TeaL_204271
TeaL_226706	TeaL_155964
TeaL_208113	TeaL_148048
TeaL_192791	TeaL_226797
TeaL_28700	TeaL_153409
TeaL_234078	TeaL_192804
TeaL_168296	TeaL_198397
TeaL_261016	TeaL_186710
TeaL_261084	TeaL_204408
TeaL_202792	TeaL_195433
TeaL_222652	TeaL_174993
TeaL_105992	TeaL_251545
TeaL_95701	TeaL_106851
TeaL_210949	TeaL_105322
TeaL_182503	TeaL_184362
TeaL_223022	TeaL_194396
TeaL_173039	TeaL_114156
TeaL_10317	TeaL_103509
TeaL_127576	TeaL_10704
TeaL_234061	TeaL_190497
TeaL_158189	TeaL_212557
TeaL_234106	TeaL_2238
TeaL_202472	TeaL_117952
TeaL_193904	TeaL_195119
TeaL_208067	TeaL_257869
TeaL_227550	TeaL_246188
TeaL_204595	TeaL_9301
TeaL_57105	TeaL_144601
TeaL_252033	TeaL_124101
TeaL_180062	TeaL_256906
TeaL_138391	TeaL_214156
TeaL_32215	TeaL_126232
TeaL_237187	TeaL_234007
TeaL_154843	TeaL_235823
TeaL_14784	TeaL_127528
TeaL_158507	TeaL_259566
TeaL_173611	TeaL_208113
TeaL_236820	TeaL_165563
TeaL_163398	TeaL_197531
TeaL_250130	TeaL_104606
TeaL_259880	TeaL_250702
TeaL_19984	TeaL_210777
TeaL_193815	TeaL_246836
TeaL_3190	TeaL_244046
TeaL_75851	TeaL_200457
TeaL_127150	TeaL_243631
TeaL_188178	TeaL_161315
TeaL_215296	TeaL_211043
TeaL_168543	TeaL_253201
TeaL_257955	TeaL_192724
TeaL_224939	TeaL_22214
TeaL_195535	TeaL_175119
TeaL_258783	TeaL_98448
TeaL_124798	TeaL_210155
TeaL_249547	TeaL_231652
TeaL_231256	TeaL_105518
TeaL_244990	TeaL_244862
TeaL_214156	TeaL_260121
TeaL_162935	TeaL_124102
TeaL_173159	TeaL_258534
TeaL_163586	TeaL_58721
TeaL_258741	TeaL_153409
TeaL_211348	TeaL_13224
TeaL_208746	TeaL_204919
TeaL_174754	TeaL_202472
TeaL_215625	TeaL_36326
TeaL_174996	TeaL_117064
TeaL_175853	TeaL_244474
TeaL_125424	TeaL_258178
TeaL_158842	TeaL_244327
TeaL_156709	TeaL_254785
TeaL_11173	TeaL_219006
TeaL_107329	TeaL_195544
TeaL_151549	TeaL_260992
TeaL_259891	TeaL_192724
TeaL_176576	TeaL_112252
TeaL_203870	TeaL_188332
TeaL_79138	TeaL_193317
TeaL_34752	TeaL_9805
TeaL_196965	TeaL_176043
TeaL_259907	TeaL_199750
TeaL_8189	TeaL_133880
TeaL_245878	TeaL_255935
TeaL_165681	TeaL_247967
TeaL_75851	TeaL_199656
TeaL_165807	TeaL_68936
TeaL_33438	TeaL_244913
TeaL_157018	TeaL_260070
TeaL_159076	TeaL_163153
TeaL_240334	TeaL_162638
TeaL_208594	TeaL_31793
TeaL_194511	TeaL_195544
TeaL_1256	TeaL_177399
TeaL_200616	TeaL_175714
TeaL_231004	TeaL_164958
TeaL_123700	TeaL_259841
TeaL_231256	TeaL_156599
TeaL_158965	TeaL_212540
TeaL_256833	TeaL_1344
TeaL_249547	TeaL_196974
TeaL_173562	TeaL_10704
TeaL_95801	TeaL_203185
TeaL_253898	TeaL_257476
TeaL_140724	TeaL_207411
TeaL_161665	TeaL_160781
TeaL_252933	TeaL_196429
TeaL_231256	TeaL_235401
TeaL_164643	TeaL_175616
TeaL_194490	TeaL_257391
TeaL_120252	TeaL_47308
TeaL_126467	TeaL_2238
TeaL_259873	TeaL_183931
TeaL_121361	TeaL_173935
TeaL_254087	TeaL_229508
TeaL_260510	TeaL_242232
TeaL_174377	TeaL_125644
TeaL_204408	TeaL_195321
TeaL_261582	TeaL_201224
TeaL_162077	TeaL_132856
TeaL_229508	TeaL_168129
TeaL_251829	TeaL_212901
TeaL_24188	TeaL_181189
TeaL_233305	TeaL_13719
TeaL_209021	TeaL_158300
TeaL_251043	TeaL_6169
TeaL_239135	TeaL_232690
TeaL_120788	TeaL_120252
TeaL_189053	TeaL_118912
TeaL_120772	TeaL_175679
TeaL_176446	TeaL_261333
TeaL_218568	TeaL_508
TeaL_191294	TeaL_13755
TeaL_162644	TeaL_224140
TeaL_165722	TeaL_165029
TeaL_226911	TeaL_244260
TeaL_195446	TeaL_243464
TeaL_241803	TeaL_73405
TeaL_220210	TeaL_155832
TeaL_112892	TeaL_42053
TeaL_198873	TeaL_59247
TeaL_174993	TeaL_2690
TeaL_140454	TeaL_37703
TeaL_239308	TeaL_11216
TeaL_99832	TeaL_118069
TeaL_233271	TeaL_239213
TeaL_261405	TeaL_164268
TeaL_259977	TeaL_238046
TeaL_241357	TeaL_200616
TeaL_235700	TeaL_250042
TeaL_109444	TeaL_259977
TeaL_205350	TeaL_158842
TeaL_209214	TeaL_81821
TeaL_3620	TeaL_127405
TeaL_197516	TeaL_64273
TeaL_239024	TeaL_236958
TeaL_159900	TeaL_203397
TeaL_73510	TeaL_207411
TeaL_259866	TeaL_197989
TeaL_182505	TeaL_251587
TeaL_214156	TeaL_50422
TeaL_160422	TeaL_141823
TeaL_156610	TeaL_214350
TeaL_188332	TeaL_192964
TeaL_254344	TeaL_250138
TeaL_197943	TeaL_214156
TeaL_229022	TeaL_138839
TeaL_3237	TeaL_245211
TeaL_182503	TeaL_247124
TeaL_95801	TeaL_121361
TeaL_132319	TeaL_62
TeaL_95038	TeaL_244913
TeaL_121214	TeaL_157215
TeaL_8727	TeaL_126843
TeaL_9628	TeaL_261647
TeaL_156386	TeaL_214996
TeaL_165707	TeaL_260595
TeaL_197615	TeaL_188908
TeaL_124884	TeaL_248434
TeaL_182653	TeaL_181679
TeaL_206196	TeaL_237183
TeaL_60910	TeaL_122500
TeaL_176976	TeaL_34804
TeaL_176108	TeaL_164861
TeaL_127505	TeaL_248953
TeaL_245374	TeaL_198762
TeaL_158593	TeaL_5783
TeaL_133880	TeaL_157134
TeaL_115240	TeaL_13337
TeaL_150325	TeaL_209877
TeaL_240801	TeaL_190417
TeaL_20672	TeaL_124153
TeaL_14797	TeaL_125049
TeaL_193962	TeaL_197943
TeaL_205350	TeaL_212964
TeaL_235700	TeaL_258686
TeaL_203135	TeaL_192123
TeaL_181945	TeaL_115041
TeaL_167037	TeaL_216
TeaL_259041	TeaL_172998
TeaL_189088	TeaL_258870
TeaL_136348	TeaL_117457
TeaL_17858	TeaL_252447
TeaL_153630	TeaL_208557
TeaL_4740	TeaL_260595
TeaL_259875	TeaL_12833
TeaL_181358	TeaL_126694
TeaL_116063	TeaL_241803
TeaL_167357	TeaL_234106
TeaL_231261	TeaL_175714
TeaL_124133	TeaL_260395
TeaL_198415	TeaL_173039
TeaL_177293	TeaL_208504
TeaL_261582	TeaL_109093
TeaL_234007	TeaL_104606
TeaL_204293	TeaL_116935
TeaL_20575	TeaL_218410
TeaL_193036	TeaL_160913
TeaL_212964	TeaL_123719
TeaL_11701	TeaL_96409
TeaL_252523	TeaL_120057
TeaL_193767	TeaL_121923
TeaL_202428	TeaL_175119
TeaL_214156	TeaL_171723
TeaL_244913	TeaL_58343
TeaL_260619	TeaL_177293
TeaL_218337	TeaL_173725
TeaL_126457	TeaL_261274
TeaL_184362	TeaL_2926
TeaL_171207	TeaL_156829
TeaL_126467	TeaL_115310
TeaL_120371	TeaL_200478
TeaL_215125	TeaL_1132
TeaL_1886	TeaL_162770
TeaL_197474	TeaL_20896
TeaL_202095	TeaL_207861
TeaL_183577	TeaL_239002
TeaL_218353	TeaL_256238
TeaL_261340	TeaL_205140
TeaL_116079	TeaL_57105
TeaL_247124	TeaL_236247
TeaL_148358	TeaL_188332
TeaL_138478	TeaL_237183
TeaL_189710	TeaL_205376
TeaL_75851	TeaL_227550
TeaL_124102	TeaL_118069
TeaL_4906	TeaL_12545
TeaL_195119	TeaL_213277
TeaL_123156	TeaL_2690
TeaL_30975	TeaL_214156
TeaL_257931	TeaL_258833
TeaL_203597	TeaL_253470
TeaL_6884	TeaL_210831
TeaL_215035	TeaL_101234
TeaL_164668	TeaL_127505
TeaL_204408	TeaL_197021
TeaL_256107	TeaL_213453
TeaL_10317	TeaL_11192
TeaL_260552	TeaL_197468
TeaL_258507	TeaL_3779
TeaL_160350	TeaL_196233
TeaL_182637	TeaL_66104
TeaL_176949	TeaL_157387
TeaL_194650	TeaL_258686
TeaL_215857	TeaL_124133
TeaL_233271	TeaL_258370
TeaL_203894	TeaL_202819
TeaL_205113	TeaL_206750
TeaL_259350	TeaL_166270
TeaL_32980	TeaL_163601
TeaL_256032	TeaL_166374
TeaL_259977	TeaL_255686
TeaL_242742	TeaL_231652
TeaL_253717	TeaL_259866
TeaL_244913	TeaL_202428
TeaL_17832	TeaL_125777
TeaL_1686	TeaL_260618
TeaL_87399	TeaL_173562
TeaL_21875	TeaL_193317
TeaL_216897	TeaL_218794
TeaL_8778	TeaL_165119
TeaL_559	TeaL_202256
TeaL_197516	TeaL_196049
TeaL_195276	TeaL_196781
TeaL_105518	TeaL_260170
TeaL_204397	TeaL_160665
TeaL_911	TeaL_176761
TeaL_258890	TeaL_146187
TeaL_188188	TeaL_197021
TeaL_18353	TeaL_226883
TeaL_204774	TeaL_247124
TeaL_152181	TeaL_177652
TeaL_194127	TeaL_181033
TeaL_192257	TeaL_89807
TeaL_177526	TeaL_163800
TeaL_240666	TeaL_176491
TeaL_260199	TeaL_175853
TeaL_229508	TeaL_205376
TeaL_205864	TeaL_86145
TeaL_194950	TeaL_256767
TeaL_201418	TeaL_155250
TeaL_226650	TeaL_259884
TeaL_106419	TeaL_248618
TeaL_113911	TeaL_245080
TeaL_209021	TeaL_250024
TeaL_260041	TeaL_252372
TeaL_255783	TeaL_9628
TeaL_210173	TeaL_249056
TeaL_252856	TeaL_173845
TeaL_213534	TeaL_207411
TeaL_214979	TeaL_244138
TeaL_197433	TeaL_123238
TeaL_114882	TeaL_181177
TeaL_69469	TeaL_3716
TeaL_191952	TeaL_227944
TeaL_170055	TeaL_252245
TeaL_202775	TeaL_195950
TeaL_23886	TeaL_252576
TeaL_163709	TeaL_1279
TeaL_180729	TeaL_8152
TeaL_260044	TeaL_255686
TeaL_249813	TeaL_259911
TeaL_199313	TeaL_123593
TeaL_23611	TeaL_181358
TeaL_252743	TeaL_211403
TeaL_153659	TeaL_245111
TeaL_211049	TeaL_256440
TeaL_212557	TeaL_181033
TeaL_38912	TeaL_257133
TeaL_249813	TeaL_215035
TeaL_259807	TeaL_200359
TeaL_260081	TeaL_190497
TeaL_260005	TeaL_202792
TeaL_96409	TeaL_177293
TeaL_13755	TeaL_1976
TeaL_123867	TeaL_255650
TeaL_149469	TeaL_193346
TeaL_99406	TeaL_239985
TeaL_10778	TeaL_212385
TeaL_198636	TeaL_121361
TeaL_161518	TeaL_11216
TeaL_168296	TeaL_228122
TeaL_165119	TeaL_243777
TeaL_158593	TeaL_49880
TeaL_125684	TeaL_167280
TeaL_191317	TeaL_205832
TeaL_591	TeaL_246277
TeaL_229881	TeaL_202256
TeaL_190055	TeaL_99406
TeaL_259198	TeaL_209267
TeaL_123234	TeaL_189088
TeaL_255170	TeaL_103831
TeaL_193815	TeaL_258596
TeaL_194490	TeaL_115041
TeaL_220625	TeaL_121296
TeaL_124979	TeaL_183515
TeaL_111014	TeaL_234078
TeaL_259864	TeaL_260044
TeaL_130267	TeaL_231980
TeaL_250075	TeaL_102609
TeaL_138478	TeaL_243540
TeaL_260442	TeaL_50305
TeaL_127676	TeaL_223955
TeaL_12006	TeaL_158842
TeaL_99935	TeaL_181123
TeaL_229508	TeaL_204117
TeaL_53109	TeaL_199171
TeaL_215125	TeaL_190995
TeaL_257007	TeaL_252319
TeaL_186317	TeaL_236627
TeaL_120050	TeaL_158837
TeaL_186562	TeaL_134180
TeaL_204919	TeaL_175119
TeaL_119198	TeaL_206063
TeaL_210831	TeaL_234106
TeaL_69057	TeaL_145612
TeaL_203870	TeaL_12833
TeaL_205510	TeaL_241154
TeaL_135798	TeaL_259986
TeaL_114821	TeaL_181033
TeaL_2157	TeaL_18119
TeaL_8162	TeaL_257695
TeaL_179801	TeaL_145545
TeaL_249787	TeaL_194844
TeaL_258591	TeaL_206224
TeaL_207411	TeaL_193866
TeaL_219823	TeaL_58343
TeaL_27793	TeaL_5244
TeaL_191931	TeaL_195673
TeaL_121481	TeaL_206347
TeaL_259955	TeaL_244821
TeaL_253717	TeaL_214979
TeaL_193815	TeaL_254227
TeaL_206343	TeaL_257391
TeaL_158300	TeaL_117064
TeaL_237717	TeaL_113193
TeaL_205991	TeaL_258507
TeaL_195897	TeaL_180062
TeaL_72808	TeaL_91462
TeaL_150158	TeaL_258593
TeaL_124979	TeaL_244474
TeaL_141823	TeaL_6830
TeaL_232	TeaL_2983
TeaL_196147	TeaL_213519
TeaL_163823	TeaL_156599
TeaL_180062	TeaL_164294
TeaL_154804	TeaL_178773
TeaL_121698	TeaL_9301
TeaL_43264	TeaL_214925
TeaL_198620	TeaL_151740
TeaL_200420	TeaL_180062
TeaL_181033	TeaL_261364
TeaL_208066	TeaL_216406
TeaL_15639	TeaL_255397
TeaL_69469	TeaL_5464
TeaL_162996	TeaL_184664
TeaL_154682	TeaL_167847
TeaL_132525	TeaL_20166
TeaL_197171	TeaL_206063
TeaL_196091	TeaL_2238
TeaL_168897	TeaL_212437
TeaL_1845	TeaL_127576
TeaL_16	TeaL_260268
TeaL_205688	TeaL_259268
TeaL_154682	TeaL_179756
TeaL_192023	TeaL_243540
TeaL_32821	TeaL_256906
TeaL_201467	TeaL_95038
TeaL_203427	TeaL_60910
TeaL_174369	TeaL_11552
TeaL_9628	TeaL_244838
TeaL_239812	TeaL_190793
TeaL_81821	TeaL_127331
TeaL_213962	TeaL_246806
TeaL_215388	TeaL_260527
TeaL_260037	TeaL_219823
TeaL_255511	TeaL_258833
TeaL_260395	TeaL_258954
TeaL_261421	TeaL_181945
TeaL_163544	TeaL_58722
TeaL_15185	TeaL_130877
TeaL_194648	TeaL_261488
TeaL_118475	TeaL_194156
TeaL_207656	TeaL_96409
TeaL_196233	TeaL_202899
TeaL_209748	TeaL_205079
TeaL_218353	TeaL_148074
TeaL_188809	TeaL_193346
TeaL_206592	TeaL_163724
TeaL_242872	TeaL_121652
TeaL_209562	TeaL_8246
TeaL_195909	TeaL_260016
TeaL_238269	TeaL_2690
TeaL_216029	TeaL_10317
TeaL_187829	TeaL_165399
TeaL_173935	TeaL_70490
TeaL_155964	TeaL_74738
TeaL_209007	TeaL_202472
TeaL_4740	TeaL_260000
TeaL_175853	TeaL_260189
TeaL_173743	TeaL_260576
TeaL_194490	TeaL_126237
TeaL_254093	TeaL_189710
TeaL_15934	TeaL_508
TeaL_174993	TeaL_167739
TeaL_179613	TeaL_127144
TeaL_121481	TeaL_236820
TeaL_121698	TeaL_171475
TeaL_249305	TeaL_260210
TeaL_9842	TeaL_2690
TeaL_252209	TeaL_191644
TeaL_188332	TeaL_195446
TeaL_239175	TeaL_170402
TeaL_165732	TeaL_255945
TeaL_125994	TeaL_209952
TeaL_173646	TeaL_248085
TeaL_176801	TeaL_133880
TeaL_104606	TeaL_257391
TeaL_204797	TeaL_130274
TeaL_189885	TeaL_128119
TeaL_189710	TeaL_255207
TeaL_230659	TeaL_188332
TeaL_214830	TeaL_201763
TeaL_64090	TeaL_155832
TeaL_227826	TeaL_149469
TeaL_258503	TeaL_192724
TeaL_260393	TeaL_98448
TeaL_260419	TeaL_261547
TeaL_204663	TeaL_255028
TeaL_112892	TeaL_244852
TeaL_65436	TeaL_160665
TeaL_203427	TeaL_217707
TeaL_197939	TeaL_147151
TeaL_218598	TeaL_203916
TeaL_132749	TeaL_159503
TeaL_237476	TeaL_172045
TeaL_165285	TeaL_119183
TeaL_24758	TeaL_214041
TeaL_249305	TeaL_127318
TeaL_69469	TeaL_253201
TeaL_223022	TeaL_192964
TeaL_170402	TeaL_257957
TeaL_101047	TeaL_249547
TeaL_175714	TeaL_219823
TeaL_161066	TeaL_177342
TeaL_6066	TeaL_197346
TeaL_194599	TeaL_261547
TeaL_201418	TeaL_261340
TeaL_211695	TeaL_181033
TeaL_153659	TeaL_150883
TeaL_10704	TeaL_214629
TeaL_177066	TeaL_13317
TeaL_3190	TeaL_960
TeaL_189089	TeaL_161315
TeaL_81077	TeaL_235358
TeaL_177907	TeaL_180062
TeaL_139661	TeaL_212437
TeaL_148036	TeaL_197153
TeaL_6915	TeaL_15675
TeaL_158593	TeaL_188934
TeaL_175596	TeaL_245111
TeaL_148909	TeaL_101234
TeaL_115169	TeaL_175382
TeaL_226613	TeaL_158842
TeaL_260393	TeaL_236977
TeaL_119198	TeaL_219823
TeaL_127576	TeaL_207260
TeaL_208067	TeaL_214351
TeaL_180918	TeaL_127505
TeaL_209021	TeaL_260000
TeaL_29506	TeaL_260016
TeaL_169758	TeaL_212310
TeaL_182217	TeaL_259494
TeaL_158531	TeaL_123410
TeaL_256214	TeaL_174562
TeaL_188908	TeaL_257955
TeaL_258428	TeaL_192724
TeaL_72581	TeaL_191930
TeaL_8249	TeaL_6016
TeaL_226726	TeaL_239073
TeaL_255902	TeaL_255621
TeaL_163624	TeaL_173342
TeaL_125681	TeaL_175599
TeaL_168499	TeaL_175651
TeaL_135484	TeaL_254532
TeaL_237382	TeaL_159267
TeaL_234061	TeaL_150158
TeaL_121652	TeaL_190867
TeaL_238046	TeaL_260619
TeaL_209952	TeaL_130516
TeaL_259891	TeaL_173674
TeaL_231474	TeaL_233128
TeaL_253470	TeaL_178371
TeaL_209460	TeaL_69469
TeaL_253021	TeaL_205012
TeaL_257481	TeaL_163327
TeaL_188485	TeaL_111014
TeaL_4778	TeaL_255521
TeaL_259903	TeaL_204025
TeaL_49830	TeaL_132749
TeaL_239002	TeaL_158842
TeaL_191317	TeaL_247945
TeaL_229965	TeaL_112760
TeaL_250989	TeaL_231652
TeaL_173935	TeaL_114156
TeaL_182505	TeaL_185058
TeaL_125395	TeaL_259955
TeaL_200780	TeaL_153747
TeaL_253547	TeaL_180062
TeaL_171723	TeaL_168129
TeaL_164904	TeaL_24018
TeaL_115169	TeaL_191644
TeaL_260081	TeaL_122500
TeaL_49880	TeaL_82533
TeaL_210001	TeaL_257481
TeaL_247464	TeaL_175853
TeaL_163396	TeaL_195512
TeaL_23002	TeaL_211354
TeaL_173354	TeaL_231679
TeaL_175298	TeaL_163390
TeaL_121359	TeaL_174315
TeaL_234061	TeaL_194844
TeaL_163313	TeaL_131593
TeaL_86084	TeaL_204919
TeaL_10374	TeaL_132749
TeaL_202472	TeaL_195446
TeaL_186120	TeaL_244474
TeaL_259977	TeaL_252585
TeaL_255783	TeaL_245730
TeaL_2943	TeaL_197516
TeaL_260576	TeaL_245439
TeaL_159494	TeaL_159902
TeaL_260442	TeaL_136316
TeaL_198415	TeaL_195673
TeaL_144990	TeaL_239408
TeaL_194546	TeaL_2943
TeaL_242004	TeaL_74378
TeaL_189454	TeaL_194498
TeaL_217306	TeaL_173725
TeaL_28700	TeaL_120793
TeaL_93915	TeaL_258591
TeaL_247464	TeaL_215833
TeaL_221636	TeaL_53109
TeaL_234007	TeaL_149469
TeaL_247199	TeaL_170402
TeaL_180729	TeaL_257564
TeaL_121361	TeaL_259067
TeaL_187990	TeaL_116896
TeaL_170916	TeaL_173798
TeaL_79138	TeaL_219391
TeaL_260081	TeaL_200584
TeaL_188245	TeaL_199708
TeaL_175119	TeaL_236958
TeaL_244990	TeaL_253470
TeaL_255987	TeaL_260814
TeaL_170622	TeaL_127127
TeaL_259977	TeaL_100351
TeaL_189530	TeaL_145559
TeaL_176938	TeaL_257618
TeaL_144868	TeaL_101936
TeaL_91462	TeaL_153747
TeaL_53109	TeaL_218475
TeaL_155591	TeaL_158940
TeaL_46994	TeaL_145545
TeaL_207411	TeaL_254965
TeaL_184553	TeaL_3438
TeaL_260170	TeaL_165286
TeaL_123234	TeaL_250114
TeaL_189706	TeaL_129980
TeaL_260181	TeaL_101389
TeaL_163890	TeaL_175924
TeaL_234079	TeaL_260031
TeaL_258842	TeaL_260113
TeaL_52343	TeaL_245317
TeaL_167639	TeaL_254911
TeaL_11989	TeaL_128518
TeaL_207843	TeaL_153727
TeaL_135284	TeaL_154206
TeaL_249250	TeaL_193962
TeaL_115312	TeaL_186317
TeaL_213616	TeaL_2157
TeaL_178746	TeaL_155552
TeaL_156739	TeaL_174449
TeaL_249787	TeaL_238776
TeaL_205376	TeaL_116896
TeaL_209444	TeaL_92998
TeaL_183481	TeaL_153918
TeaL_243737	TeaL_199708
TeaL_154553	TeaL_69469
TeaL_260181	TeaL_196049
TeaL_205832	TeaL_246188
TeaL_182057	TeaL_237365
TeaL_160945	TeaL_186370
TeaL_164272	TeaL_158478
TeaL_177293	TeaL_257664
TeaL_196429	TeaL_260667
TeaL_164751	TeaL_207411
TeaL_200584	TeaL_244784
TeaL_190793	TeaL_159482
TeaL_124645	TeaL_163724
TeaL_10756	TeaL_253494
TeaL_181397	TeaL_51284
TeaL_240472	TeaL_170055
TeaL_203185	TeaL_11216
TeaL_73202	TeaL_181033
TeaL_205376	TeaL_252209
TeaL_243286	TeaL_117952
TeaL_206915	TeaL_205449
TeaL_94316	TeaL_258596
TeaL_202428	TeaL_189666
TeaL_34013	TeaL_197388
TeaL_180099	TeaL_126104
TeaL_254087	TeaL_201686
TeaL_202095	TeaL_112277
TeaL_221636	TeaL_203369
TeaL_52343	TeaL_159132
TeaL_112894	TeaL_163044
TeaL_247464	TeaL_163284
TeaL_156229	TeaL_206846
TeaL_101047	TeaL_198838
TeaL_203017	TeaL_256537
TeaL_242217	TeaL_162013
TeaL_217213	TeaL_127546
TeaL_23630	TeaL_157387
TeaL_257684	TeaL_211407
TeaL_176166	TeaL_256429
TeaL_195726	TeaL_235626
TeaL_2225	TeaL_124144
TeaL_227088	TeaL_168239
TeaL_59058	TeaL_246188
TeaL_247683	TeaL_233181
TeaL_243540	TeaL_250594
TeaL_205832	TeaL_205432
TeaL_20614	TeaL_216348
TeaL_91975	TeaL_129808
TeaL_169153	TeaL_8640
TeaL_2885	TeaL_95435
TeaL_192008	TeaL_235278
TeaL_177482	TeaL_114420
TeaL_155638	TeaL_191038
TeaL_46305	TeaL_11173
TeaL_260428	TeaL_259781
TeaL_208067	TeaL_198951
TeaL_208401	TeaL_8249
TeaL_124107	TeaL_205611
TeaL_122114	TeaL_260199
TeaL_209267	TeaL_85057
TeaL_175119	TeaL_197531
TeaL_127331	TeaL_215035
TeaL_175714	TeaL_256833
TeaL_203529	TeaL_183577
TeaL_167164	TeaL_47551
TeaL_174275	TeaL_166677
TeaL_173316	TeaL_193815
TeaL_166809	TeaL_191644
TeaL_260037	TeaL_195544
TeaL_157018	TeaL_261676
TeaL_260513	TeaL_6993
TeaL_204117	TeaL_260105
TeaL_47308	TeaL_202184
TeaL_85946	TeaL_244821
TeaL_193360	TeaL_106740
TeaL_6884	TeaL_198620
TeaL_240353	TeaL_127331
TeaL_258838	TeaL_242720
TeaL_166350	TeaL_2990
TeaL_171923	TeaL_205376
TeaL_207694	TeaL_177708
TeaL_166438	TeaL_173725
TeaL_250594	TeaL_202792
TeaL_133187	TeaL_167639
TeaL_203005	TeaL_174871
TeaL_260438	TeaL_255902
TeaL_188485	TeaL_194396
TeaL_162370	TeaL_73510
TeaL_126808	TeaL_150158
TeaL_213083	TeaL_59504
TeaL_214922	TeaL_159132
TeaL_148359	TeaL_117457
TeaL_206347	TeaL_182503
TeaL_208277	TeaL_3716
TeaL_57105	TeaL_161898
TeaL_186560	TeaL_181924
TeaL_171475	TeaL_196889
TeaL_199225	TeaL_209267
TeaL_198920	TeaL_28654
TeaL_233691	TeaL_252033
TeaL_258503	TeaL_252248
TeaL_161313	TeaL_202792
TeaL_250180	TeaL_65473
TeaL_127880	TeaL_127576
TeaL_254953	TeaL_189275
TeaL_256940	TeaL_196233
TeaL_197021	TeaL_197939
TeaL_206196	TeaL_226706
TeaL_259977	TeaL_206224
TeaL_204762	TeaL_176355
TeaL_49880	TeaL_31793
TeaL_125653	TeaL_14709
TeaL_105071	TeaL_198029
TeaL_260081	TeaL_253885
TeaL_25023	TeaL_259350
TeaL_211108	TeaL_222715
TeaL_168083	TeaL_216348
TeaL_201661	TeaL_191563
TeaL_109444	TeaL_227826
TeaL_180267	TeaL_214134
TeaL_219873	TeaL_191142
TeaL_227176	TeaL_193815
TeaL_257481	TeaL_196991
TeaL_14784	TeaL_220287
TeaL_28045	TeaL_203827
TeaL_218462	TeaL_37592
TeaL_234106	TeaL_190302
TeaL_259867	TeaL_231004
TeaL_53109	TeaL_164622
TeaL_169640	TeaL_13023
TeaL_112892	TeaL_205432
TeaL_246279	TeaL_205960
TeaL_101600	TeaL_230775
TeaL_112277	TeaL_246419
TeaL_138391	TeaL_150604
TeaL_258983	TeaL_195682
TeaL_261333	TeaL_182574
TeaL_234871	TeaL_168129
TeaL_463	TeaL_199716
TeaL_158844	TeaL_257481
TeaL_239213	TeaL_135798
TeaL_71505	TeaL_157115
TeaL_6884	TeaL_250818
TeaL_147195	TeaL_258561
TeaL_257481	TeaL_163741
TeaL_259555	TeaL_208059
TeaL_9301	TeaL_251587
TeaL_1682	TeaL_190754
TeaL_119198	TeaL_176789
TeaL_203870	TeaL_260527
TeaL_191317	TeaL_2238
TeaL_246545	TeaL_205008
TeaL_32215	TeaL_166221
TeaL_126808	TeaL_260190
TeaL_259270	TeaL_4676
TeaL_254087	TeaL_171923
TeaL_118683	TeaL_258960
TeaL_10443	TeaL_193835
TeaL_249813	TeaL_181347
TeaL_204025	TeaL_255534
TeaL_120772	TeaL_99832
TeaL_196377	TeaL_8162
TeaL_196233	TeaL_75137
TeaL_252245	TeaL_204124
TeaL_107329	TeaL_11216
TeaL_174927	TeaL_206381
TeaL_195512	TeaL_242270
TeaL_247124	TeaL_261676
TeaL_192202	TeaL_101936
TeaL_217306	TeaL_56646
TeaL_65473	TeaL_260062
TeaL_119198	TeaL_178371
TeaL_186028	TeaL_121613
TeaL_129315	TeaL_9466
TeaL_256107	TeaL_23753
TeaL_259737	TeaL_196647
TeaL_29238	TeaL_156311
TeaL_255459	TeaL_21875
TeaL_146187	TeaL_235700
TeaL_258090	TeaL_74738
TeaL_227088	TeaL_221096
TeaL_191317	TeaL_214443
TeaL_260992	TeaL_176219
TeaL_260618	TeaL_125903
TeaL_252245	TeaL_190867
TeaL_238312	TeaL_243631
TeaL_124979	TeaL_168365
TeaL_197615	TeaL_191579
TeaL_255953	TeaL_158968
TeaL_211384	TeaL_35170
TeaL_162728	TeaL_215639
TeaL_173611	TeaL_187727
TeaL_259672	TeaL_2724
TeaL_7115	TeaL_210054
TeaL_258872	TeaL_205960
TeaL_261243	TeaL_214162
TeaL_250666	TeaL_216406
TeaL_3620	TeaL_212562
TeaL_89807	TeaL_239308
TeaL_911	TeaL_256113
TeaL_174682	TeaL_149837
TeaL_126276	TeaL_227944
TeaL_126498	TeaL_97006
TeaL_8845	TeaL_168436
TeaL_249813	TeaL_183361
TeaL_176232	TeaL_158477
TeaL_173004	TeaL_223955
TeaL_255945	TeaL_249813
TeaL_14709	TeaL_260319
TeaL_205376	TeaL_190055
TeaL_258016	TeaL_234079
TeaL_189088	TeaL_253762
TeaL_13023	TeaL_157387
TeaL_258431	TeaL_191930
TeaL_115169	TeaL_260031
TeaL_194547	TeaL_163823
TeaL_208720	TeaL_260167
TeaL_245726	TeaL_257664
TeaL_209248	TeaL_1407
TeaL_239308	TeaL_259061
TeaL_198873	TeaL_239308
TeaL_197171	TeaL_196714
TeaL_118356	TeaL_217096
TeaL_205431	TeaL_178371
TeaL_206551	TeaL_96095
TeaL_258608	TeaL_14025
TeaL_157942	TeaL_34319
TeaL_105071	TeaL_123408
TeaL_120371	TeaL_221983
TeaL_182393	TeaL_257684
TeaL_177007	TeaL_92923
TeaL_174449	TeaL_258833
TeaL_255028	TeaL_75114
TeaL_4465	TeaL_24954
TeaL_251199	TeaL_219847
TeaL_253664	TeaL_15416
TeaL_170460	TeaL_11216
TeaL_259756	TeaL_240472
TeaL_176355	TeaL_174998
TeaL_6169	TeaL_44883
TeaL_16	TeaL_163724
TeaL_162978	TeaL_167716
TeaL_259986	TeaL_256767
TeaL_7016	TeaL_196889
TeaL_181347	TeaL_237365
TeaL_154612	TeaL_194490
TeaL_125493	TeaL_169890
TeaL_251670	TeaL_256156
TeaL_193177	TeaL_252781
TeaL_123938	TeaL_208066
TeaL_153747	TeaL_193815
TeaL_125746	TeaL_257657
TeaL_5030	TeaL_224710
TeaL_159235	TeaL_158478
TeaL_202792	TeaL_12833
TeaL_134064	TeaL_210191
TeaL_250024	TeaL_113031
TeaL_225827	TeaL_170055
TeaL_207507	TeaL_123044
TeaL_219391	TeaL_107534
TeaL_129319	TeaL_210582
TeaL_69184	TeaL_206634
TeaL_174449	TeaL_213455
TeaL_213277	TeaL_109341
TeaL_103509	TeaL_133219
TeaL_248641	TeaL_177214
TeaL_261226	TeaL_7745
TeaL_11701	TeaL_195512
TeaL_259955	TeaL_199750
TeaL_209273	TeaL_168448
TeaL_65591	TeaL_149739
TeaL_253664	TeaL_126883
TeaL_260181	TeaL_258853
TeaL_198920	TeaL_145178
TeaL_124682	TeaL_1317
TeaL_195726	TeaL_204044
TeaL_4593	TeaL_4558
TeaL_259067	TeaL_201230
TeaL_60479	TeaL_251712
TeaL_226611	TeaL_201661
TeaL_257872	TeaL_199656
TeaL_261421	TeaL_6110
TeaL_1302	TeaL_168451
TeaL_6329	TeaL_2461
TeaL_198920	TeaL_101234
TeaL_161544	TeaL_217995
TeaL_186317	TeaL_2238
TeaL_10765	TeaL_198269
TeaL_123719	TeaL_112302
TeaL_173022	TeaL_16734
TeaL_239135	TeaL_100276
TeaL_209554	TeaL_159016
TeaL_200376	TeaL_258090
TeaL_200780	TeaL_96288
TeaL_203427	TeaL_174927
TeaL_258592	TeaL_206130
TeaL_133187	TeaL_206939
TeaL_116067	TeaL_249305
TeaL_158652	TeaL_116240
TeaL_165374	TeaL_260025
TeaL_177828	TeaL_196233
TeaL_202852	TeaL_259903
TeaL_200328	TeaL_191644
TeaL_213277	TeaL_124101
TeaL_229508	TeaL_116896
TeaL_125049	TeaL_23753
TeaL_222511	TeaL_15675
TeaL_248551	TeaL_196647
TeaL_173403	TeaL_197727
TeaL_175134	TeaL_210365
TeaL_123318	TeaL_101936
TeaL_256513	TeaL_89361
TeaL_261116	TeaL_127880
TeaL_184987	TeaL_133880
TeaL_239397	TeaL_260005
TeaL_126131	TeaL_256842
TeaL_237717	TeaL_114420
TeaL_123698	TeaL_26600
TeaL_196166	TeaL_167739
TeaL_158507	TeaL_199195
TeaL_88435	TeaL_202472
TeaL_161316	TeaL_191076
TeaL_124892	TeaL_258783
TeaL_235358	TeaL_180533
TeaL_75280	TeaL_86393
TeaL_204699	TeaL_180062
TeaL_180062	TeaL_204050
TeaL_217861	TeaL_172751
TeaL_193695	TeaL_124144
TeaL_239175	TeaL_146187
TeaL_260136	TeaL_209539
TeaL_214156	TeaL_170055
TeaL_50058	TeaL_252711
TeaL_245726	TeaL_198762
TeaL_11859	TeaL_124144
TeaL_227826	TeaL_256573
TeaL_209390	TeaL_154612
TeaL_126310	TeaL_3876
TeaL_167080	TeaL_260981
TeaL_175714	TeaL_203870
TeaL_197615	TeaL_195486
TeaL_183245	TeaL_154534
TeaL_258731	TeaL_236820
TeaL_161544	TeaL_252372
TeaL_255975	TeaL_117136
TeaL_166677	TeaL_124642
TeaL_206080	TeaL_260020
TeaL_196965	TeaL_163390
TeaL_200596	TeaL_227944
TeaL_164861	TeaL_126225
TeaL_260108	TeaL_255279
TeaL_208504	TeaL_40939
TeaL_208357	TeaL_179229
TeaL_12833	TeaL_46994
TeaL_252372	TeaL_126467
TeaL_137583	TeaL_157115
TeaL_155964	TeaL_257246
TeaL_65473	TeaL_181644
TeaL_9301	TeaL_238776
TeaL_8831	TeaL_1860
TeaL_182574	TeaL_64820
TeaL_182505	TeaL_161315
TeaL_191294	TeaL_260016
TeaL_106419	TeaL_111014
TeaL_173614	TeaL_117457
TeaL_208067	TeaL_213479
TeaL_202775	TeaL_123048
TeaL_149623	TeaL_117457
TeaL_258370	TeaL_257246
TeaL_193815	TeaL_200584
TeaL_86084	TeaL_181347
TeaL_258533	TeaL_222953
TeaL_251199	TeaL_29506
TeaL_209007	TeaL_258596
TeaL_2475	TeaL_235700
TeaL_258731	TeaL_251587
TeaL_194396	TeaL_259955
TeaL_159264	TeaL_255650
TeaL_192831	TeaL_115310
TeaL_194490	TeaL_204774
TeaL_170460	TeaL_189704
TeaL_133880	TeaL_116067
TeaL_99152	TeaL_131499
TeaL_258016	TeaL_154607
TeaL_250042	TeaL_109444
TeaL_99935	TeaL_195672
TeaL_70444	TeaL_212081
TeaL_182767	TeaL_116866
TeaL_8688	TeaL_249635
TeaL_222072	TeaL_261190
TeaL_258686	TeaL_204396
TeaL_41121	TeaL_116688
TeaL_164594	TeaL_260615
TeaL_188178	TeaL_241357
TeaL_28700	TeaL_166881
TeaL_32103	TeaL_220831
TeaL_212310	TeaL_195268
TeaL_199023	TeaL_260527
TeaL_201277	TeaL_154345
TeaL_250989	TeaL_197516
TeaL_163390	TeaL_198875
TeaL_196983	TeaL_101936
TeaL_4460	TeaL_220405
TeaL_258890	TeaL_259268
TeaL_121698	TeaL_204044
TeaL_258608	TeaL_202200
TeaL_12142	TeaL_141823
TeaL_174863	TeaL_11796
TeaL_205796	TeaL_260005
TeaL_49830	TeaL_260062
TeaL_70490	TeaL_258686
TeaL_210582	TeaL_129472
TeaL_181033	TeaL_158244
TeaL_215246	TeaL_177457
TeaL_4831	TeaL_210582
TeaL_159482	TeaL_260967
TeaL_200596	TeaL_195544
TeaL_11847	TeaL_177027
TeaL_253717	TeaL_145545
TeaL_225827	TeaL_192008
TeaL_260645	TeaL_173562
TeaL_172782	TeaL_61392
TeaL_121481	TeaL_47308
TeaL_243521	TeaL_127576
TeaL_142450	TeaL_253122
TeaL_101047	TeaL_234007
TeaL_167323	TeaL_188080
TeaL_124288	TeaL_182355
TeaL_188485	TeaL_197153
TeaL_126883	TeaL_1009
TeaL_166706	TeaL_179194
TeaL_242217	TeaL_127127
TeaL_178460	TeaL_111942
TeaL_204012	TeaL_238362
TeaL_8640	TeaL_282
TeaL_258799	TeaL_200328
TeaL_134671	TeaL_167751
TeaL_173554	TeaL_6303
TeaL_195897	TeaL_174271
TeaL_208799	TeaL_8249
TeaL_2347	TeaL_260170
TeaL_261333	TeaL_200478
TeaL_106419	TeaL_196324
TeaL_96409	TeaL_258686
TeaL_127659	TeaL_163873
TeaL_170055	TeaL_197389
TeaL_165427	TeaL_203017
TeaL_195446	TeaL_204663
TeaL_203870	TeaL_101600
TeaL_57105	TeaL_18638
TeaL_34231	TeaL_214134
TeaL_119183	TeaL_205376
TeaL_3610	TeaL_197428
TeaL_203870	TeaL_202472
TeaL_124979	TeaL_127576
TeaL_203017	TeaL_252319
TeaL_177293	TeaL_126808
TeaL_124682	TeaL_150883
TeaL_8640	TeaL_163859
TeaL_196889	TeaL_190303
TeaL_135619	TeaL_256795
TeaL_248209	TeaL_258842
TeaL_189178	TeaL_233166
TeaL_256537	TeaL_197153
TeaL_254061	TeaL_65473
TeaL_234834	TeaL_105685
TeaL_231201	TeaL_188245
TeaL_260181	TeaL_248434
TeaL_175596	TeaL_116079
TeaL_211060	TeaL_159235
TeaL_243472	TeaL_249250
TeaL_217707	TeaL_206290
TeaL_223774	TeaL_11216
TeaL_211100	TeaL_158313
TeaL_135815	TeaL_173798
TeaL_175925	TeaL_207050
TeaL_209214	TeaL_115169
TeaL_210001	TeaL_177848
TeaL_178439	TeaL_176219
TeaL_250312	TeaL_244852
TeaL_101936	TeaL_194987
TeaL_145545	TeaL_126140
TeaL_255207	TeaL_204291
TeaL_206130	TeaL_260121
TeaL_257957	TeaL_175714
TeaL_241803	TeaL_259986
TeaL_131099	TeaL_229022
TeaL_150971	TeaL_162640
TeaL_33844	TeaL_508
TeaL_206957	TeaL_215940
TeaL_199313	TeaL_3802
TeaL_141823	TeaL_214944
TeaL_191930	TeaL_258653
TeaL_229022	TeaL_252248
TeaL_47679	TeaL_208175
TeaL_161500	TeaL_206945
TeaL_206196	TeaL_155964
TeaL_252245	TeaL_201224
TeaL_207507	TeaL_211843
TeaL_194143	TeaL_191563
TeaL_911	TeaL_207006
TeaL_261092	TeaL_259750
TeaL_255957	TeaL_196472
TeaL_87702	TeaL_254167
TeaL_126158	TeaL_260374
TeaL_132799	TeaL_141823
TeaL_207400	TeaL_242428
TeaL_935	TeaL_158828
TeaL_216404	TeaL_197346
TeaL_200010	TeaL_155964
TeaL_260595	TeaL_259737
TeaL_177135	TeaL_127028
TeaL_211196	TeaL_14709
TeaL_250702	TeaL_258890
TeaL_176299	TeaL_164830
TeaL_212772	TeaL_177633
TeaL_216348	TeaL_12641
TeaL_32103	TeaL_185337
TeaL_240351	TeaL_177482
TeaL_194650	TeaL_258507
TeaL_185672	TeaL_211034
TeaL_204025	TeaL_202800
TeaL_200596	TeaL_259977
TeaL_173408	TeaL_6414
TeaL_194311	TeaL_215857
TeaL_130260	TeaL_1009
TeaL_256093	TeaL_196472
TeaL_35463	TeaL_178880
TeaL_195535	TeaL_233181
TeaL_259955	TeaL_204293
TeaL_205633	TeaL_182503
TeaL_202472	TeaL_111014
TeaL_146187	TeaL_241154
TeaL_240472	TeaL_259880
TeaL_915	TeaL_207878
TeaL_197615	TeaL_204371
TeaL_3620	TeaL_167628
TeaL_31914	TeaL_203185
TeaL_238046	TeaL_203630
TeaL_10374	TeaL_210858
TeaL_1720	TeaL_205432
TeaL_183577	TeaL_158531
TeaL_218189	TeaL_255461
TeaL_201792	TeaL_255534
TeaL_100399	TeaL_72683
TeaL_210165	TeaL_16751
TeaL_258960	TeaL_197939
TeaL_117064	TeaL_217096
TeaL_209952	TeaL_198025
TeaL_191930	TeaL_197061
TeaL_191317	TeaL_1720
TeaL_127676	TeaL_258870
TeaL_254087	TeaL_182503
TeaL_256648	TeaL_220016
TeaL_105694	TeaL_113911
TeaL_243472	TeaL_257957
TeaL_253661	TeaL_255036
TeaL_165965	TeaL_160913
TeaL_160012	TeaL_118194
TeaL_118194	TeaL_176654
TeaL_253133	TeaL_5984
TeaL_127505	TeaL_124625
TeaL_152814	TeaL_254532
TeaL_124118	TeaL_155754
TeaL_207350	TeaL_177066
TeaL_189089	TeaL_254532
TeaL_258960	TeaL_224710
TeaL_85099	TeaL_4496
TeaL_234834	TeaL_244852
TeaL_260527	TeaL_205984
TeaL_124118	TeaL_158499
TeaL_254532	TeaL_249690
TeaL_159889	TeaL_260667
TeaL_152450	TeaL_47679
TeaL_259555	TeaL_167847
TeaL_24785	TeaL_6302
TeaL_179035	TeaL_233166
TeaL_173316	TeaL_79138
TeaL_198397	TeaL_177652
TeaL_212748	TeaL_179525
TeaL_166141	TeaL_113031
TeaL_32980	TeaL_260814
TeaL_145545	TeaL_200584
TeaL_9771	TeaL_258112
TeaL_160805	TeaL_112706
TeaL_163378	TeaL_213455
TeaL_248103	TeaL_208688
TeaL_239213	TeaL_70865
TeaL_3123	TeaL_11989
TeaL_246806	TeaL_261405
TeaL_168298	TeaL_114882
TeaL_245374	TeaL_259268
TeaL_258449	TeaL_3802
TeaL_258370	TeaL_206130
TeaL_183361	TeaL_236350
TeaL_180846	TeaL_215447
TeaL_103226	TeaL_197943
TeaL_257967	TeaL_201686
TeaL_207411	TeaL_123879
TeaL_75851	TeaL_2885
TeaL_252245	TeaL_239308
TeaL_194648	TeaL_246555
TeaL_162458	TeaL_2327
TeaL_219654	TeaL_114882
TeaL_192257	TeaL_214156
TeaL_192592	TeaL_58343
TeaL_9301	TeaL_201277
TeaL_207007	TeaL_43547
TeaL_191317	TeaL_219847
TeaL_149618	TeaL_259268
TeaL_173935	TeaL_261395
TeaL_209613	TeaL_259854
TeaL_255459	TeaL_191667
TeaL_257031	TeaL_160416
TeaL_207411	TeaL_208113
TeaL_259955	TeaL_117952
TeaL_212263	TeaL_122117
TeaL_203529	TeaL_13755
TeaL_251199	TeaL_149727
TeaL_251081	TeaL_179294
TeaL_164584	TeaL_87761
TeaL_261563	TeaL_101734
TeaL_170460	TeaL_188245
TeaL_136348	TeaL_211043
TeaL_176881	TeaL_184988
TeaL_206813	TeaL_47679
TeaL_9380	TeaL_208517
TeaL_259546	TeaL_28654
TeaL_223774	TeaL_194490
TeaL_258228	TeaL_254940
TeaL_259864	TeaL_203185
TeaL_260510	TeaL_254227
TeaL_200457	TeaL_231766
TeaL_249673	TeaL_208320
TeaL_164144	TeaL_176761
TeaL_257872	TeaL_109782
TeaL_213453	TeaL_134064
TeaL_11216	TeaL_10765
TeaL_257957	TeaL_153054
TeaL_126808	TeaL_147151
TeaL_188936	TeaL_204044
TeaL_206376	TeaL_167449
TeaL_215125	TeaL_259057
TeaL_133880	TeaL_217209
TeaL_207997	TeaL_180494
TeaL_148358	TeaL_256573
TeaL_259326	TeaL_174449
TeaL_205510	TeaL_200328
TeaL_234061	TeaL_145042
TeaL_145545	TeaL_258743
TeaL_190497	TeaL_205960
TeaL_236216	TeaL_193177
TeaL_214629	TeaL_174029
TeaL_2724	TeaL_208830
TeaL_180741	TeaL_176247
TeaL_260327	TeaL_182513
TeaL_197740	TeaL_196889
TeaL_178196	TeaL_165685
TeaL_261016	TeaL_256440
TeaL_209214	TeaL_202400
TeaL_247527	TeaL_176300
TeaL_178912	TeaL_205140
TeaL_205012	TeaL_166293
TeaL_109018	TeaL_149727
TeaL_252711	TeaL_222521
TeaL_203427	TeaL_200920
TeaL_171923	TeaL_109444
TeaL_194396	TeaL_260121
TeaL_195939	TeaL_233153
TeaL_3620	TeaL_223583
TeaL_192724	TeaL_29799
TeaL_204293	TeaL_256600
TeaL_181347	TeaL_165681
TeaL_119198	TeaL_234079
TeaL_173987	TeaL_207139
TeaL_205376	TeaL_234079
TeaL_259041	TeaL_167900
TeaL_234871	TeaL_104606
TeaL_161053	TeaL_177293
TeaL_181347	TeaL_105518
TeaL_160941	TeaL_206261
TeaL_182960	TeaL_10710
TeaL_258737	TeaL_162935
TeaL_168296	TeaL_181033
TeaL_260062	TeaL_260527
TeaL_259866	TeaL_206224
TeaL_193815	TeaL_127356
TeaL_217213	TeaL_86393
TeaL_121256	TeaL_250075
TeaL_75851	TeaL_149727
TeaL_226650	TeaL_191930
TeaL_158593	TeaL_199225
TeaL_249305	TeaL_168499
TeaL_224315	TeaL_162370
TeaL_258593	TeaL_124101
TeaL_245317	TeaL_16884
TeaL_232239	TeaL_191317
TeaL_124625	TeaL_260218
TeaL_112892	TeaL_211407
TeaL_199225	TeaL_211043
TeaL_209539	TeaL_13337
TeaL_197516	TeaL_198746
TeaL_181347	TeaL_199750
TeaL_260427	TeaL_174403
TeaL_197021	TeaL_260088
TeaL_210502	TeaL_199586
TeaL_204486	TeaL_205432
TeaL_172751	TeaL_85946
TeaL_165472	TeaL_3029
TeaL_127528	TeaL_124417
TeaL_129198	TeaL_245317
TeaL_1009	TeaL_187568
TeaL_208059	TeaL_260395
TeaL_256386	TeaL_204012
TeaL_119198	TeaL_193904
TeaL_214156	TeaL_194660
TeaL_258653	TeaL_198415
TeaL_237183	TeaL_3779
TeaL_197631	TeaL_129514
TeaL_54678	TeaL_153188
TeaL_171723	TeaL_158266
TeaL_188936	TeaL_258785
TeaL_189091	TeaL_123498
TeaL_194396	TeaL_254227
TeaL_165286	TeaL_258592
TeaL_249547	TeaL_43735
TeaL_194143	TeaL_14025
TeaL_174831	TeaL_123532
TeaL_7620	TeaL_5769
TeaL_71792	TeaL_208694
TeaL_207411	TeaL_125493
TeaL_256112	TeaL_237209
TeaL_203597	TeaL_198415
TeaL_197740	TeaL_203615
TeaL_53109	TeaL_176801
TeaL_234871	TeaL_224710
TeaL_216404	TeaL_198073
TeaL_208067	TeaL_135089
TeaL_208267	TeaL_949
TeaL_95801	TeaL_260190
TeaL_259880	TeaL_227756
TeaL_36632	TeaL_10710
TeaL_249787	TeaL_200780
TeaL_163378	TeaL_121494
TeaL_202276	TeaL_207882
TeaL_189529	TeaL_123336
TeaL_260081	TeaL_231869
TeaL_112892	TeaL_234688
TeaL_1222	TeaL_195367
TeaL_173674	TeaL_206381
TeaL_244423	TeaL_181674
TeaL_258653	TeaL_254167
TeaL_218030	TeaL_173461
TeaL_121734	TeaL_158968
TeaL_234007	TeaL_123408
TeaL_166812	TeaL_205774
TeaL_127150	TeaL_242872
TeaL_255534	TeaL_202256
TeaL_223955	TeaL_244783
TeaL_254087	TeaL_177293
TeaL_212131	TeaL_240353
TeaL_202256	TeaL_116240
TeaL_158511	TeaL_150325
TeaL_258503	TeaL_200780
TeaL_127356	TeaL_251587
TeaL_177482	TeaL_251199
TeaL_2347	TeaL_250388
TeaL_212042	TeaL_173725
TeaL_704	TeaL_208705
TeaL_236127	TeaL_179941
TeaL_190302	TeaL_9301
TeaL_172220	TeaL_162110
TeaL_214979	TeaL_257684
TeaL_184967	TeaL_130404
TeaL_133880	TeaL_208929
TeaL_163044	TeaL_31563
TeaL_5274	TeaL_111014
TeaL_258805	TeaL_206075
TeaL_251031	TeaL_118475
TeaL_245487	TeaL_194987
TeaL_117136	TeaL_180062
TeaL_135089	TeaL_249537
TeaL_169640	TeaL_6169
TeaL_260037	TeaL_70490
TeaL_200584	TeaL_249690
TeaL_123718	TeaL_171074
TeaL_209214	TeaL_244990
TeaL_234007	TeaL_196562
TeaL_166221	TeaL_173611
TeaL_184797	TeaL_31563
TeaL_162458	TeaL_170691
TeaL_199313	TeaL_158442
TeaL_243286	TeaL_243631
TeaL_108999	TeaL_259293
TeaL_240472	TeaL_195544
TeaL_121542	TeaL_250615
TeaL_173969	TeaL_258473
TeaL_202792	TeaL_234078
TeaL_167711	TeaL_15790
TeaL_203471	TeaL_211043
TeaL_168094	TeaL_212272
TeaL_157005	TeaL_213224
TeaL_256418	TeaL_209267
TeaL_217861	TeaL_260081
TeaL_145869	TeaL_21875
TeaL_217613	TeaL_163512
TeaL_215831	TeaL_204486
TeaL_249547	TeaL_201418
TeaL_243207	TeaL_173454
TeaL_205012	TeaL_254953
TeaL_237365	TeaL_260618
TeaL_225827	TeaL_125146
TeaL_126624	TeaL_5860
TeaL_15672	TeaL_153188
TeaL_174864	TeaL_40674
TeaL_256833	TeaL_161316
TeaL_193347	TeaL_194498
TeaL_260105	TeaL_189704
TeaL_259891	TeaL_250594
TeaL_249250	TeaL_99406
TeaL_125610	TeaL_253865
TeaL_168695	TeaL_32214
TeaL_198146	TeaL_99832
TeaL_101936	TeaL_245730
TeaL_144601	TeaL_209408
TeaL_235401	TeaL_173004
TeaL_166270	TeaL_209799
TeaL_57105	TeaL_208694
TeaL_226611	TeaL_258686
TeaL_186318	TeaL_154345
TeaL_196889	TeaL_222953
TeaL_229022	TeaL_258593
TeaL_123975	TeaL_244582
TeaL_246189	TeaL_181189
TeaL_197719	TeaL_213062
TeaL_11216	TeaL_242742
TeaL_5785	TeaL_128971
TeaL_211302	TeaL_217478
TeaL_256513	TeaL_261547
TeaL_165119	TeaL_57550
TeaL_169718	TeaL_176138
TeaL_59247	TeaL_193932
TeaL_186570	TeaL_209539
TeaL_176043	TeaL_256238
TeaL_244784	TeaL_47308
TeaL_168297	TeaL_129971
TeaL_256513	TeaL_3338
TeaL_200780	TeaL_193205
TeaL_28955	TeaL_158909
TeaL_129971	TeaL_197156
TeaL_235030	TeaL_125746
TeaL_204774	TeaL_253470
TeaL_88414	TeaL_170402
TeaL_162668	TeaL_200781
TeaL_184448	TeaL_261350
TeaL_61173	TeaL_3268
TeaL_12142	TeaL_193824
TeaL_130274	TeaL_215035
TeaL_165052	TeaL_37592
TeaL_168606	TeaL_247480
TeaL_236958	TeaL_124101
TeaL_217861	TeaL_196889
TeaL_161316	TeaL_260031
TeaL_239397	TeaL_258507
TeaL_260040	TeaL_234871
TeaL_199708	TeaL_211952
TeaL_74700	TeaL_168298
TeaL_253122	TeaL_87753
TeaL_13871	TeaL_187610
TeaL_24758	TeaL_231476
TeaL_184933	TeaL_258009
TeaL_234688	TeaL_145042
TeaL_198620	TeaL_169718
TeaL_173039	TeaL_191317
TeaL_203185	TeaL_243631
TeaL_145075	TeaL_1976
TeaL_188936	TeaL_167357
TeaL_196498	TeaL_153747
TeaL_237183	TeaL_203597
TeaL_206897	TeaL_171074
TeaL_207495	TeaL_206823
TeaL_13023	TeaL_179229
TeaL_218410	TeaL_158478
TeaL_113229	TeaL_120252
TeaL_218963	TeaL_217626
TeaL_121361	TeaL_204010
TeaL_247683	TeaL_231766
TeaL_57105	TeaL_123719
TeaL_180062	TeaL_10072
TeaL_259864	TeaL_125851
TeaL_71505	TeaL_141823
TeaL_180481	TeaL_3123
TeaL_152594	TeaL_208336
TeaL_212059	TeaL_7043
TeaL_169508	TeaL_137211
TeaL_186370	TeaL_252805
TeaL_203870	TeaL_201686
TeaL_69469	TeaL_124055
TeaL_224522	TeaL_4640
TeaL_231652	TeaL_259955
TeaL_252033	TeaL_254167
TeaL_255783	TeaL_204124
TeaL_182505	TeaL_205376
TeaL_161316	TeaL_177482
TeaL_209842	TeaL_98292
TeaL_198838	TeaL_182035
TeaL_239135	TeaL_246836
TeaL_259268	TeaL_231474
TeaL_212748	TeaL_196130
TeaL_119198	TeaL_197716
TeaL_247170	TeaL_195512
TeaL_184122	TeaL_176576
TeaL_207547	TeaL_181526
TeaL_194987	TeaL_256649
TeaL_173029	TeaL_196114
TeaL_4496	TeaL_255650
TeaL_194311	TeaL_108999
TeaL_207558	TeaL_206068
TeaL_215539	TeaL_202852
TeaL_260645	TeaL_207006
TeaL_184341	TeaL_64399
TeaL_197746	TeaL_183515
TeaL_244862	TeaL_234106
TeaL_138672	TeaL_134671
TeaL_260825	TeaL_260513
TeaL_258608	TeaL_231004
TeaL_96409	TeaL_206381
TeaL_214922	TeaL_258250
TeaL_261647	TeaL_112892
TeaL_109093	TeaL_203564
TeaL_206864	TeaL_251363
TeaL_261226	TeaL_165203
TeaL_155743	TeaL_204587
TeaL_237476	TeaL_32980
TeaL_231201	TeaL_95435
TeaL_175679	TeaL_112892
TeaL_49830	TeaL_59247
TeaL_204291	TeaL_200053
TeaL_35365	TeaL_133880
TeaL_121652	TeaL_245367
TeaL_201065	TeaL_195119
TeaL_153233	TeaL_178928
TeaL_93915	TeaL_243452
TeaL_199016	TeaL_238776
TeaL_193962	TeaL_194048
TeaL_177482	TeaL_75851
TeaL_28374	TeaL_24758
TeaL_119713	TeaL_168365
TeaL_209460	TeaL_254217
TeaL_117457	TeaL_208214
TeaL_235700	TeaL_195512
TeaL_251206	TeaL_166270
TeaL_140143	TeaL_207411
TeaL_188327	TeaL_175679
TeaL_253903	TeaL_183996
TeaL_260146	TeaL_259914
TeaL_184448	TeaL_179287
TeaL_163378	TeaL_165707
TeaL_182027	TeaL_212923
TeaL_243394	TeaL_174173
TeaL_196971	TeaL_100399
TeaL_155802	TeaL_255488
TeaL_171475	TeaL_1720
TeaL_246836	TeaL_177293
TeaL_248209	TeaL_254664
TeaL_164215	TeaL_75280
TeaL_180062	TeaL_104606
TeaL_234106	TeaL_153747
TeaL_167929	TeaL_196114
TeaL_50726	TeaL_183481
TeaL_191317	TeaL_194844
TeaL_189089	TeaL_260088
TeaL_259074	TeaL_186391
TeaL_214156	TeaL_259841
TeaL_181199	TeaL_177293
TeaL_164904	TeaL_125247
TeaL_218412	TeaL_161898
TeaL_238262	TeaL_155964
TeaL_9628	TeaL_230775
TeaL_258805	TeaL_182505
TeaL_202095	TeaL_211969
TeaL_183361	TeaL_2238
TeaL_120371	TeaL_217707
TeaL_161900	TeaL_218475
TeaL_198029	TeaL_195367
TeaL_188327	TeaL_170055
TeaL_25023	TeaL_144601
TeaL_101734	TeaL_101234
TeaL_261582	TeaL_171723
TeaL_200328	TeaL_150158
TeaL_233691	TeaL_260267
TeaL_159787	TeaL_173725
TeaL_210553	TeaL_176355
TeaL_261333	TeaL_185918
TeaL_214925	TeaL_2972
TeaL_260110	TeaL_205012
TeaL_260044	TeaL_33438
TeaL_197939	TeaL_259444
TeaL_183361	TeaL_167711
TeaL_257481	TeaL_223652
TeaL_124101	TeaL_188908
TeaL_209007	TeaL_157592
TeaL_161900	TeaL_223810
TeaL_175408	TeaL_208179
TeaL_35365	TeaL_245111
TeaL_201065	TeaL_260044
TeaL_202792	TeaL_96095
TeaL_170351	TeaL_125049
TeaL_173935	TeaL_206063
TeaL_116952	TeaL_258511
TeaL_209214	TeaL_234871
TeaL_209021	TeaL_208350
TeaL_207495	TeaL_8305
TeaL_124055	TeaL_164272
TeaL_3438	TeaL_185672
TeaL_261622	TeaL_86475
TeaL_36654	TeaL_11349
TeaL_126883	TeaL_204602
TeaL_250138	TeaL_101388
TeaL_230659	TeaL_86084
TeaL_177066	TeaL_248551
TeaL_190303	TeaL_256432
TeaL_195896	TeaL_259903
TeaL_211394	TeaL_205633
TeaL_145421	TeaL_187283
TeaL_191076	TeaL_192202
TeaL_194396	TeaL_56881
TeaL_166546	TeaL_163682
TeaL_258090	TeaL_195512
TeaL_217707	TeaL_224710
TeaL_147195	TeaL_158842
TeaL_53109	TeaL_203078
TeaL_12006	TeaL_260426
TeaL_259735	TeaL_260214
TeaL_227176	TeaL_235278
TeaL_259873	TeaL_238362
TeaL_109018	TeaL_195446
TeaL_207411	TeaL_1875
TeaL_130246	TeaL_165406
TeaL_204396	TeaL_122240
TeaL_214979	TeaL_260031
TeaL_178343	TeaL_179484
TeaL_49830	TeaL_11216
TeaL_223022	TeaL_203529
TeaL_125765	TeaL_208066
TeaL_198415	TeaL_193932
TeaL_203870	TeaL_145042
TeaL_89807	TeaL_205432
TeaL_189454	TeaL_198762
TeaL_202184	TeaL_203630
TeaL_177907	TeaL_128924
TeaL_70490	TeaL_257957
TeaL_27529	TeaL_189704
TeaL_1317	TeaL_214830
TeaL_96288	TeaL_257957
TeaL_204595	TeaL_2238
TeaL_194844	TeaL_260031
TeaL_212310	TeaL_21875
TeaL_155250	TeaL_200780
TeaL_192128	TeaL_178806
TeaL_2238	TeaL_206592
TeaL_246088	TeaL_174245
TeaL_101600	TeaL_191142
TeaL_261333	TeaL_128972
TeaL_203792	TeaL_98448
TeaL_40939	TeaL_163000
TeaL_235626	TeaL_170402
TeaL_209372	TeaL_186317
TeaL_111014	TeaL_46994
TeaL_133187	TeaL_209884
TeaL_164034	TeaL_173784
TeaL_158511	TeaL_150883
TeaL_193962	TeaL_229022
TeaL_258960	TeaL_205432
TeaL_86084	TeaL_148151
TeaL_156709	TeaL_247458
TeaL_120179	TeaL_25125
TeaL_207350	TeaL_118356
TeaL_124831	TeaL_224939
TeaL_204293	TeaL_145869
TeaL_247170	TeaL_257943
TeaL_1572	TeaL_178643
TeaL_214629	TeaL_229096
TeaL_253717	TeaL_178912
TeaL_210553	TeaL_256001
TeaL_258752	TeaL_195433
TeaL_89361	TeaL_102091
TeaL_250138	TeaL_227826
TeaL_61392	TeaL_252576
TeaL_165098	TeaL_182707
TeaL_260113	TeaL_60479
TeaL_81821	TeaL_153747
TeaL_146187	TeaL_260088
TeaL_122154	TeaL_168451
TeaL_259792	TeaL_260933
TeaL_200376	TeaL_198746
TeaL_209460	TeaL_236247
TeaL_199023	TeaL_197061
TeaL_125424	TeaL_245730
TeaL_5401	TeaL_216803
TeaL_62636	TeaL_44061
TeaL_177293	TeaL_163396
TeaL_124682	TeaL_126843
TeaL_102033	TeaL_121296
TeaL_171723	TeaL_240472
TeaL_188498	TeaL_125049
TeaL_167711	TeaL_130260
TeaL_188188	TeaL_198415
TeaL_238046	TeaL_1720
TeaL_121361	TeaL_260619
TeaL_166125	TeaL_1793
TeaL_9628	TeaL_179887
TeaL_13809	TeaL_1278
TeaL_157487	TeaL_256665
TeaL_162110	TeaL_27418
TeaL_217707	TeaL_72808
TeaL_127483	TeaL_6302
TeaL_203017	TeaL_255987
TeaL_197516	TeaL_260031
TeaL_188178	TeaL_214156
TeaL_231974	TeaL_219351
TeaL_244838	TeaL_158266
TeaL_14025	TeaL_258592
TeaL_101734	TeaL_195433
TeaL_200420	TeaL_169758
TeaL_245487	TeaL_11216
TeaL_176626	TeaL_117457
TeaL_203564	TeaL_195512
TeaL_204693	TeaL_127144
TeaL_27623	TeaL_204602
TeaL_214847	TeaL_203597
TeaL_95038	TeaL_116251
TeaL_199708	TeaL_198146
TeaL_113633	TeaL_208790
TeaL_121361	TeaL_173364
TeaL_175881	TeaL_105518
TeaL_218601	TeaL_207768
TeaL_193173	TeaL_10952
TeaL_254493	TeaL_162969
TeaL_130017	TeaL_148036
TeaL_258592	TeaL_260025
TeaL_156829	TeaL_227356
TeaL_181347	TeaL_149469
TeaL_2682	TeaL_29526
TeaL_219847	TeaL_235384
TeaL_239156	TeaL_1189
TeaL_240472	TeaL_195673
TeaL_256823	TeaL_176647
TeaL_163000	TeaL_168946
TeaL_72529	TeaL_15639
TeaL_177482	TeaL_202472
TeaL_113193	TeaL_189095
TeaL_174222	TeaL_11796
TeaL_21875	TeaL_50422
TeaL_168897	TeaL_164861
TeaL_10710	TeaL_7723
TeaL_258715	TeaL_195082
TeaL_43582	TeaL_177822
TeaL_27783	TeaL_212098
TeaL_9628	TeaL_255716
TeaL_185615	TeaL_222247
TeaL_24832	TeaL_255650
TeaL_12826	TeaL_123310
TeaL_260327	TeaL_242075
TeaL_134064	TeaL_174313
TeaL_196974	TeaL_1720
TeaL_173987	TeaL_250024
TeaL_125903	TeaL_125146
TeaL_165374	TeaL_251545
TeaL_120788	TeaL_169255
TeaL_209305	TeaL_166350
TeaL_196889	TeaL_195082
TeaL_234889	TeaL_119288
TeaL_223418	TeaL_160224
TeaL_198492	TeaL_192592
TeaL_258690	TeaL_198746
TeaL_258507	TeaL_261547
TeaL_212081	TeaL_71012
TeaL_173400	TeaL_239397
TeaL_210583	TeaL_165563
TeaL_174993	TeaL_179143
TeaL_165427	TeaL_127144
TeaL_179267	TeaL_22265
TeaL_7745	TeaL_203214
TeaL_222868	TeaL_203597
TeaL_13711	TeaL_38912
TeaL_240353	TeaL_195909
TeaL_239175	TeaL_194660
TeaL_158511	TeaL_174993
TeaL_214830	TeaL_212437
TeaL_159732	TeaL_183714
TeaL_194648	TeaL_197740
TeaL_81077	TeaL_146187
TeaL_181189	TeaL_195673
TeaL_197516	TeaL_201224
TeaL_572	TeaL_258534
TeaL_180846	TeaL_116067
TeaL_243207	TeaL_187202
TeaL_116063	TeaL_153054
TeaL_205991	TeaL_109782
TeaL_138391	TeaL_119179
TeaL_158531	TeaL_257246
TeaL_193815	TeaL_209007
TeaL_40778	TeaL_198269
TeaL_202256	TeaL_200328
TeaL_119013	TeaL_181033
TeaL_161180	TeaL_162638
TeaL_181539	TeaL_131796
TeaL_158442	TeaL_13755
TeaL_591	TeaL_15043
TeaL_238312	TeaL_204044
TeaL_258983	TeaL_202775
TeaL_133187	TeaL_258207
TeaL_196889	TeaL_101734
TeaL_198620	TeaL_163390
TeaL_214819	TeaL_179235
TeaL_22169	TeaL_257695
TeaL_191563	TeaL_260031
TeaL_4495	TeaL_164861
TeaL_124897	TeaL_15639
TeaL_117952	TeaL_153553
TeaL_168296	TeaL_128972
TeaL_260066	TeaL_131069
TeaL_95701	TeaL_107329
TeaL_178912	TeaL_175408
TeaL_106851	TeaL_91462
TeaL_154944	TeaL_31793
TeaL_198073	TeaL_196166
TeaL_173154	TeaL_261274
TeaL_124979	TeaL_208267
TeaL_147195	TeaL_239175
TeaL_81962	TeaL_254532
TeaL_235374	TeaL_124561
TeaL_162640	TeaL_161674
TeaL_166255	TeaL_174382
TeaL_85509	TeaL_188908
TeaL_198873	TeaL_260031
TeaL_210191	TeaL_10001
TeaL_204408	TeaL_243464
TeaL_167677	TeaL_676
TeaL_152814	TeaL_194987
TeaL_14784	TeaL_178439
TeaL_31831	TeaL_259772
TeaL_245374	TeaL_257955
TeaL_259040	TeaL_176301
TeaL_134061	TeaL_117457
TeaL_253494	TeaL_256991
TeaL_6993	TeaL_117064
TeaL_205991	TeaL_3190
TeaL_64273	TeaL_126796
TeaL_202792	TeaL_77000
TeaL_200596	TeaL_204774
TeaL_168298	TeaL_171648
TeaL_1560	TeaL_241656
TeaL_210165	TeaL_674
TeaL_148074	TeaL_64820
TeaL_125063	TeaL_4322
TeaL_250702	TeaL_175988
TeaL_113229	TeaL_195446
TeaL_185058	TeaL_258370
TeaL_177066	TeaL_125203
TeaL_177066	TeaL_173987
TeaL_191930	TeaL_204293
TeaL_463	TeaL_260149
TeaL_237564	TeaL_2885
TeaL_185058	TeaL_257955
TeaL_204408	TeaL_246555
TeaL_120216	TeaL_165681
TeaL_177895	TeaL_207687
TeaL_257828	TeaL_244784
TeaL_123719	TeaL_2635
TeaL_101389	TeaL_192804
TeaL_195897	TeaL_200328
TeaL_21347	TeaL_124538
TeaL_253885	TeaL_258090
TeaL_126843	TeaL_129197
TeaL_116240	TeaL_159503
TeaL_168387	TeaL_259981
TeaL_118683	TeaL_203427
TeaL_14745	TeaL_223772
TeaL_298	TeaL_165319
TeaL_214847	TeaL_258592
TeaL_161592	TeaL_181664
TeaL_188188	TeaL_2238
TeaL_209214	TeaL_177482
TeaL_194546	TeaL_1720
TeaL_196965	TeaL_3677
TeaL_219823	TeaL_177293
TeaL_163776	TeaL_258589
TeaL_166677	TeaL_168365
TeaL_258783	TeaL_155250
TeaL_250115	TeaL_246277
TeaL_153747	TeaL_248434
TeaL_188327	TeaL_194156
TeaL_127850	TeaL_259350
TeaL_167806	TeaL_168575
TeaL_194950	TeaL_188245
TeaL_214944	TeaL_125629
TeaL_128208	TeaL_209884
TeaL_177659	TeaL_197346
TeaL_204595	TeaL_243540
TeaL_129562	TeaL_165812
TeaL_176387	TeaL_85509
TeaL_2301	TeaL_6775
TeaL_248103	TeaL_154682
TeaL_222953	TeaL_5030
TeaL_259955	TeaL_184448
TeaL_167102	TeaL_159193
TeaL_250594	TeaL_194844
TeaL_4740	TeaL_229757
TeaL_188515	TeaL_108908
TeaL_256187	TeaL_15152
TeaL_158912	TeaL_194311
TeaL_259541	TeaL_259495
TeaL_133880	TeaL_121296
TeaL_248078	TeaL_198762
TeaL_9485	TeaL_260595
TeaL_207260	TeaL_153969
TeaL_33438	TeaL_197615
TeaL_13337	TeaL_199600
TeaL_204408	TeaL_260037
TeaL_132749	TeaL_248240
TeaL_34705	TeaL_251712
TeaL_173611	TeaL_189530
TeaL_227575	TeaL_248340
TeaL_259867	TeaL_234871
TeaL_178687	TeaL_214169
TeaL_116530	TeaL_200328
TeaL_246555	TeaL_227756
TeaL_259899	TeaL_121006
TeaL_256963	TeaL_9467
TeaL_202400	TeaL_206130
TeaL_195896	TeaL_231474
TeaL_188485	TeaL_231652
TeaL_235700	TeaL_235384
TeaL_125681	TeaL_16012
TeaL_248103	TeaL_196647
TeaL_197943	TeaL_261395
TeaL_32574	TeaL_249547
TeaL_203017	TeaL_10710
TeaL_197531	TeaL_196049
TeaL_40555	TeaL_207400
TeaL_221960	TeaL_195950
TeaL_255207	TeaL_237564
TeaL_260619	TeaL_97017
TeaL_252463	TeaL_82533
TeaL_5401	TeaL_124055
TeaL_49830	TeaL_79138
TeaL_260040	TeaL_105518
TeaL_192791	TeaL_244852
TeaL_165399	TeaL_258741
TeaL_238046	TeaL_195321
TeaL_174868	TeaL_148074
TeaL_166603	TeaL_256513
TeaL_181674	TeaL_198029
TeaL_143203	TeaL_177241
TeaL_260113	TeaL_197021
TeaL_4640	TeaL_256823
TeaL_204012	TeaL_222868
TeaL_199926	TeaL_202792
TeaL_170857	TeaL_182842
TeaL_123498	TeaL_165363
TeaL_69469	TeaL_209748
TeaL_256833	TeaL_158531
TeaL_260248	TeaL_120371
TeaL_217707	TeaL_200010
TeaL_260136	TeaL_123698
TeaL_10802	TeaL_208066
TeaL_229101	TeaL_32980
TeaL_245085	TeaL_114882
TeaL_208976	TeaL_13435
TeaL_239397	TeaL_236350
TeaL_188529	TeaL_245317
TeaL_255957	TeaL_189666
TeaL_126310	TeaL_156397
TeaL_258560	TeaL_205960
TeaL_171207	TeaL_187568
TeaL_258596	TeaL_259986
TeaL_249056	TeaL_252319
TeaL_174247	TeaL_257664
TeaL_197785	TeaL_124508
TeaL_205510	TeaL_202400
TeaL_213344	TeaL_179753
TeaL_255987	TeaL_164065
TeaL_591	TeaL_209842
TeaL_20577	TeaL_200437
TeaL_198920	TeaL_257391
TeaL_194987	TeaL_205082
TeaL_242826	TeaL_123828
TeaL_22808	TeaL_183036
TeaL_191931	TeaL_256906
TeaL_72683	TeaL_259866
TeaL_216348	TeaL_150865
TeaL_13037	TeaL_116067
TeaL_151737	TeaL_28700
TeaL_202428	TeaL_194908
TeaL_162294	TeaL_123641
TeaL_181199	TeaL_241803
TeaL_254953	TeaL_166293
TeaL_179506	TeaL_168216
TeaL_960	TeaL_194771
TeaL_131233	TeaL_164599
TeaL_231201	TeaL_196472
TeaL_161769	TeaL_254344
TeaL_165236	TeaL_194190
TeaL_200781	TeaL_145042
TeaL_199535	TeaL_245111
TeaL_159889	TeaL_15980
TeaL_107329	TeaL_245159
TeaL_206170	TeaL_245111
TeaL_213125	TeaL_8640
TeaL_121768	TeaL_132454
TeaL_84197	TeaL_124668
TeaL_257955	TeaL_182503
TeaL_176387	TeaL_259444
TeaL_131826	TeaL_189460
TeaL_126321	TeaL_167989
TeaL_227528	TeaL_135089
TeaL_184448	TeaL_210502
TeaL_258241	TeaL_193962
TeaL_134064	TeaL_5984
TeaL_180062	TeaL_205688
TeaL_258207	TeaL_196889
TeaL_89807	TeaL_245730
TeaL_16353	TeaL_186964
TeaL_190497	TeaL_95038
TeaL_258112	TeaL_235700
TeaL_191076	TeaL_258178
TeaL_179229	TeaL_124561
TeaL_234078	TeaL_206381
TeaL_200126	TeaL_203916
TeaL_213657	TeaL_252674
TeaL_208066	TeaL_163900
TeaL_161315	TeaL_206347
TeaL_167711	TeaL_2943
TeaL_235703	TeaL_161316
TeaL_185117	TeaL_179294
TeaL_125467	TeaL_181616
TeaL_257828	TeaL_165681
TeaL_162738	TeaL_174313
TeaL_192123	TeaL_251586
TeaL_183931	TeaL_113193
TeaL_213204	TeaL_215274
TeaL_244327	TeaL_240472
TeaL_200328	TeaL_112277
TeaL_185058	TeaL_251587
TeaL_206347	TeaL_197939
TeaL_95801	TeaL_250594
TeaL_146187	TeaL_205432
TeaL_23886	TeaL_246529
TeaL_123031	TeaL_180723
TeaL_164090	TeaL_171290
TeaL_258842	TeaL_95038
TeaL_126106	TeaL_181033
TeaL_67519	TeaL_199501
TeaL_125082	TeaL_86475
TeaL_242232	TeaL_200920
TeaL_200387	TeaL_203870
TeaL_252962	TeaL_6066
TeaL_187200	TeaL_260527
TeaL_58367	TeaL_176808
TeaL_174403	TeaL_179134
TeaL_160205	TeaL_176868
TeaL_256513	TeaL_243452
TeaL_200053	TeaL_74121
TeaL_229508	TeaL_182503
TeaL_39440	TeaL_172642
TeaL_203870	TeaL_230775
TeaL_165654	TeaL_144990
TeaL_181669	TeaL_214162
TeaL_237564	TeaL_213277
TeaL_205350	TeaL_200478
TeaL_201467	TeaL_189088
TeaL_252319	TeaL_211043
TeaL_182503	TeaL_60479
TeaL_220667	TeaL_181199
TeaL_105518	TeaL_197061
TeaL_64090	TeaL_159732
TeaL_259955	TeaL_196472
TeaL_252805	TeaL_168499
TeaL_161316	TeaL_251587
TeaL_240472	TeaL_194660
TeaL_176913	TeaL_165125
TeaL_254093	TeaL_239308
TeaL_199844	TeaL_248078
TeaL_125632	TeaL_34013
TeaL_127880	TeaL_167847
TeaL_2050	TeaL_115982
TeaL_260113	TeaL_229881
TeaL_208067	TeaL_125205
TeaL_248863	TeaL_117952
TeaL_254167	TeaL_260016
TeaL_161388	TeaL_261183
TeaL_256940	TeaL_197531
TeaL_23700	TeaL_207839
TeaL_175714	TeaL_233691
TeaL_138839	TeaL_164155
TeaL_150158	TeaL_196091
TeaL_119604	TeaL_254733
TeaL_132509	TeaL_15416
TeaL_177633	TeaL_223418
TeaL_6130	TeaL_127368
TeaL_161568	TeaL_175813
TeaL_182021	TeaL_259350
TeaL_208277	TeaL_23753
TeaL_245367	TeaL_239213
TeaL_261084	TeaL_260510
TeaL_245367	TeaL_188936
TeaL_260110	TeaL_25023
TeaL_181669	TeaL_15410
TeaL_16358	TeaL_150883
TeaL_191952	TeaL_106491
TeaL_189088	TeaL_251199
TeaL_215936	TeaL_22613
TeaL_176789	TeaL_74738
TeaL_253302	TeaL_176647
TeaL_207457	TeaL_209790
TeaL_206376	TeaL_217707
TeaL_261421	TeaL_252248
TeaL_175119	TeaL_182503
TeaL_191931	TeaL_195119
TeaL_173039	TeaL_219391
TeaL_204010	TeaL_3677
TeaL_225559	TeaL_260712
TeaL_259756	TeaL_101234
TeaL_69469	TeaL_204693
TeaL_5127	TeaL_179296
TeaL_205082	TeaL_198146
TeaL_47308	TeaL_260618
TeaL_11192	TeaL_188682
TeaL_171923	TeaL_190867
TeaL_209260	TeaL_255605
TeaL_181199	TeaL_248618
TeaL_179839	TeaL_124777
TeaL_182057	TeaL_237183
TeaL_254087	TeaL_9301
TeaL_181189	TeaL_115240
TeaL_154345	TeaL_256833
TeaL_207687	TeaL_148074
TeaL_260170	TeaL_204486
TeaL_12833	TeaL_191930
TeaL_235700	TeaL_246188
TeaL_258960	TeaL_193317
TeaL_79138	TeaL_258686
TeaL_255488	TeaL_163601
TeaL_195446	TeaL_192964
TeaL_24	TeaL_16917
TeaL_196377	TeaL_214156
TeaL_15768	TeaL_173731
TeaL_10183	TeaL_155940
TeaL_14784	TeaL_144820
TeaL_254953	TeaL_10710
TeaL_166270	TeaL_187331
TeaL_239782	TeaL_234688
TeaL_186370	TeaL_176300
TeaL_259350	TeaL_98292
TeaL_155970	TeaL_236806
TeaL_208373	TeaL_210109
TeaL_207843	TeaL_164904
TeaL_225239	TeaL_194599
TeaL_208870	TeaL_162514
TeaL_244431	TeaL_171475
TeaL_183875	TeaL_184988
TeaL_205796	TeaL_191644
TeaL_113623	TeaL_198660
TeaL_220287	TeaL_167739
TeaL_259350	TeaL_257476
TeaL_217169	TeaL_43397
TeaL_247170	TeaL_252372
TeaL_260171	TeaL_238312
TeaL_174138	TeaL_35463
TeaL_138168	TeaL_181033
TeaL_233691	TeaL_245487
TeaL_196472	TeaL_177293
TeaL_9301	TeaL_233691
TeaL_121481	TeaL_145421
TeaL_209863	TeaL_175813
TeaL_13671	TeaL_252711
TeaL_228122	TeaL_210673
TeaL_237183	TeaL_194511
TeaL_258178	TeaL_259765
TeaL_11007	TeaL_260442
TeaL_237476	TeaL_133880
TeaL_202428	TeaL_161316
TeaL_207852	TeaL_192780
TeaL_233181	TeaL_70490
TeaL_127505	TeaL_207687
TeaL_208067	TeaL_9150
TeaL_230659	TeaL_193317
TeaL_207946	TeaL_204557
TeaL_5274	TeaL_197615
TeaL_256231	TeaL_56952
TeaL_202184	TeaL_260088
TeaL_159482	TeaL_198269
TeaL_158652	TeaL_177293
TeaL_237013	TeaL_259555
TeaL_61348	TeaL_239175
TeaL_260210	TeaL_197153
TeaL_255488	TeaL_124055
TeaL_113193	TeaL_260088
TeaL_234871	TeaL_219847
TeaL_261084	TeaL_177482
TeaL_226954	TeaL_173725
TeaL_231652	TeaL_170460
TeaL_190055	TeaL_251712
TeaL_164554	TeaL_162837
TeaL_56881	TeaL_231201
TeaL_157592	TeaL_196889
TeaL_32215	TeaL_208113
TeaL_201792	TeaL_206130
TeaL_198873	TeaL_256600
TeaL_167958	TeaL_259494
TeaL_256386	TeaL_193177
TeaL_185058	TeaL_29799
TeaL_211354	TeaL_226726
TeaL_204797	TeaL_193177
TeaL_203427	TeaL_116896
TeaL_181347	TeaL_191291
TeaL_1009	TeaL_5984
TeaL_1573	TeaL_186370
TeaL_231652	TeaL_199656
TeaL_7106	TeaL_41121
TeaL_156900	TeaL_207225
TeaL_11552	TeaL_245374
TeaL_255511	TeaL_164594
TeaL_239585	TeaL_135798
TeaL_234871	TeaL_235700
TeaL_175019	TeaL_123609
TeaL_229101	TeaL_168499
TeaL_125424	TeaL_145869
TeaL_250989	TeaL_200910
TeaL_153821	TeaL_20710
TeaL_197021	TeaL_204371
TeaL_121542	TeaL_160674
TeaL_188332	TeaL_104606
TeaL_239397	TeaL_2943
TeaL_192592	TeaL_246789
TeaL_141823	TeaL_204774
TeaL_159235	TeaL_123719
TeaL_208830	TeaL_208336
TeaL_208491	TeaL_72683
TeaL_173461	TeaL_243207
TeaL_158266	TeaL_211440
TeaL_167743	TeaL_209420
TeaL_171923	TeaL_258359
TeaL_124881	TeaL_209827
TeaL_163378	TeaL_168365
TeaL_204595	TeaL_150158
TeaL_34705	TeaL_242232
TeaL_206196	TeaL_202256
TeaL_158842	TeaL_121361
TeaL_200781	TeaL_254167
TeaL_101389	TeaL_246188
TeaL_194048	TeaL_191076
TeaL_1682	TeaL_121448
TeaL_207687	TeaL_250480
TeaL_25023	TeaL_164830
TeaL_261156	TeaL_179842
TeaL_203870	TeaL_261647
TeaL_239002	TeaL_241154
TeaL_2943	TeaL_212310
TeaL_249787	TeaL_184362
TeaL_260825	TeaL_179464
TeaL_27660	TeaL_162077
TeaL_113999	TeaL_123609
TeaL_113910	TeaL_95701
TeaL_1189	TeaL_171923
TeaL_13830	TeaL_152450
TeaL_121509	TeaL_162481
TeaL_194511	TeaL_122240
TeaL_205225	TeaL_248078
TeaL_178912	TeaL_132847
TeaL_208012	TeaL_210137
TeaL_189086	TeaL_211043
TeaL_260793	TeaL_234871
TeaL_254061	TeaL_240353
TeaL_16	TeaL_153054
TeaL_210496	TeaL_214559
TeaL_190803	TeaL_165655
TeaL_200376	TeaL_111014
TeaL_245730	TeaL_112892
TeaL_181732	TeaL_123624
TeaL_144601	TeaL_218475
TeaL_173364	TeaL_105761
TeaL_9301	TeaL_198146
TeaL_196965	TeaL_204602
TeaL_153054	TeaL_173674
TeaL_248551	TeaL_260201
TeaL_259899	TeaL_159782
TeaL_78652	TeaL_205885
TeaL_186370	TeaL_218475
TeaL_204774	TeaL_236247
TeaL_179453	TeaL_211961
TeaL_198838	TeaL_86514
TeaL_233181	TeaL_259875
TeaL_210191	TeaL_165399
TeaL_209007	TeaL_242826
TeaL_17944	TeaL_173461
TeaL_197615	TeaL_145075
TeaL_233691	TeaL_203529
TeaL_158511	TeaL_201763
TeaL_214036	TeaL_180649
TeaL_175363	TeaL_238312
TeaL_184362	TeaL_2238
TeaL_9485	TeaL_208968
TeaL_197619	TeaL_258090
TeaL_258954	TeaL_261116
TeaL_213657	TeaL_151740
TeaL_112892	TeaL_192371
TeaL_231201	TeaL_196562
TeaL_206075	TeaL_15772
TeaL_117248	TeaL_97440
TeaL_184477	TeaL_11859
TeaL_173408	TeaL_165103
TeaL_177848	TeaL_261350
TeaL_255459	TeaL_102803
TeaL_253717	TeaL_206224
TeaL_233782	TeaL_197516
TeaL_194143	TeaL_258537
TeaL_226956	TeaL_253201
TeaL_252743	TeaL_219961
TeaL_130267	TeaL_5401
TeaL_158531	TeaL_157592
TeaL_196116	TeaL_227944
TeaL_242232	TeaL_261676
TeaL_122315	TeaL_209015
TeaL_173704	TeaL_227944
TeaL_101734	TeaL_46994
TeaL_173935	TeaL_196472
TeaL_208028	TeaL_157411
TeaL_188178	TeaL_260181
TeaL_22684	TeaL_161032
TeaL_61348	TeaL_81962
TeaL_195472	TeaL_164896
TeaL_201277	TeaL_106851
TeaL_70490	TeaL_204595
TeaL_15675	TeaL_110165
TeaL_203550	TeaL_182564
TeaL_173354	TeaL_198073
TeaL_201272	TeaL_173403
TeaL_103320	TeaL_12545
TeaL_160929	TeaL_158853
TeaL_121325	TeaL_214156
TeaL_164361	TeaL_205852
TeaL_79138	TeaL_101389
TeaL_23002	TeaL_19338
TeaL_71792	TeaL_2690
TeaL_35195	TeaL_173725
TeaL_226794	TeaL_149727
TeaL_148036	TeaL_174267
TeaL_35128	TeaL_163298
TeaL_1411	TeaL_177629
TeaL_259041	TeaL_288
TeaL_260841	TeaL_258137
TeaL_6102	TeaL_162935
TeaL_205085	TeaL_254800
TeaL_253122	TeaL_4648
TeaL_1976	TeaL_132749
TeaL_244862	TeaL_42053
TeaL_256287	TeaL_129198
TeaL_169729	TeaL_260778
TeaL_118356	TeaL_209267
TeaL_86084	TeaL_250130
TeaL_256287	TeaL_259494
TeaL_145545	TeaL_173316
TeaL_124860	TeaL_5785
TeaL_218146	TeaL_125082
TeaL_50140	TeaL_165913
TeaL_144868	TeaL_197716
TeaL_139733	TeaL_174739
TeaL_190497	TeaL_205432
TeaL_230247	TeaL_144601
TeaL_41101	TeaL_259772
TeaL_159960	TeaL_182663
TeaL_5127	TeaL_43817
TeaL_238112	TeaL_258870
TeaL_132749	TeaL_200457
TeaL_164165	TeaL_174685
TeaL_250989	TeaL_215035
TeaL_196974	TeaL_95435
TeaL_101936	TeaL_204293
TeaL_208799	TeaL_160582
TeaL_260235	TeaL_213455
TeaL_235700	TeaL_206343
TeaL_204184	TeaL_44375
TeaL_191667	TeaL_101936
TeaL_183547	TeaL_218247
TeaL_253762	TeaL_106851
TeaL_128928	TeaL_36980
TeaL_259864	TeaL_198620
TeaL_87399	TeaL_1682
TeaL_165854	TeaL_5838
TeaL_1720	TeaL_235703
TeaL_197428	TeaL_75192
TeaL_153659	TeaL_157387
TeaL_176387	TeaL_183361
TeaL_1832	TeaL_5401
TeaL_191930	TeaL_257481
TeaL_112605	TeaL_171923
TeaL_212855	TeaL_255716
TeaL_162370	TeaL_168766
TeaL_255783	TeaL_202472
TeaL_168239	TeaL_254953
TeaL_175103	TeaL_209021
TeaL_233039	TeaL_162371
TeaL_10144	TeaL_125247
TeaL_113999	TeaL_259903
TeaL_198873	TeaL_182503
TeaL_187200	TeaL_194156
TeaL_259041	TeaL_24056
TeaL_87399	TeaL_163512
TeaL_224878	TeaL_175616
TeaL_215857	TeaL_175647
TeaL_139661	TeaL_150883
TeaL_197740	TeaL_196091
TeaL_174275	TeaL_4648
TeaL_256156	TeaL_259718
TeaL_111014	TeaL_197516
TeaL_126796	TeaL_186570
TeaL_166380	TeaL_123698
TeaL_7077	TeaL_10719
TeaL_250312	TeaL_259067
TeaL_200457	TeaL_156646
TeaL_212310	TeaL_195726
TeaL_244423	TeaL_101388
TeaL_33149	TeaL_204376
TeaL_184448	TeaL_196974
TeaL_252686	TeaL_178564
TeaL_174091	TeaL_7621
TeaL_126220	TeaL_114882
TeaL_126624	TeaL_75851
TeaL_244913	TeaL_257943
TeaL_235401	TeaL_258112
TeaL_75280	TeaL_121494
TeaL_179576	TeaL_216406
TeaL_188327	TeaL_245487
TeaL_191076	TeaL_208179
TeaL_203550	TeaL_130489
TeaL_208363	TeaL_131662
TeaL_244913	TeaL_198492
TeaL_6102	TeaL_205885
TeaL_168671	TeaL_248929
TeaL_127356	TeaL_203185
TeaL_244784	TeaL_258596
TeaL_179294	TeaL_178788
TeaL_197172	TeaL_201947
TeaL_173416	TeaL_129662
TeaL_163378	TeaL_9485
TeaL_247694	TeaL_184448
TeaL_180252	TeaL_33219
TeaL_124104	TeaL_141823
TeaL_177946	TeaL_175624
TeaL_135433	TeaL_153467
TeaL_12545	TeaL_5127
TeaL_9966	TeaL_17809
TeaL_172998	TeaL_255621
TeaL_259067	TeaL_20781
TeaL_8640	TeaL_14784
TeaL_145421	TeaL_75137
TeaL_24	TeaL_8688
TeaL_177268	TeaL_166381
TeaL_259903	TeaL_154345
TeaL_223206	TeaL_8640
TeaL_124571	TeaL_120772
TeaL_164743	TeaL_221264
TeaL_121361	TeaL_109341
TeaL_125586	TeaL_4906
TeaL_175853	TeaL_8005
TeaL_72683	TeaL_196971
TeaL_205124	TeaL_204699
TeaL_198838	TeaL_231869
TeaL_145075	TeaL_159482
TeaL_4906	TeaL_1226
TeaL_149618	TeaL_124080
TeaL_134064	TeaL_255488
TeaL_211162	TeaL_224939
TeaL_165930	TeaL_183515
TeaL_177293	TeaL_88414
TeaL_173704	TeaL_170268
TeaL_1845	TeaL_177066
TeaL_5860	TeaL_182653
TeaL_207839	TeaL_197388
TeaL_119225	TeaL_32528
TeaL_200387	TeaL_191415
TeaL_207260	TeaL_259807
TeaL_209690	TeaL_259677
TeaL_186038	TeaL_200780
TeaL_256107	TeaL_233166
TeaL_258386	TeaL_10756
TeaL_145545	TeaL_192371
TeaL_188332	TeaL_102610
TeaL_195512	TeaL_258853
TeaL_178746	TeaL_11216
TeaL_197516	TeaL_236247
TeaL_174903	TeaL_160686
TeaL_189710	TeaL_126467
TeaL_156158	TeaL_13557
TeaL_119198	TeaL_205431
TeaL_194156	TeaL_190055
TeaL_217707	TeaL_250114
TeaL_154236	TeaL_23002
TeaL_256842	TeaL_235823
TeaL_246279	TeaL_205510
TeaL_201277	TeaL_245077
TeaL_116063	TeaL_189666
TeaL_252209	TeaL_191076
TeaL_196131	TeaL_124538
TeaL_260248	TeaL_261016
TeaL_159503	TeaL_202234
TeaL_188629	TeaL_233166
TeaL_258805	TeaL_239213
TeaL_243777	TeaL_2253
TeaL_176387	TeaL_200387
TeaL_241930	TeaL_39140
TeaL_258534	TeaL_215833
TeaL_200584	TeaL_254603
TeaL_181347	TeaL_191644
TeaL_16704	TeaL_56009
TeaL_258686	TeaL_200376
TeaL_193824	TeaL_217209
TeaL_256833	TeaL_126237
TeaL_164967	TeaL_133880
TeaL_160208	TeaL_255461
TeaL_223022	TeaL_194660
TeaL_203427	TeaL_201661
TeaL_259880	TeaL_1720
TeaL_207139	TeaL_213455
TeaL_250138	TeaL_215539
TeaL_188908	TeaL_1720
TeaL_162899	TeaL_209267
TeaL_236127	TeaL_189530
TeaL_184552	TeaL_158844
TeaL_258783	TeaL_186038
TeaL_211060	TeaL_71504
TeaL_244454	TeaL_162664
TeaL_109782	TeaL_260070
TeaL_159017	TeaL_162839
TeaL_103509	TeaL_152761
TeaL_146187	TeaL_258870
TeaL_211287	TeaL_139625
TeaL_4517	TeaL_259350
TeaL_165406	TeaL_35001
TeaL_138391	TeaL_173004
TeaL_186129	TeaL_240935
TeaL_207839	TeaL_96344
TeaL_251587	TeaL_202472
TeaL_260393	TeaL_197389
TeaL_259867	TeaL_255945
TeaL_166769	TeaL_137243
TeaL_186317	TeaL_193962
TeaL_202400	TeaL_126467
TeaL_171723	TeaL_170055
TeaL_177691	TeaL_184375
TeaL_260510	TeaL_252245
TeaL_204025	TeaL_259444
TeaL_179449	TeaL_243737
TeaL_261213	TeaL_180001
TeaL_9380	TeaL_210673
TeaL_72002	TeaL_200026
TeaL_121361	TeaL_206347
TeaL_259188	TeaL_131845
TeaL_256833	TeaL_116240
TeaL_208277	TeaL_252248
TeaL_196091	TeaL_188079
TeaL_202545	TeaL_195268
TeaL_191667	TeaL_223955
TeaL_11048	TeaL_208066
TeaL_249690	TeaL_186317
TeaL_253136	TeaL_244454
TeaL_188716	TeaL_135894
TeaL_246555	TeaL_196091
TeaL_259772	TeaL_183481
TeaL_197631	TeaL_211208
TeaL_56336	TeaL_179235
TeaL_171232	TeaL_197153
TeaL_249787	TeaL_225827
TeaL_124928	TeaL_9099
TeaL_181312	TeaL_176419
TeaL_13809	TeaL_125629
TeaL_260981	TeaL_27660
TeaL_176300	TeaL_64820
TeaL_75114	TeaL_70490
TeaL_222868	TeaL_258169
TeaL_201065	TeaL_195726
TeaL_88414	TeaL_170055
TeaL_121296	TeaL_244926
TeaL_239213	TeaL_199563
TeaL_25023	TeaL_161898
TeaL_214169	TeaL_164584
TeaL_258690	TeaL_206075
TeaL_19338	TeaL_126883
TeaL_195082	TeaL_116240
TeaL_179453	TeaL_184856
TeaL_204408	TeaL_260088
TeaL_212760	TeaL_208067
TeaL_20614	TeaL_256287
TeaL_168499	TeaL_261316
TeaL_181669	TeaL_10963
TeaL_255853	TeaL_116866
TeaL_16030	TeaL_212901
TeaL_229881	TeaL_201876
TeaL_250663	TeaL_259737
TeaL_192008	TeaL_258870
TeaL_186710	TeaL_203608
TeaL_214925	TeaL_7732
TeaL_254093	TeaL_188515
TeaL_121361	TeaL_1574
TeaL_1137	TeaL_176443
TeaL_15567	TeaL_210054
TeaL_176704	TeaL_258359
TeaL_176299	TeaL_124178
TeaL_200596	TeaL_89807
TeaL_255783	TeaL_108908
TeaL_156646	TeaL_112277
TeaL_162512	TeaL_139978
TeaL_215054	TeaL_174993
TeaL_8005	TeaL_8688
TeaL_174222	TeaL_205832
TeaL_250615	TeaL_126220
TeaL_81962	TeaL_250939
TeaL_251587	TeaL_250939
TeaL_217613	TeaL_6302
TeaL_196292	TeaL_253263
TeaL_218520	TeaL_25245
TeaL_216641	TeaL_176108
TeaL_252209	TeaL_198146
TeaL_151879	TeaL_193173
TeaL_112345	TeaL_30975
TeaL_208059	TeaL_116866
TeaL_175119	TeaL_251199
TeaL_260120	TeaL_129273
TeaL_214847	TeaL_254532
TeaL_244327	TeaL_261084
TeaL_234061	TeaL_261676
TeaL_250989	TeaL_28654
TeaL_183361	TeaL_51284
TeaL_194511	TeaL_245730
TeaL_258872	TeaL_239002
TeaL_253547	TeaL_121361
TeaL_183519	TeaL_9099
TeaL_254471	TeaL_121573
TeaL_194987	TeaL_95038
TeaL_253171	TeaL_214156
TeaL_212059	TeaL_101047
TeaL_98448	TeaL_99406
TeaL_174222	TeaL_258686
TeaL_248853	TeaL_176808
TeaL_124979	TeaL_251204
TeaL_181397	TeaL_205012
TeaL_107329	TeaL_112277
TeaL_170686	TeaL_209267
TeaL_176801	TeaL_245317
TeaL_204291	TeaL_255779
TeaL_121652	TeaL_225827
TeaL_204663	TeaL_126237
TeaL_247683	TeaL_234079
TeaL_213277	TeaL_260037
TeaL_53109	TeaL_5783
TeaL_259182	TeaL_260370
TeaL_124245	TeaL_256367
TeaL_145545	TeaL_238776
TeaL_244327	TeaL_254093
TeaL_261563	TeaL_258743
TeaL_22265	TeaL_52656
TeaL_260037	TeaL_121361
TeaL_134178	TeaL_127318
TeaL_260639	TeaL_260615
TeaL_22767	TeaL_219873
TeaL_204595	TeaL_21875
TeaL_215539	TeaL_172946
TeaL_123498	TeaL_1949
TeaL_256113	TeaL_247480
TeaL_208805	TeaL_210777
TeaL_255781	TeaL_215639
TeaL_12006	TeaL_151445
TeaL_217649	TeaL_125049
TeaL_180555	TeaL_169890
TeaL_258560	TeaL_256156
TeaL_189218	TeaL_244852
TeaL_214925	TeaL_218262
TeaL_253259	TeaL_93460
TeaL_130274	TeaL_202792
TeaL_214629	TeaL_255511
TeaL_113193	TeaL_189088
TeaL_259875	TeaL_145042
TeaL_187800	TeaL_258386
TeaL_124625	TeaL_214925
TeaL_195726	TeaL_235278
TeaL_240353	TeaL_229022
TeaL_191317	TeaL_249787
TeaL_121361	TeaL_259891
TeaL_253420	TeaL_175420
TeaL_225624	TeaL_167060
TeaL_252974	TeaL_208067
TeaL_176808	TeaL_206341
TeaL_123914	TeaL_122052
TeaL_260062	TeaL_255207
TeaL_201947	TeaL_208876
TeaL_162664	TeaL_168344
TeaL_248103	TeaL_15043
TeaL_1293	TeaL_125698
TeaL_258497	TeaL_159732
TeaL_130274	TeaL_260088
TeaL_185058	TeaL_256649
TeaL_12833	TeaL_119198
TeaL_11216	TeaL_248434
TeaL_259350	TeaL_260146
TeaL_171207	TeaL_125684
TeaL_234061	TeaL_242232
TeaL_161316	TeaL_188245
TeaL_235700	TeaL_198029
TeaL_13337	TeaL_2943
TeaL_176868	TeaL_170519
TeaL_163694	TeaL_175647
TeaL_197474	TeaL_22265
TeaL_177394	TeaL_214922
TeaL_240801	TeaL_198991
TeaL_260595	TeaL_237464
TeaL_191317	TeaL_188188
TeaL_141999	TeaL_259695
TeaL_181189	TeaL_196233
TeaL_260201	TeaL_198025
TeaL_1175	TeaL_133880
TeaL_156319	TeaL_179008
TeaL_12833	TeaL_204291
TeaL_203686	TeaL_158967
TeaL_231652	TeaL_75851
TeaL_182355	TeaL_168438
TeaL_209691	TeaL_257481
TeaL_119198	TeaL_125424
TeaL_170055	TeaL_184832
TeaL_227528	TeaL_14784
TeaL_214819	TeaL_260201
TeaL_225239	TeaL_178800
TeaL_208067	TeaL_212103
TeaL_208067	TeaL_106259
TeaL_13023	TeaL_2690
TeaL_128674	TeaL_1629
TeaL_87456	TeaL_203875
TeaL_226613	TeaL_235384
TeaL_26600	TeaL_209884
TeaL_166453	TeaL_1793
TeaL_127331	TeaL_149727
TeaL_184448	TeaL_260530
TeaL_240353	TeaL_196091
TeaL_234007	TeaL_105518
TeaL_125203	TeaL_256113
TeaL_167600	TeaL_203017
TeaL_174402	TeaL_210419
TeaL_218948	TeaL_177143
TeaL_1629	TeaL_3029
TeaL_70490	TeaL_118475
TeaL_197939	TeaL_158842
TeaL_195451	TeaL_195512
TeaL_173316	TeaL_150158
TeaL_180001	TeaL_173416
TeaL_231256	TeaL_200780
TeaL_18401	TeaL_257304
TeaL_195534	TeaL_227944
TeaL_165680	TeaL_255036
TeaL_230775	TeaL_170055
TeaL_204663	TeaL_260419
TeaL_254953	TeaL_201763
TeaL_232239	TeaL_190055
TeaL_150158	TeaL_260025
TeaL_205510	TeaL_163327
TeaL_120252	TeaL_9301
TeaL_258731	TeaL_47308
TeaL_258752	TeaL_237183
TeaL_256944	TeaL_179635
TeaL_188188	TeaL_161316
TeaL_31428	TeaL_260029
TeaL_209300	TeaL_209584
TeaL_206290	TeaL_255013
TeaL_193815	TeaL_244821
TeaL_231652	TeaL_227826
TeaL_249836	TeaL_10704
TeaL_233128	TeaL_191317
TeaL_106267	TeaL_191076
TeaL_181347	TeaL_195433
TeaL_51915	TeaL_125629
TeaL_177293	TeaL_200823
TeaL_260604	TeaL_217141
TeaL_260037	TeaL_198873
TeaL_154345	TeaL_118614
TeaL_254344	TeaL_9628
TeaL_230659	TeaL_259182
TeaL_114882	TeaL_166270
TeaL_191931	TeaL_81821
TeaL_260248	TeaL_189089
TeaL_245374	TeaL_123410
TeaL_209434	TeaL_158940
TeaL_213277	TeaL_159503
TeaL_163135	TeaL_113911
TeaL_205235	TeaL_259944
TeaL_249336	TeaL_256665
TeaL_30975	TeaL_227077
TeaL_251219	TeaL_202095
TeaL_32183	TeaL_127505
TeaL_194950	TeaL_184448
TeaL_200376	TeaL_192023
TeaL_233271	TeaL_243286
TeaL_225559	TeaL_183515
TeaL_209214	TeaL_186317
TeaL_234007	TeaL_162935
TeaL_167074	TeaL_15653
TeaL_193712	TeaL_208066
TeaL_205832	TeaL_247124
TeaL_2100	TeaL_179389
TeaL_71935	TeaL_186872
TeaL_124118	TeaL_254784
TeaL_165235	TeaL_153054
TeaL_256972	TeaL_185797
TeaL_179024	TeaL_106851
TeaL_233782	TeaL_196974
TeaL_168200	TeaL_160144
TeaL_209690	TeaL_184987
TeaL_205876	TeaL_257943
TeaL_198920	TeaL_204371
TeaL_11216	TeaL_81077
TeaL_258805	TeaL_229881
TeaL_239175	TeaL_205432
TeaL_121361	TeaL_254603
TeaL_8845	TeaL_213425
TeaL_246277	TeaL_260000
TeaL_180846	TeaL_113623
TeaL_256940	TeaL_177929
TeaL_258793	TeaL_194950
TeaL_239213	TeaL_122500
TeaL_240472	TeaL_260967
TeaL_236127	TeaL_179525
TeaL_128808	TeaL_12142
TeaL_222881	TeaL_207411
TeaL_28700	TeaL_130267
TeaL_64227	TeaL_219397
TeaL_197989	TeaL_189218
TeaL_255987	TeaL_184987
TeaL_247103	TeaL_120057
TeaL_195535	TeaL_59247
TeaL_108684	TeaL_75114
TeaL_118363	TeaL_258420
TeaL_233782	TeaL_186317
TeaL_64561	TeaL_256133
TeaL_250005	TeaL_163823
TeaL_148074	TeaL_94316
TeaL_177293	TeaL_135798
TeaL_162664	TeaL_241656
TeaL_189885	TeaL_167716
TeaL_175679	TeaL_205832
TeaL_227528	TeaL_79250
TeaL_188485	TeaL_239397
TeaL_259977	TeaL_259929
TeaL_119198	TeaL_224710
TeaL_204408	TeaL_206381
TeaL_572	TeaL_208059
TeaL_192008	TeaL_200457
TeaL_159691	TeaL_131347
TeaL_182653	TeaL_15790
TeaL_217707	TeaL_249547
TeaL_224522	TeaL_159527
TeaL_209022	TeaL_192903
TeaL_125903	TeaL_215520
TeaL_131233	TeaL_175924
TeaL_177007	TeaL_111148
TeaL_98519	TeaL_130274
TeaL_207687	TeaL_253201
TeaL_227792	TeaL_208504
TeaL_250702	TeaL_227575
TeaL_261229	TeaL_11472
TeaL_205991	TeaL_184832
TeaL_260527	TeaL_204724
TeaL_206196	TeaL_188515
TeaL_255975	TeaL_252209
TeaL_224605	TeaL_237183
TeaL_199230	TeaL_207411
TeaL_189585	TeaL_177652
TeaL_177482	TeaL_258842
TeaL_256113	TeaL_244474
TeaL_160674	TeaL_33149
TeaL_209390	TeaL_253470
TeaL_103226	TeaL_206551
TeaL_251199	TeaL_49830
TeaL_234007	TeaL_258799
TeaL_181225	TeaL_117457
TeaL_209214	TeaL_245367
TeaL_109093	TeaL_260023
TeaL_13037	TeaL_207687
TeaL_257828	TeaL_260088
TeaL_207260	TeaL_911
TeaL_176225	TeaL_117457
TeaL_256513	TeaL_206224
TeaL_210017	TeaL_164090
TeaL_219751	TeaL_259494
TeaL_208113	TeaL_249537
TeaL_217707	TeaL_205376
TeaL_175679	TeaL_258701
TeaL_163873	TeaL_160405
TeaL_63906	TeaL_220016
TeaL_185313	TeaL_258386
TeaL_222652	TeaL_259350
TeaL_188485	TeaL_194143
TeaL_202428	TeaL_118683
TeaL_226706	TeaL_224710
TeaL_107534	TeaL_200596
TeaL_179350	TeaL_8778
TeaL_116063	TeaL_188245
TeaL_120371	TeaL_81962
TeaL_205991	TeaL_191076
TeaL_1793	TeaL_260199
TeaL_192964	TeaL_112892
TeaL_121613	TeaL_167080
TeaL_61348	TeaL_188936
TeaL_194048	TeaL_249787
TeaL_210368	TeaL_12826
TeaL_87702	TeaL_251199
TeaL_244423	TeaL_181189
TeaL_138907	TeaL_259772
TeaL_200920	TeaL_259444
TeaL_153467	TeaL_234132
TeaL_258870	TeaL_199632
TeaL_244423	TeaL_27529
TeaL_215539	TeaL_237564
TeaL_166698	TeaL_259981
TeaL_110324	TeaL_205633
TeaL_168195	TeaL_23002
TeaL_246419	TeaL_188908
TeaL_172958	TeaL_79250
TeaL_179235	TeaL_259737
TeaL_255036	TeaL_254754
TeaL_234061	TeaL_149727
TeaL_189585	TeaL_174993
TeaL_208746	TeaL_257955
TeaL_240506	TeaL_239408
TeaL_155964	TeaL_38225
TeaL_254087	TeaL_196233
TeaL_260040	TeaL_205832
TeaL_222958	TeaL_21166
TeaL_259899	TeaL_41121
TeaL_124625	TeaL_181033
TeaL_163724	TeaL_258090
TeaL_120252	TeaL_203615
TeaL_191930	TeaL_217707
TeaL_260113	TeaL_182505
TeaL_178371	TeaL_259596
TeaL_87702	TeaL_258740
TeaL_212772	TeaL_123254
TeaL_6774	TeaL_159614
TeaL_192276	TeaL_177293
TeaL_163919	TeaL_54230
TeaL_258507	TeaL_261395
TeaL_256745	TeaL_107623
TeaL_184136	TeaL_260814
TeaL_261016	TeaL_205774
TeaL_185663	TeaL_259772
TeaL_134799	TeaL_32214
TeaL_258497	TeaL_252576
TeaL_122117	TeaL_235458
TeaL_258870	TeaL_240353
TeaL_231974	TeaL_258228
TeaL_214979	TeaL_195512
TeaL_106419	TeaL_201792
TeaL_198298	TeaL_198269
TeaL_260393	TeaL_234078
TeaL_211627	TeaL_123498
TeaL_207521	TeaL_209118
TeaL_179123	TeaL_11173
TeaL_70490	TeaL_153747
TeaL_175119	TeaL_175679
TeaL_173654	TeaL_260992
TeaL_249813	TeaL_200780
TeaL_103831	TeaL_209665
TeaL_209022	TeaL_174993
TeaL_239230	TeaL_1976
TeaL_127356	TeaL_239175
TeaL_247683	TeaL_206075
TeaL_178371	TeaL_261395
TeaL_132319	TeaL_215220
TeaL_258890	TeaL_244784
TeaL_177944	TeaL_164268
TeaL_166391	TeaL_256020
TeaL_204293	TeaL_86084
TeaL_234871	TeaL_251199
TeaL_197388	TeaL_253171
TeaL_204693	TeaL_126232
TeaL_176387	TeaL_201686
TeaL_117096	TeaL_194987
TeaL_115240	TeaL_203427
TeaL_215831	TeaL_180062
TeaL_192276	TeaL_116896
TeaL_183875	TeaL_206827
TeaL_125851	TeaL_91462
TeaL_20888	TeaL_256177
TeaL_219823	TeaL_193932
TeaL_258537	TeaL_260037
TeaL_167711	TeaL_212855
TeaL_121698	TeaL_260031
TeaL_24954	TeaL_124153
TeaL_175988	TeaL_179887
TeaL_173725	TeaL_135089
TeaL_176413	TeaL_172935
TeaL_117952	TeaL_252245
TeaL_200387	TeaL_121361
TeaL_124417	TeaL_209267
TeaL_232264	TeaL_162935
TeaL_248863	TeaL_252372
TeaL_116866	TeaL_124133
TeaL_260600	TeaL_168129
TeaL_5274	TeaL_258960
TeaL_253021	TeaL_168239
TeaL_160012	TeaL_106955
TeaL_260181	TeaL_238776
TeaL_176808	TeaL_192780
TeaL_257036	TeaL_19993
TeaL_205376	TeaL_228921
TeaL_214350	TeaL_176761
TeaL_88414	TeaL_154345
TeaL_28608	TeaL_248066
TeaL_258735	TeaL_174328
TeaL_124227	TeaL_130683
TeaL_209952	TeaL_260199
TeaL_255436	TeaL_209460
TeaL_261676	TeaL_145042
TeaL_56881	TeaL_79138
TeaL_163694	TeaL_260199
TeaL_259350	TeaL_208038
TeaL_213277	TeaL_260527
TeaL_189088	TeaL_243944
TeaL_125808	TeaL_255716
TeaL_186132	TeaL_261333
TeaL_135798	TeaL_216704
TeaL_177066	TeaL_165707
TeaL_226613	TeaL_195119
TeaL_194148	TeaL_208066
TeaL_190950	TeaL_162120
TeaL_260618	TeaL_219847
TeaL_202234	TeaL_189498
TeaL_180700	TeaL_970
TeaL_235700	TeaL_249547
TeaL_260025	TeaL_206130
TeaL_233128	TeaL_234007
TeaL_206977	TeaL_64880
TeaL_2726	TeaL_211302
TeaL_4967	TeaL_237365
TeaL_244324	TeaL_259899
TeaL_260992	TeaL_180395
TeaL_199023	TeaL_258842
TeaL_169718	TeaL_229881
TeaL_245619	TeaL_123593
TeaL_204797	TeaL_245159
TeaL_155755	TeaL_7209
TeaL_127331	TeaL_259986
TeaL_237476	TeaL_234949
TeaL_239213	TeaL_191579
TeaL_165427	TeaL_259285
TeaL_171923	TeaL_191563
TeaL_253470	TeaL_194048
TeaL_179941	TeaL_245317
TeaL_181189	TeaL_246188
TeaL_16734	TeaL_156397
TeaL_3809	TeaL_59058
TeaL_41101	TeaL_139978
TeaL_87399	TeaL_117064
TeaL_249547	TeaL_176789
TeaL_259668	TeaL_249836
TeaL_168217	TeaL_9741
TeaL_254087	TeaL_244913
TeaL_214641	TeaL_197156
TeaL_158844	TeaL_131099
TeaL_179287	TeaL_9628
TeaL_24	TeaL_210155
TeaL_198491	TeaL_109018
TeaL_205991	TeaL_199023
TeaL_112892	TeaL_200509
TeaL_69267	TeaL_208067
TeaL_98119	TeaL_15882
TeaL_194490	TeaL_13755
TeaL_155964	TeaL_257664
TeaL_176761	TeaL_15043
TeaL_142834	TeaL_259268
TeaL_208153	TeaL_176908
TeaL_249673	TeaL_211043
TeaL_201792	TeaL_204724
TeaL_181407	TeaL_11356
TeaL_248551	TeaL_198025
TeaL_174927	TeaL_258743
TeaL_101389	TeaL_106267
TeaL_154607	TeaL_250312
TeaL_159503	TeaL_124101
TeaL_261488	TeaL_11216
TeaL_161053	TeaL_243944
TeaL_188529	TeaL_169890
TeaL_217613	TeaL_208267
TeaL_164504	TeaL_164774
TeaL_253021	TeaL_28700
TeaL_256127	TeaL_254733
TeaL_4640	TeaL_130246
TeaL_235700	TeaL_240353
TeaL_17934	TeaL_200359
TeaL_261074	TeaL_141934
TeaL_231652	TeaL_235626
TeaL_234688	TeaL_189797
TeaL_15790	TeaL_207946
TeaL_121296	TeaL_208113
TeaL_158478	TeaL_12142
TeaL_123698	TeaL_183547
TeaL_205141	TeaL_260619
TeaL_119191	TeaL_213593
TeaL_205008	TeaL_125592
TeaL_152607	TeaL_113031
TeaL_259756	TeaL_259841
TeaL_175119	TeaL_205984
TeaL_237183	TeaL_254316
TeaL_208504	TeaL_206939
TeaL_150701	TeaL_115312
TeaL_205704	TeaL_109341
TeaL_159193	TeaL_156300
TeaL_32821	TeaL_210583
TeaL_198892	TeaL_6302
TeaL_245726	TeaL_182503
TeaL_227756	TeaL_260025
TeaL_249547	TeaL_145178
TeaL_56336	TeaL_163694
TeaL_247124	TeaL_260967
TeaL_207260	TeaL_252132
TeaL_191930	TeaL_200457
TeaL_182057	TeaL_119198
TeaL_173935	TeaL_205991
TeaL_249250	TeaL_194156
TeaL_253885	TeaL_145579
TeaL_121573	TeaL_256156
TeaL_247124	TeaL_186038
TeaL_148036	TeaL_182505
TeaL_209444	TeaL_100742
TeaL_180252	TeaL_160058
TeaL_225827	TeaL_152584
TeaL_188327	TeaL_194396
TeaL_26605	TeaL_149837
TeaL_171923	TeaL_227575
TeaL_260687	TeaL_225277
TeaL_194548	TeaL_68130
TeaL_261364	TeaL_208517
TeaL_198025	TeaL_13589
TeaL_125610	TeaL_163203
TeaL_118363	TeaL_15043
TeaL_154682	TeaL_125754
TeaL_202428	TeaL_244852
TeaL_162935	TeaL_237365
TeaL_175103	TeaL_255511
TeaL_248209	TeaL_1344
TeaL_208926	TeaL_260121
TeaL_205991	TeaL_106491
TeaL_125586	TeaL_179294
TeaL_131688	TeaL_127528
TeaL_214629	TeaL_204443
TeaL_203427	TeaL_204271
TeaL_173039	TeaL_198920
TeaL_170460	TeaL_173935
TeaL_29506	TeaL_106851
TeaL_260395	TeaL_260639
TeaL_147028	TeaL_215054
TeaL_221636	TeaL_164830
TeaL_14723	TeaL_4388
TeaL_226726	TeaL_252805
TeaL_245044	TeaL_174313
TeaL_210831	TeaL_119179
TeaL_256922	TeaL_185823
TeaL_111014	TeaL_259891
TeaL_247694	TeaL_170402
TeaL_162069	TeaL_911
TeaL_241299	TeaL_108908
TeaL_243521	TeaL_241656
TeaL_250702	TeaL_185058
TeaL_260081	TeaL_243817
TeaL_258386	TeaL_189706
TeaL_205058	TeaL_255650
TeaL_11216	TeaL_195512
TeaL_200328	TeaL_95038
TeaL_223022	TeaL_184832
TeaL_208694	TeaL_197346
TeaL_65591	TeaL_255446
TeaL_9842	TeaL_141823
TeaL_240210	TeaL_176230
TeaL_255783	TeaL_75851
TeaL_126140	TeaL_142834
TeaL_203462	TeaL_212418
TeaL_215833	TeaL_177135
TeaL_237476	TeaL_208401
TeaL_210155	TeaL_248103
TeaL_231652	TeaL_204396
TeaL_175714	TeaL_223022
TeaL_159902	TeaL_256537
TeaL_118649	TeaL_159132
TeaL_260251	TeaL_125754
TeaL_127505	TeaL_18028
TeaL_174868	TeaL_253201
TeaL_113193	TeaL_149469
TeaL_177293	TeaL_120252
TeaL_175714	TeaL_260527
TeaL_162251	TeaL_176808
TeaL_124903	TeaL_155970
TeaL_204050	TeaL_237187
TeaL_44227	TeaL_193305
TeaL_74738	TeaL_224710
TeaL_179984	TeaL_27457
TeaL_227077	TeaL_96288
TeaL_186132	TeaL_247527
TeaL_79138	TeaL_11216
TeaL_255945	TeaL_153747
TeaL_250989	TeaL_188809
TeaL_243286	TeaL_239585
TeaL_194648	TeaL_205376
TeaL_180426	TeaL_236765
TeaL_81077	TeaL_198491
TeaL_2942	TeaL_159016
TeaL_207932	TeaL_112252
TeaL_208537	TeaL_180700
TeaL_1132	TeaL_209022
TeaL_189666	TeaL_204883
TeaL_250138	TeaL_229022
TeaL_109018	TeaL_240883
TeaL_234597	TeaL_244474
TeaL_183361	TeaL_248434
TeaL_207547	TeaL_208636
TeaL_223418	TeaL_252711
TeaL_173042	TeaL_256037
TeaL_29940	TeaL_207411
TeaL_88435	TeaL_161316
TeaL_177482	TeaL_196091
TeaL_160847	TeaL_261405
TeaL_182653	TeaL_201849
TeaL_195534	TeaL_116063
TeaL_209418	TeaL_212901
TeaL_107829	TeaL_133880
TeaL_110324	TeaL_205832
TeaL_159902	TeaL_203017
TeaL_13755	TeaL_246188
TeaL_53298	TeaL_245317
TeaL_23753	TeaL_233166
TeaL_204883	TeaL_231201
TeaL_257967	TeaL_128924
TeaL_143908	TeaL_38920
TeaL_89807	TeaL_28654
TeaL_168366	TeaL_216348
TeaL_259227	TeaL_168575
TeaL_199656	TeaL_98448
TeaL_116866	TeaL_246277
TeaL_212901	TeaL_125001
TeaL_33687	TeaL_177959
TeaL_245367	TeaL_196472
TeaL_222868	TeaL_231261
TeaL_32183	TeaL_121476
TeaL_258620	TeaL_183931
TeaL_247124	TeaL_194511
TeaL_257955	TeaL_162935
TeaL_255207	TeaL_251670
TeaL_195897	TeaL_59058
TeaL_255170	TeaL_155970
TeaL_51915	TeaL_207950
TeaL_209048	TeaL_254733
TeaL_160504	TeaL_182520
TeaL_101734	TeaL_206063
TeaL_125493	TeaL_181033
TeaL_191317	TeaL_109444
TeaL_259866	TeaL_208179
TeaL_204693	TeaL_158511
TeaL_197171	TeaL_255459
TeaL_123698	TeaL_161053
TeaL_185058	TeaL_203615
TeaL_259555	TeaL_165707
TeaL_211060	TeaL_31238
TeaL_207519	TeaL_2933
TeaL_175714	TeaL_13337
TeaL_1793	TeaL_98292
TeaL_210831	TeaL_145042
TeaL_257664	TeaL_1015
TeaL_210554	TeaL_183656
TeaL_156829	TeaL_159789
TeaL_133974	TeaL_100276
TeaL_247674	TeaL_200704
TeaL_124645	TeaL_261350
TeaL_158266	TeaL_163537
TeaL_213463	TeaL_181598
TeaL_216704	TeaL_147195
TeaL_134064	TeaL_28700
TeaL_259867	TeaL_255459
TeaL_112892	TeaL_194660
TeaL_185663	TeaL_1539
TeaL_241357	TeaL_260227
TeaL_212748	TeaL_184966
TeaL_246189	TeaL_101388
TeaL_260618	TeaL_260984
TeaL_247683	TeaL_204371
TeaL_118475	TeaL_189088
TeaL_122240	TeaL_102091
TeaL_126140	TeaL_175714
TeaL_134869	TeaL_15152
TeaL_199535	TeaL_180725
TeaL_123156	TeaL_124178
TeaL_207411	TeaL_8775
TeaL_230247	TeaL_121296
TeaL_153747	TeaL_123234
TeaL_131517	TeaL_207457
TeaL_9105	TeaL_28608
TeaL_175661	TeaL_220148
TeaL_15772	TeaL_191644
TeaL_255397	TeaL_207445
TeaL_96288	TeaL_109444
TeaL_127331	TeaL_260081
TeaL_249669	TeaL_252856
TeaL_239002	TeaL_205376
TeaL_217707	TeaL_205225
TeaL_159410	TeaL_190718
TeaL_229881	TeaL_256156
TeaL_146187	TeaL_227176
TeaL_248551	TeaL_949
TeaL_12833	TeaL_255779
TeaL_250701	TeaL_3028
TeaL_165103	TeaL_159947
TeaL_159782	TeaL_256406
TeaL_245111	TeaL_175978
TeaL_174271	TeaL_124892
TeaL_72002	TeaL_133330
TeaL_163398	TeaL_256823
TeaL_207832	TeaL_109444
TeaL_22674	TeaL_128418
TeaL_206634	TeaL_162013
TeaL_258592	TeaL_204044
TeaL_177293	TeaL_206130
TeaL_152039	TeaL_255935
TeaL_249990	TeaL_131605
TeaL_259350	TeaL_199171
TeaL_127150	TeaL_113193
TeaL_261152	TeaL_185672
TeaL_203870	TeaL_258853
TeaL_203427	TeaL_196472
TeaL_249787	TeaL_194396
TeaL_249836	TeaL_15043
TeaL_259350	TeaL_144244
TeaL_153747	TeaL_194490
TeaL_225559	TeaL_162533
TeaL_260170	TeaL_233181
TeaL_260638	TeaL_128664
TeaL_260967	TeaL_121361
TeaL_165125	TeaL_256447
TeaL_258596	TeaL_259973
TeaL_125395	TeaL_259986
TeaL_69057	TeaL_259350
TeaL_226726	TeaL_1335
TeaL_231201	TeaL_153747
TeaL_113031	TeaL_175853
TeaL_261333	TeaL_128017
TeaL_208067	TeaL_199171
TeaL_198298	TeaL_260037
TeaL_182394	TeaL_165235
TeaL_229022	TeaL_2063
TeaL_75851	TeaL_206376
TeaL_173725	TeaL_87030
TeaL_209466	TeaL_124252
TeaL_260044	TeaL_1344
TeaL_202140	TeaL_89361
TeaL_186132	TeaL_158593
TeaL_139441	TeaL_139077
TeaL_161066	TeaL_18068
TeaL_199600	TeaL_239175
TeaL_149618	TeaL_161315
TeaL_214922	TeaL_27233
TeaL_43264	TeaL_216348
TeaL_160161	TeaL_248551
TeaL_203564	TeaL_97017
TeaL_176499	TeaL_257476
TeaL_240351	TeaL_258112
TeaL_261340	TeaL_35463
TeaL_127331	TeaL_116530
TeaL_258112	TeaL_75137
TeaL_147195	TeaL_205082
TeaL_185920	TeaL_188332
TeaL_122386	TeaL_203536
TeaL_188206	TeaL_161038
TeaL_243521	TeaL_163378
TeaL_176387	TeaL_170268
TeaL_165285	TeaL_258701
TeaL_233782	TeaL_117952
TeaL_101047	TeaL_192023
TeaL_24	TeaL_207260
TeaL_207535	TeaL_43966
TeaL_260530	TeaL_150158
TeaL_208517	TeaL_167183
TeaL_121361	TeaL_75851
TeaL_260260	TeaL_261011
TeaL_176930	TeaL_183715
TeaL_224594	TeaL_123718
TeaL_113193	TeaL_231261
TeaL_191667	TeaL_202256
TeaL_135798	TeaL_234078
TeaL_226613	TeaL_259955
TeaL_244838	TeaL_186038
TeaL_258731	TeaL_258596
TeaL_200328	TeaL_201686
TeaL_250989	TeaL_186317
TeaL_161316	TeaL_260292
TeaL_260113	TeaL_113193
TeaL_201418	TeaL_9628
TeaL_17701	TeaL_107623
TeaL_176801	TeaL_245111
TeaL_238046	TeaL_252585
TeaL_117927	TeaL_258228
TeaL_204283	TeaL_161490
TeaL_221462	TeaL_179756
TeaL_260360	TeaL_52427
TeaL_258503	TeaL_260136
TeaL_177287	TeaL_184988
TeaL_33219	TeaL_44061
TeaL_255945	TeaL_107534
TeaL_256231	TeaL_41
TeaL_259350	TeaL_182146
TeaL_214824	TeaL_259350
TeaL_52343	TeaL_169718
TeaL_174247	TeaL_229881
TeaL_175714	TeaL_239175
TeaL_204797	TeaL_119198
TeaL_256833	TeaL_96409
TeaL_4640	TeaL_236820
TeaL_171207	TeaL_174313
TeaL_156999	TeaL_126104
TeaL_98376	TeaL_24758
TeaL_205796	TeaL_200596
TeaL_209952	TeaL_118356
TeaL_65591	TeaL_256513
TeaL_120371	TeaL_260967
TeaL_234106	TeaL_203529
TeaL_243666	TeaL_260031
TeaL_259756	TeaL_196049
TeaL_75137	TeaL_227176
TeaL_29320	TeaL_123532
TeaL_260395	TeaL_1682
TeaL_175661	TeaL_58367
TeaL_62875	TeaL_32214
TeaL_5030	TeaL_257684
TeaL_15772	TeaL_155250
TeaL_247199	TeaL_175679
TeaL_249813	TeaL_183577
TeaL_261333	TeaL_206381
TeaL_204291	TeaL_261547
TeaL_205885	TeaL_235626
TeaL_1560	TeaL_112302
TeaL_168297	TeaL_201328
TeaL_161544	TeaL_178250
TeaL_21619	TeaL_164548
TeaL_166352	TeaL_261617
TeaL_120252	TeaL_248923
TeaL_225924	TeaL_203005
TeaL_46233	TeaL_250666
TeaL_260618	TeaL_258785
TeaL_5458	TeaL_162013
TeaL_5030	TeaL_52656
TeaL_194844	TeaL_254227
TeaL_212215	TeaL_170783
TeaL_142834	TeaL_156087
TeaL_259955	TeaL_244138
TeaL_251856	TeaL_174173
TeaL_123236	TeaL_74121
TeaL_177482	TeaL_124892
TeaL_226976	TeaL_130165
TeaL_100399	TeaL_195673
TeaL_158266	TeaL_184832
TeaL_231766	TeaL_196472
TeaL_64399	TeaL_162088
TeaL_182394	TeaL_197943
TeaL_197746	TeaL_8834
TeaL_260672	TeaL_120793
TeaL_241930	TeaL_160144
TeaL_188178	TeaL_233691
TeaL_184260	TeaL_167203
TeaL_246189	TeaL_157018
TeaL_246806	TeaL_233014
TeaL_195321	TeaL_189704
TeaL_156396	TeaL_192780
TeaL_65473	TeaL_260136
TeaL_165101	TeaL_185708
TeaL_259867	TeaL_191317
TeaL_2238	TeaL_243631
TeaL_229022	TeaL_98448
TeaL_177160	TeaL_149739
TeaL_207570	TeaL_259041
TeaL_168500	TeaL_121296
TeaL_206880	TeaL_11841
TeaL_255945	TeaL_1720
TeaL_240353	TeaL_155250
TeaL_250180	TeaL_258359
TeaL_194156	TeaL_254093
TeaL_191930	TeaL_256573
TeaL_10140	TeaL_210990
TeaL_159503	TeaL_154340
TeaL_124805	TeaL_187679
TeaL_209390	TeaL_246931
TeaL_191294	TeaL_251712
TeaL_180613	TeaL_173790
TeaL_247170	TeaL_115310
TeaL_205796	TeaL_258686
TeaL_174871	TeaL_207006
TeaL_182487	TeaL_116530
TeaL_209748	TeaL_8249
TeaL_175116	TeaL_241403
TeaL_177066	TeaL_124133
TeaL_197061	TeaL_96288
TeaL_6681	TeaL_164584
TeaL_220064	TeaL_258960
TeaL_33904	TeaL_156150
TeaL_110507	TeaL_195159
TeaL_229022	TeaL_23753
TeaL_197939	TeaL_206130
TeaL_85509	TeaL_194156
TeaL_41745	TeaL_181945
TeaL_260510	TeaL_258591
TeaL_200263	TeaL_208214
TeaL_258653	TeaL_116240
TeaL_123593	TeaL_120772
TeaL_184260	TeaL_15152
TeaL_911	TeaL_174996
TeaL_3620	TeaL_256287
TeaL_256432	TeaL_166380
TeaL_209665	TeaL_167633
TeaL_209267	TeaL_124253
TeaL_182663	TeaL_41745
TeaL_213873	TeaL_151879
TeaL_150749	TeaL_208066
TeaL_215857	TeaL_1793
TeaL_121361	TeaL_229881
TeaL_167711	TeaL_257391
TeaL_216704	TeaL_200781
TeaL_9380	TeaL_82533
TeaL_181347	TeaL_151445
TeaL_184535	TeaL_54678
TeaL_165681	TeaL_173039
TeaL_99406	TeaL_198415
TeaL_127528	TeaL_181007
TeaL_128056	TeaL_36950
TeaL_168484	TeaL_211043
TeaL_101234	TeaL_116240
TeaL_191317	TeaL_250594
TeaL_127528	TeaL_223810
TeaL_182505	TeaL_200584
TeaL_144868	TeaL_253470
TeaL_255521	TeaL_188332
TeaL_183875	TeaL_156829
TeaL_231652	TeaL_193815
TeaL_1976	TeaL_75013
TeaL_243863	TeaL_256177
TeaL_260235	TeaL_165203
TeaL_25364	TeaL_117457
TeaL_121361	TeaL_196889
TeaL_182355	TeaL_102609
TeaL_145421	TeaL_81962
TeaL_121481	TeaL_159503
TeaL_256787	TeaL_123318
TeaL_170674	TeaL_161038
TeaL_189710	TeaL_254471
TeaL_241656	TeaL_260189
TeaL_174138	TeaL_255716
TeaL_259977	TeaL_258596
TeaL_240488	TeaL_118194
TeaL_258596	TeaL_87702
TeaL_123310	TeaL_259041
TeaL_125049	TeaL_23002
TeaL_211049	TeaL_20896
TeaL_200616	TeaL_198920
TeaL_160351	TeaL_256288
TeaL_9301	TeaL_202140
TeaL_164737	TeaL_114882
TeaL_174701	TeaL_6112
TeaL_157043	TeaL_208759
TeaL_254061	TeaL_179008
TeaL_200616	TeaL_190497
TeaL_102033	TeaL_177652
TeaL_175119	TeaL_257957
TeaL_21875	TeaL_257957
TeaL_218520	TeaL_211293
TeaL_181382	TeaL_258241
TeaL_159902	TeaL_148036
TeaL_200616	TeaL_250138
TeaL_207260	TeaL_260189
TeaL_162979	TeaL_20392
TeaL_200616	TeaL_257391
TeaL_188178	TeaL_237187
TeaL_232264	TeaL_61348
TeaL_24188	TeaL_73405
TeaL_177293	TeaL_163327
TeaL_260967	TeaL_173004
TeaL_121989	TeaL_183547
TeaL_162935	TeaL_254603
TeaL_255957	TeaL_222868
TeaL_179801	TeaL_175988
TeaL_170969	TeaL_125049
TeaL_109782	TeaL_107329
TeaL_222715	TeaL_193695
TeaL_178880	TeaL_98448
TeaL_258785	TeaL_260031
TeaL_182505	TeaL_259268
TeaL_255781	TeaL_89901
TeaL_260062	TeaL_197740
TeaL_249056	TeaL_12019
TeaL_210948	TeaL_185105
TeaL_177293	TeaL_193346
TeaL_234106	TeaL_204293
TeaL_10752	TeaL_156385
TeaL_237183	TeaL_161315
TeaL_248618	TeaL_256093
TeaL_260201	TeaL_243502
TeaL_224710	TeaL_194908
TeaL_249673	TeaL_231201
TeaL_258805	TeaL_258737
TeaL_144868	TeaL_197516
TeaL_173020	TeaL_113031
TeaL_229101	TeaL_176445
TeaL_113229	TeaL_203630
TeaL_258420	TeaL_124133
TeaL_235358	TeaL_204044
TeaL_123609	TeaL_207400
TeaL_250480	TeaL_244926
TeaL_194143	TeaL_179024
TeaL_252033	TeaL_70490
TeaL_163694	TeaL_165707
TeaL_113193	TeaL_201224
TeaL_194844	TeaL_258743
TeaL_3943	TeaL_165563
TeaL_24785	TeaL_215857
TeaL_245292	TeaL_204797
TeaL_168569	TeaL_198509
TeaL_5860	TeaL_115310
TeaL_14709	TeaL_7169
TeaL_121542	TeaL_123267
TeaL_168331	TeaL_163207
TeaL_5458	TeaL_208435
TeaL_25364	TeaL_114882
TeaL_9485	TeaL_261074
TeaL_166016	TeaL_267
TeaL_65473	TeaL_197021
TeaL_26768	TeaL_182503
TeaL_200376	TeaL_173704
TeaL_253661	TeaL_175714
TeaL_9628	TeaL_163327
TeaL_201792	TeaL_257872
TeaL_238776	TeaL_204371
TeaL_175647	TeaL_119713
TeaL_167357	TeaL_204396
TeaL_213277	TeaL_3779
TeaL_113193	TeaL_260023
TeaL_258752	TeaL_250114
TeaL_127546	TeaL_37067
TeaL_184123	TeaL_226794
TeaL_102803	TeaL_224710
TeaL_174909	TeaL_213477
TeaL_32980	TeaL_1009
TeaL_166957	TeaL_20576
TeaL_27806	TeaL_174544
TeaL_237183	TeaL_226442
TeaL_169131	TeaL_208066
TeaL_204612	TeaL_194733
TeaL_184448	TeaL_174222
TeaL_175103	TeaL_243502
TeaL_253762	TeaL_100399
TeaL_38920	TeaL_163543
TeaL_192252	TeaL_120371
TeaL_256786	TeaL_127144
TeaL_18404	TeaL_174998
TeaL_153054	TeaL_170268
TeaL_13023	TeaL_125049
TeaL_213458	TeaL_186710
TeaL_189585	TeaL_125049
TeaL_12681	TeaL_212951
TeaL_1720	TeaL_198269
TeaL_204442	TeaL_208517
TeaL_177293	TeaL_173400
TeaL_182767	TeaL_154682
TeaL_199600	TeaL_236958
TeaL_188809	TeaL_241154
TeaL_202792	TeaL_257391
TeaL_165119	TeaL_188716
TeaL_195575	TeaL_192724
TeaL_249836	TeaL_167847
TeaL_179035	TeaL_196166
TeaL_201686	TeaL_239308
TeaL_125777	TeaL_238312
TeaL_88414	TeaL_194660
TeaL_197716	TeaL_255207
TeaL_258596	TeaL_198269
TeaL_158912	TeaL_237464
TeaL_161518	TeaL_251199
TeaL_168575	TeaL_28700
TeaL_198873	TeaL_159482
TeaL_195673	TeaL_49830
TeaL_8727	TeaL_124178
TeaL_235703	TeaL_198762
TeaL_56881	TeaL_183361
TeaL_196114	TeaL_244431
TeaL_201277	TeaL_225239
TeaL_260910	TeaL_128664
TeaL_239812	TeaL_203597
TeaL_194490	TeaL_260081
TeaL_258960	TeaL_156087
TeaL_141804	TeaL_134738
TeaL_209285	TeaL_29526
TeaL_260227	TeaL_205406
TeaL_70668	TeaL_234949
TeaL_148151	TeaL_171923
TeaL_258503	TeaL_261647
TeaL_255853	TeaL_244474
TeaL_123674	TeaL_209267
TeaL_88414	TeaL_234688
TeaL_181033	TeaL_32163
TeaL_260062	TeaL_1720
TeaL_205885	TeaL_116063
TeaL_199023	TeaL_259596
TeaL_214156	TeaL_237564
TeaL_164861	TeaL_153384
TeaL_261405	TeaL_103509
TeaL_166698	TeaL_226181
TeaL_173316	TeaL_205832
TeaL_131850	TeaL_196233
TeaL_240353	TeaL_99406
TeaL_260081	TeaL_253470
TeaL_177482	TeaL_246188
TeaL_260941	TeaL_31036
TeaL_1189	TeaL_194143
TeaL_2050	TeaL_234132
TeaL_204356	TeaL_259891
TeaL_176704	TeaL_258370
TeaL_224710	TeaL_58343
TeaL_131619	TeaL_170783
TeaL_180816	TeaL_161039
TeaL_253392	TeaL_257931
TeaL_19043	TeaL_217209
TeaL_256231	TeaL_132080
TeaL_260081	TeaL_258870
TeaL_210279	TeaL_256177
TeaL_245317	TeaL_129971
TeaL_155250	TeaL_258743
TeaL_196233	TeaL_191644
TeaL_173562	TeaL_248551
TeaL_204184	TeaL_1297
TeaL_126467	TeaL_162935
TeaL_130976	TeaL_208231
TeaL_206290	TeaL_121361
TeaL_239397	TeaL_194490
TeaL_223810	TeaL_167817
TeaL_109444	TeaL_256156
TeaL_8162	TeaL_167357
TeaL_226479	TeaL_133880
TeaL_197719	TeaL_166164
TeaL_156829	TeaL_157134
TeaL_258620	TeaL_193347
TeaL_123254	TeaL_207687
TeaL_7209	TeaL_2169
TeaL_147195	TeaL_192964
TeaL_194648	TeaL_206075
TeaL_175162	TeaL_117457
TeaL_75851	TeaL_181189
TeaL_201812	TeaL_218964
TeaL_203135	TeaL_126023
TeaL_175363	TeaL_127150
TeaL_14025	TeaL_195726
TeaL_188245	TeaL_255945
TeaL_117927	TeaL_130165
TeaL_35463	TeaL_248618
TeaL_258960	TeaL_206130
TeaL_255279	TeaL_196647
TeaL_111942	TeaL_131162
TeaL_244990	TeaL_250939
TeaL_256767	TeaL_197615
TeaL_198025	TeaL_168365
TeaL_158158	TeaL_199492
TeaL_244423	TeaL_238112
TeaL_219823	TeaL_204291
TeaL_201065	TeaL_252856
TeaL_200596	TeaL_198415
TeaL_148358	TeaL_175119
TeaL_81250	TeaL_164861
TeaL_157293	TeaL_168386
TeaL_127505	TeaL_12833
TeaL_194396	TeaL_153054
TeaL_245374	TeaL_235703
TeaL_163419	TeaL_214653
TeaL_129315	TeaL_149739
TeaL_234106	TeaL_205432
TeaL_175119	TeaL_260005
TeaL_260044	TeaL_194599
TeaL_105518	TeaL_95701
TeaL_65473	TeaL_260040
TeaL_152834	TeaL_259566
TeaL_185672	TeaL_126631
TeaL_167443	TeaL_212562
TeaL_260600	TeaL_189666
TeaL_10856	TeaL_128288
TeaL_13711	TeaL_176301
TeaL_207570	TeaL_207139
TeaL_101734	TeaL_149469
TeaL_180918	TeaL_177652
TeaL_231679	TeaL_158593
TeaL_223774	TeaL_258503
TeaL_208401	TeaL_176138
TeaL_113229	TeaL_258785
TeaL_254093	TeaL_59247
TeaL_173316	TeaL_239156
TeaL_34	TeaL_261051
TeaL_14025	TeaL_236958
TeaL_244862	TeaL_204774
TeaL_246188	TeaL_251670
TeaL_191291	TeaL_236977
TeaL_121361	TeaL_233271
TeaL_259041	TeaL_207139
TeaL_237400	TeaL_201277
TeaL_248581	TeaL_160422
TeaL_214979	TeaL_246188
TeaL_212541	TeaL_210644
TeaL_209748	TeaL_218353
TeaL_13178	TeaL_1297
TeaL_258783	TeaL_260031
TeaL_131959	TeaL_203550
TeaL_239024	TeaL_259268
TeaL_259444	TeaL_191076
TeaL_218274	TeaL_184938
TeaL_245807	TeaL_256833
TeaL_126808	TeaL_79139
TeaL_1588	TeaL_252686
TeaL_4021	TeaL_28700
TeaL_143274	TeaL_252139
TeaL_61348	TeaL_9301
TeaL_14025	TeaL_202472
TeaL_4740	TeaL_165707
TeaL_163311	TeaL_207411
TeaL_153906	TeaL_205882
TeaL_252805	TeaL_242330
TeaL_206170	TeaL_251856
TeaL_257003	TeaL_210883
TeaL_196233	TeaL_258016
TeaL_34113	TeaL_932
TeaL_168330	TeaL_169890
TeaL_2912	TeaL_209248
TeaL_234106	TeaL_102091
TeaL_123328	TeaL_14709
TeaL_121494	TeaL_168344
TeaL_205510	TeaL_105761
TeaL_121481	TeaL_200478
TeaL_106259	TeaL_183554
TeaL_259867	TeaL_173364
TeaL_225239	TeaL_251712
TeaL_18028	TeaL_260218
TeaL_259986	TeaL_117952
TeaL_164861	TeaL_170969
TeaL_240472	TeaL_158266
TeaL_9231	TeaL_202792
TeaL_190497	TeaL_237842
TeaL_175127	TeaL_113031
TeaL_125433	TeaL_108908
TeaL_201119	TeaL_98448
TeaL_255987	TeaL_201763
TeaL_173369	TeaL_132443
TeaL_206347	TeaL_248078
TeaL_153553	TeaL_236247
TeaL_255459	TeaL_241154
TeaL_175363	TeaL_188936
TeaL_260143	TeaL_159503
TeaL_126883	TeaL_158477
TeaL_77000	TeaL_105761
TeaL_171723	TeaL_202792
TeaL_103320	TeaL_29412
TeaL_144729	TeaL_117457
TeaL_163512	TeaL_259041
TeaL_216348	TeaL_14027
TeaL_202184	TeaL_206130
TeaL_261152	TeaL_13031
TeaL_62636	TeaL_163690
TeaL_259566	TeaL_129197
TeaL_155072	TeaL_259350
TeaL_26696	TeaL_38225
TeaL_209267	TeaL_173288
TeaL_181598	TeaL_184270
TeaL_5030	TeaL_78740
TeaL_105518	TeaL_186317
TeaL_194844	TeaL_181189
TeaL_258428	TeaL_199600
TeaL_257481	TeaL_168499
TeaL_177482	TeaL_204025
TeaL_175714	TeaL_6102
TeaL_230659	TeaL_182216
TeaL_227176	TeaL_5030
TeaL_200478	TeaL_221983
TeaL_119618	TeaL_20781
TeaL_200910	TeaL_257955
TeaL_25279	TeaL_10374
TeaL_166767	TeaL_63064
TeaL_173725	TeaL_20822
TeaL_183532	TeaL_206214
TeaL_183774	TeaL_260157
TeaL_199225	TeaL_28608
TeaL_258686	TeaL_28654
TeaL_115169	TeaL_150701
TeaL_226706	TeaL_190303
TeaL_50416	TeaL_15672
TeaL_210005	TeaL_38920
TeaL_244454	TeaL_121448
TeaL_250594	TeaL_256513
TeaL_103509	TeaL_206960
TeaL_116896	TeaL_189710
TeaL_220210	TeaL_218146
TeaL_200616	TeaL_257957
TeaL_257664	TeaL_197021
TeaL_61348	TeaL_162712
TeaL_127676	TeaL_246189
TeaL_211628	TeaL_71504
TeaL_196049	TeaL_116251
TeaL_12423	TeaL_238713
TeaL_178250	TeaL_124928
TeaL_255207	TeaL_112605
TeaL_7620	TeaL_185432
TeaL_181347	TeaL_106491
TeaL_81077	TeaL_195897
TeaL_260235	TeaL_175647
TeaL_260248	TeaL_122500
TeaL_166768	TeaL_119250
TeaL_209926	TeaL_181450
TeaL_32215	TeaL_179408
TeaL_116896	TeaL_197516
TeaL_250701	TeaL_179683
TeaL_209021	TeaL_177135
TeaL_1793	TeaL_164594
TeaL_156829	TeaL_167444
TeaL_205376	TeaL_192252
TeaL_8640	TeaL_183169
TeaL_259929	TeaL_9976
TeaL_119713	TeaL_236765
TeaL_56881	TeaL_75137
TeaL_124892	TeaL_261647
TeaL_26188	TeaL_164090
TeaL_197061	TeaL_196472
TeaL_184448	TeaL_200376
TeaL_243464	TeaL_198269
TeaL_261563	TeaL_233691
TeaL_79138	TeaL_127331
TeaL_203550	TeaL_256665
TeaL_26696	TeaL_207839
TeaL_250989	TeaL_205376
TeaL_114882	TeaL_3105
TeaL_235358	TeaL_259718
TeaL_119198	TeaL_260181
TeaL_229101	TeaL_125008
TeaL_205796	TeaL_254664
TeaL_204724	TeaL_197716
TeaL_214847	TeaL_149618
TeaL_109341	TeaL_236627
TeaL_226794	TeaL_237564
TeaL_188332	TeaL_200457
TeaL_113229	TeaL_234079
TeaL_197716	TeaL_189088
TeaL_255207	TeaL_198746
TeaL_175714	TeaL_173039
TeaL_126172	TeaL_255650
TeaL_229508	TeaL_165681
TeaL_214443	TeaL_240353
TeaL_251031	TeaL_86084
TeaL_249056	TeaL_8640
TeaL_204693	TeaL_8640
TeaL_226726	TeaL_180395
TeaL_184287	TeaL_178116
TeaL_194987	TeaL_200010
TeaL_202256	TeaL_101388
TeaL_99406	TeaL_250005
TeaL_155143	TeaL_167847
TeaL_155964	TeaL_206130
TeaL_209665	TeaL_176944
TeaL_182503	TeaL_178371
TeaL_158625	TeaL_179484
TeaL_163327	TeaL_12833
TeaL_259867	TeaL_224710
TeaL_103226	TeaL_203792
TeaL_125424	TeaL_259765
TeaL_258503	TeaL_190055
TeaL_124884	TeaL_165235
TeaL_248191	TeaL_132443
TeaL_141823	TeaL_136540
TeaL_237187	TeaL_241803
TeaL_1629	TeaL_223810
TeaL_255686	TeaL_190793
TeaL_8834	TeaL_158300
TeaL_256833	TeaL_118614
TeaL_113193	TeaL_188908
TeaL_116240	TeaL_249690
TeaL_202457	TeaL_260228
TeaL_173316	TeaL_194048
TeaL_196233	TeaL_21875
TeaL_212557	TeaL_171290
TeaL_60745	TeaL_62636
TeaL_165852	TeaL_250115
TeaL_208012	TeaL_260814
TeaL_213657	TeaL_205012
TeaL_123783	TeaL_224139
TeaL_231004	TeaL_242004
TeaL_209184	TeaL_210906
TeaL_175363	TeaL_203875
TeaL_8688	TeaL_234132
TeaL_202472	TeaL_158329
TeaL_30975	TeaL_234079
TeaL_118683	TeaL_260268
TeaL_10704	TeaL_261074
TeaL_257872	TeaL_100399
TeaL_99406	TeaL_258686
TeaL_129780	TeaL_179134
TeaL_6993	TeaL_260199
TeaL_22714	TeaL_212898
TeaL_199016	TeaL_203630
TeaL_259955	TeaL_260227
TeaL_258872	TeaL_107329
TeaL_195896	TeaL_235700
TeaL_257481	TeaL_5860
TeaL_150158	TeaL_249547
TeaL_260992	TeaL_124561
TeaL_207687	TeaL_254360
TeaL_123934	TeaL_259350
TeaL_41101	TeaL_260290
TeaL_179582	TeaL_261190
TeaL_205885	TeaL_28654
TeaL_125684	TeaL_188158
TeaL_217944	TeaL_12681
TeaL_109782	TeaL_170268
TeaL_260600	TeaL_170055
TeaL_127331	TeaL_214156
TeaL_176539	TeaL_200704
TeaL_127507	TeaL_192123
TeaL_105071	TeaL_116240
TeaL_125049	TeaL_217478
TeaL_204393	TeaL_3885
TeaL_231201	TeaL_195446
TeaL_229881	TeaL_243631
TeaL_193815	TeaL_198298
TeaL_168606	TeaL_124133
TeaL_255036	TeaL_75137
TeaL_191563	TeaL_201119
TeaL_257695	TeaL_70490
TeaL_207140	TeaL_119794
TeaL_214292	TeaL_166164
TeaL_24832	TeaL_260218
TeaL_248863	TeaL_250594
TeaL_240351	TeaL_195672
TeaL_260136	TeaL_258241
TeaL_101734	TeaL_246836
TeaL_31914	TeaL_248923
TeaL_130566	TeaL_123498
TeaL_247464	TeaL_10704
TeaL_115312	TeaL_175714
TeaL_19984	TeaL_175325
TeaL_158647	TeaL_191415
TeaL_31428	TeaL_162606
TeaL_201055	TeaL_209827
TeaL_188327	TeaL_202792
TeaL_247887	TeaL_174372
TeaL_258112	TeaL_195535
TeaL_259350	TeaL_198951
TeaL_234007	TeaL_231766
TeaL_206290	TeaL_173316
TeaL_144601	TeaL_209048
TeaL_178774	TeaL_187561
TeaL_146187	TeaL_109444
TeaL_116896	TeaL_198746
TeaL_156599	TeaL_233691
TeaL_242826	TeaL_168129
TeaL_224316	TeaL_160149
TeaL_209218	TeaL_197719
TeaL_177293	TeaL_192964
TeaL_101047	TeaL_258090
TeaL_253286	TeaL_208066
TeaL_205611	TeaL_178773
TeaL_201224	TeaL_194908
TeaL_249690	TeaL_261488
TeaL_255922	TeaL_260687
TeaL_209827	TeaL_153553
TeaL_212777	TeaL_210990
TeaL_81962	TeaL_165406
TeaL_164897	TeaL_113031
TeaL_53109	TeaL_208357
TeaL_259494	TeaL_256786
TeaL_167711	TeaL_250005
TeaL_227077	TeaL_200010
TeaL_101734	TeaL_153747
TeaL_132148	TeaL_176042
TeaL_243737	TeaL_253762
TeaL_198491	TeaL_198269
TeaL_164861	TeaL_222521
TeaL_125049	TeaL_223418
TeaL_127346	TeaL_181033
TeaL_197619	TeaL_99406
TeaL_208059	TeaL_175647
TeaL_180649	TeaL_202800
TeaL_258653	TeaL_191076
TeaL_244862	TeaL_4640
TeaL_207507	TeaL_247742
TeaL_132319	TeaL_130559
TeaL_170913	TeaL_121696
TeaL_209842	TeaL_117064
TeaL_127576	TeaL_207139
TeaL_204732	TeaL_208067
TeaL_170268	TeaL_227077
TeaL_107329	TeaL_259444
TeaL_60622	TeaL_164120
TeaL_254167	TeaL_196091
TeaL_190950	TeaL_157592
TeaL_213635	TeaL_261350
TeaL_235030	TeaL_124897
TeaL_212715	TeaL_117457
TeaL_163377	TeaL_125203
TeaL_258799	TeaL_155964
TeaL_201686	TeaL_195512
TeaL_188189	TeaL_205225
TeaL_259566	TeaL_174173
TeaL_65473	TeaL_205832
TeaL_163449	TeaL_117064
TeaL_121481	TeaL_198873
TeaL_249250	TeaL_233181
TeaL_168233	TeaL_261213
TeaL_180062	TeaL_74738
TeaL_119198	TeaL_236216
TeaL_175988	TeaL_206347
TeaL_244423	TeaL_181347
TeaL_123328	TeaL_103509
TeaL_161674	TeaL_15675
TeaL_2230	TeaL_167280
TeaL_235700	TeaL_237183
TeaL_182503	TeaL_259973
TeaL_179024	TeaL_197716
TeaL_2415	TeaL_118917
TeaL_25051	TeaL_6993
TeaL_205832	TeaL_110144
TeaL_259350	TeaL_173989
TeaL_257955	TeaL_227944
TeaL_226442	TeaL_255459
TeaL_183311	TeaL_127587
TeaL_149833	TeaL_216348
TeaL_259350	TeaL_260167
TeaL_130704	TeaL_164594
TeaL_230835	TeaL_166957
TeaL_166460	TeaL_27457
TeaL_158442	TeaL_246189
TeaL_259955	TeaL_224710
TeaL_259772	TeaL_176365
TeaL_7779	TeaL_9507
TeaL_34705	TeaL_214443
TeaL_123276	TeaL_172636
TeaL_181189	TeaL_255036
TeaL_260419	TeaL_246836
TeaL_260967	TeaL_213277
TeaL_192592	TeaL_189498
TeaL_124055	TeaL_168194
TeaL_156709	TeaL_250362
TeaL_249690	TeaL_203615
TeaL_60910	TeaL_121481
TeaL_205350	TeaL_256156
TeaL_21347	TeaL_177591
TeaL_231974	TeaL_14709
TeaL_259911	TeaL_120371
TeaL_242826	TeaL_243286
TeaL_22702	TeaL_197156
TeaL_195534	TeaL_192008
TeaL_221332	TeaL_153054
TeaL_20166	TeaL_237183
TeaL_196049	TeaL_227944
TeaL_20505	TeaL_185424
TeaL_250114	TeaL_260227
TeaL_198146	TeaL_89361
TeaL_259834	TeaL_1065
TeaL_237187	TeaL_163823
TeaL_260618	TeaL_205633
TeaL_202428	TeaL_70490
TeaL_252674	TeaL_32183
TeaL_203536	TeaL_1378
TeaL_257872	TeaL_236350
TeaL_208277	TeaL_167325
TeaL_110144	TeaL_252139
TeaL_10306	TeaL_128226
TeaL_221156	TeaL_162121
TeaL_231869	TeaL_260121
TeaL_189095	TeaL_194498
TeaL_151549	TeaL_177652
TeaL_97017	TeaL_197989
TeaL_239213	TeaL_192371
TeaL_209007	TeaL_202457
TeaL_196971	TeaL_205885
TeaL_160216	TeaL_210694
TeaL_178912	TeaL_245374
TeaL_28700	TeaL_134178
TeaL_178371	TeaL_200010
TeaL_178596	TeaL_183481
TeaL_198873	TeaL_257246
TeaL_177944	TeaL_261590
TeaL_229508	TeaL_243666
TeaL_1293	TeaL_248642
TeaL_108999	TeaL_244474
TeaL_209748	TeaL_202800
TeaL_174247	TeaL_205688
TeaL_150325	TeaL_121661
TeaL_194844	TeaL_229022
TeaL_214847	TeaL_203185
TeaL_87456	TeaL_5288
TeaL_1189	TeaL_173674
TeaL_1317	TeaL_155595
TeaL_195897	TeaL_258701
TeaL_241403	TeaL_220625
TeaL_176907	TeaL_40778
TeaL_256231	TeaL_164011
TeaL_191930	TeaL_150701
TeaL_158276	TeaL_30661
TeaL_207832	TeaL_197789
TeaL_211704	TeaL_124016
TeaL_66188	TeaL_253420
TeaL_223955	TeaL_158442
TeaL_1629	TeaL_213453
TeaL_253122	TeaL_260552
TeaL_49268	TeaL_162641
TeaL_230957	TeaL_26308
TeaL_2780	TeaL_210532
TeaL_234007	TeaL_231652
TeaL_205885	TeaL_256513
TeaL_260248	TeaL_124080
TeaL_102609	TeaL_174993
TeaL_240351	TeaL_168129
TeaL_9485	TeaL_13589
TeaL_156739	TeaL_165707
TeaL_212901	TeaL_160350
TeaL_205350	TeaL_165681
TeaL_197388	TeaL_196324
TeaL_218870	TeaL_208066
TeaL_111942	TeaL_174998
TeaL_194987	TeaL_204663
TeaL_150214	TeaL_103183
TeaL_258112	TeaL_173400
TeaL_173725	TeaL_165930
TeaL_259541	TeaL_231980
TeaL_195535	TeaL_112605
TeaL_186370	TeaL_211217
TeaL_260084	TeaL_260644
TeaL_260529	TeaL_170237
TeaL_188485	TeaL_253470
TeaL_177293	TeaL_257828
TeaL_41745	TeaL_3943
TeaL_105518	TeaL_260005
TeaL_205698	TeaL_125903
TeaL_160945	TeaL_179681
TeaL_171648	TeaL_12545
TeaL_116530	TeaL_202862
TeaL_3809	TeaL_23753
TeaL_86542	TeaL_168215
TeaL_127505	TeaL_218475
TeaL_173364	TeaL_255534
TeaL_180143	TeaL_3839
TeaL_260170	TeaL_258793
TeaL_159519	TeaL_5226
TeaL_2454	TeaL_176991
TeaL_115169	TeaL_260025
TeaL_189088	TeaL_227077
TeaL_204188	TeaL_6066
TeaL_10073	TeaL_253122
TeaL_252209	TeaL_70490
TeaL_127129	TeaL_12833
TeaL_112277	TeaL_2415
TeaL_168499	TeaL_138391
TeaL_233271	TeaL_145545
TeaL_230775	TeaL_123700
TeaL_193962	TeaL_14025
TeaL_208688	TeaL_208267
TeaL_182505	TeaL_188936
TeaL_244862	TeaL_247124
TeaL_224594	TeaL_123254
TeaL_258715	TeaL_238112
TeaL_145545	TeaL_221983
TeaL_246687	TeaL_201763
TeaL_79138	TeaL_189710
TeaL_204044	TeaL_248923
TeaL_259850	TeaL_155595
TeaL_160849	TeaL_184291
TeaL_148036	TeaL_76964
TeaL_181450	TeaL_176499
TeaL_187254	TeaL_58343
TeaL_158912	TeaL_252447
TeaL_16030	TeaL_182564
TeaL_137443	TeaL_98292
TeaL_259227	TeaL_181924
TeaL_241357	TeaL_119198
TeaL_207411	TeaL_216237
TeaL_15367	TeaL_234380
TeaL_259977	TeaL_204012
TeaL_204025	TeaL_197389
TeaL_213363	TeaL_261405
TeaL_99406	TeaL_173316
TeaL_257828	TeaL_260031
TeaL_132749	TeaL_28654
TeaL_258593	TeaL_211043
TeaL_260201	TeaL_259041
TeaL_1720	TeaL_237564
TeaL_163823	TeaL_164896
TeaL_226613	TeaL_204291
TeaL_237183	TeaL_213224
TeaL_163520	TeaL_213691
TeaL_165286	TeaL_1822
TeaL_158329	TeaL_260016
TeaL_35770	TeaL_243394
TeaL_188515	TeaL_193347
TeaL_196233	TeaL_192023
TeaL_108908	TeaL_154345
TeaL_124102	TeaL_210961
TeaL_155970	TeaL_144990
TeaL_258783	TeaL_42053
TeaL_210480	TeaL_662
TeaL_9573	TeaL_131451
TeaL_96409	TeaL_197615
TeaL_234132	TeaL_253470
TeaL_171923	TeaL_235703
TeaL_159482	TeaL_194511
TeaL_237717	TeaL_126467
TeaL_1976	TeaL_258245
TeaL_258560	TeaL_256573
TeaL_209748	TeaL_168239
TeaL_204025	TeaL_190303
TeaL_196971	TeaL_96409
TeaL_180994	TeaL_131647
TeaL_206413	TeaL_256113
TeaL_142834	TeaL_152814
TeaL_53109	TeaL_100742
TeaL_179484	TeaL_124144
TeaL_188188	TeaL_185058
TeaL_237187	TeaL_198298
TeaL_258960	TeaL_89361
TeaL_144990	TeaL_209117
TeaL_202472	TeaL_214443
TeaL_260210	TeaL_174868
TeaL_177482	TeaL_257664
TeaL_197428	TeaL_259914
TeaL_185058	TeaL_9301
TeaL_175495	TeaL_208067
TeaL_191317	TeaL_200616
TeaL_210673	TeaL_178564
TeaL_9741	TeaL_183896
TeaL_130358	TeaL_51237
TeaL_87456	TeaL_242826
TeaL_15567	TeaL_7772
TeaL_234106	TeaL_49830
TeaL_196429	TeaL_250312
TeaL_126796	TeaL_31490
TeaL_12826	TeaL_164253
TeaL_107329	TeaL_3779
TeaL_199844	TeaL_198762
TeaL_178399	TeaL_164134
TeaL_87702	TeaL_238776
TeaL_211060	TeaL_41321
TeaL_258997	TeaL_8640
TeaL_143274	TeaL_59058
TeaL_98147	TeaL_237365
TeaL_4967	TeaL_222953
TeaL_108451	TeaL_162770
TeaL_186289	TeaL_208067
TeaL_201119	TeaL_195512
TeaL_260248	TeaL_258207
TeaL_198415	TeaL_173400
TeaL_256625	TeaL_259737
TeaL_236765	TeaL_8834
TeaL_176598	TeaL_254493
TeaL_251043	TeaL_143203
TeaL_253762	TeaL_259986
TeaL_209952	TeaL_591
TeaL_3438	TeaL_4772
TeaL_261563	TeaL_13337
TeaL_233181	TeaL_94316
TeaL_166432	TeaL_164090
TeaL_159482	TeaL_207923
TeaL_166576	TeaL_197474
TeaL_240506	TeaL_162555
TeaL_161518	TeaL_244862
TeaL_172998	TeaL_174871
TeaL_132613	TeaL_206381
TeaL_261333	TeaL_6830
TeaL_117952	TeaL_257943
TeaL_212557	TeaL_1602
TeaL_87702	TeaL_229022
TeaL_1189	TeaL_260121
TeaL_198621	TeaL_260428
TeaL_179447	TeaL_167871
TeaL_20896	TeaL_201849
TeaL_15790	TeaL_210883
TeaL_219143	TeaL_98119
TeaL_179484	TeaL_92923
TeaL_172517	TeaL_242428
TeaL_71100	TeaL_207411
TeaL_234106	TeaL_123234
TeaL_9628	TeaL_179024
TeaL_175736	TeaL_123498
TeaL_213036	TeaL_3779
TeaL_1137	TeaL_126104
TeaL_9301	TeaL_132749
TeaL_230659	TeaL_191291
TeaL_114882	TeaL_129971
TeaL_131099	TeaL_181382
TeaL_256795	TeaL_174128
TeaL_88435	TeaL_122500
TeaL_193671	TeaL_257481
TeaL_204408	TeaL_239156
TeaL_176881	TeaL_212506
TeaL_223022	TeaL_195909
TeaL_234688	TeaL_10756
TeaL_158511	TeaL_216348
TeaL_206372	TeaL_5984
TeaL_117952	TeaL_260037
TeaL_196498	TeaL_214443
TeaL_246555	TeaL_126467
TeaL_197713	TeaL_259350
TeaL_179119	TeaL_185672
TeaL_653	TeaL_160381
TeaL_261563	TeaL_163398
TeaL_42053	TeaL_167090
TeaL_158300	TeaL_244454
TeaL_256833	TeaL_181189
TeaL_2461	TeaL_176761
TeaL_204293	TeaL_1344
TeaL_191294	TeaL_183361
TeaL_163601	TeaL_207687
TeaL_227077	TeaL_95038
TeaL_204050	TeaL_231201
TeaL_240883	TeaL_13337
TeaL_101048	TeaL_239308
TeaL_206161	TeaL_43582
TeaL_204693	TeaL_256107
TeaL_156386	TeaL_171469
TeaL_185058	TeaL_182503
TeaL_260327	TeaL_164536
TeaL_121899	TeaL_137499
TeaL_174682	TeaL_120376
TeaL_188189	TeaL_184448
TeaL_221621	TeaL_259350
TeaL_251856	TeaL_127874
TeaL_196063	TeaL_164155
TeaL_258783	TeaL_258686
TeaL_206984	TeaL_508
TeaL_250114	TeaL_121573
TeaL_244411	TeaL_166620
TeaL_199535	TeaL_196166
TeaL_238046	TeaL_163327
TeaL_163586	TeaL_8283
TeaL_234025	TeaL_208066
TeaL_251670	TeaL_205991
TeaL_258653	TeaL_204724
TeaL_12987	TeaL_258172
TeaL_156087	TeaL_214979
TeaL_16353	TeaL_89022
TeaL_204291	TeaL_224522
TeaL_12198	TeaL_164215
TeaL_113193	TeaL_110324
TeaL_145545	TeaL_193815
TeaL_259986	TeaL_258686
TeaL_195897	TeaL_235384
TeaL_124055	TeaL_197153
TeaL_183931	TeaL_200920
TeaL_126843	TeaL_233039
TeaL_237400	TeaL_212550
TeaL_233305	TeaL_128226
TeaL_20896	TeaL_207472
TeaL_187200	TeaL_188908
TeaL_182393	TeaL_126528
TeaL_132613	TeaL_248340
TeaL_176387	TeaL_101936
TeaL_134521	TeaL_205611
TeaL_231256	TeaL_194048
TeaL_166381	TeaL_128940
TeaL_198298	TeaL_228921
TeaL_163694	TeaL_174449
TeaL_254953	TeaL_171232
TeaL_173004	TeaL_200596
TeaL_5769	TeaL_236683
TeaL_173400	TeaL_159482
TeaL_22265	TeaL_166957
TeaL_212557	TeaL_179198
TeaL_251199	TeaL_236247
TeaL_160642	TeaL_167357
TeaL_126237	TeaL_257957
TeaL_72808	TeaL_11216
TeaL_249787	TeaL_192804
TeaL_260044	TeaL_206224
TeaL_256156	TeaL_202862
TeaL_197740	TeaL_197939
TeaL_162664	TeaL_250024
TeaL_233996	TeaL_28700
TeaL_251031	TeaL_259903
TeaL_6313	TeaL_115491
TeaL_170460	TeaL_123698
TeaL_159889	TeaL_126623
TeaL_194142	TeaL_207495
TeaL_165119	TeaL_193471
TeaL_211034	TeaL_133631
TeaL_171923	TeaL_197939
TeaL_207260	TeaL_256487
TeaL_194950	TeaL_61348
TeaL_259541	TeaL_179326
TeaL_147195	TeaL_173364
TeaL_101048	TeaL_245367
TeaL_181347	TeaL_198920
TeaL_112277	TeaL_195544
TeaL_250989	TeaL_231201
TeaL_161316	TeaL_194950
TeaL_60910	TeaL_229022
TeaL_140125	TeaL_259350
TeaL_174993	TeaL_143203
TeaL_186854	TeaL_158114
TeaL_244862	TeaL_204408
TeaL_205350	TeaL_206075
TeaL_118356	TeaL_215833
TeaL_127676	TeaL_196440
TeaL_239397	TeaL_186038
TeaL_99935	TeaL_198492
TeaL_3929	TeaL_207411
TeaL_19043	TeaL_5783
TeaL_256558	TeaL_21875
TeaL_233271	TeaL_189704
TeaL_259076	TeaL_175596
TeaL_258741	TeaL_3028
TeaL_168079	TeaL_185672
TeaL_28700	TeaL_249537
TeaL_198298	TeaL_237564
TeaL_125851	TeaL_252585
TeaL_145545	TeaL_195672
TeaL_203597	TeaL_197171
TeaL_257955	TeaL_171723
TeaL_258591	TeaL_195119
TeaL_233166	TeaL_130017
TeaL_160849	TeaL_162121
TeaL_250666	TeaL_164610
TeaL_204352	TeaL_238362
TeaL_35625	TeaL_113031
TeaL_24056	TeaL_158912
TeaL_162373	TeaL_220759
TeaL_231256	TeaL_240883
TeaL_20614	TeaL_245317
TeaL_205796	TeaL_175988
TeaL_261333	TeaL_21005
TeaL_204488	TeaL_204044
TeaL_243452	TeaL_201418
TeaL_194648	TeaL_209214
TeaL_163694	TeaL_196647
TeaL_201230	TeaL_252585
TeaL_165406	TeaL_132454
TeaL_244783	TeaL_259977
TeaL_213346	TeaL_207411
TeaL_254087	TeaL_163724
TeaL_183509	TeaL_8106
TeaL_85057	TeaL_29412
TeaL_175684	TeaL_255650
TeaL_170083	TeaL_207411
TeaL_126467	TeaL_195446
TeaL_257943	TeaL_195672
TeaL_124055	TeaL_176532
TeaL_197716	TeaL_170268
TeaL_258960	TeaL_47308
TeaL_255902	TeaL_248551
TeaL_188485	TeaL_206381
TeaL_199656	TeaL_195119
TeaL_69469	TeaL_213657
TeaL_199708	TeaL_258686
TeaL_161316	TeaL_2238
TeaL_124055	TeaL_204602
TeaL_65473	TeaL_258785
TeaL_184220	TeaL_179891
TeaL_209536	TeaL_245726
TeaL_257695	TeaL_260619
TeaL_195575	TeaL_256833
TeaL_247464	TeaL_164594
TeaL_175679	TeaL_251712
TeaL_202428	TeaL_258016
TeaL_247683	TeaL_115240
TeaL_255534	TeaL_198269
TeaL_165852	TeaL_197746
TeaL_250594	TeaL_219391
TeaL_44055	TeaL_181033
TeaL_210459	TeaL_123236
TeaL_152973	TeaL_28960
TeaL_194801	TeaL_244046
TeaL_101734	TeaL_235626
TeaL_189710	TeaL_188332
TeaL_250180	TeaL_120252
TeaL_106419	TeaL_258178
TeaL_198491	TeaL_46994
TeaL_4967	TeaL_176789
TeaL_109093	TeaL_244852
TeaL_214847	TeaL_183577
TeaL_2434	TeaL_4692
TeaL_199844	TeaL_239213
TeaL_121361	TeaL_205225
TeaL_176387	TeaL_260527
TeaL_244554	TeaL_192202
TeaL_116896	TeaL_89361
TeaL_167357	TeaL_247945
TeaL_163057	TeaL_226976
TeaL_202095	TeaL_160403
TeaL_206343	TeaL_254754
TeaL_158300	TeaL_196647
TeaL_259866	TeaL_202899
TeaL_160504	TeaL_259076
TeaL_177482	TeaL_191291
TeaL_33219	TeaL_13031
TeaL_256288	TeaL_181679
TeaL_239812	TeaL_205406
TeaL_57105	TeaL_85099
TeaL_177482	TeaL_122500
TeaL_213447	TeaL_253740
TeaL_61348	TeaL_196971
TeaL_89361	TeaL_257957
TeaL_255459	TeaL_252033
TeaL_244423	TeaL_9628
TeaL_60910	TeaL_79138
TeaL_158329	TeaL_198269
TeaL_175541	TeaL_131615
TeaL_255783	TeaL_227944
TeaL_8845	TeaL_173416
TeaL_168695	TeaL_245111
TeaL_199600	TeaL_203875
TeaL_201467	TeaL_101936
TeaL_187795	TeaL_678
TeaL_162369	TeaL_123156
TeaL_236820	TeaL_257246
TeaL_191294	TeaL_1720
TeaL_198491	TeaL_191930
TeaL_205431	TeaL_205376
TeaL_162121	TeaL_116849
TeaL_239585	TeaL_115310
TeaL_189710	TeaL_205350
TeaL_238312	TeaL_259061
TeaL_127356	TeaL_225827
TeaL_261421	TeaL_52494
TeaL_193967	TeaL_248209
TeaL_16694	TeaL_3029
TeaL_156599	TeaL_214156
TeaL_252245	TeaL_209214
TeaL_197516	TeaL_114156
TeaL_231004	TeaL_189088
TeaL_208012	TeaL_8249
TeaL_191415	TeaL_99832
TeaL_161727	TeaL_210536
TeaL_217626	TeaL_160234
TeaL_260668	TeaL_209021
TeaL_125008	TeaL_250666
TeaL_123254	TeaL_223810
TeaL_14797	TeaL_28608
TeaL_1692	TeaL_252686
TeaL_160451	TeaL_185207
TeaL_232264	TeaL_121361
TeaL_175714	TeaL_260005
TeaL_12006	TeaL_255036
TeaL_259971	TeaL_259350
TeaL_223418	TeaL_195939
TeaL_256787	TeaL_194617
TeaL_166698	TeaL_2724
TeaL_177482	TeaL_178800
TeaL_164897	TeaL_205564
TeaL_260037	TeaL_235700
TeaL_259884	TeaL_203686
TeaL_208968	TeaL_116866
TeaL_177293	TeaL_183361
TeaL_161815	TeaL_251151
TeaL_234106	TeaL_204408
TeaL_176769	TeaL_257695
TeaL_159503	TeaL_226794
TeaL_177135	TeaL_256113
TeaL_75280	TeaL_209021
TeaL_129672	TeaL_178277
TeaL_170460	TeaL_204291
TeaL_162533	TeaL_167149
TeaL_47308	TeaL_197939
TeaL_258596	TeaL_189704
TeaL_220210	TeaL_187686
TeaL_181347	TeaL_195082
TeaL_256681	TeaL_260327
TeaL_181033	TeaL_58762
TeaL_165374	TeaL_170460
TeaL_172988	TeaL_174309
TeaL_167817	TeaL_167739
TeaL_181033	TeaL_146462
TeaL_191930	TeaL_175679
TeaL_191930	TeaL_256600
TeaL_23630	TeaL_133880
TeaL_124192	TeaL_204052
TeaL_10974	TeaL_8857
TeaL_237476	TeaL_203017
TeaL_260419	TeaL_226442
TeaL_13337	TeaL_161316
TeaL_209048	TeaL_208517
TeaL_248209	TeaL_150701
TeaL_191038	TeaL_200181
TeaL_253263	TeaL_33924
TeaL_88435	TeaL_47308
TeaL_260040	TeaL_79138
TeaL_233181	TeaL_192023
TeaL_261226	TeaL_198025
TeaL_188079	TeaL_182487
TeaL_153148	TeaL_208067
TeaL_9301	TeaL_195446
TeaL_198491	TeaL_209390
TeaL_209368	TeaL_112706
TeaL_229022	TeaL_170268
TeaL_60479	TeaL_194844
TeaL_100399	TeaL_72581
TeaL_101048	TeaL_202184
TeaL_157201	TeaL_160298
TeaL_226442	TeaL_259986
TeaL_129808	TeaL_179659
TeaL_160781	TeaL_207878
TeaL_205796	TeaL_200010
TeaL_153659	TeaL_124087
TeaL_254167	TeaL_189088
TeaL_179134	TeaL_167449
TeaL_155940	TeaL_164215
TeaL_204774	TeaL_150158
TeaL_261563	TeaL_127150
TeaL_177293	TeaL_85509
TeaL_198892	TeaL_173711
TeaL_214732	TeaL_168365
TeaL_253448	TeaL_259444
TeaL_225968	TeaL_207411
TeaL_194547	TeaL_153747
TeaL_193962	TeaL_260044
TeaL_35170	TeaL_246821
TeaL_177241	TeaL_208419
TeaL_193962	TeaL_195534
TeaL_239397	TeaL_145579
TeaL_208067	TeaL_129197
TeaL_154344	TeaL_208805
TeaL_190302	TeaL_101047
TeaL_209267	TeaL_216641
TeaL_198029	TeaL_235626
TeaL_255576	TeaL_35170
TeaL_112605	TeaL_192724
TeaL_181457	TeaL_188906
TeaL_124903	TeaL_183714
TeaL_231201	TeaL_258743
TeaL_168133	TeaL_209665
TeaL_255459	TeaL_196440
TeaL_126237	TeaL_244990
TeaL_57550	TeaL_2253
TeaL_153467	TeaL_153747
TeaL_6102	TeaL_99406
TeaL_153326	TeaL_74378
TeaL_259227	TeaL_125049
TeaL_202792	TeaL_211952
TeaL_146187	TeaL_255207
TeaL_143274	TeaL_257391
TeaL_209536	TeaL_205688
TeaL_251670	TeaL_235358
TeaL_217707	TeaL_256156
TeaL_1143	TeaL_180829
TeaL_34368	TeaL_14702
TeaL_70520	TeaL_187795
TeaL_93915	TeaL_189498
TeaL_191291	TeaL_194511
TeaL_152584	TeaL_181382
TeaL_187568	TeaL_124055
TeaL_226726	TeaL_159235
TeaL_23700	TeaL_180246
TeaL_101734	TeaL_249250
TeaL_108908	TeaL_197615
TeaL_237937	TeaL_45335
TeaL_239308	TeaL_189454
TeaL_85946	TeaL_243464
TeaL_184832	TeaL_127150
TeaL_227575	TeaL_203630
TeaL_257476	TeaL_6641
TeaL_210329	TeaL_2063
TeaL_75224	TeaL_184291
TeaL_201248	TeaL_209267
TeaL_205704	TeaL_193317
TeaL_10710	TeaL_123238
TeaL_237476	TeaL_224315
TeaL_187829	TeaL_255987
TeaL_215936	TeaL_176988
TeaL_231201	TeaL_204663
TeaL_191563	TeaL_120216
TeaL_1560	TeaL_98292
TeaL_175298	TeaL_1649
TeaL_231004	TeaL_260370
TeaL_204025	TeaL_260081
TeaL_197939	TeaL_255207
TeaL_258537	TeaL_259891
TeaL_245619	TeaL_260443
TeaL_214129	TeaL_7075
TeaL_194413	TeaL_260290
TeaL_104163	TeaL_15808
TeaL_261243	TeaL_15567
TeaL_123867	TeaL_181033
TeaL_208267	TeaL_244474
TeaL_230775	TeaL_11216
TeaL_154020	TeaL_237106
TeaL_121359	TeaL_28700
TeaL_234007	TeaL_105071
TeaL_163398	TeaL_12833
TeaL_213635	TeaL_253494
TeaL_116063	TeaL_197516
TeaL_85099	TeaL_60342
TeaL_152450	TeaL_8306
TeaL_226706	TeaL_206063
TeaL_257280	TeaL_200387
TeaL_23002	TeaL_220287
TeaL_261421	TeaL_70490
TeaL_194987	TeaL_249690
TeaL_144601	TeaL_215054
TeaL_173725	TeaL_153715
TeaL_229022	TeaL_196889
TeaL_205376	TeaL_188332
TeaL_197939	TeaL_246189
TeaL_164681	TeaL_11796
TeaL_260201	TeaL_244474
TeaL_223955	TeaL_258872
TeaL_231261	TeaL_204883
TeaL_21875	TeaL_117096
TeaL_154612	TeaL_203792
TeaL_231652	TeaL_145869
TeaL_236683	TeaL_38225
TeaL_50877	TeaL_185797
TeaL_27002	TeaL_45311
TeaL_6169	TeaL_114882
TeaL_88414	TeaL_201224
TeaL_231652	TeaL_195534
TeaL_1560	TeaL_217096
TeaL_195082	TeaL_119198
TeaL_243737	TeaL_227077
TeaL_173400	TeaL_75137
TeaL_251031	TeaL_183361
TeaL_191317	TeaL_89807
TeaL_91462	TeaL_200596
TeaL_198920	TeaL_254754
TeaL_123593	TeaL_172557
TeaL_49830	TeaL_1344
TeaL_123049	TeaL_117457
TeaL_10710	TeaL_198875
TeaL_214629	TeaL_174728
TeaL_194511	TeaL_224353
TeaL_253053	TeaL_102609
TeaL_249250	TeaL_226442
TeaL_163512	TeaL_116866
TeaL_252372	TeaL_192371
TeaL_124102	TeaL_248078
TeaL_255436	TeaL_205079
TeaL_176881	TeaL_28700
TeaL_31238	TeaL_159132
TeaL_110747	TeaL_259494
TeaL_218261	TeaL_260992
TeaL_118069	TeaL_149727
TeaL_196498	TeaL_212310
TeaL_55189	TeaL_173725
TeaL_212964	TeaL_116896
TeaL_223955	TeaL_184832
TeaL_259756	TeaL_1720
TeaL_198491	TeaL_167357
TeaL_220582	TeaL_1143
TeaL_233691	TeaL_184832
TeaL_259668	TeaL_163911
TeaL_173704	TeaL_249250
TeaL_249547	TeaL_261395
TeaL_116849	TeaL_3876
TeaL_124193	TeaL_261316
TeaL_213616	TeaL_259331
TeaL_115312	TeaL_261084
TeaL_201876	TeaL_219823
TeaL_159503	TeaL_173039
TeaL_176446	TeaL_51915
TeaL_188245	TeaL_234106
TeaL_210908	TeaL_156397
TeaL_233271	TeaL_244784
TeaL_252209	TeaL_219823
TeaL_244990	TeaL_200478
TeaL_151549	TeaL_250666
TeaL_164120	TeaL_50726
TeaL_260120	TeaL_28700
TeaL_101047	TeaL_261395
TeaL_17739	TeaL_8246
TeaL_258630	TeaL_112892
TeaL_204442	TeaL_18638
TeaL_206381	TeaL_116896
TeaL_223022	TeaL_10765
TeaL_260170	TeaL_34705
TeaL_199313	TeaL_245619
TeaL_126237	TeaL_200376
TeaL_234871	TeaL_109444
TeaL_163377	TeaL_163378
TeaL_252139	TeaL_126796
TeaL_23883	TeaL_133880
TeaL_64320	TeaL_186488
TeaL_223022	TeaL_259875
TeaL_231261	TeaL_194660
TeaL_199252	TeaL_230452
TeaL_147195	TeaL_194987
TeaL_259406	TeaL_255036
TeaL_243737	TeaL_106267
TeaL_106419	TeaL_258507
TeaL_95801	TeaL_237400
TeaL_191930	TeaL_202852
TeaL_98147	TeaL_190497
TeaL_199656	TeaL_30975
TeaL_124892	TeaL_155250
TeaL_179035	TeaL_174313
TeaL_236765	TeaL_255853
TeaL_256767	TeaL_158329
TeaL_255783	TeaL_259756
TeaL_123345	TeaL_116067
TeaL_201792	TeaL_153054
TeaL_193205	TeaL_244913
TeaL_100351	TeaL_214156
TeaL_215857	TeaL_214819
TeaL_124571	TeaL_251363
TeaL_243452	TeaL_204291
TeaL_202545	TeaL_205960
TeaL_69268	TeaL_9085
TeaL_156829	TeaL_260120
TeaL_182487	TeaL_231652
TeaL_1629	TeaL_215936
TeaL_86084	TeaL_195575
TeaL_197615	TeaL_245374
TeaL_174313	TeaL_259750
TeaL_1167	TeaL_125055
TeaL_207547	TeaL_166347
TeaL_192276	TeaL_220064
TeaL_205376	TeaL_1720
TeaL_148151	TeaL_258960
TeaL_186370	TeaL_133880
TeaL_255647	TeaL_164430
TeaL_149976	TeaL_258592
TeaL_253547	TeaL_245077
TeaL_1547	TeaL_136206
TeaL_236350	TeaL_246188
TeaL_159691	TeaL_13278
TeaL_260967	TeaL_101047
TeaL_260645	TeaL_127028
TeaL_177482	TeaL_229881
TeaL_260527	TeaL_202400
TeaL_175679	TeaL_108908
TeaL_167715	TeaL_126303
TeaL_181397	TeaL_198875
TeaL_171475	TeaL_189667
TeaL_180701	TeaL_177293
TeaL_6884	TeaL_32139
TeaL_214156	TeaL_258511
TeaL_115491	TeaL_126321
TeaL_202819	TeaL_249627
TeaL_54678	TeaL_5244
TeaL_157128	TeaL_11356
TeaL_163823	TeaL_149727
TeaL_149469	TeaL_201876
TeaL_175119	TeaL_204663
TeaL_223810	TeaL_172256
TeaL_210831	TeaL_96288
TeaL_2690	TeaL_255850
TeaL_210883	TeaL_197474
TeaL_254344	TeaL_259907
TeaL_166698	TeaL_209626
TeaL_136222	TeaL_197153
TeaL_259977	TeaL_234688
TeaL_156386	TeaL_174714
TeaL_166380	TeaL_261350
TeaL_11216	TeaL_116935
TeaL_260062	TeaL_109444
TeaL_50422	TeaL_205960
TeaL_117457	TeaL_201684
TeaL_229881	TeaL_163396
TeaL_256386	TeaL_113193
TeaL_180143	TeaL_187317
TeaL_14709	TeaL_192780
TeaL_251856	TeaL_199171
TeaL_201224	TeaL_75013
TeaL_217707	TeaL_64273
TeaL_88414	TeaL_1720
TeaL_3028	TeaL_2063
TeaL_248103	TeaL_127576
TeaL_206551	TeaL_211394
TeaL_220287	TeaL_10710
TeaL_258870	TeaL_25279
TeaL_196472	TeaL_249813
TeaL_180426	TeaL_176761
TeaL_121922	TeaL_162496
TeaL_205688	TeaL_161316
TeaL_201661	TeaL_256093
TeaL_164896	TeaL_9099
TeaL_143203	TeaL_44883
TeaL_142834	TeaL_260031
TeaL_199586	TeaL_258370
TeaL_158844	TeaL_177848
TeaL_261268	TeaL_187583
TeaL_203427	TeaL_216704
TeaL_126041	TeaL_145179
TeaL_6993	TeaL_249635
TeaL_260108	TeaL_949
TeaL_168575	TeaL_220287
TeaL_75651	TeaL_125049
TeaL_257931	TeaL_119713
TeaL_117136	TeaL_259067
TeaL_190793	TeaL_203564
TeaL_214134	TeaL_178695
TeaL_180062	TeaL_208179
TeaL_121652	TeaL_258743
TeaL_125395	TeaL_194987
TeaL_3716	TeaL_120313
TeaL_251043	TeaL_223418
TeaL_180373	TeaL_177007
TeaL_97440	TeaL_194660
TeaL_250180	TeaL_243631
TeaL_207495	TeaL_176419
TeaL_13635	TeaL_126510
TeaL_123471	TeaL_180736
TeaL_237183	TeaL_150701
TeaL_113750	TeaL_126220
TeaL_239782	TeaL_214156
TeaL_189095	TeaL_259268
TeaL_235703	TeaL_203185
TeaL_256833	TeaL_205688
TeaL_10756	TeaL_227176
TeaL_153659	TeaL_164830
TeaL_164037	TeaL_165560
TeaL_12434	TeaL_180649
TeaL_230659	TeaL_201876
TeaL_197153	TeaL_261316
TeaL_30975	TeaL_227944
TeaL_163801	TeaL_123548
TeaL_234007	TeaL_60910
TeaL_194546	TeaL_195726
TeaL_259864	TeaL_147151
TeaL_258016	TeaL_256600
TeaL_207140	TeaL_160213
TeaL_197716	TeaL_195446
TeaL_223774	TeaL_210831
TeaL_125859	TeaL_131023
TeaL_209214	TeaL_75851
TeaL_177694	TeaL_160024
TeaL_2943	TeaL_197474
TeaL_261016	TeaL_209460
TeaL_259880	TeaL_126808
TeaL_207547	TeaL_2938
TeaL_102803	TeaL_258752
TeaL_116240	TeaL_21875
TeaL_181598	TeaL_212777
TeaL_49880	TeaL_193507
TeaL_126467	TeaL_236958
TeaL_121700	TeaL_159503
TeaL_129315	TeaL_181397
TeaL_210777	TeaL_662
TeaL_217163	TeaL_66104
TeaL_15772	TeaL_191076
TeaL_194827	TeaL_234978
TeaL_209390	TeaL_194650
TeaL_225239	TeaL_93915
TeaL_261333	TeaL_218410
TeaL_162564	TeaL_164642
TeaL_163193	TeaL_55665
TeaL_164861	TeaL_222797
TeaL_180050	TeaL_163419
TeaL_101047	TeaL_260040
TeaL_126467	TeaL_126808
TeaL_199535	TeaL_260992
TeaL_191317	TeaL_173935
TeaL_167698	TeaL_250888
TeaL_210214	TeaL_254953
TeaL_207400	TeaL_211043
TeaL_256833	TeaL_197716
TeaL_159069	TeaL_206413
TeaL_235700	TeaL_101234
TeaL_171723	TeaL_150158
TeaL_258686	TeaL_209007
TeaL_165285	TeaL_132749
TeaL_155638	TeaL_255621
TeaL_224710	TeaL_259866
TeaL_238312	TeaL_260031
TeaL_254093	TeaL_219823
TeaL_188327	TeaL_239175
TeaL_236820	TeaL_202457
TeaL_225924	TeaL_96733
TeaL_117378	TeaL_218948
TeaL_208401	TeaL_209460
TeaL_194648	TeaL_123410
TeaL_233373	TeaL_138698
TeaL_166374	TeaL_128518
TeaL_164830	TeaL_167739
TeaL_204293	TeaL_240472
TeaL_215831	TeaL_180727
TeaL_205376	TeaL_145869
TeaL_162839	TeaL_246821
TeaL_212964	TeaL_203630
TeaL_215940	TeaL_168390
TeaL_246555	TeaL_259444
TeaL_127331	TeaL_204291
TeaL_253122	TeaL_208730
TeaL_250388	TeaL_194801
TeaL_164907	TeaL_164594
TeaL_208067	TeaL_153661
TeaL_101234	TeaL_237187
TeaL_192202	TeaL_258793
TeaL_131826	TeaL_105518
TeaL_149474	TeaL_161900
TeaL_204699	TeaL_258537
TeaL_55741	TeaL_28700
TeaL_65307	TeaL_25771
TeaL_238112	TeaL_249547
TeaL_120371	TeaL_87702
TeaL_124319	TeaL_704
TeaL_191291	TeaL_235700
TeaL_18584	TeaL_209665
TeaL_196166	TeaL_208419
TeaL_233305	TeaL_161519
TeaL_70668	TeaL_32163
TeaL_256113	TeaL_252447
TeaL_191644	TeaL_219823
TeaL_165319	TeaL_165854
TeaL_191930	TeaL_101234
TeaL_249336	TeaL_162320
TeaL_149727	TeaL_233128
TeaL_179801	TeaL_204293
TeaL_132749	TeaL_212310
TeaL_163396	TeaL_222953
TeaL_119198	TeaL_109018
TeaL_258805	TeaL_258370
TeaL_34273	TeaL_205697
TeaL_258507	TeaL_196116
TeaL_203427	TeaL_204124
TeaL_243394	TeaL_176491
TeaL_260044	TeaL_1019
TeaL_37685	TeaL_173380
TeaL_105071	TeaL_102091
TeaL_154682	TeaL_175103
TeaL_240472	TeaL_101047
TeaL_209460	TeaL_163390
TeaL_233691	TeaL_234061
TeaL_196971	TeaL_199656
TeaL_238312	TeaL_189454
TeaL_112892	TeaL_259891
TeaL_233230	TeaL_260611
TeaL_200457	TeaL_198269
TeaL_256386	TeaL_170055
TeaL_214979	TeaL_199708
TeaL_215958	TeaL_10746
TeaL_219302	TeaL_174132
TeaL_243666	TeaL_171923
TeaL_227077	TeaL_196049
TeaL_121652	TeaL_205774
TeaL_192831	TeaL_190793
TeaL_54230	TeaL_123498
TeaL_259955	TeaL_194844
TeaL_79138	TeaL_239397
TeaL_256833	TeaL_188245
TeaL_256288	TeaL_9099
TeaL_200392	TeaL_238048
TeaL_177293	TeaL_240353
TeaL_6884	TeaL_210883
TeaL_209390	TeaL_70490
TeaL_255207	TeaL_259718
TeaL_113031	TeaL_174028
TeaL_105355	TeaL_210536
TeaL_160208	TeaL_6641
TeaL_163694	TeaL_9485
TeaL_85946	TeaL_259061
TeaL_162555	TeaL_226976
TeaL_208401	TeaL_121296
TeaL_245807	TeaL_147195
TeaL_159905	TeaL_251619
TeaL_139260	TeaL_5244
TeaL_182042	TeaL_34273
TeaL_227176	TeaL_215539
TeaL_161518	TeaL_252139
TeaL_258630	TeaL_192371
TeaL_112277	TeaL_259903
TeaL_209068	TeaL_167184
TeaL_240488	TeaL_128427
TeaL_209536	TeaL_79139
TeaL_235358	TeaL_227944
TeaL_259864	TeaL_260113
TeaL_101048	TeaL_245726
TeaL_145692	TeaL_214922
TeaL_177400	TeaL_29526
TeaL_2461	TeaL_121494
TeaL_221671	TeaL_161039
TeaL_238312	TeaL_162935
TeaL_158158	TeaL_126371
TeaL_254344	TeaL_74738
TeaL_124133	TeaL_4676
TeaL_116866	TeaL_259826
TeaL_212131	TeaL_195367
TeaL_138168	TeaL_214925
TeaL_179267	TeaL_8374
TeaL_147195	TeaL_77000
TeaL_144868	TeaL_122240
TeaL_199656	TeaL_191317
TeaL_248581	TeaL_216406
TeaL_247694	TeaL_204025
TeaL_225239	TeaL_153553
TeaL_260201	TeaL_164724
TeaL_243286	TeaL_97440
TeaL_216441	TeaL_181033
TeaL_248581	TeaL_3029
TeaL_246189	TeaL_202792
TeaL_168127	TeaL_122052
TeaL_163061	TeaL_180062
TeaL_203427	TeaL_192804
TeaL_202457	TeaL_206224
TeaL_253547	TeaL_214156
TeaL_123700	TeaL_260070
TeaL_245807	TeaL_192288
TeaL_258793	TeaL_177293
TeaL_123700	TeaL_153553
TeaL_10443	TeaL_216256
TeaL_204010	TeaL_170460
TeaL_242742	TeaL_121361
TeaL_171723	TeaL_260170
TeaL_176801	TeaL_209022
TeaL_126467	TeaL_244862
TeaL_143965	TeaL_14745
TeaL_160181	TeaL_204557
TeaL_116952	TeaL_35463
TeaL_156829	TeaL_132509
TeaL_40555	TeaL_168275
TeaL_255488	TeaL_204602
TeaL_258112	TeaL_251712
TeaL_227944	TeaL_259841
TeaL_28700	TeaL_5464
TeaL_158593	TeaL_111800
TeaL_258740	TeaL_257695
TeaL_197516	TeaL_119198
TeaL_259444	TeaL_257957
TeaL_170055	TeaL_150701
TeaL_127331	TeaL_194987
TeaL_181347	TeaL_112277
TeaL_231004	TeaL_200478
TeaL_260143	TeaL_197740
TeaL_204012	TeaL_202234
TeaL_259556	TeaL_126883
TeaL_252245	TeaL_177482
TeaL_240210	TeaL_167357
TeaL_191294	TeaL_254227
TeaL_254435	TeaL_158494
TeaL_246279	TeaL_162935
TeaL_5030	TeaL_180727
TeaL_226650	TeaL_115312
TeaL_119198	TeaL_205991
TeaL_207570	TeaL_172998
TeaL_181177	TeaL_113031
TeaL_212131	TeaL_14025
TeaL_192252	TeaL_198298
TeaL_24852	TeaL_212310
TeaL_208012	TeaL_254953
TeaL_256905	TeaL_176769
TeaL_260005	TeaL_259880
TeaL_234079	TeaL_213277
TeaL_179237	TeaL_231980
TeaL_180829	TeaL_261348
TeaL_128587	TeaL_253194
TeaL_196091	TeaL_106419
TeaL_261116	TeaL_198025
TeaL_168351	TeaL_1635
TeaL_214156	TeaL_5030
TeaL_207843	TeaL_157675
TeaL_209048	TeaL_150883
TeaL_156229	TeaL_203827
TeaL_234007	TeaL_197716
TeaL_214156	TeaL_231256
TeaL_39300	TeaL_208935
TeaL_205741	TeaL_4322
TeaL_239755	TeaL_165140
TeaL_188594	TeaL_145545
TeaL_260510	TeaL_244852
TeaL_231974	TeaL_162538
TeaL_193815	TeaL_259875
TeaL_225827	TeaL_22265
TeaL_201230	TeaL_258370
TeaL_152762	TeaL_166698
TeaL_167711	TeaL_209691
TeaL_146187	TeaL_226794
TeaL_216704	TeaL_195726
TeaL_261350	TeaL_191142
TeaL_237400	TeaL_126467
TeaL_180846	TeaL_211821
TeaL_125746	TeaL_258303
TeaL_179294	TeaL_215352
TeaL_128208	TeaL_230835
TeaL_213057	TeaL_114882
TeaL_101600	TeaL_239397
TeaL_173743	TeaL_70533
TeaL_108999	TeaL_98292
TeaL_200457	TeaL_260268
TeaL_203687	TeaL_183515
TeaL_165140	TeaL_21541
TeaL_256537	TeaL_125049
TeaL_121361	TeaL_59247
TeaL_260419	TeaL_145075
TeaL_25403	TeaL_389
TeaL_253885	TeaL_197716
TeaL_238046	TeaL_229022
TeaL_162370	TeaL_137755
TeaL_168412	TeaL_224316
TeaL_259495	TeaL_255987
TeaL_209952	TeaL_207139
TeaL_192276	TeaL_260190
TeaL_133880	TeaL_204443
TeaL_173032	TeaL_171017
TeaL_249690	TeaL_182503
TeaL_210137	TeaL_164155
TeaL_197939	TeaL_189704
TeaL_194413	TeaL_165029
TeaL_158507	TeaL_51915
TeaL_249787	TeaL_98519
TeaL_206428	TeaL_123498
TeaL_250939	TeaL_195909
TeaL_201418	TeaL_258169
TeaL_168907	TeaL_125049
TeaL_65307	TeaL_217162
TeaL_253547	TeaL_201686
TeaL_149727	TeaL_259929
TeaL_247887	TeaL_174449
TeaL_201763	TeaL_208113
TeaL_178009	TeaL_32215
TeaL_56877	TeaL_123975
TeaL_188189	TeaL_259973
TeaL_190316	TeaL_216348
TeaL_2593	TeaL_145531
TeaL_2943	TeaL_189666
TeaL_186132	TeaL_64820
TeaL_161053	TeaL_175119
TeaL_196366	TeaL_133880
TeaL_125424	TeaL_43735
TeaL_227792	TeaL_213793
TeaL_181189	TeaL_214979
TeaL_174993	TeaL_216406
TeaL_116063	TeaL_192724
TeaL_235456	TeaL_245111
TeaL_258890	TeaL_259891
TeaL_171717	TeaL_183515
TeaL_147028	TeaL_166350
TeaL_124052	TeaL_127368
TeaL_101047	TeaL_145579
TeaL_198492	TeaL_205406
TeaL_164861	TeaL_197585
TeaL_203536	TeaL_238768
TeaL_25377	TeaL_123498
TeaL_170268	TeaL_205225
TeaL_69057	TeaL_209444
TeaL_211627	TeaL_252711
TeaL_198746	TeaL_191291
TeaL_206290	TeaL_184832
TeaL_118363	TeaL_121448
TeaL_161878	TeaL_261350
TeaL_173004	TeaL_123828
TeaL_107329	TeaL_118069
TeaL_165681	TeaL_3779
TeaL_178921	TeaL_215639
TeaL_194827	TeaL_197167
TeaL_195896	TeaL_248434
TeaL_158844	TeaL_6110
TeaL_179887	TeaL_191563
TeaL_90466	TeaL_166350
TeaL_214036	TeaL_257481
TeaL_183515	TeaL_202651
TeaL_205510	TeaL_255779
TeaL_245730	TeaL_175881
TeaL_5095	TeaL_239024
TeaL_181347	TeaL_118475
TeaL_164144	TeaL_1845
TeaL_173725	TeaL_3551
TeaL_124903	TeaL_163544
TeaL_165406	TeaL_44964
TeaL_120371	TeaL_260527
TeaL_201792	TeaL_96095
TeaL_116067	TeaL_168194
TeaL_239812	TeaL_197989
TeaL_215539	TeaL_185615
TeaL_205510	TeaL_200910
TeaL_244990	TeaL_254227
TeaL_162069	TeaL_158912
TeaL_258805	TeaL_206130
TeaL_183644	TeaL_191142
TeaL_101389	TeaL_194511
TeaL_167871	TeaL_18611
TeaL_172517	TeaL_186370
TeaL_187990	TeaL_155964
TeaL_167871	TeaL_126457
TeaL_176301	TeaL_1895
TeaL_260618	TeaL_219391
TeaL_256963	TeaL_232657
TeaL_203536	TeaL_210103
TeaL_256625	TeaL_179464
TeaL_212161	TeaL_10710
TeaL_4967	TeaL_204762
TeaL_198269	TeaL_204293
TeaL_205225	TeaL_227176
TeaL_160414	TeaL_207411
TeaL_260530	TeaL_233128
TeaL_258686	TeaL_189095
TeaL_101048	TeaL_203597
TeaL_243464	TeaL_10756
TeaL_203870	TeaL_191579
TeaL_9628	TeaL_176704
TeaL_243817	TeaL_196889
TeaL_124848	TeaL_204393
TeaL_125049	TeaL_252962
TeaL_260016	TeaL_158442
TeaL_258785	TeaL_260088
TeaL_260426	TeaL_260005
TeaL_206551	TeaL_231869
TeaL_249690	TeaL_255036
TeaL_245159	TeaL_212329
TeaL_158300	TeaL_174873
TeaL_187071	TeaL_194827
TeaL_205984	TeaL_2238
TeaL_177907	TeaL_205140
TeaL_259041	TeaL_2885
TeaL_259873	TeaL_198492
TeaL_175684	TeaL_123498
TeaL_258503	TeaL_242232
TeaL_244862	TeaL_150158
TeaL_2604	TeaL_259350
TeaL_158940	TeaL_259424
TeaL_1720	TeaL_258596
TeaL_88414	TeaL_199926
TeaL_188716	TeaL_207953
TeaL_169718	TeaL_252463
TeaL_1629	TeaL_208419
TeaL_126237	TeaL_201792
TeaL_259350	TeaL_174886
TeaL_169718	TeaL_163659
TeaL_24989	TeaL_122117
TeaL_253392	TeaL_125754
TeaL_158531	TeaL_122500
TeaL_110324	TeaL_189704
TeaL_159482	TeaL_184832
TeaL_258313	TeaL_168129
TeaL_216348	TeaL_178564
TeaL_10064	TeaL_252674
TeaL_554	TeaL_173329
TeaL_218954	TeaL_1976
TeaL_235358	TeaL_153747
TeaL_79138	TeaL_199023
TeaL_206827	TeaL_113999
TeaL_258701	TeaL_237564
TeaL_148909	TeaL_155964
TeaL_157215	TeaL_109220
TeaL_132443	TeaL_177107
TeaL_131099	TeaL_182653
TeaL_17809	TeaL_139978
TeaL_223577	TeaL_247849
TeaL_149469	TeaL_259955
TeaL_211049	TeaL_254911
TeaL_162712	TeaL_260005
TeaL_163110	TeaL_204117
TeaL_179292	TeaL_207411
TeaL_95801	TeaL_175382
TeaL_260327	TeaL_1175
TeaL_260108	TeaL_248103
TeaL_130267	TeaL_181924
TeaL_159494	TeaL_178084
TeaL_10765	TeaL_195367
TeaL_31238	TeaL_250666
TeaL_191930	TeaL_155250
TeaL_239135	TeaL_201661
TeaL_181441	TeaL_255650
TeaL_246821	TeaL_160847
TeaL_207400	TeaL_162369
TeaL_134064	TeaL_186921
TeaL_23630	TeaL_123609
TeaL_178394	TeaL_209444
TeaL_16358	TeaL_162371
TeaL_183547	TeaL_164896
TeaL_200584	TeaL_197021
TeaL_175881	TeaL_221983
TeaL_207411	TeaL_128969
TeaL_167074	TeaL_126883
TeaL_207558	TeaL_1578
TeaL_123156	TeaL_256287
TeaL_10756	TeaL_260016
TeaL_159234	TeaL_126883
TeaL_127346	TeaL_164610
TeaL_261016	TeaL_260618
TeaL_258686	TeaL_235703
TeaL_180062	TeaL_258620
TeaL_38164	TeaL_183515
TeaL_179449	TeaL_202256
TeaL_123234	TeaL_5030
TeaL_174123	TeaL_222715
TeaL_141823	TeaL_125221
TeaL_244821	TeaL_123700
TeaL_197719	TeaL_74121
TeaL_246555	TeaL_205376
TeaL_173704	TeaL_186317
TeaL_25279	TeaL_182503
TeaL_127505	TeaL_55106
TeaL_168484	TeaL_211060
TeaL_247694	TeaL_112892
TeaL_74700	TeaL_157115
TeaL_162728	TeaL_260428
TeaL_150325	TeaL_31238
TeaL_9628	TeaL_215035
TeaL_208179	TeaL_226797
TeaL_208067	TeaL_194246
TeaL_173935	TeaL_97440
TeaL_170351	TeaL_207410
TeaL_36654	TeaL_1547
TeaL_135284	TeaL_181732
TeaL_125630	TeaL_205697
TeaL_128674	TeaL_241403
TeaL_190793	TeaL_258591
TeaL_5030	TeaL_219847
TeaL_168575	TeaL_212562
TeaL_198491	TeaL_70490
TeaL_194950	TeaL_224353
TeaL_239397	TeaL_200920
TeaL_233691	TeaL_194844
TeaL_2303	TeaL_209665
TeaL_116067	TeaL_126207
TeaL_160872	TeaL_7077
TeaL_89972	TeaL_4906
TeaL_7833	TeaL_176761
TeaL_226794	TeaL_260016
TeaL_5860	TeaL_252248
TeaL_173504	TeaL_75114
TeaL_50422	TeaL_254227
TeaL_175033	TeaL_208935
TeaL_177659	TeaL_247436
TeaL_106419	TeaL_233691
TeaL_201055	TeaL_196233
TeaL_207026	TeaL_218146
TeaL_234079	TeaL_201418
TeaL_163512	TeaL_244474
TeaL_161316	TeaL_205633
TeaL_135798	TeaL_200920
TeaL_11173	TeaL_125586
TeaL_14784	TeaL_167817
TeaL_46994	TeaL_257955
TeaL_194490	TeaL_202800
TeaL_88925	TeaL_165461
TeaL_259903	TeaL_161315
TeaL_189086	TeaL_125049
TeaL_181254	TeaL_207411
TeaL_258386	TeaL_260618
TeaL_196889	TeaL_251199
TeaL_1619	TeaL_254364
TeaL_125804	TeaL_129468
TeaL_144601	TeaL_12724
TeaL_182102	TeaL_25245
TeaL_42259	TeaL_113031
TeaL_5127	TeaL_15914
TeaL_116952	TeaL_79138
TeaL_260645	TeaL_87399
TeaL_261097	TeaL_166141
TeaL_144601	TeaL_113200
TeaL_250989	TeaL_113193
TeaL_207260	TeaL_1682
TeaL_260037	TeaL_163823
TeaL_3582	TeaL_196233
TeaL_245367	TeaL_13337
TeaL_199600	TeaL_243817
TeaL_231201	TeaL_16
TeaL_208277	TeaL_186736
TeaL_194649	TeaL_108700
TeaL_162555	TeaL_163058
TeaL_31238	TeaL_181033
TeaL_259444	TeaL_116063
TeaL_177804	TeaL_144954
TeaL_201467	TeaL_227944
TeaL_212310	TeaL_240353
TeaL_254344	TeaL_175714
TeaL_192008	TeaL_203427
TeaL_201876	TeaL_22702
TeaL_244431	TeaL_260036
TeaL_215831	TeaL_197389
TeaL_255902	TeaL_250663
TeaL_31599	TeaL_176300
TeaL_194490	TeaL_251712
TeaL_255436	TeaL_129315
TeaL_3610	TeaL_176686
TeaL_190867	TeaL_202472
TeaL_208746	TeaL_11216
TeaL_223022	TeaL_205885
TeaL_204693	TeaL_209575
TeaL_237183	TeaL_199023
TeaL_184362	TeaL_237183
TeaL_203564	TeaL_201224
TeaL_186317	TeaL_198746
TeaL_197785	TeaL_155725
TeaL_240353	TeaL_260062
TeaL_186038	TeaL_106851
TeaL_257664	TeaL_206075
TeaL_256963	TeaL_162320
TeaL_21875	TeaL_243944
TeaL_196091	TeaL_248434
TeaL_194648	TeaL_200584
TeaL_168239	TeaL_3028
TeaL_194143	TeaL_72581
TeaL_79138	TeaL_156646
TeaL_200457	TeaL_259765
TeaL_259756	TeaL_225827
TeaL_168436	TeaL_159016
TeaL_150158	TeaL_192288
TeaL_123522	TeaL_153467
TeaL_261568	TeaL_194396
TeaL_231256	TeaL_114156
TeaL_242909	TeaL_210636
TeaL_240472	TeaL_197716
TeaL_179525	TeaL_123718
TeaL_209048	TeaL_18638
TeaL_142834	TeaL_258370
TeaL_260910	TeaL_260087
TeaL_12833	TeaL_204044
TeaL_187200	TeaL_112277
TeaL_203529	TeaL_109093
TeaL_174637	TeaL_223106
TeaL_259850	TeaL_207400
TeaL_239397	TeaL_6102
TeaL_94316	TeaL_125632
TeaL_258805	TeaL_248340
TeaL_164144	TeaL_4676
TeaL_180701	TeaL_125903
TeaL_209843	TeaL_119713
TeaL_125644	TeaL_10564
TeaL_168233	TeaL_1055
TeaL_1720	TeaL_197939
TeaL_256600	TeaL_180062
TeaL_180062	TeaL_237183
TeaL_147195	TeaL_197516
TeaL_148358	TeaL_99832
TeaL_162069	TeaL_215857
TeaL_208113	TeaL_254733
TeaL_1167	TeaL_160705
TeaL_156829	TeaL_153409
TeaL_163537	TeaL_207139
TeaL_257001	TeaL_259765
TeaL_258078	TeaL_186562
TeaL_161705	TeaL_208066
TeaL_260426	TeaL_165681
TeaL_56881	TeaL_109782
TeaL_256386	TeaL_109093
TeaL_223955	TeaL_202400
TeaL_21699	TeaL_171615
TeaL_75114	TeaL_235700
TeaL_163823	TeaL_259873
TeaL_9664	TeaL_128017
TeaL_193962	TeaL_8162
TeaL_255036	TeaL_150158
TeaL_133880	TeaL_170686
TeaL_156610	TeaL_249336
TeaL_204293	TeaL_148151
TeaL_181924	TeaL_254320
TeaL_112892	TeaL_177293
TeaL_187990	TeaL_123410
TeaL_255877	TeaL_6329
TeaL_190303	TeaL_231652
TeaL_131850	TeaL_255716
TeaL_145545	TeaL_175119
TeaL_197740	TeaL_175119
TeaL_244783	TeaL_175714
TeaL_153747	TeaL_205984
TeaL_120057	TeaL_181328
TeaL_252686	TeaL_2169
TeaL_101047	TeaL_70490
TeaL_261333	TeaL_169153
TeaL_123156	TeaL_175716
TeaL_190497	TeaL_197615
TeaL_23630	TeaL_260218
TeaL_199600	TeaL_243286
TeaL_172988	TeaL_224737
TeaL_261369	TeaL_259424
TeaL_18353	TeaL_193835
TeaL_250594	TeaL_163823
TeaL_2415	TeaL_156446
TeaL_165285	TeaL_35352
TeaL_260380	TeaL_8552
TeaL_5127	TeaL_167103
TeaL_50484	TeaL_256288
TeaL_236127	TeaL_165235
TeaL_136215	TeaL_8640
TeaL_258137	TeaL_52460
TeaL_194987	TeaL_243464
TeaL_177293	TeaL_196440
TeaL_210965	TeaL_152594
TeaL_196498	TeaL_203870
TeaL_251330	TeaL_197719
TeaL_1022	TeaL_177160
TeaL_121006	TeaL_132454
TeaL_166576	TeaL_20896
TeaL_191931	TeaL_256991
TeaL_261084	TeaL_215319
TeaL_60910	TeaL_121325
TeaL_162160	TeaL_192780
TeaL_116240	TeaL_194498
TeaL_168500	TeaL_200263
TeaL_95801	TeaL_199016
TeaL_85509	TeaL_219823
TeaL_248551	TeaL_125203
TeaL_167562	TeaL_202792
TeaL_205960	TeaL_259718
TeaL_121698	TeaL_165286
TeaL_261676	TeaL_258686
TeaL_200376	TeaL_189710
TeaL_197619	TeaL_117952
TeaL_103509	TeaL_153467
TeaL_108684	TeaL_189666
TeaL_260419	TeaL_235278
TeaL_260530	TeaL_258743
TeaL_207996	TeaL_29526
TeaL_127676	TeaL_246188
TeaL_257476	TeaL_1279
TeaL_14025	TeaL_202852
TeaL_171276	TeaL_261333
TeaL_192008	TeaL_182503
TeaL_247458	TeaL_208339
TeaL_187202	TeaL_256638
TeaL_253133	TeaL_220287
TeaL_252711	TeaL_133902
TeaL_40939	TeaL_35170
TeaL_165681	TeaL_261563
TeaL_8249	TeaL_175618
TeaL_259668	TeaL_208059
TeaL_22355	TeaL_250666
TeaL_258890	TeaL_202472
TeaL_258386	TeaL_211993
TeaL_180062	TeaL_239308
TeaL_230775	TeaL_75851
TeaL_148151	TeaL_101234
TeaL_247103	TeaL_164513
TeaL_211043	TeaL_192724
TeaL_130976	TeaL_209613
TeaL_205225	TeaL_86084
TeaL_26193	TeaL_201763
TeaL_204291	TeaL_188908
TeaL_242232	TeaL_98519
TeaL_116067	TeaL_213423
TeaL_98147	TeaL_224710
TeaL_191931	TeaL_227944
TeaL_243472	TeaL_10756
TeaL_212901	TeaL_167751
TeaL_261152	TeaL_212898
TeaL_177293	TeaL_245367
TeaL_230835	TeaL_107534
TeaL_160451	TeaL_185105
TeaL_201065	TeaL_259067
TeaL_254837	TeaL_217626
TeaL_194342	TeaL_153969
TeaL_260530	TeaL_234007
TeaL_111014	TeaL_89807
TeaL_208038	TeaL_177652
TeaL_181644	TeaL_248078
TeaL_184362	TeaL_236977
TeaL_185607	TeaL_244873
TeaL_173400	TeaL_147195
TeaL_192257	TeaL_235358
TeaL_257031	TeaL_203397
TeaL_164120	TeaL_159744
TeaL_258534	TeaL_259737
TeaL_154789	TeaL_43735
TeaL_231004	TeaL_188936
TeaL_204025	TeaL_260070
TeaL_160857	TeaL_212310
TeaL_149618	TeaL_239024
TeaL_207350	TeaL_176761
TeaL_208670	TeaL_180481
TeaL_235710	TeaL_11749
TeaL_260170	TeaL_201065
TeaL_171923	TeaL_198920
TeaL_181407	TeaL_129129
TeaL_156000	TeaL_163776
TeaL_246555	TeaL_155964
TeaL_244423	TeaL_257391
TeaL_169718	TeaL_196965
TeaL_248551	TeaL_255279
TeaL_15689	TeaL_241315
TeaL_207507	TeaL_99360
TeaL_161365	TeaL_256665
TeaL_177402	TeaL_7087
TeaL_194490	TeaL_59058
TeaL_138831	TeaL_251856
TeaL_240472	TeaL_121652
TeaL_199708	TeaL_175679
TeaL_260419	TeaL_10746
TeaL_225827	TeaL_2238
TeaL_207832	TeaL_194511
TeaL_148909	TeaL_126796
TeaL_207411	TeaL_12789
TeaL_26768	TeaL_214104
TeaL_144954	TeaL_196634
TeaL_246277	TeaL_176761
TeaL_17701	TeaL_207411
TeaL_116896	TeaL_42053
TeaL_34705	TeaL_205225
TeaL_258503	TeaL_258783
TeaL_71792	TeaL_128808
TeaL_209267	TeaL_259566
TeaL_183972	TeaL_259350
TeaL_143274	TeaL_239002
TeaL_20211	TeaL_184432
TeaL_250594	TeaL_248340
TeaL_120376	TeaL_164215
TeaL_194987	TeaL_260031
TeaL_112345	TeaL_101734
TeaL_69267	TeaL_200263
TeaL_244990	TeaL_243631
TeaL_201065	TeaL_209615
TeaL_13635	TeaL_173236
TeaL_173725	TeaL_103320
TeaL_120252	TeaL_227756
TeaL_196233	TeaL_198762
TeaL_176612	TeaL_162975
TeaL_69469	TeaL_206372
TeaL_260199	TeaL_37592
TeaL_206170	TeaL_175716
TeaL_146187	TeaL_190867
TeaL_167078	TeaL_176234
TeaL_194648	TeaL_239024
TeaL_249547	TeaL_113193
TeaL_220775	TeaL_254911
TeaL_128056	TeaL_258779
TeaL_249673	TeaL_119225
TeaL_167454	TeaL_258906
TeaL_194987	TeaL_60910
TeaL_93915	TeaL_191579
TeaL_261333	TeaL_124055
TeaL_252209	TeaL_203870
TeaL_184362	TeaL_243540
TeaL_257828	TeaL_198762
TeaL_180062	TeaL_258793
TeaL_178912	TeaL_254501
TeaL_135798	TeaL_180062
TeaL_176498	TeaL_257476
TeaL_175679	TeaL_261676
TeaL_261563	TeaL_206075
TeaL_50422	TeaL_75851
TeaL_111014	TeaL_166603
TeaL_171475	TeaL_243286
TeaL_229022	TeaL_254227
TeaL_230957	TeaL_164861
TeaL_164222	TeaL_208314
TeaL_201686	TeaL_259880
TeaL_126237	TeaL_191291
TeaL_176789	TeaL_205960
TeaL_259541	TeaL_204693
TeaL_197716	TeaL_173316
TeaL_115169	TeaL_200584
TeaL_245726	TeaL_200478
TeaL_15772	TeaL_248618
TeaL_7035	TeaL_179423
TeaL_199656	TeaL_193815
TeaL_176976	TeaL_124461
TeaL_234079	TeaL_205984
TeaL_212131	TeaL_201418
TeaL_226611	TeaL_243944
TeaL_196714	TeaL_234007
TeaL_177349	TeaL_8779
TeaL_251587	TeaL_197939
TeaL_226706	TeaL_258752
TeaL_126140	TeaL_242742
TeaL_84197	TeaL_125049
TeaL_229881	TeaL_246188
TeaL_127195	TeaL_121296
TeaL_191317	TeaL_247124
TeaL_255783	TeaL_258743
TeaL_189095	TeaL_189454
TeaL_6884	TeaL_164731
TeaL_240353	TeaL_180062
TeaL_164430	TeaL_255436
TeaL_103509	TeaL_126303
TeaL_191931	TeaL_183931
TeaL_190302	TeaL_175714
TeaL_258653	TeaL_177293
TeaL_10317	TeaL_176808
TeaL_225239	TeaL_204291
TeaL_78652	TeaL_205432
TeaL_182216	TeaL_13755
TeaL_135619	TeaL_127471
TeaL_196377	TeaL_204396
TeaL_203597	TeaL_13337
TeaL_218023	TeaL_117457
TeaL_245077	TeaL_257684
TeaL_20575	TeaL_171074
TeaL_200387	TeaL_258507
TeaL_101600	TeaL_246188
TeaL_103226	TeaL_200457
TeaL_255207	TeaL_241154
TeaL_4640	TeaL_252248
TeaL_243339	TeaL_62636
TeaL_171923	TeaL_106419
TeaL_21875	TeaL_6884
TeaL_257481	TeaL_205698
TeaL_116063	TeaL_243540
TeaL_197939	TeaL_202256
TeaL_155833	TeaL_206813
TeaL_226794	TeaL_200780
TeaL_195896	TeaL_200010
TeaL_208113	TeaL_211043
TeaL_5351	TeaL_130877
TeaL_200420	TeaL_195446
TeaL_150701	TeaL_198746
TeaL_162668	TeaL_98448
TeaL_5860	TeaL_166957
TeaL_81077	TeaL_130404
TeaL_175298	TeaL_157195
TeaL_88435	TeaL_9628
TeaL_177135	TeaL_260000
TeaL_127765	TeaL_259350
TeaL_163601	TeaL_259227
TeaL_125820	TeaL_206634
TeaL_260395	TeaL_158912
TeaL_200359	TeaL_247480
TeaL_138099	TeaL_196063
TeaL_173690	TeaL_3610
TeaL_245367	TeaL_123410
TeaL_164907	TeaL_258954
TeaL_126862	TeaL_123700
TeaL_174993	TeaL_191201
TeaL_64273	TeaL_212310
TeaL_175616	TeaL_173407
TeaL_126808	TeaL_234079
TeaL_192276	TeaL_257955
TeaL_10756	TeaL_15392
TeaL_215831	TeaL_94316
TeaL_162935	TeaL_46994
TeaL_258503	TeaL_214156
TeaL_214104	TeaL_206075
TeaL_196971	TeaL_261647
TeaL_223774	TeaL_170055
TeaL_192202	TeaL_117380
TeaL_165297	TeaL_247067
TeaL_173364	TeaL_148909
TeaL_9301	TeaL_234079
TeaL_158589	TeaL_46800
TeaL_209952	TeaL_259271
TeaL_258947	TeaL_11216
TeaL_167474	TeaL_111346
TeaL_164728	TeaL_177293
TeaL_70490	TeaL_200010
TeaL_167268	TeaL_250701
TeaL_261016	TeaL_250818
TeaL_207484	TeaL_40939
TeaL_253133	TeaL_163596
TeaL_255397	TeaL_164554
TeaL_1293	TeaL_247742
TeaL_258359	TeaL_192288
TeaL_260181	TeaL_249547
TeaL_197615	TeaL_192288
TeaL_254360	TeaL_12019
TeaL_164896	TeaL_209827
TeaL_163601	TeaL_132062
TeaL_217527	TeaL_1317
TeaL_159235	TeaL_127528
TeaL_78652	TeaL_190055
TeaL_259977	TeaL_205960
TeaL_118356	TeaL_158912
TeaL_149618	TeaL_236820
TeaL_39752	TeaL_208067
TeaL_125851	TeaL_205832
TeaL_260393	TeaL_194511
TeaL_261333	TeaL_18727
TeaL_200376	TeaL_2238
TeaL_156319	TeaL_208956
TeaL_260941	TeaL_113623
TeaL_259541	TeaL_178375
TeaL_158266	TeaL_239175
TeaL_138250	TeaL_259444
TeaL_162644	TeaL_260410
TeaL_207411	TeaL_176299
TeaL_179229	TeaL_176219
TeaL_173221	TeaL_173725
TeaL_121361	TeaL_205141
TeaL_1022	TeaL_222696
TeaL_118475	TeaL_191076
TeaL_198491	TeaL_237187
TeaL_155964	TeaL_236820
TeaL_160626	TeaL_137719
TeaL_217471	TeaL_181407
TeaL_252139	TeaL_195433
TeaL_205225	TeaL_195673
TeaL_158968	TeaL_121494
TeaL_10710	TeaL_161648
TeaL_191317	TeaL_184448
TeaL_178295	TeaL_9317
TeaL_258805	TeaL_188188
TeaL_175679	TeaL_200781
TeaL_157627	TeaL_207411
TeaL_238112	TeaL_215035
TeaL_256786	TeaL_259750
TeaL_195512	TeaL_202428
TeaL_35724	TeaL_208932
TeaL_159625	TeaL_210805
TeaL_127331	TeaL_258715
TeaL_210883	TeaL_129709
TeaL_88435	TeaL_125049
TeaL_125395	TeaL_255783
TeaL_226956	TeaL_150325
TeaL_192964	TeaL_190497
TeaL_162641	TeaL_256231
TeaL_237969	TeaL_184448
TeaL_126140	TeaL_195544
TeaL_256768	TeaL_260108
TeaL_209827	TeaL_259875
TeaL_210191	TeaL_255987
TeaL_260171	TeaL_14025
TeaL_242004	TeaL_257957
TeaL_210831	TeaL_106851
TeaL_88435	TeaL_258785
TeaL_260618	TeaL_209691
TeaL_129396	TeaL_258078
TeaL_162712	TeaL_26600
TeaL_199656	TeaL_188188
TeaL_75851	TeaL_259841
TeaL_9301	TeaL_206075
TeaL_8374	TeaL_6110
TeaL_176808	TeaL_7087
TeaL_260793	TeaL_3943
TeaL_162539	TeaL_14702
TeaL_105433	TeaL_250832
TeaL_198920	TeaL_77000
TeaL_260595	TeaL_128226
TeaL_190867	TeaL_197021
TeaL_199600	TeaL_258608
TeaL_247662	TeaL_116896
TeaL_155802	TeaL_157387
TeaL_253420	TeaL_123851
TeaL_126232	TeaL_214629
TeaL_213099	TeaL_259649
TeaL_27623	TeaL_261395
TeaL_193904	TeaL_203870
TeaL_20781	TeaL_167449
TeaL_120371	TeaL_252209
TeaL_190485	TeaL_167871
TeaL_193904	TeaL_33438
TeaL_179060	TeaL_16727
TeaL_1588	TeaL_195939
TeaL_260227	TeaL_252372
TeaL_206224	TeaL_205140
TeaL_32215	TeaL_9380
TeaL_124245	TeaL_123276
TeaL_189454	TeaL_190867
TeaL_146187	TeaL_258596
TeaL_261268	TeaL_257003
TeaL_120772	TeaL_194511
TeaL_95801	TeaL_2238
TeaL_201418	TeaL_205140
TeaL_253133	TeaL_167443
TeaL_121361	TeaL_245077
TeaL_183361	TeaL_200780
TeaL_117385	TeaL_66
TeaL_131099	TeaL_128208
TeaL_162664	TeaL_164907
TeaL_124102	TeaL_191563
TeaL_260952	TeaL_168573
TeaL_161220	TeaL_1682
TeaL_207148	TeaL_259550
TeaL_163396	TeaL_210961
TeaL_204919	TeaL_233691
TeaL_152761	TeaL_213322
TeaL_108908	TeaL_192288
TeaL_129129	TeaL_37703
TeaL_206290	TeaL_249250
TeaL_177649	TeaL_125831
TeaL_2690	TeaL_131118
TeaL_112605	TeaL_116251
TeaL_242004	TeaL_183361
TeaL_210137	TeaL_164668
TeaL_245292	TeaL_237842
TeaL_194156	TeaL_200823
TeaL_246753	TeaL_231980
TeaL_259864	TeaL_217861
TeaL_258715	TeaL_251199
TeaL_214847	TeaL_260088
TeaL_208605	TeaL_168002
TeaL_165681	TeaL_258743
TeaL_60910	TeaL_31914
TeaL_207868	TeaL_259227
TeaL_224315	TeaL_26308
TeaL_260070	TeaL_245159
TeaL_145042	TeaL_198269
TeaL_55189	TeaL_117457
TeaL_132749	TeaL_201418
TeaL_147195	TeaL_259973
TeaL_246190	TeaL_121358
TeaL_206290	TeaL_116935
TeaL_195673	TeaL_173364
TeaL_101600	TeaL_214979
TeaL_203427	TeaL_116251
TeaL_141823	TeaL_164155
TeaL_244990	TeaL_254603
TeaL_88414	TeaL_108908
TeaL_259867	TeaL_204663
TeaL_112605	TeaL_161280
TeaL_1720	TeaL_201277
TeaL_256833	TeaL_192724
TeaL_209273	TeaL_104163
TeaL_231766	TeaL_181189
TeaL_213477	TeaL_1572
TeaL_203870	TeaL_204352
TeaL_179641	TeaL_192607
TeaL_194156	TeaL_194511
TeaL_258842	TeaL_118069
TeaL_9301	TeaL_191317
TeaL_9966	TeaL_162979
TeaL_184362	TeaL_178800
TeaL_177349	TeaL_213423
TeaL_121361	TeaL_234871
TeaL_60910	TeaL_229881
TeaL_197619	TeaL_244913
TeaL_145545	TeaL_201418
TeaL_96409	TeaL_170268
TeaL_36326	TeaL_163693
TeaL_163624	TeaL_14380
TeaL_204595	TeaL_56881
TeaL_5401	TeaL_184987
TeaL_232212	TeaL_123719
TeaL_104606	TeaL_237842
TeaL_35365	TeaL_195939
TeaL_116952	TeaL_258503
TeaL_176987	TeaL_215936
TeaL_215035	TeaL_202792
TeaL_116952	TeaL_153054
TeaL_260393	TeaL_204408
TeaL_260081	TeaL_237365
TeaL_215833	TeaL_250115
TeaL_182763	TeaL_183515
TeaL_125610	TeaL_160012
TeaL_256386	TeaL_190793
TeaL_260181	TeaL_261647
TeaL_217556	TeaL_128971
TeaL_219574	TeaL_182663
TeaL_250663	TeaL_252132
TeaL_176704	TeaL_116063
TeaL_159494	TeaL_173554
TeaL_252209	TeaL_226442
TeaL_152762	TeaL_176808
TeaL_259903	TeaL_256767
TeaL_127676	TeaL_258872
TeaL_9877	TeaL_164861
TeaL_163974	TeaL_155138
TeaL_176387	TeaL_177482
TeaL_124554	TeaL_14510
TeaL_163823	TeaL_202140
TeaL_65473	TeaL_161315
TeaL_261316	TeaL_168239
TeaL_204919	TeaL_237643
TeaL_121652	TeaL_261605
TeaL_164896	TeaL_128924
TeaL_2415	TeaL_181404
TeaL_112345	TeaL_231869
TeaL_193815	TeaL_252248
TeaL_98197	TeaL_167455
TeaL_176881	TeaL_168048
TeaL_121509	TeaL_236806
TeaL_238046	TeaL_197740
TeaL_219873	TeaL_12434
TeaL_254087	TeaL_239308
TeaL_218468	TeaL_185005
TeaL_193173	TeaL_260595
TeaL_163396	TeaL_233782
TeaL_118363	TeaL_40778
TeaL_210711	TeaL_224890
TeaL_195726	TeaL_189666
TeaL_259899	TeaL_131173
TeaL_148074	TeaL_210214
TeaL_106851	TeaL_89361
TeaL_158842	TeaL_237842
TeaL_178109	TeaL_165984
TeaL_260642	TeaL_205611
TeaL_3190	TeaL_182990
TeaL_260040	TeaL_256513
TeaL_2943	TeaL_178371
TeaL_258954	TeaL_172998
TeaL_244862	TeaL_184362
TeaL_159235	TeaL_133880
TeaL_225924	TeaL_107704
TeaL_218601	TeaL_131845
TeaL_211932	TeaL_121573
TeaL_220582	TeaL_123276
TeaL_179722	TeaL_16858
TeaL_60910	TeaL_235358
TeaL_244423	TeaL_235626
TeaL_257955	TeaL_258842
TeaL_205704	TeaL_183532
TeaL_175813	TeaL_167080
TeaL_158114	TeaL_25223
TeaL_196781	TeaL_254837
TeaL_47839	TeaL_209973
TeaL_257777	TeaL_254031
TeaL_226442	TeaL_258507
TeaL_155250	TeaL_196818
TeaL_204124	TeaL_260031
TeaL_244423	TeaL_217707
TeaL_243817	TeaL_157592
TeaL_135619	TeaL_163044
TeaL_251199	TeaL_254167
TeaL_165347	TeaL_255650
TeaL_144601	TeaL_235105
TeaL_145421	TeaL_121325
TeaL_206827	TeaL_1009
TeaL_178511	TeaL_25245
TeaL_74378	TeaL_189178
TeaL_101047	TeaL_145869
TeaL_170268	TeaL_231766
TeaL_244862	TeaL_213277
TeaL_196971	TeaL_149727
TeaL_224613	TeaL_150883
TeaL_12286	TeaL_249635
TeaL_175205	TeaL_160194
TeaL_232239	TeaL_70490
TeaL_56633	TeaL_147028
TeaL_167715	TeaL_4388
TeaL_161316	TeaL_197939
TeaL_15043	TeaL_260553
TeaL_178371	TeaL_252372
TeaL_123700	TeaL_259973
TeaL_203870	TeaL_245077
TeaL_245077	TeaL_145042
TeaL_250666	TeaL_217478
TeaL_232544	TeaL_245317
TeaL_258537	TeaL_2926
TeaL_116063	TeaL_194987
TeaL_8249	TeaL_119225
TeaL_239175	TeaL_229881
TeaL_116952	TeaL_179887
TeaL_260584	TeaL_207260
TeaL_257828	TeaL_243631
TeaL_206381	TeaL_173039
TeaL_28700	TeaL_174315
TeaL_176579	TeaL_154343
TeaL_253717	TeaL_181123
TeaL_197615	TeaL_188188
TeaL_259841	TeaL_245730
TeaL_260062	TeaL_233181
TeaL_260044	TeaL_171723
TeaL_185058	TeaL_194498
TeaL_209273	TeaL_161066
TeaL_199708	TeaL_149727
TeaL_152594	TeaL_185672
TeaL_184287	TeaL_194511
TeaL_177652	TeaL_178564
TeaL_175853	TeaL_125754
TeaL_132148	TeaL_50400
TeaL_244990	TeaL_205141
TeaL_236350	TeaL_2238
TeaL_123719	TeaL_217209
TeaL_41745	TeaL_196233
TeaL_260940	TeaL_126595
TeaL_22808	TeaL_10737
TeaL_170913	TeaL_162371
TeaL_119713	TeaL_6302
TeaL_177482	TeaL_194546
TeaL_13337	TeaL_251199
TeaL_206929	TeaL_12752
TeaL_156900	TeaL_167455
TeaL_249056	TeaL_208401
TeaL_173690	TeaL_259566
TeaL_219391	TeaL_240883
TeaL_181644	TeaL_155964
TeaL_12826	TeaL_13719
TeaL_260143	TeaL_243631
TeaL_260136	TeaL_192023
TeaL_224710	TeaL_247170
TeaL_259955	TeaL_145869
TeaL_189827	TeaL_207410
TeaL_5401	TeaL_198875
TeaL_161220	TeaL_217096
TeaL_59058	TeaL_239002
TeaL_156089	TeaL_261152
TeaL_224823	TeaL_134738
TeaL_259041	TeaL_9485
TeaL_216406	TeaL_157387
TeaL_109444	TeaL_199750
TeaL_225827	TeaL_260023
TeaL_179229	TeaL_208419
TeaL_192791	TeaL_15772
TeaL_124979	TeaL_119713
TeaL_204699	TeaL_260365
TeaL_194342	TeaL_165286
TeaL_11859	TeaL_4648
TeaL_258589	TeaL_261333
TeaL_256665	TeaL_89901
TeaL_205668	TeaL_210861
TeaL_103226	TeaL_165374
TeaL_225827	TeaL_260527
TeaL_175363	TeaL_246555
TeaL_196498	TeaL_10756
TeaL_215857	TeaL_258833
TeaL_79138	TeaL_101234
TeaL_211043	TeaL_191202
TeaL_203462	TeaL_208790
TeaL_168239	TeaL_196166
TeaL_198298	TeaL_197516
TeaL_205350	TeaL_258686
TeaL_150158	TeaL_234079
TeaL_12681	TeaL_144424
TeaL_121700	TeaL_187283
TeaL_230775	TeaL_204408
TeaL_20575	TeaL_214944
TeaL_199501	TeaL_96747
TeaL_254965	TeaL_255650
TeaL_260181	TeaL_214979
TeaL_57105	TeaL_249537
TeaL_244784	TeaL_9301
TeaL_5984	TeaL_199195
TeaL_105518	TeaL_260121
TeaL_184448	TeaL_243645
TeaL_253717	TeaL_204291
TeaL_159503	TeaL_177482
TeaL_247694	TeaL_236350
TeaL_258870	TeaL_202862
TeaL_209748	TeaL_5984
TeaL_237832	TeaL_228921
TeaL_189710	TeaL_204663
TeaL_13719	TeaL_123310
TeaL_8162	TeaL_260044
TeaL_205885	TeaL_194844
TeaL_25279	TeaL_231652
TeaL_205510	TeaL_256573
TeaL_17583	TeaL_11192
TeaL_10710	TeaL_171232
TeaL_163343	TeaL_167965
TeaL_239308	TeaL_126808
TeaL_259494	TeaL_179035
TeaL_9466	TeaL_129273
TeaL_109782	TeaL_256573
TeaL_198491	TeaL_168129
TeaL_244990	TeaL_198873
TeaL_261016	TeaL_239024
TeaL_12286	TeaL_211161
TeaL_184832	TeaL_253470
TeaL_125775	TeaL_261011
TeaL_160058	TeaL_182282
TeaL_249813	TeaL_198298
TeaL_158593	TeaL_217209
TeaL_1720	TeaL_260105
TeaL_123156	TeaL_186370
TeaL_215857	TeaL_174996
TeaL_173364	TeaL_162935
TeaL_214830	TeaL_162371
TeaL_159902	TeaL_259884
TeaL_163823	TeaL_3779
TeaL_205376	TeaL_227575
TeaL_250024	TeaL_207139
TeaL_193962	TeaL_106419
TeaL_172958	TeaL_13023
TeaL_259756	TeaL_12833
TeaL_32214	TeaL_31238
TeaL_243666	TeaL_197615
TeaL_258731	TeaL_167357
TeaL_502	TeaL_185105
TeaL_135798	TeaL_205432
TeaL_118517	TeaL_8249
TeaL_205991	TeaL_227826
TeaL_255902	TeaL_243521
TeaL_197615	TeaL_202899
TeaL_260618	TeaL_237183
TeaL_123647	TeaL_256447
TeaL_259977	TeaL_236958
TeaL_214847	TeaL_245374
TeaL_225126	TeaL_190926
TeaL_205991	TeaL_219847
TeaL_229310	TeaL_181598
TeaL_196472	TeaL_49830
TeaL_144868	TeaL_81077
TeaL_106259	TeaL_121296
TeaL_163377	TeaL_124133
TeaL_202792	TeaL_259884
TeaL_194498	TeaL_259444
TeaL_232239	TeaL_206075
TeaL_252209	TeaL_240472
TeaL_198492	TeaL_252372
TeaL_35770	TeaL_161602
TeaL_119183	TeaL_253171
TeaL_163710	TeaL_249669
TeaL_148036	TeaL_103320
TeaL_239397	TeaL_231004
TeaL_105518	TeaL_40778
TeaL_180548	TeaL_1143
TeaL_161220	TeaL_255511
TeaL_260062	TeaL_221983
TeaL_245726	TeaL_260025
TeaL_252033	TeaL_117096
TeaL_171723	TeaL_192252
TeaL_161316	TeaL_194498
TeaL_56881	TeaL_227176
TeaL_200387	TeaL_256600
TeaL_185058	TeaL_11216
TeaL_226611	TeaL_200457
TeaL_258620	TeaL_244327
TeaL_35870	TeaL_6130
TeaL_204797	TeaL_254754
TeaL_100942	TeaL_194771
TeaL_252856	TeaL_157018
TeaL_162935	TeaL_249690
TeaL_207278	TeaL_181945
TeaL_161366	TeaL_124245
TeaL_16775	TeaL_166966
TeaL_205376	TeaL_173039
TeaL_179870	TeaL_175999
TeaL_186317	TeaL_240353
TeaL_124192	TeaL_206880
TeaL_162618	TeaL_256648
TeaL_15772	TeaL_258169
TeaL_10001	TeaL_208401
TeaL_53109	TeaL_79250
TeaL_196889	TeaL_207923
TeaL_141823	TeaL_101734
TeaL_125746	TeaL_131014
TeaL_1720	TeaL_234871
TeaL_2238	TeaL_170402
TeaL_204291	TeaL_191076
TeaL_175661	TeaL_27457
TeaL_199708	TeaL_191291
TeaL_153553	TeaL_260031
TeaL_93915	TeaL_75013
TeaL_204724	TeaL_195673
TeaL_177287	TeaL_163390
TeaL_175298	TeaL_252319
TeaL_23002	TeaL_141107
TeaL_193815	TeaL_242232
TeaL_181201	TeaL_168040
TeaL_245111	TeaL_34368
TeaL_14025	TeaL_203185
TeaL_166829	TeaL_240801
TeaL_57886	TeaL_112302
TeaL_149976	TeaL_189667
TeaL_174388	TeaL_260639
TeaL_127306	TeaL_259538
TeaL_125964	TeaL_40939
TeaL_250130	TeaL_173364
TeaL_162644	TeaL_4487
TeaL_255686	TeaL_226797
TeaL_209460	TeaL_113999
TeaL_4460	TeaL_11859
TeaL_247124	TeaL_197516
TeaL_82533	TeaL_199171
TeaL_175679	TeaL_204486
TeaL_259555	TeaL_209842
TeaL_199926	TeaL_162668
TeaL_187597	TeaL_154997
TeaL_223206	TeaL_208799
TeaL_177293	TeaL_88435
TeaL_259873	TeaL_150701
TeaL_162120	TeaL_50422
TeaL_95801	TeaL_221332
TeaL_204774	TeaL_10756
TeaL_176704	TeaL_206130
TeaL_30500	TeaL_207411
TeaL_189986	TeaL_11566
TeaL_259319	TeaL_162712
TeaL_145545	TeaL_89361
TeaL_4967	TeaL_180062
TeaL_11331	TeaL_250666
TeaL_244862	TeaL_154345
TeaL_201661	TeaL_192724
TeaL_11796	TeaL_132916
TeaL_12142	TeaL_216348
TeaL_234079	TeaL_201230
TeaL_250701	TeaL_174500
TeaL_240353	TeaL_259067
TeaL_199708	TeaL_196889
TeaL_176232	TeaL_207946
TeaL_177293	TeaL_219847
TeaL_10183	TeaL_258078
TeaL_162496	TeaL_128940
TeaL_187990	TeaL_147151
TeaL_161389	TeaL_261183
TeaL_3190	TeaL_203597
TeaL_209665	TeaL_11859
TeaL_85946	TeaL_257246
TeaL_258503	TeaL_260070
TeaL_216029	TeaL_177007
TeaL_217861	TeaL_252585
TeaL_197389	TeaL_172978
TeaL_173022	TeaL_192724
TeaL_197619	TeaL_81821
TeaL_155964	TeaL_110324
TeaL_149833	TeaL_113031
TeaL_27346	TeaL_74378
TeaL_2347	TeaL_175679
TeaL_218760	TeaL_161039
TeaL_193866	TeaL_206261
TeaL_106267	TeaL_259880
TeaL_158507	TeaL_245317
TeaL_197716	TeaL_60910
TeaL_245077	TeaL_258743
TeaL_101734	TeaL_30975
TeaL_251670	TeaL_116530
TeaL_244554	TeaL_200457
TeaL_211440	TeaL_176761
TeaL_245292	TeaL_223955
TeaL_123674	TeaL_1682
TeaL_20997	TeaL_256420
TeaL_175853	TeaL_183515
TeaL_159069	TeaL_260000
TeaL_170055	TeaL_254227
TeaL_245111	TeaL_228647
TeaL_209536	TeaL_189454
TeaL_154423	TeaL_126207
TeaL_244838	TeaL_245159
TeaL_173022	TeaL_2415
TeaL_240353	TeaL_242826
TeaL_168298	TeaL_199225
TeaL_165203	TeaL_253136
TeaL_61348	TeaL_249787
TeaL_7016	TeaL_178371
TeaL_87456	TeaL_258592
TeaL_217995	TeaL_255716
TeaL_32980	TeaL_198875
TeaL_12006	TeaL_173364
TeaL_121361	TeaL_252245
TeaL_261084	TeaL_163724
TeaL_175647	TeaL_260199
TeaL_911	TeaL_119713
TeaL_72477	TeaL_258497
TeaL_247584	TeaL_227077
TeaL_182621	TeaL_13278
TeaL_251712	TeaL_201224
TeaL_216348	TeaL_119604
TeaL_192276	TeaL_250180
TeaL_662	TeaL_188629
TeaL_101234	TeaL_192724
TeaL_207411	TeaL_157928
TeaL_119198	TeaL_260023
TeaL_239175	TeaL_257828
TeaL_15392	TeaL_182663
TeaL_2564	TeaL_178503
TeaL_205688	TeaL_202472
TeaL_131233	TeaL_157681
TeaL_204408	TeaL_135484
TeaL_163398	TeaL_179046
TeaL_205376	TeaL_81962
TeaL_203755	TeaL_181189
TeaL_147195	TeaL_225239
TeaL_117096	TeaL_3779
TeaL_124881	TeaL_163327
TeaL_124245	TeaL_215060
TeaL_255783	TeaL_61348
TeaL_250115	TeaL_259555
TeaL_133880	TeaL_147502
TeaL_101389	TeaL_108908
TeaL_172998	TeaL_260553
TeaL_261333	TeaL_47456
TeaL_176907	TeaL_214443
TeaL_36267	TeaL_250982
TeaL_109341	TeaL_258090
TeaL_113193	TeaL_238776
TeaL_175716	TeaL_204443
TeaL_166677	TeaL_1065
TeaL_201119	TeaL_198920
TeaL_112892	TeaL_258591
TeaL_258997	TeaL_5464
TeaL_233181	TeaL_192288
TeaL_178687	TeaL_170674
TeaL_8857	TeaL_260694
TeaL_198298	TeaL_191291
TeaL_165374	TeaL_142834
TeaL_259873	TeaL_237564
TeaL_3438	TeaL_210777
TeaL_159503	TeaL_260016
TeaL_211060	TeaL_18727
TeaL_153931	TeaL_245111
TeaL_123410	TeaL_254603
TeaL_108908	TeaL_89361
TeaL_198873	TeaL_112277
TeaL_190867	TeaL_236958
TeaL_207411	TeaL_221636
TeaL_198491	TeaL_10374
TeaL_184362	TeaL_197716
TeaL_209007	TeaL_261016
TeaL_179321	TeaL_185672
TeaL_239812	TeaL_247170
TeaL_7035	TeaL_205698
TeaL_28293	TeaL_159900
TeaL_43264	TeaL_209267
TeaL_240488	TeaL_209245
TeaL_179525	TeaL_177241
TeaL_704	TeaL_206984
TeaL_4465	TeaL_33219
TeaL_242232	TeaL_123700
TeaL_210688	TeaL_257036
TeaL_32821	TeaL_5860
TeaL_207294	TeaL_211821
TeaL_199632	TeaL_78740
TeaL_261333	TeaL_258227
TeaL_6986	TeaL_126131
TeaL_254087	TeaL_238776
TeaL_62137	TeaL_168448
TeaL_259350	TeaL_134074
TeaL_95701	TeaL_233691
TeaL_149420	TeaL_208066
TeaL_168215	TeaL_155488
TeaL_209827	TeaL_261350
TeaL_3541	TeaL_161437
TeaL_188936	TeaL_168129
TeaL_223418	TeaL_179229
TeaL_201023	TeaL_123498
TeaL_146187	TeaL_47308
TeaL_73510	TeaL_209267
TeaL_193815	TeaL_101389
TeaL_170115	TeaL_213761
TeaL_32183	TeaL_123719
TeaL_178582	TeaL_208067
TeaL_124229	TeaL_209248
TeaL_204408	TeaL_147151
TeaL_23630	TeaL_211043
TeaL_161313	TeaL_183528
TeaL_209048	TeaL_40555
TeaL_256238	TeaL_253384
TeaL_174271	TeaL_165426
TeaL_189088	TeaL_183361
TeaL_206290	TeaL_230835
TeaL_188327	TeaL_260016
TeaL_250989	TeaL_246279
TeaL_232212	TeaL_195268
TeaL_260527	TeaL_259929
TeaL_209842	TeaL_168344
TeaL_225457	TeaL_124247
TeaL_241403	TeaL_18496
TeaL_130274	TeaL_244913
TeaL_253448	TeaL_109782
TeaL_185564	TeaL_2690
TeaL_160264	TeaL_33149
TeaL_116935	TeaL_235278
TeaL_196889	TeaL_157018
TeaL_242232	TeaL_194844
TeaL_240666	TeaL_161223
TeaL_205939	TeaL_113031
TeaL_162664	TeaL_174388
TeaL_152706	TeaL_233150
TeaL_205688	TeaL_152814
TeaL_155595	TeaL_162369
TeaL_260419	TeaL_190793
TeaL_216777	TeaL_160665
TeaL_167715	TeaL_14709
TeaL_260081	TeaL_195534
TeaL_259649	TeaL_8306
TeaL_27291	TeaL_207926
TeaL_131233	TeaL_255781
TeaL_253133	TeaL_166293
TeaL_201277	TeaL_198762
TeaL_157215	TeaL_83513
TeaL_255650	TeaL_152241
TeaL_256833	TeaL_204408
TeaL_200359	TeaL_17426
TeaL_174313	TeaL_159789
TeaL_261333	TeaL_235456
TeaL_256768	TeaL_260595
TeaL_175363	TeaL_258785
TeaL_168129	TeaL_254693
TeaL_168129	TeaL_13337
TeaL_128208	TeaL_166576
TeaL_64273	TeaL_260136
TeaL_232239	TeaL_163398
TeaL_201272	TeaL_185797
TeaL_123309	TeaL_157119
TeaL_251031	TeaL_201686
TeaL_220625	TeaL_157387
TeaL_259911	TeaL_195512
TeaL_9301	TeaL_86084
TeaL_9466	TeaL_163911
TeaL_250666	TeaL_119604
TeaL_246327	TeaL_229757
TeaL_213277	TeaL_10756
TeaL_247584	TeaL_235278
TeaL_208379	TeaL_187686
TeaL_204117	TeaL_156087
TeaL_176576	TeaL_239230
TeaL_123471	TeaL_176647
TeaL_214847	TeaL_258805
TeaL_6303	TeaL_244926
TeaL_165680	TeaL_260268
TeaL_209021	TeaL_121494
TeaL_237400	TeaL_259268
TeaL_258731	TeaL_203615
TeaL_120793	TeaL_8249
TeaL_158266	TeaL_251712
TeaL_239135	TeaL_227944
TeaL_255521	TeaL_174028
TeaL_130976	TeaL_178196
TeaL_197989	TeaL_260023
TeaL_260419	TeaL_195119
TeaL_209842	TeaL_165707
TeaL_182505	TeaL_205633
TeaL_202852	TeaL_257957
TeaL_251586	TeaL_252743
TeaL_231201	TeaL_155250
TeaL_200457	TeaL_205376
TeaL_154643	TeaL_218410
TeaL_6884	TeaL_22265
TeaL_199716	TeaL_191832
TeaL_233691	TeaL_102091
TeaL_127507	TeaL_143358
TeaL_115169	TeaL_258785
TeaL_127505	TeaL_101389
TeaL_165492	TeaL_133513
TeaL_162555	TeaL_239230
TeaL_153800	TeaL_248929
TeaL_27004	TeaL_1344
TeaL_243045	TeaL_208856
TeaL_213425	TeaL_167608
TeaL_127546	TeaL_164215
TeaL_201661	TeaL_205796
TeaL_130274	TeaL_125747
TeaL_211043	TeaL_187937
TeaL_145545	TeaL_170460
TeaL_101734	TeaL_205885
TeaL_200376	TeaL_254093
TeaL_247694	TeaL_252033
TeaL_188515	TeaL_249547
TeaL_255877	TeaL_174372
TeaL_10183	TeaL_41121
TeaL_154553	TeaL_197153
TeaL_6884	TeaL_256886
TeaL_208066	TeaL_23630
TeaL_256432	TeaL_213062
TeaL_159732	TeaL_222072
TeaL_163823	TeaL_206551
TeaL_115240	TeaL_70490
TeaL_207839	TeaL_166924
TeaL_258016	TeaL_258653
TeaL_188809	TeaL_184832
TeaL_174138	TeaL_261350
TeaL_199313	TeaL_251670
TeaL_258090	TeaL_199656
TeaL_116866	TeaL_183515
TeaL_254227	TeaL_205432
TeaL_223955	TeaL_119027
TeaL_259270	TeaL_165852
TeaL_119713	TeaL_8834
TeaL_168907	TeaL_181033
TeaL_195534	TeaL_232690
TeaL_190497	TeaL_254227
TeaL_194490	TeaL_1720
TeaL_122251	TeaL_235047
TeaL_204883	TeaL_250130
TeaL_2943	TeaL_219823
TeaL_256833	TeaL_248923
TeaL_88732	TeaL_133880
TeaL_132525	TeaL_189710
TeaL_175408	TeaL_126140
TeaL_171723	TeaL_205432
TeaL_95801	TeaL_224522
TeaL_207411	TeaL_111343
TeaL_163873	TeaL_10710
TeaL_173925	TeaL_604
TeaL_218760	TeaL_10319
TeaL_162825	TeaL_123238
TeaL_197716	TeaL_162712
TeaL_166981	TeaL_150669
TeaL_2063	TeaL_175651
TeaL_259986	TeaL_248618
TeaL_256104	TeaL_223963
TeaL_159503	TeaL_259765
TeaL_167711	TeaL_164155
TeaL_158686	TeaL_179294
TeaL_159787	TeaL_259350
TeaL_152937	TeaL_155488
TeaL_197388	TeaL_259903
TeaL_197716	TeaL_249813
TeaL_205796	TeaL_202899
TeaL_229096	TeaL_144601
TeaL_64880	TeaL_208034
TeaL_181397	TeaL_156829
TeaL_196324	TeaL_258842
TeaL_258503	TeaL_1976
TeaL_11331	TeaL_162371
TeaL_167783	TeaL_4331
TeaL_183931	TeaL_181189
TeaL_218146	TeaL_252576
TeaL_130274	TeaL_257955
TeaL_158968	TeaL_174449
TeaL_49830	TeaL_114156
TeaL_167711	TeaL_208799
TeaL_179741	TeaL_155678
TeaL_159691	TeaL_153467
TeaL_186318	TeaL_254227
TeaL_205984	TeaL_255036
TeaL_158442	TeaL_259596
TeaL_162638	TeaL_120930
TeaL_191930	TeaL_239308
TeaL_203564	TeaL_188594
TeaL_164430	TeaL_164155
TeaL_204595	TeaL_198415
TeaL_257695	TeaL_191451
TeaL_209691	TeaL_131464
TeaL_101048	TeaL_91462
TeaL_248209	TeaL_189088
TeaL_70865	TeaL_258591
TeaL_51802	TeaL_214925
TeaL_167563	TeaL_161769
TeaL_197939	TeaL_254344
TeaL_212748	TeaL_171074
TeaL_253494	TeaL_173764
TeaL_101600	TeaL_109782
TeaL_156239	TeaL_255650
TeaL_25023	TeaL_235374
TeaL_65591	TeaL_135089
TeaL_121444	TeaL_165103
TeaL_236216	TeaL_195512
TeaL_244327	TeaL_200010
TeaL_235710	TeaL_10737
TeaL_95701	TeaL_259765
TeaL_260645	TeaL_1845
TeaL_105518	TeaL_204699
TeaL_116896	TeaL_188936
TeaL_169532	TeaL_206750
TeaL_35720	TeaL_233762
TeaL_39140	TeaL_21077
TeaL_106955	TeaL_219418
TeaL_227756	TeaL_260190
TeaL_260248	TeaL_260044
TeaL_153054	TeaL_254403
TeaL_163362	TeaL_179506
TeaL_95801	TeaL_256432
TeaL_258853	TeaL_142834
TeaL_255534	TeaL_116240
TeaL_210532	TeaL_198889
TeaL_61348	TeaL_237564
TeaL_218794	TeaL_15185
TeaL_175714	TeaL_162668
TeaL_123156	TeaL_179229
TeaL_11173	TeaL_161437
TeaL_134064	TeaL_198875
TeaL_217707	TeaL_188079
TeaL_190803	TeaL_259566
TeaL_173400	TeaL_161518
TeaL_244327	TeaL_153054
TeaL_185313	TeaL_165563
TeaL_159482	TeaL_186038
TeaL_255036	TeaL_237183
TeaL_169851	TeaL_177108
TeaL_204408	TeaL_248923
TeaL_167847	TeaL_260395
TeaL_23002	TeaL_210372
TeaL_212964	TeaL_182503
TeaL_171926	TeaL_162013
TeaL_6884	TeaL_193815
TeaL_5274	TeaL_214156
TeaL_190463	TeaL_160872
TeaL_185005	TeaL_210990
TeaL_237013	TeaL_255853
TeaL_192592	TeaL_252781
TeaL_236350	TeaL_95038
TeaL_165374	TeaL_42053
TeaL_249813	TeaL_165286
TeaL_244838	TeaL_209460
TeaL_3028	TeaL_188452
TeaL_247199	TeaL_1720
TeaL_208790	TeaL_165722
TeaL_4967	TeaL_145178
TeaL_165374	TeaL_245367
TeaL_113193	TeaL_150158
TeaL_173039	TeaL_204044
TeaL_203870	TeaL_126467
TeaL_24954	TeaL_5318
TeaL_223774	TeaL_120371
TeaL_240353	TeaL_227575
TeaL_115240	TeaL_155250
TeaL_207843	TeaL_172928
TeaL_197474	TeaL_180649
TeaL_125049	TeaL_201418
TeaL_188327	TeaL_109782
TeaL_203000	TeaL_205163
TeaL_32215	TeaL_229938
TeaL_196714	TeaL_107329
TeaL_218189	TeaL_164904
TeaL_144937	TeaL_191776
TeaL_190055	TeaL_184832
TeaL_206923	TeaL_508
TeaL_212855	TeaL_183547
TeaL_234688	TeaL_195575
TeaL_56881	TeaL_259891
TeaL_231652	TeaL_119027
TeaL_96095	TeaL_249787
TeaL_214556	TeaL_90113
TeaL_121573	TeaL_195433
TeaL_95701	TeaL_147195
TeaL_153659	TeaL_208694
TeaL_257955	TeaL_231261
TeaL_240506	TeaL_165654
TeaL_204010	TeaL_147151
TeaL_209952	TeaL_163090
TeaL_88435	TeaL_190867
TeaL_260393	TeaL_238776
TeaL_258608	TeaL_235358
TeaL_178371	TeaL_13755
TeaL_260167	TeaL_248642
TeaL_203427	TeaL_197619
TeaL_73595	TeaL_214012
TeaL_204762	TeaL_260419
TeaL_211293	TeaL_259916
TeaL_204408	TeaL_229881
TeaL_19658	TeaL_198742
TeaL_188934	TeaL_125049
TeaL_219075	TeaL_36267
TeaL_196468	TeaL_261092
TeaL_166809	TeaL_253494
TeaL_245111	TeaL_16357
TeaL_209748	TeaL_252674
TeaL_181199	TeaL_210583
TeaL_23630	TeaL_18638
TeaL_124080	TeaL_196889
TeaL_227356	TeaL_3620
TeaL_199162	TeaL_216348
TeaL_119713	TeaL_260189
TeaL_253021	TeaL_203017
TeaL_248923	TeaL_173039
TeaL_215857	TeaL_207139
TeaL_113193	TeaL_109341
TeaL_173316	TeaL_196049
TeaL_175988	TeaL_258511
TeaL_209246	TeaL_174698
TeaL_121652	TeaL_98448
TeaL_199563	TeaL_105518
TeaL_244784	TeaL_205633
TeaL_260793	TeaL_198873
TeaL_194546	TeaL_10765
TeaL_170268	TeaL_165681
TeaL_158842	TeaL_249787
TeaL_162839	TeaL_256874
TeaL_161471	TeaL_160872
TeaL_168897	TeaL_259850
TeaL_218262	TeaL_133880
TeaL_258608	TeaL_261488
TeaL_124104	TeaL_259494
TeaL_167164	TeaL_8092
TeaL_178539	TeaL_238401
TeaL_192252	TeaL_1720
TeaL_260410	TeaL_136316
TeaL_227077	TeaL_170592
TeaL_164905	TeaL_235030
TeaL_132369	TeaL_167871
TeaL_247658	TeaL_235030
TeaL_239308	TeaL_261488
TeaL_54728	TeaL_166099
TeaL_109782	TeaL_191930
TeaL_185797	TeaL_23630
TeaL_245077	TeaL_191317
TeaL_182503	TeaL_88414
TeaL_168118	TeaL_259672
TeaL_255716	TeaL_205774
TeaL_245730	TeaL_184448
TeaL_237476	TeaL_223418
TeaL_256513	TeaL_259866
TeaL_234106	TeaL_217707
TeaL_168907	TeaL_164861
TeaL_260070	TeaL_260619
TeaL_10210	TeaL_210459
TeaL_18536	TeaL_155138
TeaL_165102	TeaL_209267
TeaL_247170	TeaL_74121
TeaL_177160	TeaL_237209
TeaL_209223	TeaL_6884
TeaL_194498	TeaL_248340
TeaL_210831	TeaL_154345
TeaL_260210	TeaL_261092
TeaL_233691	TeaL_238776
TeaL_193932	TeaL_257957
TeaL_253302	TeaL_52494
TeaL_117380	TeaL_204663
TeaL_213277	TeaL_205991
TeaL_253136	TeaL_153969
TeaL_198620	TeaL_5401
TeaL_250180	TeaL_193815
TeaL_89807	TeaL_194511
TeaL_214819	TeaL_248551
TeaL_260108	TeaL_260615
TeaL_243452	TeaL_260228
TeaL_259955	TeaL_184362
TeaL_16	TeaL_190867
TeaL_209022	TeaL_188529
TeaL_96344	TeaL_210990
TeaL_227756	TeaL_196889
TeaL_216704	TeaL_196049
TeaL_256573	TeaL_205432
TeaL_198746	TeaL_227944
TeaL_185313	TeaL_260327
TeaL_125049	TeaL_74700
TeaL_165707	TeaL_167847
TeaL_123914	TeaL_261135
TeaL_108908	TeaL_224353
TeaL_219823	TeaL_191579
TeaL_252582	TeaL_22808
TeaL_163102	TeaL_260201
TeaL_145579	TeaL_258842
TeaL_260189	TeaL_260615
TeaL_101048	TeaL_195321
TeaL_199600	TeaL_168129
TeaL_191799	TeaL_44375
TeaL_100399	TeaL_192008
TeaL_240353	TeaL_187990
TeaL_206347	TeaL_194498
TeaL_183245	TeaL_179464
TeaL_248340	TeaL_254501
TeaL_173669	TeaL_7860
TeaL_56881	TeaL_255036
TeaL_130391	TeaL_133880
TeaL_177293	TeaL_200780
TeaL_248240	TeaL_114156
TeaL_125049	TeaL_113200
TeaL_259866	TeaL_10072
TeaL_204408	TeaL_204486
TeaL_196714	TeaL_238112
TeaL_258842	TeaL_117096
TeaL_211747	TeaL_163709
TeaL_260088	TeaL_254603
TeaL_180846	TeaL_212290
TeaL_247584	TeaL_261395
TeaL_181384	TeaL_160961
TeaL_161544	TeaL_224522
TeaL_36326	TeaL_260136
TeaL_119198	TeaL_203427
TeaL_183160	TeaL_209827
TeaL_6169	TeaL_186370
TeaL_85946	TeaL_204774
TeaL_132148	TeaL_205697
TeaL_181347	TeaL_227826
TeaL_197156	TeaL_181033
TeaL_120788	TeaL_125851
TeaL_175661	TeaL_161066
TeaL_214254	TeaL_160945
TeaL_184362	TeaL_181189
TeaL_1256	TeaL_160149
TeaL_260510	TeaL_195451
TeaL_935	TeaL_170237
TeaL_167600	TeaL_23753
TeaL_214143	TeaL_174313
TeaL_33924	TeaL_245894
TeaL_8015	TeaL_155591
TeaL_167711	TeaL_205991
TeaL_153969	TeaL_163911
TeaL_204352	TeaL_114420
TeaL_260618	TeaL_259268
TeaL_125049	TeaL_12006
TeaL_101047	TeaL_159503
TeaL_200780	TeaL_2238
TeaL_194600	TeaL_123318
TeaL_115169	TeaL_99832
TeaL_158494	TeaL_78766
TeaL_249547	TeaL_107329
TeaL_226611	TeaL_95701
TeaL_258731	TeaL_201277
TeaL_199600	TeaL_250939
TeaL_200359	TeaL_1682
TeaL_254061	TeaL_159889
TeaL_184552	TeaL_258241
TeaL_85509	TeaL_196091
TeaL_212557	TeaL_166429
TeaL_6302	TeaL_174449
TeaL_244990	TeaL_193815
TeaL_2943	TeaL_6884
TeaL_960	TeaL_54766
TeaL_124979	TeaL_243521
TeaL_212951	TeaL_7169
TeaL_205376	TeaL_191644
TeaL_207411	TeaL_57061
TeaL_181033	TeaL_214486
TeaL_101047	TeaL_155250
TeaL_259270	TeaL_6302
TeaL_253286	TeaL_207411
TeaL_165427	TeaL_133880
TeaL_78652	TeaL_224353
TeaL_181347	TeaL_201686
TeaL_121361	TeaL_248078
TeaL_175813	TeaL_167933
TeaL_254953	TeaL_209480
TeaL_36632	TeaL_233166
TeaL_158842	TeaL_95801
TeaL_166876	TeaL_183515
TeaL_177135	TeaL_249635
TeaL_188485	TeaL_13755
TeaL_206075	TeaL_210961
TeaL_229508	TeaL_224522
TeaL_198486	TeaL_192123
TeaL_239175	TeaL_145421
TeaL_213423	TeaL_167807
TeaL_197516	TeaL_254167
TeaL_162533	TeaL_238134
TeaL_141189	TeaL_234688
TeaL_191930	TeaL_260181
TeaL_145545	TeaL_201277
TeaL_258507	TeaL_189498
TeaL_95435	TeaL_244913
TeaL_15790	TeaL_260136
TeaL_236127	TeaL_8640
TeaL_181033	TeaL_169456
TeaL_178084	TeaL_154236
TeaL_123698	TeaL_166164
TeaL_254471	TeaL_205960
TeaL_191294	TeaL_5030
TeaL_250939	TeaL_147151
TeaL_206984	TeaL_180729
TeaL_249787	TeaL_150158
TeaL_175953	TeaL_252962
TeaL_1279	TeaL_1302
TeaL_3809	TeaL_151740
TeaL_181188	TeaL_127101
TeaL_231474	TeaL_1720
TeaL_196714	TeaL_256156
TeaL_192780	TeaL_214559
TeaL_135798	TeaL_204774
TeaL_81077	TeaL_236958
TeaL_130976	TeaL_254435
TeaL_207534	TeaL_46029
TeaL_188594	TeaL_258653
TeaL_58762	TeaL_254733
TeaL_182505	TeaL_199844
TeaL_112605	TeaL_109444
TeaL_244423	TeaL_5030
TeaL_197061	TeaL_205832
TeaL_259973	TeaL_170402
TeaL_148074	TeaL_261092
TeaL_195909	TeaL_120371
TeaL_149976	TeaL_205832
TeaL_258386	TeaL_182663
TeaL_124842	TeaL_119225
TeaL_250702	TeaL_248923
TeaL_209842	TeaL_165203
TeaL_252781	TeaL_206224
TeaL_254087	TeaL_258842
TeaL_7745	TeaL_244474
TeaL_205704	TeaL_194546
TeaL_158842	TeaL_156646
TeaL_206827	TeaL_169718
TeaL_75114	TeaL_202792
TeaL_259076	TeaL_136540
TeaL_208066	TeaL_93519
TeaL_218353	TeaL_208277
TeaL_240666	TeaL_147028
TeaL_254360	TeaL_8249
TeaL_77000	TeaL_104606
TeaL_173364	TeaL_98147
TeaL_162142	TeaL_117457
TeaL_211969	TeaL_168454
TeaL_201119	TeaL_101389
TeaL_259182	TeaL_105518
TeaL_209800	TeaL_218964
TeaL_230447	TeaL_252686
TeaL_154282	TeaL_207411
TeaL_163377	TeaL_247480
TeaL_10710	TeaL_159902
TeaL_177482	TeaL_259765
TeaL_198146	TeaL_181189
TeaL_257159	TeaL_25245
TeaL_258596	TeaL_258701
TeaL_95801	TeaL_189524
TeaL_260981	TeaL_217213
TeaL_126694	TeaL_105921
TeaL_236350	TeaL_101389
TeaL_168434	TeaL_259566
TeaL_247683	TeaL_258533
TeaL_177482	TeaL_260040
TeaL_250702	TeaL_126467
TeaL_235700	TeaL_1574
TeaL_162668	TeaL_100399
TeaL_195082	TeaL_175714
TeaL_25245	TeaL_261213
TeaL_130047	TeaL_250701
TeaL_175813	TeaL_25245
TeaL_183361	TeaL_165681
TeaL_180062	TeaL_194844
TeaL_559	TeaL_259718
TeaL_43264	TeaL_259350
TeaL_124253	TeaL_70533
TeaL_258112	TeaL_237187
TeaL_173935	TeaL_255945
TeaL_250040	TeaL_164594
TeaL_52494	TeaL_29068
TeaL_1029	TeaL_183515
TeaL_198892	TeaL_174372
TeaL_166677	TeaL_130976
TeaL_177482	TeaL_182505
TeaL_192791	TeaL_164896
TeaL_194987	TeaL_201224
TeaL_190867	TeaL_258752
TeaL_191930	TeaL_232690
TeaL_163724	TeaL_35463
TeaL_178250	TeaL_217995
TeaL_3802	TeaL_192202
TeaL_114882	TeaL_160238
TeaL_185005	TeaL_216266
TeaL_207260	TeaL_56336
TeaL_166270	TeaL_257657
TeaL_185910	TeaL_61392
TeaL_151052	TeaL_215479
TeaL_204293	TeaL_237564
TeaL_170268	TeaL_123700
TeaL_200359	TeaL_153969
TeaL_114882	TeaL_113031
TeaL_234061	TeaL_244990
TeaL_167325	TeaL_127195
TeaL_116896	TeaL_121296
TeaL_164560	TeaL_251856
TeaL_186289	TeaL_173725
TeaL_131253	TeaL_179161
TeaL_207843	TeaL_207411
TeaL_170268	TeaL_86084
TeaL_259986	TeaL_204044
TeaL_238262	TeaL_207923
TeaL_162664	TeaL_243521
TeaL_106419	TeaL_198746
TeaL_11068	TeaL_256429
TeaL_207570	TeaL_158912
TeaL_204595	TeaL_184362
TeaL_245077	TeaL_194511
TeaL_6102	TeaL_256833
TeaL_188327	TeaL_174927
TeaL_101734	TeaL_259977
TeaL_14784	TeaL_208517
TeaL_20672	TeaL_261358
TeaL_219351	TeaL_37703
TeaL_258783	TeaL_196818
TeaL_259672	TeaL_215220
TeaL_260171	TeaL_165286
TeaL_256905	TeaL_131069
TeaL_188934	TeaL_162370
TeaL_6102	TeaL_200920
TeaL_133501	TeaL_189706
TeaL_28608	TeaL_8727
TeaL_199926	TeaL_252245
TeaL_177066	TeaL_258833
TeaL_205376	TeaL_204117
TeaL_165374	TeaL_125433
TeaL_145075	TeaL_258591
TeaL_253494	TeaL_224522
TeaL_205698	TeaL_261084
TeaL_230775	TeaL_240472
TeaL_54230	TeaL_242278
TeaL_115169	TeaL_227826
TeaL_167563	TeaL_125777
TeaL_2461	TeaL_207139
TeaL_6130	TeaL_157313
TeaL_165150	TeaL_213396
TeaL_249669	TeaL_162552
TeaL_1682	TeaL_259270
TeaL_9628	TeaL_124892
TeaL_202200	TeaL_202472
TeaL_173965	TeaL_32804
TeaL_218209	TeaL_173151
TeaL_181033	TeaL_208357
TeaL_128056	TeaL_157899
TeaL_195446	TeaL_240883
TeaL_160260	TeaL_258779
TeaL_232239	TeaL_192252
TeaL_182005	TeaL_141999
TeaL_200376	TeaL_259880
TeaL_158266	TeaL_260967
TeaL_250180	TeaL_204117
TeaL_1682	TeaL_121494
TeaL_197785	TeaL_204536
TeaL_260227	TeaL_101388
TeaL_252781	TeaL_180062
TeaL_170877	TeaL_123498
TeaL_148151	TeaL_189095
TeaL_117136	TeaL_194511
TeaL_177287	TeaL_252805
TeaL_159494	TeaL_134064
TeaL_260935	TeaL_26411
TeaL_207832	TeaL_258245
TeaL_175714	TeaL_195544
TeaL_6993	TeaL_52460
TeaL_179215	TeaL_207411
TeaL_175716	TeaL_188529
TeaL_210777	TeaL_154344
TeaL_52343	TeaL_181033
TeaL_243472	TeaL_2926
TeaL_146187	TeaL_101734
TeaL_41101	TeaL_124253
TeaL_180062	TeaL_260105
TeaL_188245	TeaL_202792
TeaL_148909	TeaL_206687
TeaL_214443	TeaL_202852
TeaL_250337	TeaL_250312
TeaL_71792	TeaL_174993
TeaL_147195	TeaL_256833
TeaL_205991	TeaL_148358
TeaL_259977	TeaL_197740
TeaL_177293	TeaL_239156
TeaL_146187	TeaL_258799
TeaL_25279	TeaL_159503
TeaL_255794	TeaL_208830
TeaL_32215	TeaL_128226
TeaL_207687	TeaL_127144
TeaL_116935	TeaL_194490
TeaL_164861	TeaL_175127
TeaL_172355	TeaL_181965
TeaL_87456	TeaL_125851
TeaL_91155	TeaL_125436
TeaL_240353	TeaL_250005
TeaL_251204	TeaL_178928
TeaL_158158	TeaL_62636
TeaL_260062	TeaL_203185
TeaL_204762	TeaL_157018
TeaL_33149	TeaL_92937
TeaL_166381	TeaL_121922
TeaL_4640	TeaL_255779
TeaL_161316	TeaL_237832
TeaL_255459	TeaL_196562
TeaL_911	TeaL_164594
TeaL_53643	TeaL_234132
TeaL_239213	TeaL_260031
TeaL_259555	TeaL_253136
TeaL_14025	TeaL_189088
TeaL_259270	TeaL_122114
TeaL_40778	TeaL_196472
TeaL_120371	TeaL_256600
TeaL_165917	TeaL_208277
TeaL_253885	TeaL_1189
TeaL_201418	TeaL_261547
TeaL_209794	TeaL_7701
TeaL_217213	TeaL_214182
TeaL_134064	TeaL_259494
TeaL_195755	TeaL_183494
TeaL_196889	TeaL_224710
TeaL_185872	TeaL_173039
TeaL_49830	TeaL_207832
TeaL_206381	TeaL_254167
TeaL_205704	TeaL_258207
TeaL_257957	TeaL_205432
TeaL_159781	TeaL_56646
TeaL_244990	TeaL_145421
TeaL_178371	TeaL_194156
TeaL_167711	TeaL_124138
TeaL_15010	TeaL_167132
TeaL_186621	TeaL_125853
TeaL_164896	TeaL_248618
TeaL_249813	TeaL_146187
TeaL_18301	TeaL_3876
TeaL_112605	TeaL_229022
TeaL_197939	TeaL_205960
TeaL_184448	TeaL_243540
TeaL_212450	TeaL_209248
TeaL_145075	TeaL_239213
TeaL_260619	TeaL_246789
TeaL_253547	TeaL_105518
TeaL_127236	TeaL_176498
TeaL_235401	TeaL_197516
TeaL_168094	TeaL_3610
TeaL_211961	TeaL_168129
TeaL_10756	TeaL_238262
TeaL_123992	TeaL_208935
TeaL_205611	TeaL_204309
TeaL_24056	TeaL_121448
TeaL_177066	TeaL_126796
TeaL_189086	TeaL_245317
TeaL_247170	TeaL_168129
TeaL_259677	TeaL_259541
TeaL_110507	TeaL_239230
TeaL_256833	TeaL_229881
TeaL_197388	TeaL_248618
TeaL_118017	TeaL_22818
TeaL_233271	TeaL_177293
TeaL_71792	TeaL_194771
TeaL_234061	TeaL_174927
TeaL_103828	TeaL_164120
TeaL_223022	TeaL_245077
TeaL_121484	TeaL_9741
TeaL_15043	TeaL_209843
TeaL_145042	TeaL_181189
TeaL_162381	TeaL_6915
TeaL_231974	TeaL_103509
TeaL_213763	TeaL_173798
TeaL_165101	TeaL_106259
TeaL_163467	TeaL_38225
TeaL_248209	TeaL_180062
TeaL_28960	TeaL_63906
TeaL_208427	TeaL_261607
TeaL_224710	TeaL_260228
TeaL_252033	TeaL_96288
TeaL_258313	TeaL_109093
TeaL_213322	TeaL_206341
TeaL_113193	TeaL_239175
TeaL_120376	TeaL_148614
TeaL_175714	TeaL_161315
TeaL_2690	TeaL_207611
TeaL_260374	TeaL_177400
TeaL_123517	TeaL_124559
TeaL_30975	TeaL_198762
TeaL_256069	TeaL_246869
TeaL_204883	TeaL_132613
TeaL_120788	TeaL_9301
TeaL_260070	TeaL_201418
TeaL_260108	TeaL_160161
TeaL_183314	TeaL_175813
TeaL_233691	TeaL_235626
TeaL_194396	TeaL_200910
TeaL_208790	TeaL_11416
TeaL_154804	TeaL_219928
TeaL_179801	TeaL_260181
TeaL_227088	TeaL_209748
TeaL_101600	TeaL_259986
TeaL_257634	TeaL_176491
TeaL_183352	TeaL_256638
TeaL_202792	TeaL_205991
TeaL_195726	TeaL_105071
TeaL_162121	TeaL_233014
TeaL_125698	TeaL_207870
TeaL_249813	TeaL_227550
TeaL_252649	TeaL_170237
TeaL_257081	TeaL_124192
TeaL_258960	TeaL_203630
TeaL_180062	TeaL_197021
TeaL_41745	TeaL_22265
TeaL_227176	TeaL_253470
TeaL_258805	TeaL_194498
TeaL_176300	TeaL_141823
TeaL_106419	TeaL_234079
TeaL_259891	TeaL_197021
TeaL_184552	TeaL_36326
TeaL_182216	TeaL_195897
TeaL_207558	TeaL_260149
TeaL_204762	TeaL_260227
TeaL_1682	TeaL_10704
TeaL_155725	TeaL_254733
TeaL_258715	TeaL_190497
TeaL_253133	TeaL_36632
TeaL_202594	TeaL_202545
TeaL_188515	TeaL_194498
TeaL_32574	TeaL_173039
TeaL_234007	TeaL_205510
TeaL_175134	TeaL_5838
TeaL_9301	TeaL_204883
TeaL_162552	TeaL_174406
TeaL_214156	TeaL_251199
TeaL_11173	TeaL_245439
TeaL_249547	TeaL_163396
TeaL_159782	TeaL_251150
TeaL_111014	TeaL_209214
TeaL_1720	TeaL_189666
TeaL_199926	TeaL_132613
TeaL_173380	TeaL_212452
TeaL_207139	TeaL_173798
TeaL_200910	TeaL_200376
TeaL_254953	TeaL_204602
TeaL_101234	TeaL_115240
TeaL_212777	TeaL_203135
TeaL_259864	TeaL_199844
TeaL_237476	TeaL_159102
TeaL_185058	TeaL_116896
TeaL_231004	TeaL_204050
TeaL_194511	TeaL_153553
TeaL_3338	TeaL_205376
TeaL_209510	TeaL_121860
TeaL_116952	TeaL_103226
TeaL_162555	TeaL_256874
TeaL_141823	TeaL_179525
TeaL_258207	TeaL_209223
TeaL_205225	TeaL_175119
TeaL_223905	TeaL_29320
TeaL_932	TeaL_4201
TeaL_199586	TeaL_235401
TeaL_116952	TeaL_123700
TeaL_202792	TeaL_204919
TeaL_56877	TeaL_156158
TeaL_259350	TeaL_151624
TeaL_173935	TeaL_241154
TeaL_260964	TeaL_86604
TeaL_205406	TeaL_113193
TeaL_250594	TeaL_260190
TeaL_112345	TeaL_193815
TeaL_9628	TeaL_258785
TeaL_181189	TeaL_224353
TeaL_248923	TeaL_255945
TeaL_164861	TeaL_35170
TeaL_81077	TeaL_206746
TeaL_257155	TeaL_166270
TeaL_142834	TeaL_161316
TeaL_246279	TeaL_175714
TeaL_239156	TeaL_96409
TeaL_205431	TeaL_21875
TeaL_163536	TeaL_171723
TeaL_257684	TeaL_204124
TeaL_9536	TeaL_260336
TeaL_253547	TeaL_194987
TeaL_205396	TeaL_209365
TeaL_195575	TeaL_239397
TeaL_197388	TeaL_206290
TeaL_259270	TeaL_7745
TeaL_177890	TeaL_121358
TeaL_254087	TeaL_258737
TeaL_74378	TeaL_209048
TeaL_5458	TeaL_7209
TeaL_162555	TeaL_187840
TeaL_159503	TeaL_147151
TeaL_40555	TeaL_229938
TeaL_1560	TeaL_237464
TeaL_121696	TeaL_181033
TeaL_176908	TeaL_126796
TeaL_159503	TeaL_250114
TeaL_232239	TeaL_130274
TeaL_205350	TeaL_181644
TeaL_77447	TeaL_256231
TeaL_127507	TeaL_212777
TeaL_206923	TeaL_3876
TeaL_72477	TeaL_165654
TeaL_207139	TeaL_121448
TeaL_259841	TeaL_260419
TeaL_178116	TeaL_170083
TeaL_98448	TeaL_150158
TeaL_194801	TeaL_14908
TeaL_256496	TeaL_116067
TeaL_197631	TeaL_127150
TeaL_260992	TeaL_128017
TeaL_116896	TeaL_242742
TeaL_201686	TeaL_163823
TeaL_19993	TeaL_168801
TeaL_196472	TeaL_120371
TeaL_97017	TeaL_239585
TeaL_126237	TeaL_559
TeaL_210155	TeaL_260251
TeaL_3809	TeaL_36632
TeaL_259244	TeaL_173416
TeaL_259977	TeaL_155964
TeaL_132369	TeaL_126457
TeaL_112277	TeaL_175714
TeaL_25279	TeaL_237564
TeaL_153969	TeaL_203214
TeaL_232897	TeaL_207687
TeaL_154682	TeaL_153073
TeaL_259986	TeaL_205885
TeaL_99935	TeaL_145545
TeaL_152594	TeaL_126631
TeaL_180846	TeaL_257481
TeaL_79250	TeaL_256287
TeaL_1686	TeaL_234078
TeaL_166221	TeaL_211430
TeaL_243977	TeaL_253399
TeaL_4640	TeaL_217995
TeaL_258370	TeaL_5354
TeaL_162668	TeaL_260031
TeaL_178605	TeaL_68354
TeaL_33904	TeaL_118391
TeaL_9301	TeaL_252372
TeaL_239812	TeaL_260619
TeaL_192252	TeaL_258686
TeaL_260201	TeaL_176761
TeaL_113193	TeaL_126467
TeaL_198920	TeaL_190497
TeaL_258890	TeaL_135484
TeaL_258313	TeaL_258112
TeaL_163694	TeaL_260595
TeaL_250594	TeaL_194660
TeaL_188327	TeaL_254167
TeaL_85057	TeaL_216348
TeaL_15689	TeaL_114889
TeaL_205832	TeaL_165235
TeaL_101048	TeaL_2238
TeaL_189710	TeaL_222953
TeaL_5030	TeaL_101936
TeaL_205376	TeaL_251712
TeaL_1701	TeaL_8640
TeaL_205885	TeaL_150701
TeaL_82021	TeaL_176443
TeaL_234106	TeaL_153553
TeaL_131069	TeaL_183556
TeaL_209748	TeaL_163391
TeaL_183361	TeaL_1720
TeaL_177126	TeaL_118194
TeaL_166141	TeaL_176686
TeaL_149976	TeaL_115982
TeaL_1167	TeaL_161854
TeaL_260428	TeaL_124245
TeaL_33438	TeaL_260667
TeaL_129662	TeaL_133631
TeaL_206376	TeaL_237564
TeaL_229508	TeaL_258608
TeaL_162069	TeaL_260510
TeaL_203597	TeaL_206290
TeaL_205991	TeaL_199750
TeaL_255036	TeaL_155964
TeaL_243666	TeaL_260190
TeaL_255036	TeaL_193347
TeaL_209539	TeaL_128208
TeaL_127676	TeaL_60910
TeaL_207411	TeaL_170877
TeaL_157411	TeaL_121393
TeaL_230247	TeaL_123718
TeaL_244990	TeaL_121652
TeaL_226726	TeaL_189667
TeaL_259880	TeaL_191317
TeaL_105518	TeaL_196091
TeaL_173743	TeaL_207997
TeaL_189666	TeaL_72581
TeaL_259866	TeaL_191579
TeaL_125341	TeaL_207101
TeaL_200387	TeaL_259596
TeaL_183311	TeaL_191762
TeaL_194143	TeaL_208746
TeaL_186038	TeaL_259891
TeaL_191667	TeaL_165681
TeaL_187200	TeaL_198873
TeaL_261016	TeaL_203597
TeaL_116896	TeaL_227756
TeaL_174754	TeaL_187283
TeaL_195544	TeaL_198415
TeaL_253494	TeaL_175809
TeaL_207411	TeaL_230247
TeaL_161544	TeaL_177293
TeaL_214925	TeaL_199171
TeaL_3802	TeaL_250990
TeaL_1875	TeaL_261116
TeaL_207006	TeaL_17858
TeaL_184448	TeaL_181189
TeaL_231838	TeaL_190098
TeaL_153127	TeaL_259601
TeaL_127005	TeaL_214104
TeaL_10119	TeaL_12681
TeaL_164560	TeaL_260992
TeaL_170055	TeaL_198491
TeaL_259880	TeaL_192724
TeaL_258533	TeaL_255036
TeaL_160139	TeaL_178819
TeaL_230775	TeaL_1030
TeaL_186317	TeaL_260181
TeaL_211440	TeaL_101936
TeaL_186317	TeaL_173674
TeaL_153188	TeaL_217141
TeaL_92998	TeaL_151018
TeaL_206196	TeaL_222953
TeaL_7620	TeaL_175493
TeaL_110747	TeaL_208799
TeaL_173611	TeaL_32163
TeaL_169153	TeaL_211043
TeaL_1649	TeaL_147735
TeaL_173004	TeaL_181669
TeaL_251204	TeaL_210921
TeaL_40555	TeaL_220778
TeaL_135089	TeaL_150883
TeaL_248209	TeaL_200376
TeaL_14908	TeaL_208594
TeaL_260070	TeaL_255945
TeaL_237365	TeaL_104606
TeaL_21875	TeaL_182503
TeaL_255877	TeaL_209021
TeaL_110144	TeaL_249250
TeaL_258833	TeaL_164594
TeaL_255877	TeaL_198025
TeaL_13337	TeaL_201686
TeaL_41745	TeaL_9099
TeaL_204797	TeaL_200616
TeaL_26193	TeaL_252962
TeaL_260967	TeaL_198415
TeaL_164874	TeaL_26411
TeaL_177652	TeaL_5783
TeaL_260248	TeaL_209536
TeaL_22265	TeaL_177401
TeaL_118356	TeaL_260395
TeaL_177659	TeaL_215936
TeaL_201277	TeaL_203427
TeaL_184362	TeaL_234079
TeaL_260070	TeaL_156599
TeaL_163396	TeaL_258016
TeaL_143203	TeaL_64820
TeaL_167711	TeaL_177848
TeaL_119618	TeaL_213423
TeaL_259494	TeaL_6303
TeaL_192202	TeaL_159482
TeaL_207411	TeaL_174814
TeaL_177482	TeaL_239308
TeaL_119198	TeaL_239213
TeaL_218353	TeaL_176043
TeaL_9301	TeaL_118683
TeaL_261333	TeaL_212265
TeaL_212515	TeaL_168387
TeaL_259986	TeaL_252245
TeaL_173334	TeaL_50416
TeaL_148151	TeaL_245367
TeaL_197716	TeaL_252372
TeaL_126467	TeaL_144051
TeaL_34273	TeaL_11749
TeaL_179525	TeaL_125448
TeaL_125341	TeaL_123328
TeaL_200910	TeaL_240883
TeaL_40555	TeaL_133902
TeaL_261563	TeaL_258686
TeaL_234106	TeaL_127676
TeaL_232	TeaL_19658
TeaL_115169	TeaL_193317
TeaL_148151	TeaL_248434
TeaL_174128	TeaL_156397
TeaL_168387	TeaL_130559
TeaL_177366	TeaL_164794
TeaL_209007	TeaL_259061
TeaL_208926	TeaL_232690
TeaL_162613	TeaL_10374
TeaL_160323	TeaL_34499
TeaL_75013	TeaL_252372
TeaL_162369	TeaL_170969
TeaL_150701	TeaL_194511
TeaL_166293	TeaL_121296
TeaL_161213	TeaL_181033
TeaL_255036	TeaL_107329
TeaL_210507	TeaL_216266
TeaL_138099	TeaL_250666
TeaL_165102	TeaL_260036
TeaL_105518	TeaL_200596
TeaL_173987	TeaL_246277
TeaL_138171	TeaL_18353
TeaL_116063	TeaL_109782
TeaL_1019	TeaL_122240
TeaL_257967	TeaL_197516
TeaL_173400	TeaL_189088
TeaL_197663	TeaL_221960
TeaL_177482	TeaL_197939
TeaL_170460	TeaL_105071
TeaL_260105	TeaL_243631
TeaL_91462	TeaL_236820
TeaL_2943	TeaL_227826
TeaL_7621	TeaL_155882
TeaL_260113	TeaL_260228
TeaL_255436	TeaL_182451
TeaL_124102	TeaL_202428
TeaL_184123	TeaL_180062
TeaL_159482	TeaL_157018
TeaL_210500	TeaL_4882
TeaL_181347	TeaL_190497
TeaL_159494	TeaL_157195
TeaL_101734	TeaL_59058
TeaL_204117	TeaL_227575
TeaL_166270	TeaL_5634
TeaL_205852	TeaL_250832
TeaL_164728	TeaL_164896
TeaL_121652	TeaL_35463
TeaL_248551	TeaL_124133
TeaL_163543	TeaL_235846
TeaL_233691	TeaL_114156
TeaL_261333	TeaL_171737
TeaL_165331	TeaL_202673
TeaL_181598	TeaL_261092
TeaL_247124	TeaL_259841
TeaL_260040	TeaL_161315
TeaL_250114	TeaL_257695
TeaL_202200	TeaL_203597
TeaL_255534	TeaL_49830
TeaL_234007	TeaL_192023
TeaL_231679	TeaL_175716
TeaL_106851	TeaL_116251
TeaL_207026	TeaL_254760
TeaL_229121	TeaL_256231
TeaL_166583	TeaL_99903
TeaL_200616	TeaL_153054
TeaL_256665	TeaL_232657
TeaL_132613	TeaL_258960
TeaL_246188	TeaL_237183
TeaL_202800	TeaL_198620
TeaL_193962	TeaL_260136
TeaL_259182	TeaL_11216
TeaL_109093	TeaL_188594
TeaL_255459	TeaL_153054
TeaL_69057	TeaL_124087
TeaL_107534	TeaL_175714
TeaL_259756	TeaL_202792
TeaL_188485	TeaL_191317
TeaL_165426	TeaL_123700
TeaL_257003	TeaL_211049
TeaL_193671	TeaL_191142
TeaL_191317	TeaL_194950
TeaL_229096	TeaL_185797
TeaL_213277	TeaL_117136
TeaL_248618	TeaL_261395
TeaL_168298	TeaL_204443
TeaL_158652	TeaL_116063
TeaL_157539	TeaL_210480
TeaL_122500	TeaL_248923
TeaL_87702	TeaL_64273
TeaL_209842	TeaL_259041
TeaL_236350	TeaL_223955
TeaL_259977	TeaL_239175
TeaL_258090	TeaL_258533
TeaL_87230	TeaL_207411
TeaL_197388	TeaL_198491
TeaL_218520	TeaL_24758
TeaL_11068	TeaL_37592
TeaL_207652	TeaL_8640
TeaL_4832	TeaL_259076
TeaL_125341	TeaL_35170
TeaL_165374	TeaL_9628
TeaL_249813	TeaL_258960
TeaL_162552	TeaL_3802
TeaL_193967	TeaL_89807
TeaL_5401	TeaL_209460
TeaL_201661	TeaL_198415
TeaL_175205	TeaL_207411
TeaL_248103	TeaL_198025
TeaL_30092	TeaL_183515
TeaL_204117	TeaL_206347
TeaL_170674	TeaL_220802
TeaL_209926	TeaL_166270
TeaL_186265	TeaL_207411
TeaL_70533	TeaL_153918
TeaL_207858	TeaL_1293
TeaL_195446	TeaL_188178
TeaL_208066	TeaL_160422
TeaL_151343	TeaL_208066
TeaL_223955	TeaL_205991
TeaL_187975	TeaL_218589
TeaL_138667	TeaL_157375
TeaL_105992	TeaL_175988
TeaL_162121	TeaL_207101
TeaL_175924	TeaL_49522
TeaL_231980	TeaL_124055
TeaL_260227	TeaL_226797
TeaL_121698	TeaL_11216
TeaL_98448	TeaL_239156
TeaL_214156	TeaL_122104
TeaL_15392	TeaL_208713
TeaL_228496	TeaL_252248
TeaL_223320	TeaL_11796
TeaL_255207	TeaL_255534
TeaL_1976	TeaL_197388
TeaL_255783	TeaL_184448
TeaL_175363	TeaL_249690
TeaL_237382	TeaL_137806
TeaL_253740	TeaL_57721
TeaL_189089	TeaL_235358
TeaL_226706	TeaL_180062
TeaL_165852	TeaL_173562
TeaL_174247	TeaL_116896
TeaL_258853	TeaL_116896
TeaL_258783	TeaL_147195
TeaL_254344	TeaL_177293
TeaL_121325	TeaL_258870
TeaL_104163	TeaL_124253
TeaL_204602	TeaL_252805
TeaL_157622	TeaL_183515
TeaL_194127	TeaL_245111
TeaL_108684	TeaL_70490
TeaL_153467	TeaL_211100
TeaL_260687	TeaL_261082
TeaL_27806	TeaL_184534
TeaL_250663	TeaL_175853
TeaL_238312	TeaL_115312
TeaL_261333	TeaL_184988
TeaL_209952	TeaL_9485
TeaL_191317	TeaL_226613
TeaL_217213	TeaL_120376
TeaL_4460	TeaL_78766
TeaL_253686	TeaL_211161
TeaL_259981	TeaL_168200
TeaL_158300	TeaL_248551
TeaL_172421	TeaL_166350
TeaL_123700	TeaL_259891
TeaL_254087	TeaL_254167
TeaL_195446	TeaL_261676
TeaL_204050	TeaL_21875
TeaL_174388	TeaL_210155
TeaL_141823	TeaL_246753
TeaL_25279	TeaL_260527
TeaL_259986	TeaL_145869
TeaL_249622	TeaL_171926
TeaL_199708	TeaL_231869
TeaL_164985	TeaL_1609
TeaL_4832	TeaL_203369
TeaL_159503	TeaL_194599
TeaL_5711	TeaL_221486
TeaL_178746	TeaL_167449
TeaL_180727	TeaL_1019
TeaL_205832	TeaL_231256
TeaL_162026	TeaL_165984
TeaL_204293	TeaL_204663
TeaL_174728	TeaL_3830
TeaL_255028	TeaL_116530
TeaL_116896	TeaL_72683
TeaL_209460	TeaL_198875
TeaL_162120	TeaL_259041
TeaL_10443	TeaL_159468
TeaL_102482	TeaL_213657
TeaL_258783	TeaL_202472
TeaL_250138	TeaL_246188
TeaL_212059	TeaL_161727
TeaL_207570	TeaL_116866
TeaL_39614	TeaL_25607
TeaL_162816	TeaL_158114
TeaL_253258	TeaL_136540
TeaL_12833	TeaL_123408
TeaL_24657	TeaL_198614
TeaL_29521	TeaL_207411
TeaL_239812	TeaL_260023
TeaL_261333	TeaL_258960
TeaL_244423	TeaL_204762
TeaL_207410	TeaL_155802
TeaL_204147	TeaL_124252
TeaL_207694	TeaL_152181
TeaL_253661	TeaL_200910
TeaL_260120	TeaL_127150
TeaL_50422	TeaL_202852
TeaL_25279	TeaL_155250
TeaL_260189	TeaL_8688
TeaL_201418	TeaL_199656
TeaL_4388	TeaL_3876
TeaL_145545	TeaL_197531
TeaL_128387	TeaL_259735
TeaL_213453	TeaL_181598
TeaL_259041	TeaL_124979
TeaL_109018	TeaL_197171
TeaL_98197	TeaL_210979
TeaL_49830	TeaL_159503
TeaL_218568	TeaL_162839
TeaL_2027	TeaL_166945
TeaL_256558	TeaL_10746
TeaL_6774	TeaL_20575
TeaL_187411	TeaL_163419
TeaL_260113	TeaL_163823
TeaL_257931	TeaL_210459
TeaL_93915	TeaL_97440
TeaL_138099	TeaL_144601
TeaL_174449	TeaL_260553
TeaL_135484	TeaL_182505
TeaL_4460	TeaL_7169
TeaL_258842	TeaL_191291
TeaL_162644	TeaL_260981
TeaL_260181	TeaL_243464
TeaL_9842	TeaL_114882
TeaL_177293	TeaL_201876
TeaL_79085	TeaL_174128
TeaL_257003	TeaL_123828
TeaL_88925	TeaL_133974
TeaL_259350	TeaL_184695
TeaL_209444	TeaL_218412
TeaL_258653	TeaL_126467
TeaL_245077	TeaL_6102
TeaL_145178	TeaL_222953
TeaL_214847	TeaL_101048
TeaL_174892	TeaL_219351
TeaL_187800	TeaL_254227
TeaL_192780	TeaL_261244
TeaL_182057	TeaL_196983
TeaL_205991	TeaL_197615
TeaL_14797	TeaL_212748
TeaL_190926	TeaL_216266
TeaL_131850	TeaL_261340
TeaL_258686	TeaL_180062
TeaL_258241	TeaL_8374
TeaL_254087	TeaL_235700
TeaL_180786	TeaL_62636
TeaL_260040	TeaL_231869
TeaL_72581	TeaL_167357
TeaL_232264	TeaL_79139
TeaL_234871	TeaL_256156
TeaL_259076	TeaL_193507
TeaL_75851	TeaL_197389
TeaL_250138	TeaL_258701
TeaL_4082	TeaL_1793
TeaL_197516	TeaL_22702
TeaL_166276	TeaL_257155
TeaL_113193	TeaL_221332
TeaL_175116	TeaL_158593
TeaL_288	TeaL_193815
TeaL_174892	TeaL_205668
TeaL_214350	TeaL_232657
TeaL_202862	TeaL_259718
TeaL_35352	TeaL_153374
TeaL_205432	TeaL_239308
TeaL_200457	TeaL_256093
TeaL_201686	TeaL_240472
TeaL_211747	TeaL_11841
TeaL_155441	TeaL_9854
TeaL_153054	TeaL_174222
TeaL_250014	TeaL_210883
TeaL_173504	TeaL_121361
TeaL_134974	TeaL_258947
TeaL_204732	TeaL_183515
TeaL_192202	TeaL_10756
TeaL_229101	TeaL_224315
TeaL_41121	TeaL_92923
TeaL_191667	TeaL_113193
TeaL_244990	TeaL_259977
TeaL_1226	TeaL_163420
TeaL_166610	TeaL_169456
TeaL_239135	TeaL_196472
TeaL_231004	TeaL_173004
TeaL_256795	TeaL_207101
TeaL_244838	TeaL_190055
TeaL_90466	TeaL_174562
TeaL_165492	TeaL_156304
TeaL_232239	TeaL_199926
TeaL_206343	TeaL_180062
TeaL_203870	TeaL_235700
TeaL_233691	TeaL_122240
TeaL_258899	TeaL_188515
TeaL_258449	TeaL_1976
TeaL_258503	TeaL_253470
TeaL_125698	TeaL_215919
TeaL_179943	TeaL_7821
TeaL_205350	TeaL_261488
TeaL_182016	TeaL_116079
TeaL_12826	TeaL_3189
TeaL_197061	TeaL_173004
TeaL_179024	TeaL_244862
TeaL_168695	TeaL_255650
TeaL_172751	TeaL_236958
TeaL_240666	TeaL_176219
TeaL_198397	TeaL_250666
TeaL_258016	TeaL_195367
TeaL_175988	TeaL_203630
TeaL_256767	TeaL_200823
TeaL_230247	TeaL_193824
TeaL_126796	TeaL_81821
TeaL_249673	TeaL_219751
TeaL_5371	TeaL_43397
TeaL_211973	TeaL_143908
TeaL_158844	TeaL_211049
TeaL_250312	TeaL_255922
TeaL_250040	TeaL_165852
TeaL_208067	TeaL_174271
TeaL_232239	TeaL_5030
TeaL_13309	TeaL_2997
TeaL_64273	TeaL_249250
TeaL_237013	TeaL_244454
TeaL_239175	TeaL_99406
TeaL_160857	TeaL_176355
TeaL_204408	TeaL_201224
TeaL_209007	TeaL_236958
TeaL_260113	TeaL_124101
TeaL_156300	TeaL_14709
TeaL_238312	TeaL_191291
TeaL_197153	TeaL_202800
TeaL_98448	TeaL_101389
TeaL_234871	TeaL_258241
TeaL_240472	TeaL_191076
TeaL_242270	TeaL_202428
TeaL_34705	TeaL_231256
TeaL_125049	TeaL_103320
TeaL_185492	TeaL_124144
TeaL_204883	TeaL_197516
TeaL_191291	TeaL_259891
TeaL_181338	TeaL_236146
TeaL_111014	TeaL_173039
TeaL_257777	TeaL_260849
TeaL_214156	TeaL_252856
TeaL_167154	TeaL_121333
TeaL_213477	TeaL_181033
TeaL_168079	TeaL_209554
TeaL_22674	TeaL_261213
TeaL_223955	TeaL_200910
TeaL_1635	TeaL_216621
TeaL_197474	TeaL_15790
TeaL_250480	TeaL_174313
TeaL_161728	TeaL_47679
TeaL_149976	TeaL_159503
TeaL_23002	TeaL_15653
TeaL_256156	TeaL_224710
TeaL_127528	TeaL_163867
TeaL_165297	TeaL_110165
TeaL_126843	TeaL_130347
TeaL_251151	TeaL_179259
TeaL_188485	TeaL_237187
TeaL_238713	TeaL_14380
TeaL_168499	TeaL_167958
TeaL_188079	TeaL_153054
TeaL_185348	TeaL_207411
TeaL_258960	TeaL_260031
TeaL_205991	TeaL_74738
TeaL_177066	TeaL_256113
TeaL_156596	TeaL_123498
TeaL_179517	TeaL_233166
TeaL_248809	TeaL_209117
TeaL_208805	TeaL_60745
TeaL_165427	TeaL_210137
TeaL_127505	TeaL_167739
TeaL_260825	TeaL_250312
TeaL_131619	TeaL_256231
TeaL_260016	TeaL_191644
TeaL_260419	TeaL_156968
TeaL_227944	TeaL_186038
TeaL_168239	TeaL_6066
TeaL_4460	TeaL_123516
TeaL_250042	TeaL_158212
TeaL_159503	TeaL_116530
TeaL_132525	TeaL_258842
TeaL_250701	TeaL_254320
TeaL_239308	TeaL_234871
TeaL_194396	TeaL_195512
TeaL_86084	TeaL_159503
TeaL_112277	TeaL_231004
TeaL_233271	TeaL_189454
TeaL_175809	TeaL_191142
TeaL_247584	TeaL_260081
TeaL_126624	TeaL_183519
TeaL_235700	TeaL_59058
TeaL_237187	TeaL_198746
TeaL_261156	TeaL_162481
TeaL_260040	TeaL_259867
TeaL_162539	TeaL_224140
TeaL_235700	TeaL_193815
TeaL_160323	TeaL_233150
TeaL_157978	TeaL_178289
TeaL_182653	TeaL_32139
TeaL_173725	TeaL_180968
TeaL_7620	TeaL_35770
TeaL_258228	TeaL_4882
TeaL_167474	TeaL_117529
TeaL_252426	TeaL_173555
TeaL_232239	TeaL_261340
TeaL_2461	TeaL_260201
TeaL_260120	TeaL_130017
TeaL_195896	TeaL_257957
TeaL_237013	TeaL_6302
TeaL_167150	TeaL_188795
TeaL_232690	TeaL_158442
TeaL_248209	TeaL_205432
TeaL_233691	TeaL_225239
TeaL_187990	TeaL_235358
TeaL_230659	TeaL_242979
TeaL_208012	TeaL_252674
TeaL_200359	TeaL_209952
TeaL_99152	TeaL_146059
TeaL_205698	TeaL_261340
TeaL_223774	TeaL_237564
TeaL_71792	TeaL_124087
TeaL_238046	TeaL_159503
TeaL_124538	TeaL_205109
TeaL_132749	TeaL_243540
TeaL_194511	TeaL_201224
TeaL_212923	TeaL_178860
TeaL_194987	TeaL_196974
TeaL_255987	TeaL_179613
TeaL_260393	TeaL_244821
TeaL_213372	TeaL_6162
TeaL_203427	TeaL_190302
TeaL_173316	TeaL_252139
TeaL_198415	TeaL_109018
TeaL_163586	TeaL_171920
TeaL_260981	TeaL_251151
TeaL_100276	TeaL_181033
TeaL_161316	TeaL_179887
TeaL_123044	TeaL_209469
TeaL_126232	TeaL_197156
TeaL_190867	TeaL_161316
TeaL_238776	TeaL_189704
TeaL_191294	TeaL_101936
TeaL_260619	TeaL_208427
TeaL_261547	TeaL_115310
TeaL_205008	TeaL_249627
TeaL_215936	TeaL_123718
TeaL_201876	TeaL_259903
TeaL_260108	TeaL_175103
TeaL_260113	TeaL_203630
TeaL_15416	TeaL_128518
TeaL_202792	TeaL_101389
TeaL_165854	TeaL_126023
TeaL_1167	TeaL_215639
TeaL_175237	TeaL_128391
TeaL_187568	TeaL_250701
TeaL_213458	TeaL_166164
TeaL_163601	TeaL_177659
TeaL_167357	TeaL_204012
TeaL_101734	TeaL_200616
TeaL_1822	TeaL_2885
TeaL_173022	TeaL_13711
TeaL_260553	TeaL_248103
TeaL_162770	TeaL_237152
TeaL_248809	TeaL_210814
TeaL_184933	TeaL_157043
TeaL_96409	TeaL_180062
TeaL_200584	TeaL_196889
TeaL_86393	TeaL_213423
TeaL_212432	TeaL_18119
TeaL_228338	TeaL_1167
TeaL_11216	TeaL_145042
TeaL_121698	TeaL_206347
TeaL_252856	TeaL_3802
TeaL_55430	TeaL_123044
TeaL_256573	TeaL_196049
TeaL_255436	TeaL_148036
TeaL_158593	TeaL_90466
TeaL_2461	TeaL_208688
TeaL_5030	TeaL_111014
TeaL_179635	TeaL_168386
TeaL_226442	TeaL_260070
TeaL_256748	TeaL_10380
TeaL_85509	TeaL_227826
TeaL_175736	TeaL_164743
TeaL_258870	TeaL_115041
TeaL_123609	TeaL_133902
TeaL_206214	TeaL_177848
TeaL_204797	TeaL_195575
TeaL_209214	TeaL_195575
TeaL_258592	TeaL_31914
TeaL_212777	TeaL_179037
TeaL_245367	TeaL_178371
TeaL_246327	TeaL_10704
TeaL_244784	TeaL_257246
TeaL_157899	TeaL_258931
TeaL_121652	TeaL_158909
TeaL_255207	TeaL_70490
TeaL_6840	TeaL_179506
TeaL_240353	TeaL_190867
TeaL_252209	TeaL_117096
TeaL_1344	TeaL_203597
TeaL_198415	TeaL_49830
TeaL_260189	TeaL_174697
TeaL_128242	TeaL_114882
TeaL_208277	TeaL_127318
TeaL_238312	TeaL_245374
TeaL_192008	TeaL_106851
TeaL_102033	TeaL_207411
TeaL_153727	TeaL_176499
TeaL_214847	TeaL_204117
TeaL_10756	TeaL_256600
TeaL_198397	TeaL_256287
TeaL_162728	TeaL_75280
TeaL_60479	TeaL_28654
TeaL_260619	TeaL_227176
TeaL_258593	TeaL_255521
TeaL_105518	TeaL_259756
TeaL_5401	TeaL_130260
TeaL_188485	TeaL_170402
TeaL_211726	TeaL_114596
TeaL_187561	TeaL_157100
TeaL_35128	TeaL_210480
TeaL_128017	TeaL_245317
TeaL_169890	TeaL_214129
TeaL_210532	TeaL_220
TeaL_174993	TeaL_160451
TeaL_3802	TeaL_198415
TeaL_115169	TeaL_170460
TeaL_56881	TeaL_105518
TeaL_23753	TeaL_252805
TeaL_197171	TeaL_257391
TeaL_204408	TeaL_239024
TeaL_209867	TeaL_133880
TeaL_191294	TeaL_247694
TeaL_256963	TeaL_256625
TeaL_11778	TeaL_153456
TeaL_178043	TeaL_215373
TeaL_258783	TeaL_260070
TeaL_247199	TeaL_215831
TeaL_223022	TeaL_75851
TeaL_225924	TeaL_237564
TeaL_259986	TeaL_169532
TeaL_205350	TeaL_258370
TeaL_258960	TeaL_238776
TeaL_84197	TeaL_258906
TeaL_119198	TeaL_204883
TeaL_258731	TeaL_121481
TeaL_119198	TeaL_260510
TeaL_202792	TeaL_174271
TeaL_196498	TeaL_13755
TeaL_9016	TeaL_160058
TeaL_168296	TeaL_252686
TeaL_184667	TeaL_193346
TeaL_226726	TeaL_206827
TeaL_106267	TeaL_227826
TeaL_6066	TeaL_74700
TeaL_166576	TeaL_8374
TeaL_189710	TeaL_191563
TeaL_126140	TeaL_254754
TeaL_127505	TeaL_202779
TeaL_244990	TeaL_239175
TeaL_85253	TeaL_4832
TeaL_197939	TeaL_116530
TeaL_255461	TeaL_124192
TeaL_206347	TeaL_197021
TeaL_1189	TeaL_175714
TeaL_23753	TeaL_252248
TeaL_121573	TeaL_115041
TeaL_103226	TeaL_81821
TeaL_194511	TeaL_206381
TeaL_179008	TeaL_126623
TeaL_59058	TeaL_258872
TeaL_218146	TeaL_173831
TeaL_89022	TeaL_210500
TeaL_126310	TeaL_13711
TeaL_79138	TeaL_236977
TeaL_197716	TeaL_182503
TeaL_1167	TeaL_160375
TeaL_205510	TeaL_259406
TeaL_174788	TeaL_167926
TeaL_120793	TeaL_5984
TeaL_256440	TeaL_128924
TeaL_1629	TeaL_35098
TeaL_165374	TeaL_185058
TeaL_205012	TeaL_184988
TeaL_118069	TeaL_89807
TeaL_205376	TeaL_219847
TeaL_255195	TeaL_15416
TeaL_202792	TeaL_201876
TeaL_202020	TeaL_195512
TeaL_127331	TeaL_244913
TeaL_239308	TeaL_113229
TeaL_121361	TeaL_255207
TeaL_260062	TeaL_81962
TeaL_223418	TeaL_123719
TeaL_24785	TeaL_152450
TeaL_261116	TeaL_249635
TeaL_169718	TeaL_156087
TeaL_197785	TeaL_250701
TeaL_81962	TeaL_243817
TeaL_124037	TeaL_165258
TeaL_205225	TeaL_259268
TeaL_149976	TeaL_121698
TeaL_43582	TeaL_215791
TeaL_184362	TeaL_192804
TeaL_233181	TeaL_56881
TeaL_203427	TeaL_232690
TeaL_214156	TeaL_191644
TeaL_259350	TeaL_25848
TeaL_260619	TeaL_244852
TeaL_254965	TeaL_261097
TeaL_186318	TeaL_246188
TeaL_234106	TeaL_188189
TeaL_181674	TeaL_101936
TeaL_10756	TeaL_251330
TeaL_117310	TeaL_176647
TeaL_199600	TeaL_258016
TeaL_250594	TeaL_206343
TeaL_164668	TeaL_2063
TeaL_189088	TeaL_205376
TeaL_77447	TeaL_119313
TeaL_1793	TeaL_117064
TeaL_132847	TeaL_217995
TeaL_259494	TeaL_201763
TeaL_129210	TeaL_134607
TeaL_259896	TeaL_41121
TeaL_181033	TeaL_131280
TeaL_135089	TeaL_161898
TeaL_121361	TeaL_188079
TeaL_2436	TeaL_180395
TeaL_189095	TeaL_123700
TeaL_188189	TeaL_89361
TeaL_261082	TeaL_111942
TeaL_9573	TeaL_165977
TeaL_164144	TeaL_177135
TeaL_20613	TeaL_12545
TeaL_207839	TeaL_4322
TeaL_204595	TeaL_11216
TeaL_127331	TeaL_101388
TeaL_259495	TeaL_252962
TeaL_173316	TeaL_154607
TeaL_9986	TeaL_179165
TeaL_105518	TeaL_260527
TeaL_161053	TeaL_260040
TeaL_250989	TeaL_203427
TeaL_260189	TeaL_174873
TeaL_205082	TeaL_226797
TeaL_127528	TeaL_106846
TeaL_181382	TeaL_210883
TeaL_256940	TeaL_215319
TeaL_181945	TeaL_123304
TeaL_258653	TeaL_101734
TeaL_119713	TeaL_246327
TeaL_235626	TeaL_190055
TeaL_26188	TeaL_212557
TeaL_162935	TeaL_195673
TeaL_244838	TeaL_237564
TeaL_175714	TeaL_258686
TeaL_221960	TeaL_124607
TeaL_182990	TeaL_123234
TeaL_15772	TeaL_205140
TeaL_125049	TeaL_192288
TeaL_259668	TeaL_591
TeaL_79138	TeaL_191952
TeaL_124027	TeaL_188716
TeaL_215831	TeaL_184832
TeaL_180062	TeaL_256093
TeaL_187800	TeaL_106851
TeaL_167443	TeaL_23002
TeaL_167834	TeaL_249836
TeaL_123700	TeaL_127005
TeaL_175679	TeaL_260031
TeaL_238401	TeaL_136028
TeaL_226726	TeaL_163659
TeaL_155638	TeaL_219351
TeaL_186038	TeaL_253470
TeaL_199600	TeaL_167357
TeaL_246327	TeaL_247480
TeaL_243737	TeaL_255945
TeaL_69469	TeaL_3028
TeaL_255783	TeaL_153553
TeaL_127144	TeaL_198620
TeaL_167323	TeaL_209191
TeaL_176801	TeaL_174993
TeaL_125049	TeaL_43599
TeaL_225624	TeaL_127195
TeaL_193079	TeaL_176576
TeaL_215060	TeaL_250663
TeaL_203427	TeaL_121652
TeaL_202184	TeaL_254532
TeaL_119198	TeaL_95701
TeaL_49744	TeaL_117457
TeaL_191294	TeaL_145042
TeaL_164743	TeaL_136369
TeaL_196324	TeaL_255036
TeaL_199016	TeaL_202184
TeaL_253470	TeaL_237564
TeaL_187283	TeaL_248078
TeaL_250989	TeaL_252372
TeaL_158511	TeaL_121296
TeaL_227176	TeaL_192008
TeaL_200376	TeaL_243540
TeaL_24832	TeaL_148048
TeaL_176498	TeaL_247658
TeaL_217707	TeaL_260618
TeaL_204361	TeaL_155678
TeaL_209300	TeaL_260694
TeaL_251043	TeaL_221636
TeaL_160181	TeaL_189704
TeaL_158442	TeaL_24852
TeaL_204025	TeaL_259907
TeaL_239156	TeaL_116251
TeaL_249813	TeaL_215831
TeaL_261605	TeaL_255716
TeaL_197171	TeaL_195082
TeaL_160208	TeaL_208564
TeaL_1793	TeaL_168365
TeaL_146187	TeaL_10756
TeaL_258593	TeaL_258016
TeaL_124679	TeaL_210000
TeaL_257684	TeaL_231256
TeaL_254167	TeaL_96288
TeaL_160842	TeaL_3308
TeaL_124447	TeaL_132835
TeaL_16105	TeaL_187644
TeaL_210831	TeaL_259891
TeaL_196889	TeaL_244783
TeaL_33438	TeaL_202428
TeaL_244423	TeaL_226706
TeaL_121476	TeaL_5783
TeaL_132971	TeaL_183515
TeaL_251031	TeaL_254167
TeaL_183794	TeaL_389
TeaL_255975	TeaL_242979
TeaL_208385	TeaL_9441
TeaL_209691	TeaL_261340
TeaL_12198	TeaL_33502
TeaL_186370	TeaL_255987
TeaL_171923	TeaL_205885
TeaL_20166	TeaL_130274
TeaL_205350	TeaL_160470
TeaL_261016	TeaL_243817
TeaL_30614	TeaL_163536
TeaL_258428	TeaL_30975
TeaL_260062	TeaL_259268
TeaL_158266	TeaL_198269
TeaL_215520	TeaL_260644
TeaL_166350	TeaL_156845
TeaL_116063	TeaL_121296
TeaL_70749	TeaL_233166
TeaL_185672	TeaL_164120
TeaL_175119	TeaL_188908
TeaL_188327	TeaL_223022
TeaL_233691	TeaL_204025
TeaL_195229	TeaL_101389
TeaL_208059	TeaL_117064
TeaL_124080	TeaL_202472
TeaL_181033	TeaL_12789
TeaL_14784	TeaL_181033
TeaL_204293	TeaL_232690
TeaL_211391	TeaL_207411
TeaL_176591	TeaL_114882
TeaL_232264	TeaL_215253
TeaL_258805	TeaL_9301
TeaL_259986	TeaL_259765
TeaL_202792	TeaL_200910
TeaL_133880	TeaL_14784
TeaL_112373	TeaL_1293
TeaL_101234	TeaL_107534
TeaL_163449	TeaL_247464
TeaL_158531	TeaL_236958
TeaL_132148	TeaL_979
TeaL_177984	TeaL_182520
TeaL_199016	TeaL_245374
TeaL_167037	TeaL_162728
TeaL_206075	TeaL_175679
TeaL_200359	TeaL_165852
TeaL_244554	TeaL_255028
TeaL_256833	TeaL_260527
TeaL_193815	TeaL_194987
TeaL_133880	TeaL_2063
TeaL_200181	TeaL_100276
TeaL_260615	TeaL_253765
TeaL_127911	TeaL_222715
TeaL_158266	TeaL_259444
TeaL_49830	TeaL_95701
TeaL_188515	TeaL_200920
TeaL_223022	TeaL_249787
TeaL_258910	TeaL_258497
TeaL_175722	TeaL_24128
TeaL_10319	TeaL_128119
TeaL_147195	TeaL_559
TeaL_32804	TeaL_259331
TeaL_237183	TeaL_259903
TeaL_242742	TeaL_246419
TeaL_23611	TeaL_161038
TeaL_195673	TeaL_173039
TeaL_170268	TeaL_201467
TeaL_14945	TeaL_162369
TeaL_101047	TeaL_104606
TeaL_238362	TeaL_189498
TeaL_56009	TeaL_258497
TeaL_188189	TeaL_239175
TeaL_245726	TeaL_168129
TeaL_559	TeaL_206063
TeaL_87702	TeaL_110144
TeaL_65473	TeaL_245367
TeaL_51284	TeaL_161648
TeaL_156030	TeaL_260235
TeaL_116391	TeaL_204309
TeaL_911	TeaL_32215
TeaL_234025	TeaL_113031
TeaL_131593	TeaL_33219
TeaL_186050	TeaL_156397
TeaL_257684	TeaL_188189
TeaL_152450	TeaL_212452
TeaL_81821	TeaL_159503
TeaL_257957	TeaL_559
TeaL_214156	TeaL_204293
TeaL_243472	TeaL_231004
TeaL_176881	TeaL_169718
TeaL_259756	TeaL_260618
TeaL_224133	TeaL_209293
TeaL_160216	TeaL_143052
TeaL_197939	TeaL_260190
TeaL_22808	TeaL_175986
TeaL_205082	TeaL_258169
TeaL_197156	TeaL_111800
TeaL_204293	TeaL_98448
TeaL_258960	TeaL_125049
TeaL_195534	TeaL_258507
TeaL_156829	TeaL_126775
TeaL_260040	TeaL_260088
TeaL_233271	TeaL_9301
TeaL_154206	TeaL_173014
TeaL_210237	TeaL_160776
TeaL_13711	TeaL_163058
TeaL_156646	TeaL_193346
TeaL_193962	TeaL_1574
TeaL_4388	TeaL_182003
TeaL_152761	TeaL_194649
TeaL_249635	TeaL_176761
TeaL_200457	TeaL_200328
TeaL_181033	TeaL_10802
TeaL_11351	TeaL_157942
TeaL_212131	TeaL_195535
TeaL_129177	TeaL_235278
TeaL_253494	TeaL_161053
TeaL_246189	TeaL_101734
TeaL_195939	TeaL_216155
TeaL_26193	TeaL_123718
TeaL_156397	TeaL_7169
TeaL_155883	TeaL_173725
TeaL_247527	TeaL_223810
TeaL_36326	TeaL_213036
TeaL_6302	TeaL_6329
TeaL_202792	TeaL_186317
TeaL_209952	TeaL_259270
TeaL_126225	TeaL_133880
TeaL_171723	TeaL_261647
TeaL_206634	TeaL_241668
TeaL_203564	TeaL_115310
TeaL_146187	TeaL_215388
TeaL_102803	TeaL_229022
TeaL_239002	TeaL_16858
TeaL_197156	TeaL_204443
TeaL_180701	TeaL_175408
TeaL_236958	TeaL_182503
TeaL_198146	TeaL_148151
TeaL_255957	TeaL_204699
TeaL_252856	TeaL_244852
TeaL_165203	TeaL_209843
TeaL_229881	TeaL_259444
TeaL_254953	TeaL_219751
TeaL_240801	TeaL_176576
TeaL_209827	TeaL_196974
TeaL_203597	TeaL_121325
TeaL_205885	TeaL_250989
TeaL_259494	TeaL_168048
TeaL_173364	TeaL_165426
TeaL_4823	TeaL_131647
TeaL_121256	TeaL_258906
TeaL_166084	TeaL_123498
TeaL_165427	TeaL_211043
TeaL_259061	TeaL_11216
TeaL_256833	TeaL_196233
TeaL_124979	TeaL_160161
TeaL_174449	TeaL_6329
TeaL_239024	TeaL_205832
TeaL_39341	TeaL_168499
TeaL_261016	TeaL_257246
TeaL_175679	TeaL_61348
TeaL_60910	TeaL_155964
TeaL_260040	TeaL_214156
TeaL_249813	TeaL_231256
TeaL_248551	TeaL_208267
TeaL_214925	TeaL_153384
TeaL_159235	TeaL_197156
TeaL_212557	TeaL_176946
TeaL_261333	TeaL_8727
TeaL_158300	TeaL_124133
TeaL_24056	TeaL_196647
TeaL_157899	TeaL_231195
TeaL_185797	TeaL_196464
TeaL_127150	TeaL_126467
TeaL_126467	TeaL_208179
TeaL_243452	TeaL_113193
TeaL_172958	TeaL_35098
TeaL_74700	TeaL_159132
TeaL_258112	TeaL_203597
TeaL_260393	TeaL_196049
TeaL_259977	TeaL_243286
TeaL_105685	TeaL_177482
TeaL_210813	TeaL_207839
TeaL_239135	TeaL_253470
TeaL_133141	TeaL_389
TeaL_147195	TeaL_174927
TeaL_250024	TeaL_52460
TeaL_174871	TeaL_119713
TeaL_259973	TeaL_194987
TeaL_253470	TeaL_252139
TeaL_255170	TeaL_72477
TeaL_186317	TeaL_118017
TeaL_175015	TeaL_176907
TeaL_234834	TeaL_202234
TeaL_198397	TeaL_133880
TeaL_252962	TeaL_175651
TeaL_255647	TeaL_138681
TeaL_236350	TeaL_173004
TeaL_126457	TeaL_153913
TeaL_129286	TeaL_2690
TeaL_209827	TeaL_125146
TeaL_206063	TeaL_241154
TeaL_79138	TeaL_191930
TeaL_175714	TeaL_163823
TeaL_101734	TeaL_195726
TeaL_245077	TeaL_235700
TeaL_208394	TeaL_174275
TeaL_164584	TeaL_257007
TeaL_10802	TeaL_14908
TeaL_197171	TeaL_181347
TeaL_214149	TeaL_211474
TeaL_160451	TeaL_85253
TeaL_209827	TeaL_236820
TeaL_66767	TeaL_174313
TeaL_197719	TeaL_209827
TeaL_99935	TeaL_177482
TeaL_145545	TeaL_70490
TeaL_127546	TeaL_9573
TeaL_217707	TeaL_81077
TeaL_192791	TeaL_219823
TeaL_154553	TeaL_253201
TeaL_214979	TeaL_198415
TeaL_176761	TeaL_208267
TeaL_160059	TeaL_182355
TeaL_259955	TeaL_188188
TeaL_150837	TeaL_140194
TeaL_195534	TeaL_204883
TeaL_134869	TeaL_35724
TeaL_172256	TeaL_4272
TeaL_181674	TeaL_188809
TeaL_164144	TeaL_255013
TeaL_261421	TeaL_209460
TeaL_193815	TeaL_100351
TeaL_200376	TeaL_260113
TeaL_188178	TeaL_194156
TeaL_222953	TeaL_259718
TeaL_258503	TeaL_141189
TeaL_260037	TeaL_197615
TeaL_227826	TeaL_153747
TeaL_69469	TeaL_256238
TeaL_258833	TeaL_260595
TeaL_101048	TeaL_245374
TeaL_124892	TeaL_138250
TeaL_249673	TeaL_256287
TeaL_200584	TeaL_260088
TeaL_123156	TeaL_211302
TeaL_54230	TeaL_157115
TeaL_209952	TeaL_174821
TeaL_30224	TeaL_56646
TeaL_260143	TeaL_244852
TeaL_244783	TeaL_227826
TeaL_258737	TeaL_260040
TeaL_259864	TeaL_260081
TeaL_193173	TeaL_157119
TeaL_162370	TeaL_189178
TeaL_173004	TeaL_145421
TeaL_153822	TeaL_113
TeaL_4740	TeaL_175103
TeaL_203427	TeaL_240883
TeaL_185028	TeaL_5354
TeaL_207072	TeaL_107329
TeaL_11701	TeaL_237183
TeaL_196818	TeaL_256513
TeaL_15772	TeaL_112892
TeaL_255783	TeaL_214156
TeaL_175218	TeaL_174892
TeaL_231004	TeaL_219847
TeaL_245726	TeaL_205832
TeaL_235700	TeaL_148909
TeaL_181347	TeaL_89807
TeaL_250702	TeaL_124102
TeaL_202184	TeaL_189704
TeaL_179525	TeaL_179681
TeaL_236350	TeaL_145042
TeaL_256795	TeaL_130165
TeaL_108451	TeaL_259929
TeaL_245487	TeaL_204486
TeaL_103226	TeaL_145579
TeaL_23002	TeaL_174267
TeaL_138391	TeaL_260136
TeaL_210000	TeaL_156302
TeaL_11216	TeaL_118069
TeaL_1976	TeaL_254693
TeaL_183996	TeaL_176647
TeaL_128808	TeaL_222978
TeaL_205885	TeaL_231201
TeaL_188908	TeaL_234007
TeaL_98292	TeaL_208267
TeaL_174864	TeaL_121542
TeaL_177482	TeaL_205140
TeaL_217707	TeaL_195726
TeaL_260136	TeaL_196233
TeaL_206214	TeaL_258431
TeaL_261116	TeaL_215857
TeaL_260062	TeaL_227944
TeaL_192202	TeaL_173039
TeaL_195534	TeaL_253885
TeaL_260170	TeaL_192202
TeaL_226650	TeaL_13337
TeaL_214156	TeaL_258596
TeaL_175988	TeaL_165681
TeaL_234106	TeaL_155250
TeaL_248551	TeaL_261074
TeaL_208277	TeaL_3028
TeaL_124537	TeaL_128986
TeaL_158478	TeaL_6169
TeaL_163398	TeaL_209218
TeaL_155464	TeaL_195755
TeaL_132799	TeaL_123719
TeaL_166408	TeaL_209267
TeaL_182589	TeaL_117457
TeaL_125395	TeaL_200823
TeaL_192276	TeaL_245374
TeaL_230659	TeaL_252209
TeaL_205882	TeaL_215149
TeaL_204774	TeaL_205432
TeaL_162935	TeaL_227756
TeaL_246279	TeaL_235384
TeaL_223955	TeaL_199632
TeaL_35365	TeaL_2690
TeaL_126303	TeaL_177944
TeaL_239397	TeaL_188189
TeaL_10183	TeaL_116688
TeaL_258016	TeaL_194498
TeaL_242217	TeaL_117529
TeaL_206746	TeaL_123310
TeaL_167600	TeaL_130260
TeaL_12545	TeaL_163364
TeaL_227756	TeaL_165406
TeaL_8688	TeaL_209267
TeaL_194650	TeaL_100351
TeaL_177736	TeaL_183515
TeaL_201277	TeaL_192252
TeaL_181598	TeaL_188158
TeaL_173039	TeaL_175988
TeaL_116952	TeaL_177293
TeaL_175714	TeaL_204044
TeaL_121361	TeaL_47308
TeaL_208926	TeaL_116063
TeaL_229022	TeaL_195512
TeaL_218963	TeaL_220016
TeaL_250138	TeaL_195433
TeaL_202472	TeaL_190055
TeaL_29068	TeaL_260618
TeaL_182520	TeaL_184627
TeaL_183481	TeaL_4593
TeaL_126808	TeaL_197939
TeaL_124118	TeaL_93460
TeaL_124417	TeaL_250666
TeaL_133355	TeaL_114882
TeaL_179790	TeaL_208067
TeaL_219351	TeaL_10443
TeaL_159104	TeaL_157722
TeaL_218337	TeaL_208067
TeaL_11173	TeaL_260486
TeaL_183549	TeaL_208066
TeaL_259891	TeaL_12833
TeaL_88414	TeaL_99406
TeaL_163823	TeaL_89807
TeaL_212005	TeaL_29412
TeaL_117927	TeaL_246806
TeaL_178695	TeaL_158371
TeaL_253448	TeaL_249547
TeaL_188485	TeaL_260527
TeaL_52343	TeaL_211043
TeaL_212265	TeaL_238312
TeaL_243286	TeaL_196091
TeaL_124777	TeaL_138672
TeaL_214254	TeaL_199535
TeaL_147028	TeaL_144601
TeaL_224890	TeaL_214182
TeaL_191415	TeaL_259596
TeaL_249250	TeaL_205960
TeaL_212042	TeaL_255650
TeaL_127505	TeaL_258087
TeaL_260615	TeaL_249836
TeaL_101047	TeaL_199656
TeaL_259955	TeaL_231869
TeaL_189095	TeaL_116896
TeaL_158830	TeaL_208066
TeaL_200437	TeaL_160674
TeaL_181199	TeaL_9628
TeaL_260981	TeaL_259566
TeaL_1793	TeaL_185424
TeaL_250809	TeaL_218948
TeaL_205376	TeaL_196889
TeaL_182426	TeaL_163390
TeaL_146187	TeaL_231004
TeaL_168129	TeaL_191644
TeaL_126140	TeaL_258533
TeaL_197746	TeaL_253136
TeaL_212417	TeaL_260555
TeaL_154605	TeaL_255037
TeaL_261316	TeaL_255521
TeaL_156158	TeaL_163362
TeaL_259867	TeaL_258537
TeaL_198146	TeaL_258653
TeaL_232264	TeaL_188188
TeaL_103509	TeaL_122117
TeaL_163624	TeaL_2312
TeaL_11216	TeaL_184832
TeaL_227211	TeaL_211043
TeaL_126796	TeaL_147151
TeaL_34013	TeaL_235278
TeaL_123506	TeaL_173743
TeaL_145545	TeaL_110324
TeaL_197785	TeaL_171547
TeaL_255207	TeaL_104606
TeaL_204919	TeaL_188178
TeaL_191317	TeaL_198298
TeaL_85509	TeaL_239308
TeaL_183832	TeaL_257481
TeaL_221636	TeaL_151018
TeaL_119198	TeaL_250594
TeaL_202792	TeaL_126467
TeaL_173159	TeaL_256768
TeaL_163601	TeaL_121296
TeaL_6336	TeaL_121333
TeaL_191930	TeaL_197516
TeaL_165681	TeaL_256573
TeaL_174388	TeaL_130516
TeaL_209267	TeaL_101973
TeaL_239782	TeaL_104606
TeaL_231980	TeaL_174028
TeaL_182915	TeaL_93460
TeaL_123408	TeaL_60910
TeaL_217523	TeaL_187266
TeaL_215833	TeaL_9485
TeaL_49830	TeaL_243540
TeaL_255532	TeaL_158300
TeaL_101600	TeaL_195726
TeaL_191952	TeaL_260005
TeaL_257210	TeaL_153969
TeaL_215388	TeaL_11216
TeaL_127505	TeaL_2972
TeaL_116067	TeaL_158477
TeaL_118356	TeaL_1845
TeaL_125629	TeaL_12142
TeaL_261226	TeaL_260395
TeaL_210137	TeaL_252962
TeaL_109018	TeaL_210961
TeaL_158058	TeaL_210777
TeaL_216897	TeaL_3237
TeaL_24056	TeaL_180426
TeaL_253661	TeaL_254754
TeaL_215733	TeaL_174873
TeaL_260530	TeaL_199708
TeaL_173364	TeaL_4967
TeaL_220287	TeaL_6775
TeaL_204693	TeaL_13931
TeaL_209342	TeaL_36950
TeaL_164120	TeaL_176042
TeaL_250005	TeaL_189666
TeaL_196971	TeaL_200823
TeaL_162935	TeaL_195512
TeaL_4567	TeaL_253548
TeaL_5694	TeaL_163207
TeaL_260136	TeaL_213036
TeaL_160961	TeaL_131845
TeaL_132852	TeaL_158589
TeaL_180062	TeaL_70490
TeaL_223206	TeaL_168499
TeaL_168451	TeaL_259735
TeaL_261226	TeaL_213723
TeaL_206130	TeaL_104606
TeaL_126862	TeaL_174271
TeaL_209952	TeaL_163512
TeaL_10317	TeaL_3876
TeaL_229508	TeaL_221983
TeaL_255207	TeaL_116240
TeaL_221332	TeaL_155964
TeaL_260322	TeaL_218598
TeaL_245730	TeaL_196889
TeaL_259911	TeaL_260419
TeaL_125395	TeaL_188485
TeaL_159069	TeaL_237013
TeaL_136348	TeaL_124668
TeaL_259230	TeaL_261316
TeaL_28700	TeaL_205012
TeaL_98147	TeaL_116240
TeaL_250075	TeaL_129971
TeaL_28700	TeaL_256714
TeaL_124377	TeaL_217786
TeaL_193904	TeaL_180062
TeaL_179235	TeaL_208688
TeaL_260081	TeaL_227575
TeaL_106419	TeaL_201119
TeaL_258596	TeaL_210831
TeaL_88414	TeaL_260070
TeaL_126237	TeaL_249690
TeaL_174996	TeaL_158912
TeaL_158589	TeaL_32103
TeaL_256537	TeaL_51284
TeaL_260181	TeaL_236247
TeaL_229022	TeaL_209460
TeaL_163396	TeaL_256573
TeaL_261116	TeaL_158912
TeaL_211293	TeaL_161674
TeaL_193815	TeaL_146187
TeaL_114156	TeaL_107534
TeaL_144868	TeaL_255013
TeaL_149976	TeaL_189089
TeaL_163694	TeaL_163284
TeaL_204271	TeaL_2238
TeaL_236216	TeaL_145075
TeaL_226181	TeaL_112468
TeaL_703	TeaL_216348
TeaL_148909	TeaL_227826
TeaL_190926	TeaL_58367
TeaL_10704	TeaL_168344
TeaL_197943	TeaL_177293
TeaL_222953	TeaL_195433
TeaL_205852	TeaL_206261
TeaL_12006	TeaL_101388
TeaL_208277	TeaL_13037
TeaL_75851	TeaL_197943
TeaL_259756	TeaL_256767
TeaL_165852	TeaL_252132
TeaL_163057	TeaL_214559
TeaL_258087	TeaL_204602
TeaL_243666	TeaL_195321
TeaL_253470	TeaL_204396
TeaL_237476	TeaL_252805
TeaL_244327	TeaL_198415
TeaL_156087	TeaL_77000
TeaL_143473	TeaL_209193
TeaL_234061	TeaL_259973
TeaL_249250	TeaL_205991
TeaL_14025	TeaL_91462
TeaL_212557	TeaL_89022
TeaL_259955	TeaL_12833
TeaL_7035	TeaL_261340
TeaL_167958	TeaL_6303
TeaL_163390	TeaL_8249
TeaL_197716	TeaL_13337
TeaL_149474	TeaL_177241
TeaL_79138	TeaL_259596
TeaL_161711	TeaL_244260
TeaL_167323	TeaL_212653
TeaL_217004	TeaL_123498
TeaL_6302	TeaL_259041
TeaL_124442	TeaL_634
TeaL_181836	TeaL_253384
TeaL_200387	TeaL_89807
TeaL_261647	TeaL_1720
TeaL_184988	TeaL_197153
TeaL_256113	TeaL_260189
TeaL_202472	TeaL_256767
TeaL_258842	TeaL_244327
TeaL_229965	TeaL_2970
TeaL_126140	TeaL_155250
TeaL_125424	TeaL_157561
TeaL_121698	TeaL_234079
TeaL_229022	TeaL_145579
TeaL_173400	TeaL_186317
TeaL_35720	TeaL_40616
TeaL_258090	TeaL_196049
TeaL_258954	TeaL_260189
TeaL_237476	TeaL_198875
TeaL_155964	TeaL_9301
TeaL_190055	TeaL_181189
TeaL_257828	TeaL_239024
TeaL_10746	TeaL_195367
TeaL_22265	TeaL_204557
TeaL_216348	TeaL_155595
TeaL_175290	TeaL_212653
TeaL_207411	TeaL_121655
TeaL_123516	TeaL_259735
TeaL_252569	TeaL_49662
TeaL_24758	TeaL_979
TeaL_1682	TeaL_208379
TeaL_116896	TeaL_241357
TeaL_184739	TeaL_25245
TeaL_210000	TeaL_160872
TeaL_259677	TeaL_179517
TeaL_191667	TeaL_101734
TeaL_127331	TeaL_231201
TeaL_255207	TeaL_188485
TeaL_200478	TeaL_164958
TeaL_121361	TeaL_2885
TeaL_257695	TeaL_153747
TeaL_111014	TeaL_192288
TeaL_260464	TeaL_221486
TeaL_216348	TeaL_196130
TeaL_63064	TeaL_182886
TeaL_3248	TeaL_5298
TeaL_254093	TeaL_89807
TeaL_116079	TeaL_7732
TeaL_254087	TeaL_150158
TeaL_162664	TeaL_255511
TeaL_208066	TeaL_124561
TeaL_242278	TeaL_228673
TeaL_209952	TeaL_124133
TeaL_259873	TeaL_168129
TeaL_257828	TeaL_123700
TeaL_9664	TeaL_135089
TeaL_163390	TeaL_223583
TeaL_250115	TeaL_259270
TeaL_174909	TeaL_4558
TeaL_255436	TeaL_196965
TeaL_201277	TeaL_251587
TeaL_113999	TeaL_244838
TeaL_208926	TeaL_192008
TeaL_171737	TeaL_177652
TeaL_255713	TeaL_196063
TeaL_164743	TeaL_261368
TeaL_229881	TeaL_196889
TeaL_240666	TeaL_143203
TeaL_175363	TeaL_146187
TeaL_173611	TeaL_223418
TeaL_160161	TeaL_156739
TeaL_252209	TeaL_195544
TeaL_161602	TeaL_38225
TeaL_179119	TeaL_44061
TeaL_182990	TeaL_209267
TeaL_121655	TeaL_260167
TeaL_186370	TeaL_5984
TeaL_144868	TeaL_191930
TeaL_208059	TeaL_244474
TeaL_156599	TeaL_118683
TeaL_252856	TeaL_260370
TeaL_14908	TeaL_158593
TeaL_231652	TeaL_163823
TeaL_259986	TeaL_2238
TeaL_178749	TeaL_258169
TeaL_254061	TeaL_239024
TeaL_165119	TeaL_163313
TeaL_158499	TeaL_250362
TeaL_212789	TeaL_11989
TeaL_52656	TeaL_254227
TeaL_156709	TeaL_120593
TeaL_186736	TeaL_186921
TeaL_214847	TeaL_240353
TeaL_175420	TeaL_203397
TeaL_241103	TeaL_195367
TeaL_110324	TeaL_206075
TeaL_233181	TeaL_86084
TeaL_254344	TeaL_253661
TeaL_238312	TeaL_16
TeaL_156188	TeaL_123634
TeaL_112892	TeaL_115310
TeaL_259903	TeaL_192288
TeaL_1065	TeaL_118740
TeaL_213590	TeaL_191799
TeaL_164594	TeaL_244454
TeaL_231256	TeaL_190497
TeaL_89361	TeaL_260005
TeaL_204693	TeaL_131744
TeaL_2654	TeaL_164278
TeaL_258701	TeaL_256156
TeaL_209691	TeaL_196233
TeaL_189885	TeaL_124319
TeaL_260510	TeaL_260070
TeaL_261084	TeaL_177293
TeaL_158967	TeaL_201313
TeaL_1411	TeaL_233762
TeaL_173147	TeaL_179484
TeaL_244327	TeaL_49830
TeaL_245367	TeaL_200328
TeaL_6102	TeaL_259875
TeaL_204408	TeaL_254532
TeaL_258960	TeaL_206063
TeaL_258016	TeaL_197615
TeaL_207411	TeaL_16884
TeaL_1976	TeaL_254227
TeaL_232239	TeaL_254167
TeaL_2230	TeaL_216
TeaL_197719	TeaL_236820
TeaL_203870	TeaL_193932
TeaL_210583	TeaL_205774
TeaL_259350	TeaL_17399
TeaL_179008	TeaL_260365
TeaL_174938	TeaL_212385
TeaL_70865	TeaL_117952
TeaL_205704	TeaL_256600
TeaL_174313	TeaL_248581
TeaL_214156	TeaL_223022
TeaL_173704	TeaL_258503
TeaL_258731	TeaL_238776
TeaL_188515	TeaL_205960
TeaL_182243	TeaL_196634
TeaL_186865	TeaL_164861
TeaL_177482	TeaL_197389
TeaL_227944	TeaL_96409
TeaL_206984	TeaL_11749
TeaL_255957	TeaL_239585
TeaL_189885	TeaL_184154
TeaL_255987	TeaL_180838
TeaL_122240	TeaL_198029
TeaL_165680	TeaL_206130
TeaL_195512	TeaL_195433
TeaL_155964	TeaL_194498
TeaL_261391	TeaL_31793
TeaL_239024	TeaL_110324
TeaL_126232	TeaL_157115
TeaL_209390	TeaL_173316
TeaL_164175	TeaL_133880
TeaL_129237	TeaL_207839
TeaL_187227	TeaL_160781
TeaL_204663	TeaL_116240
TeaL_43817	TeaL_181260
TeaL_21875	TeaL_161280
TeaL_75114	TeaL_104606
TeaL_210921	TeaL_261243
TeaL_75851	TeaL_195544
TeaL_99832	TeaL_256600
TeaL_194648	TeaL_147151
TeaL_167325	TeaL_254953
TeaL_244990	TeaL_155964
TeaL_158477	TeaL_261421
TeaL_225239	TeaL_177293
TeaL_207411	TeaL_242573
TeaL_188906	TeaL_182585
TeaL_207982	TeaL_163800
TeaL_221636	TeaL_19043
TeaL_223810	TeaL_161898
TeaL_203870	TeaL_204025
TeaL_207534	TeaL_52665
TeaL_196233	TeaL_254532
TeaL_164743	TeaL_160705
TeaL_153326	TeaL_214629
TeaL_116530	TeaL_115041
TeaL_258771	TeaL_173731
TeaL_206196	TeaL_259867
TeaL_218882	TeaL_255279
TeaL_199563	TeaL_197989
TeaL_256107	TeaL_10710
TeaL_210165	TeaL_208869
TeaL_73510	TeaL_231980
TeaL_258537	TeaL_238776
TeaL_249813	TeaL_190497
TeaL_120252	TeaL_203630
TeaL_57105	TeaL_216404
TeaL_196324	TeaL_259756
TeaL_256861	TeaL_190926
TeaL_50416	TeaL_40616
TeaL_258960	TeaL_261488
TeaL_255207	TeaL_155964
TeaL_250024	TeaL_260199
TeaL_257828	TeaL_206347
TeaL_215035	TeaL_227826
TeaL_191930	TeaL_209460
TeaL_169532	TeaL_165733
TeaL_206196	TeaL_200328
TeaL_194498	TeaL_192724
TeaL_94316	TeaL_124101
TeaL_6993	TeaL_158300
TeaL_260037	TeaL_149727
TeaL_243977	TeaL_167929
TeaL_18069	TeaL_180729
TeaL_199740	TeaL_150325
TeaL_255028	TeaL_258239
TeaL_211302	TeaL_138099
TeaL_192252	TeaL_249787
TeaL_198746	TeaL_197531
TeaL_163377	TeaL_237464
TeaL_259911	TeaL_186038
TeaL_194546	TeaL_247694
TeaL_258793	TeaL_60910
TeaL_198415	TeaL_258207
TeaL_125221	TeaL_157387
TeaL_199708	TeaL_174247
TeaL_190497	TeaL_200010
TeaL_204595	TeaL_145545
TeaL_61348	TeaL_239308
TeaL_180062	TeaL_123700
TeaL_20614	TeaL_12545
TeaL_175119	TeaL_239308
TeaL_195726	TeaL_154345
TeaL_5030	TeaL_154841
TeaL_127576	TeaL_164594
TeaL_217177	TeaL_179603
TeaL_126498	TeaL_133631
TeaL_167926	TeaL_160216
TeaL_210921	TeaL_75280
TeaL_207687	TeaL_165427
TeaL_205688	TeaL_196889
TeaL_174993	TeaL_230247
TeaL_260967	TeaL_260016
TeaL_248340	TeaL_197939
TeaL_167083	TeaL_164584
TeaL_6884	TeaL_236247
TeaL_127144	TeaL_153409
TeaL_260967	TeaL_250005
TeaL_258630	TeaL_58343
TeaL_200328	TeaL_11216
TeaL_188327	TeaL_237564
TeaL_200053	TeaL_255945
TeaL_167711	TeaL_119183
TeaL_220667	TeaL_208407
TeaL_250818	TeaL_5860
TeaL_253420	TeaL_207558
TeaL_60910	TeaL_182505
TeaL_223774	TeaL_252245
TeaL_243452	TeaL_197989
TeaL_260025	TeaL_248923
TeaL_105518	TeaL_173935
TeaL_123700	TeaL_206130
TeaL_60910	TeaL_237400
TeaL_7948	TeaL_173354
TeaL_163693	TeaL_133880
TeaL_130274	TeaL_260031
TeaL_86514	TeaL_145869
TeaL_204293	TeaL_260530
TeaL_233271	TeaL_209536
TeaL_159662	TeaL_70490
TeaL_166829	TeaL_260552
TeaL_1335	TeaL_208401
TeaL_159104	TeaL_134904
TeaL_188498	TeaL_204693
TeaL_205774	TeaL_259406
TeaL_15367	TeaL_153876
TeaL_126237	TeaL_74738
TeaL_203550	TeaL_133513
TeaL_247947	TeaL_178695
TeaL_259977	TeaL_88414
TeaL_261563	TeaL_180062
TeaL_236958	TeaL_196889
TeaL_101600	TeaL_210831
TeaL_132613	TeaL_15772
TeaL_230659	TeaL_260113
TeaL_591	TeaL_173987
TeaL_258503	TeaL_12833
TeaL_24188	TeaL_164896
TeaL_109093	TeaL_246789
TeaL_164749	TeaL_208067
TeaL_79138	TeaL_219823
TeaL_233691	TeaL_244990
TeaL_211354	TeaL_148074
TeaL_125851	TeaL_204044
TeaL_9980	TeaL_107964
TeaL_255975	TeaL_212658
TeaL_217861	TeaL_1344
TeaL_124015	TeaL_166350
TeaL_248618	TeaL_162712
TeaL_131073	TeaL_164120
TeaL_151879	TeaL_123310
TeaL_180062	TeaL_188188
TeaL_12681	TeaL_40939
TeaL_22702	TeaL_124668
TeaL_164724	TeaL_165707
TeaL_226442	TeaL_173039
TeaL_69057	TeaL_194771
TeaL_167847	TeaL_261074
TeaL_1720	TeaL_260025
TeaL_261213	TeaL_210777
TeaL_125777	TeaL_197021
TeaL_188485	TeaL_108908
TeaL_160240	TeaL_166771
TeaL_130987	TeaL_165805
TeaL_212627	TeaL_125935
TeaL_17426	TeaL_259826
TeaL_202428	TeaL_199656
TeaL_173989	TeaL_193305
TeaL_249673	TeaL_1344
TeaL_24128	TeaL_158909
TeaL_113193	TeaL_245367
TeaL_141823	TeaL_207687
TeaL_204124	TeaL_259841
TeaL_253122	TeaL_165685
TeaL_204408	TeaL_202184
TeaL_204602	TeaL_8249
TeaL_259867	TeaL_200457
TeaL_233181	TeaL_231652
TeaL_188079	TeaL_256600
TeaL_164155	TeaL_174313
TeaL_211043	TeaL_11331
TeaL_159503	TeaL_247124
TeaL_238362	TeaL_115310
TeaL_165834	TeaL_166706
TeaL_166585	TeaL_157405
TeaL_231474	TeaL_178371
TeaL_246279	TeaL_101734
TeaL_256833	TeaL_31914
TeaL_164724	TeaL_255511
TeaL_9231	TeaL_155250
TeaL_255957	TeaL_171923
TeaL_13589	TeaL_87399
TeaL_188809	TeaL_113193
TeaL_206551	TeaL_141823
TeaL_180030	TeaL_174128
TeaL_196166	TeaL_100742
TeaL_204724	TeaL_124101
TeaL_175363	TeaL_14025
TeaL_196091	TeaL_194987
TeaL_213277	TeaL_99832
TeaL_194396	TeaL_197615
TeaL_146187	TeaL_251199
TeaL_179449	TeaL_73405
TeaL_165681	TeaL_107329
TeaL_10710	TeaL_181598
TeaL_202792	TeaL_107329
TeaL_235700	TeaL_119198
TeaL_57105	TeaL_157387
TeaL_157734	TeaL_224939
TeaL_211060	TeaL_23630
TeaL_12724	TeaL_70668
TeaL_126176	TeaL_208067
TeaL_213657	TeaL_125049
TeaL_207687	TeaL_198875
TeaL_164594	TeaL_168344
TeaL_202645	TeaL_151073
TeaL_204352	TeaL_246188
TeaL_237187	TeaL_159503
TeaL_187411	TeaL_207026
TeaL_203427	TeaL_178800
TeaL_18727	TeaL_259350
TeaL_196677	TeaL_2415
TeaL_1720	TeaL_126796
TeaL_203017	TeaL_207687
TeaL_165852	TeaL_2461
TeaL_221747	TeaL_123719
TeaL_208067	TeaL_211391
TeaL_259880	TeaL_197939
TeaL_168365	TeaL_250024
TeaL_207411	TeaL_124347
TeaL_259756	TeaL_258793
TeaL_260081	TeaL_11216
TeaL_49830	TeaL_121361
TeaL_189710	TeaL_175679
TeaL_253661	TeaL_202256
TeaL_123700	TeaL_248434
TeaL_8640	TeaL_137583
TeaL_156229	TeaL_253780
TeaL_194547	TeaL_252033
TeaL_158940	TeaL_178928
TeaL_13809	TeaL_195939
TeaL_182394	TeaL_190497
TeaL_212310	TeaL_159482
TeaL_234061	TeaL_154345
TeaL_1686	TeaL_189385
TeaL_158493	TeaL_209613
TeaL_259067	TeaL_175679
TeaL_205376	TeaL_247124
TeaL_2000	TeaL_253122
TeaL_2415	TeaL_167213
TeaL_237842	TeaL_115041
TeaL_168534	TeaL_176769
TeaL_177401	TeaL_103509
TeaL_160952	TeaL_960
TeaL_35724	TeaL_163447
TeaL_206551	TeaL_163398
TeaL_259350	TeaL_232917
TeaL_258715	TeaL_107329
TeaL_1022	TeaL_174138
TeaL_259903	TeaL_201686
TeaL_40653	TeaL_258303
TeaL_260041	TeaL_109093
TeaL_123410	TeaL_221983
TeaL_259350	TeaL_174646
TeaL_261229	TeaL_207280
TeaL_159503	TeaL_13337
TeaL_124102	TeaL_257664
TeaL_24	TeaL_125203
TeaL_21539	TeaL_174029
TeaL_214067	TeaL_177287
TeaL_205431	TeaL_259765
TeaL_230247	TeaL_235374
TeaL_159235	TeaL_242428
TeaL_179059	TeaL_111692
TeaL_5641	TeaL_209713
TeaL_257695	TeaL_206063
TeaL_187568	TeaL_79140
TeaL_106267	TeaL_261395
TeaL_203427	TeaL_258537
TeaL_244821	TeaL_256833
TeaL_115169	TeaL_204044
TeaL_145178	TeaL_235626
TeaL_123328	TeaL_162121
TeaL_240353	TeaL_126796
TeaL_7982	TeaL_160451
TeaL_214156	TeaL_145579
TeaL_6169	TeaL_206897
TeaL_185823	TeaL_183696
TeaL_20211	TeaL_232212
TeaL_204919	TeaL_200596
TeaL_130267	TeaL_3620
TeaL_229881	TeaL_200910
TeaL_109231	TeaL_173725
TeaL_181914	TeaL_152401
TeaL_213635	TeaL_185313
TeaL_242979	TeaL_235700
TeaL_119962	TeaL_227550
TeaL_229757	TeaL_207570
TeaL_164120	TeaL_184739
TeaL_130274	TeaL_113193
TeaL_261547	TeaL_97440
TeaL_239024	TeaL_205141
TeaL_125592	TeaL_202819
TeaL_197531	TeaL_106267
TeaL_233181	TeaL_202792
TeaL_258731	TeaL_257481
TeaL_165406	TeaL_200010
TeaL_12630	TeaL_175205
TeaL_31428	TeaL_162251
TeaL_158442	TeaL_246188
TeaL_168331	TeaL_261369
TeaL_131800	TeaL_124055
TeaL_85099	TeaL_18028
TeaL_204693	TeaL_32528
TeaL_197615	TeaL_239175
TeaL_245726	TeaL_147151
TeaL_135465	TeaL_175813
TeaL_207839	TeaL_228515
TeaL_196889	TeaL_200616
TeaL_179294	TeaL_240506
TeaL_195544	TeaL_106491
TeaL_134985	TeaL_20751
TeaL_27563	TeaL_245317
TeaL_251043	TeaL_113200
TeaL_121481	TeaL_188188
TeaL_247683	TeaL_244423
TeaL_92998	TeaL_206897
TeaL_196714	TeaL_195897
TeaL_259834	TeaL_11859
TeaL_111014	TeaL_61348
TeaL_116952	TeaL_200376
TeaL_166677	TeaL_259854
TeaL_124936	TeaL_18005
TeaL_224613	TeaL_209267
TeaL_208306	TeaL_41121
TeaL_9628	TeaL_98519
TeaL_247124	TeaL_174927
TeaL_259986	TeaL_173400
TeaL_257684	TeaL_123700
TeaL_203427	TeaL_248618
TeaL_197516	TeaL_99406
TeaL_24056	TeaL_259270
TeaL_258090	TeaL_9628
TeaL_236958	TeaL_245077
TeaL_81821	TeaL_193815
TeaL_174708	TeaL_172944
TeaL_174754	TeaL_202457
TeaL_157375	TeaL_260286
TeaL_205376	TeaL_204124
TeaL_128208	TeaL_213062
TeaL_70668	TeaL_57105
TeaL_227944	TeaL_195119
TeaL_249547	TeaL_237842
TeaL_210137	TeaL_3029
TeaL_163044	TeaL_12681
TeaL_180794	TeaL_211043
TeaL_9016	TeaL_139568
TeaL_209665	TeaL_207000
TeaL_168387	TeaL_157293
TeaL_234688	TeaL_256513
TeaL_99935	TeaL_192831
TeaL_238768	TeaL_199501
TeaL_163044	TeaL_221156
TeaL_206376	TeaL_60910
TeaL_170460	TeaL_203185
TeaL_181397	TeaL_121296
TeaL_204883	TeaL_205376
TeaL_252686	TeaL_157115
TeaL_182503	TeaL_11216
TeaL_219823	TeaL_33438
TeaL_238312	TeaL_75137
TeaL_173611	TeaL_164611
TeaL_204663	TeaL_70490
TeaL_230659	TeaL_259903
TeaL_191644	TeaL_149727
TeaL_130274	TeaL_261333
TeaL_258805	TeaL_130274
TeaL_261430	TeaL_222701
TeaL_176103	TeaL_137211
TeaL_245374	TeaL_251587
TeaL_175714	TeaL_153747
TeaL_261395	TeaL_1629
TeaL_198415	TeaL_145579
TeaL_186370	TeaL_100742
TeaL_214979	TeaL_252372
TeaL_177293	TeaL_75137
TeaL_178371	TeaL_121361
TeaL_257943	TeaL_126467
TeaL_202095	TeaL_166643
TeaL_156829	TeaL_178084
TeaL_5351	TeaL_15185
TeaL_175853	TeaL_215060
TeaL_237843	TeaL_133880
TeaL_207006	TeaL_177066
TeaL_225827	TeaL_182653
TeaL_173935	TeaL_105685
TeaL_72581	TeaL_79138
TeaL_180985	TeaL_261213
TeaL_4991	TeaL_156829
TeaL_173292	TeaL_173222
TeaL_255028	TeaL_237842
TeaL_194396	TeaL_202792
TeaL_184534	TeaL_221750
TeaL_18762	TeaL_10704
TeaL_155574	TeaL_174714
TeaL_259866	TeaL_145075
TeaL_260513	TeaL_211961
TeaL_204044	TeaL_161316
TeaL_244423	TeaL_199750
TeaL_216441	TeaL_26010
TeaL_208407	TeaL_255716
TeaL_249836	TeaL_259270
TeaL_159902	TeaL_255987
TeaL_61348	TeaL_125903
TeaL_225239	TeaL_252245
TeaL_130704	TeaL_217613
TeaL_704	TeaL_123506
TeaL_162370	TeaL_184026
TeaL_204883	TeaL_196562
TeaL_135798	TeaL_249787
TeaL_231869	TeaL_243944
TeaL_204293	TeaL_124102
TeaL_165285	TeaL_196472
TeaL_217707	TeaL_258743
TeaL_126321	TeaL_15672
TeaL_165052	TeaL_255781
TeaL_126498	TeaL_25053
TeaL_216704	TeaL_242232
TeaL_33904	TeaL_15672
TeaL_30975	TeaL_248340
TeaL_200376	TeaL_204271
TeaL_160781	TeaL_214979
TeaL_185672	TeaL_134805
TeaL_258833	TeaL_250024
TeaL_260170	TeaL_102091
TeaL_186462	TeaL_215666
TeaL_165681	TeaL_201661
TeaL_214156	TeaL_252245
TeaL_180062	TeaL_253762
TeaL_115169	TeaL_163823
TeaL_173969	TeaL_236518
TeaL_121652	TeaL_189095
TeaL_182990	TeaL_12826
TeaL_1720	TeaL_191644
TeaL_248581	TeaL_5783
TeaL_164534	TeaL_66104
TeaL_258228	TeaL_180985
TeaL_167357	TeaL_259841
TeaL_213809	TeaL_205113
TeaL_229999	TeaL_172944
TeaL_1335	TeaL_252319
TeaL_238262	TeaL_205960
TeaL_159947	TeaL_215984
TeaL_231652	TeaL_201119
TeaL_203706	TeaL_173725
TeaL_216070	TeaL_172642
TeaL_157928	TeaL_117457
TeaL_164600	TeaL_198742
TeaL_205082	TeaL_75013
TeaL_158516	TeaL_186638
TeaL_162664	TeaL_209842
TeaL_99832	TeaL_188332
TeaL_159163	TeaL_158940
TeaL_165286	TeaL_206746
TeaL_215520	TeaL_255716
TeaL_204012	TeaL_97017
TeaL_144601	TeaL_176219
TeaL_166270	TeaL_164904
TeaL_209223	TeaL_166576
TeaL_177890	TeaL_117457
TeaL_250138	TeaL_257695
TeaL_163061	TeaL_173039
TeaL_247694	TeaL_260070
TeaL_198838	TeaL_231201
TeaL_9628	TeaL_256287
TeaL_245111	TeaL_172517
TeaL_199162	TeaL_124178
TeaL_4640	TeaL_213283
TeaL_226442	TeaL_201876
TeaL_179952	TeaL_185966
TeaL_205984	TeaL_96095
TeaL_177287	TeaL_179613
TeaL_40555	TeaL_59999
TeaL_115169	TeaL_210583
TeaL_170055	TeaL_81821
TeaL_188809	TeaL_237365
TeaL_244990	TeaL_119962
TeaL_3610	TeaL_165125
TeaL_123410	TeaL_202457
TeaL_36326	TeaL_7050
TeaL_41607	TeaL_121333
TeaL_243521	TeaL_158912
TeaL_190803	TeaL_258916
TeaL_1189	TeaL_260113
TeaL_173935	TeaL_207923
TeaL_126467	TeaL_197531
TeaL_3237	TeaL_177107
TeaL_153659	TeaL_209444
TeaL_211430	TeaL_177591
TeaL_196324	TeaL_245730
TeaL_196991	TeaL_22265
TeaL_155250	TeaL_192724
TeaL_203427	TeaL_259444
TeaL_559	TeaL_101388
TeaL_261074	TeaL_256214
TeaL_203597	TeaL_243817
TeaL_181320	TeaL_257481
TeaL_196440	TeaL_246188
TeaL_64273	TeaL_209539
TeaL_204012	TeaL_159503
TeaL_197631	TeaL_24128
TeaL_165285	TeaL_246189
TeaL_182487	TeaL_119027
TeaL_212131	TeaL_259067
TeaL_125055	TeaL_259350
TeaL_247584	TeaL_177482
TeaL_227088	TeaL_159902
TeaL_196472	TeaL_13337
TeaL_204025	TeaL_256767
TeaL_218760	TeaL_44092
TeaL_182426	TeaL_5401
TeaL_249673	TeaL_259884
TeaL_260087	TeaL_226883
TeaL_128972	TeaL_175205
TeaL_203755	TeaL_195672
TeaL_113193	TeaL_245374
TeaL_259677	TeaL_249537
TeaL_251670	TeaL_101936
TeaL_169076	TeaL_208067
TeaL_259756	TeaL_75851
TeaL_47308	TeaL_194498
TeaL_207782	TeaL_248929
TeaL_201661	TeaL_258537
TeaL_199016	TeaL_194498
TeaL_125903	TeaL_165406
TeaL_208067	TeaL_126929
TeaL_257869	TeaL_117457
TeaL_173316	TeaL_204919
TeaL_194396	TeaL_260081
TeaL_243286	TeaL_246188
TeaL_2724	TeaL_110165
TeaL_193824	TeaL_197346
TeaL_150883	TeaL_101973
TeaL_234834	TeaL_109093
TeaL_260081	TeaL_201661
TeaL_208357	TeaL_56939
TeaL_259880	TeaL_248923
TeaL_192276	TeaL_182503
TeaL_124055	TeaL_220287
TeaL_230247	TeaL_203369
TeaL_259850	TeaL_74700
TeaL_145545	TeaL_156599
TeaL_133187	TeaL_167711
TeaL_260428	TeaL_182564
TeaL_197615	TeaL_46994
TeaL_194599	TeaL_238362
TeaL_246753	TeaL_40555
TeaL_101734	TeaL_208926
TeaL_256833	TeaL_260070
TeaL_242742	TeaL_195544
TeaL_124979	TeaL_207260
TeaL_208306	TeaL_1682
TeaL_258799	TeaL_260618
TeaL_164907	TeaL_10704
TeaL_69057	TeaL_158478
TeaL_227521	TeaL_194987
TeaL_173784	TeaL_160857
TeaL_205225	TeaL_227575
TeaL_177659	TeaL_217478
TeaL_170622	TeaL_38225
TeaL_163512	TeaL_260189
TeaL_163207	TeaL_222247
TeaL_245487	TeaL_260031
TeaL_123609	TeaL_158276
TeaL_124678	TeaL_161039
TeaL_194143	TeaL_194987
TeaL_181033	TeaL_252711
TeaL_231004	TeaL_258793
TeaL_184987	TeaL_165399
TeaL_164144	TeaL_249836
TeaL_226794	TeaL_106851
TeaL_8246	TeaL_153412
TeaL_215833	TeaL_163377
TeaL_261116	TeaL_98292
TeaL_178695	TeaL_223146
TeaL_260081	TeaL_258752
TeaL_2461	TeaL_127880
TeaL_116240	TeaL_257955
TeaL_231474	TeaL_170055
TeaL_8640	TeaL_158477
TeaL_209460	TeaL_213635
TeaL_260655	TeaL_157195
TeaL_24852	TeaL_157018
TeaL_192276	TeaL_239308
TeaL_188936	TeaL_250939
TeaL_72581	TeaL_260419
TeaL_43582	TeaL_173416
TeaL_204452	TeaL_205998
TeaL_252245	TeaL_145042
TeaL_231766	TeaL_238312
TeaL_191930	TeaL_95701
TeaL_254677	TeaL_161674
TeaL_177080	TeaL_173725
TeaL_259897	TeaL_194801
TeaL_219823	TeaL_196889
TeaL_124102	TeaL_2238
TeaL_258431	TeaL_167711
TeaL_242872	TeaL_205774
TeaL_233691	TeaL_184448
TeaL_173316	TeaL_100399
TeaL_85509	TeaL_254664
TeaL_164594	TeaL_190754
TeaL_182057	TeaL_121573
TeaL_212772	TeaL_44883
TeaL_116952	TeaL_182503
TeaL_176499	TeaL_162837
TeaL_205698	TeaL_10756
TeaL_227756	TeaL_209372
TeaL_170079	TeaL_120041
TeaL_244554	TeaL_204797
TeaL_209842	TeaL_260108
TeaL_144868	TeaL_121361
TeaL_239397	TeaL_89807
TeaL_118683	TeaL_145545
TeaL_197716	TeaL_118683
TeaL_260248	TeaL_159482
TeaL_28700	TeaL_237937
TeaL_185146	TeaL_214169
TeaL_256537	TeaL_3029
TeaL_192964	TeaL_153553
TeaL_9628	TeaL_199926
TeaL_213277	TeaL_95435
TeaL_229757	TeaL_258420
TeaL_211043	TeaL_203078
TeaL_259986	TeaL_101234
TeaL_156646	TeaL_189710
TeaL_209191	TeaL_246188
TeaL_259864	TeaL_61348
TeaL_247124	TeaL_260419
TeaL_93915	TeaL_205406
TeaL_187411	TeaL_163207
TeaL_200478	TeaL_248923
TeaL_210001	TeaL_6331
TeaL_193815	TeaL_108908
TeaL_164896	TeaL_225827
TeaL_240353	TeaL_198746
TeaL_252209	TeaL_258507
TeaL_206063	TeaL_180062
TeaL_206196	TeaL_149469
TeaL_2238	TeaL_79139
TeaL_241656	TeaL_229757
TeaL_187990	TeaL_260105
TeaL_143203	TeaL_161898
TeaL_257777	TeaL_220208
TeaL_215877	TeaL_213902
TeaL_155045	TeaL_179060
TeaL_258207	TeaL_200780
TeaL_144868	TeaL_249250
TeaL_168196	TeaL_167697
TeaL_244990	TeaL_256767
TeaL_205225	TeaL_158842
TeaL_261676	TeaL_237564
TeaL_14025	TeaL_235700
TeaL_259864	TeaL_205225
TeaL_160313	TeaL_8640
TeaL_237400	TeaL_161315
TeaL_258805	TeaL_197939
TeaL_162370	TeaL_170894
TeaL_181189	TeaL_200010
TeaL_11216	TeaL_255013
TeaL_226613	TeaL_105761
TeaL_191563	TeaL_202792
TeaL_128492	TeaL_125247
TeaL_205863	TeaL_205633
TeaL_200376	TeaL_254664
TeaL_202852	TeaL_236958
TeaL_125754	TeaL_208059
TeaL_253717	TeaL_195451
TeaL_130274	TeaL_174222
TeaL_212131	TeaL_258016
TeaL_171475	TeaL_196781
TeaL_175679	TeaL_158266
TeaL_166698	TeaL_222509
TeaL_231652	TeaL_260527
TeaL_238112	TeaL_251670
TeaL_174874	TeaL_258836
TeaL_232212	TeaL_10704
TeaL_96288	TeaL_204919
TeaL_117927	TeaL_260333
TeaL_218462	TeaL_188716
TeaL_124055	TeaL_175915
TeaL_256787	TeaL_260295
TeaL_212081	TeaL_38225
TeaL_6169	TeaL_189891
TeaL_199600	TeaL_158531
TeaL_208337	TeaL_212901
TeaL_103509	TeaL_31563
TeaL_165707	TeaL_116866
TeaL_239213	TeaL_200509
TeaL_152973	TeaL_63906
TeaL_3885	TeaL_8832
TeaL_102482	TeaL_167060
TeaL_168314	TeaL_125467
TeaL_177107	TeaL_179826
TeaL_209390	TeaL_235358
TeaL_12833	TeaL_106419
TeaL_128593	TeaL_124055
TeaL_2377	TeaL_257155
TeaL_193205	TeaL_202457
TeaL_238837	TeaL_224365
TeaL_259867	TeaL_109444
TeaL_206130	TeaL_101734
TeaL_206750	TeaL_205909
TeaL_11847	TeaL_4322
TeaL_174449	TeaL_161220
TeaL_9485	TeaL_260189
TeaL_191317	TeaL_106267
TeaL_215035	TeaL_175714
TeaL_12865	TeaL_166408
TeaL_174313	TeaL_175687
TeaL_248078	TeaL_79139
TeaL_202545	TeaL_59058
TeaL_254754	TeaL_74738
TeaL_198873	TeaL_260088
TeaL_132971	TeaL_117457
TeaL_190867	TeaL_249690
TeaL_174714	TeaL_171469
TeaL_176468	TeaL_210777
TeaL_260290	TeaL_210861
TeaL_261605	TeaL_4640
TeaL_34273	TeaL_158940
TeaL_209536	TeaL_190867
TeaL_260645	TeaL_162664
TeaL_188245	TeaL_206343
TeaL_250939	TeaL_258428
TeaL_182574	TeaL_150325
TeaL_124052	TeaL_182520
TeaL_248923	TeaL_248618
TeaL_204042	TeaL_260020
TeaL_101600	TeaL_225827
TeaL_227176	TeaL_250114
TeaL_187990	TeaL_1976
TeaL_229757	TeaL_212540
TeaL_112605	TeaL_259067
TeaL_260553	TeaL_260189
TeaL_169729	TeaL_5510
TeaL_72002	TeaL_207558
TeaL_124679	TeaL_201642
TeaL_259061	TeaL_221983
TeaL_205376	TeaL_206130
TeaL_156610	TeaL_260251
TeaL_159170	TeaL_11796
TeaL_153747	TeaL_192023
TeaL_7272	TeaL_260935
TeaL_208067	TeaL_102960
TeaL_173400	TeaL_193815
TeaL_165681	TeaL_243737
TeaL_231869	TeaL_194987
TeaL_165203	TeaL_249836
TeaL_49880	TeaL_215125
TeaL_209444	TeaL_208066
TeaL_184089	TeaL_182564
TeaL_200263	TeaL_179525
TeaL_214076	TeaL_182299
TeaL_192123	TeaL_165189
TeaL_14875	TeaL_193395
TeaL_61348	TeaL_258743
TeaL_1720	TeaL_91462
TeaL_177099	TeaL_211043
TeaL_256768	TeaL_215857
TeaL_191931	TeaL_100399
TeaL_253717	TeaL_187254
TeaL_173154	TeaL_124042
TeaL_192467	TeaL_167449
TeaL_165492	TeaL_166665
TeaL_211162	TeaL_124107
TeaL_5458	TeaL_247458
TeaL_189095	TeaL_123410
TeaL_109018	TeaL_173039
TeaL_224890	TeaL_86393
TeaL_166981	TeaL_65307
TeaL_64563	TeaL_162320
TeaL_258589	TeaL_186370
TeaL_113229	TeaL_192964
TeaL_139684	TeaL_35720
TeaL_260992	TeaL_106259
TeaL_120252	TeaL_147151
TeaL_255459	TeaL_202792
TeaL_184341	TeaL_662
TeaL_224522	TeaL_36326
TeaL_29412	TeaL_175851
TeaL_88435	TeaL_1015
TeaL_254508	TeaL_260120
TeaL_101907	TeaL_126946
TeaL_125629	TeaL_201248
TeaL_258954	TeaL_168365
TeaL_25279	TeaL_243540
TeaL_159503	TeaL_175119
TeaL_56881	TeaL_194143
TeaL_161220	TeaL_236765
TeaL_261333	TeaL_20614
TeaL_168296	TeaL_176944
TeaL_182426	TeaL_260210
TeaL_162381	TeaL_36510
TeaL_205688	TeaL_243286
TeaL_121361	TeaL_189710
TeaL_154140	TeaL_127368
TeaL_165235	TeaL_183931
TeaL_175851	TeaL_127546
TeaL_235384	TeaL_200328
TeaL_163537	TeaL_161280
TeaL_60910	TeaL_120371
TeaL_204010	TeaL_243286
TeaL_250215	TeaL_258228
TeaL_162552	TeaL_179134
TeaL_41101	TeaL_170783
TeaL_186317	TeaL_192023
TeaL_162712	TeaL_191644
TeaL_261333	TeaL_170969
TeaL_193815	TeaL_126467
TeaL_197740	TeaL_194498
TeaL_194987	TeaL_1720
TeaL_199023	TeaL_256573
TeaL_259891	TeaL_116251
TeaL_261647	TeaL_181189
TeaL_150669	TeaL_8305
TeaL_260793	TeaL_193671
TeaL_170460	TeaL_197531
TeaL_121884	TeaL_29549
TeaL_194649	TeaL_261405
TeaL_187227	TeaL_213464
TeaL_182487	TeaL_165681
TeaL_214819	TeaL_165203
TeaL_258731	TeaL_258241
TeaL_244821	TeaL_260967
TeaL_173819	TeaL_157899
TeaL_11216	TeaL_259875
TeaL_192008	TeaL_96409
TeaL_258783	TeaL_200823
TeaL_155964	TeaL_206347
TeaL_188178	TeaL_195896
TeaL_258931	TeaL_50305
TeaL_14435	TeaL_117457
TeaL_172998	TeaL_4676
TeaL_175647	TeaL_164907
TeaL_175853	TeaL_17858
TeaL_125395	TeaL_236350
TeaL_136348	TeaL_258906
TeaL_257481	TeaL_128208
TeaL_134671	TeaL_256861
TeaL_23002	TeaL_233166
TeaL_165681	TeaL_229022
TeaL_258228	TeaL_168233
TeaL_204663	TeaL_158842
TeaL_16	TeaL_257955
TeaL_215319	TeaL_179423
TeaL_160224	TeaL_176219
TeaL_158507	TeaL_259350
TeaL_226726	TeaL_113229
TeaL_234834	TeaL_173935
TeaL_200596	TeaL_168129
TeaL_211162	TeaL_205611
TeaL_227176	TeaL_260527
TeaL_101600	TeaL_188189
TeaL_1317	TeaL_106259
TeaL_168296	TeaL_250666
TeaL_176808	TeaL_185117
TeaL_195916	TeaL_38225
TeaL_229022	TeaL_89807
TeaL_206687	TeaL_258701
TeaL_258503	TeaL_230775
TeaL_136979	TeaL_213005
TeaL_116240	TeaL_241803
TeaL_130347	TeaL_127505
TeaL_234007	TeaL_258653
TeaL_195909	TeaL_112605
TeaL_260227	TeaL_256573
TeaL_99935	TeaL_205082
TeaL_188529	TeaL_251856
TeaL_209007	TeaL_155964
TeaL_201686	TeaL_148151
TeaL_113229	TeaL_152814
TeaL_158511	TeaL_162371
TeaL_35463	TeaL_123698
TeaL_204293	TeaL_165235
TeaL_25279	TeaL_197716
TeaL_230659	TeaL_75851
TeaL_86084	TeaL_208746
TeaL_118194	TeaL_215984
TeaL_249056	TeaL_168499
TeaL_188934	TeaL_6066
TeaL_124881	TeaL_259406
TeaL_256861	TeaL_15808
TeaL_114882	TeaL_6830
TeaL_197619	TeaL_15772
TeaL_250594	TeaL_201661
TeaL_193932	TeaL_149727
TeaL_197716	TeaL_259880
TeaL_234106	TeaL_117952
TeaL_116079	TeaL_106259
TeaL_208277	TeaL_186921
TeaL_261084	TeaL_132454
TeaL_28700	TeaL_168048
TeaL_219351	TeaL_120376
TeaL_258960	TeaL_2238
TeaL_170268	TeaL_257957
TeaL_200584	TeaL_200478
TeaL_229022	TeaL_197516
TeaL_135798	TeaL_196971
TeaL_198025	TeaL_173562
TeaL_212131	TeaL_173316
TeaL_260031	TeaL_195512
TeaL_165097	TeaL_204557
TeaL_164387	TeaL_207839
TeaL_205704	TeaL_251031
TeaL_250114	TeaL_116530
TeaL_202095	TeaL_2415
TeaL_215791	TeaL_261152
TeaL_125203	TeaL_260201
TeaL_202852	TeaL_10756
TeaL_123506	TeaL_15808
TeaL_168216	TeaL_5244
TeaL_163377	TeaL_257931
TeaL_259268	TeaL_260031
TeaL_211430	TeaL_155754
TeaL_130165	TeaL_152761
TeaL_215753	TeaL_224025
TeaL_181189	TeaL_196324
TeaL_166677	TeaL_118740
TeaL_113193	TeaL_260618
TeaL_95701	TeaL_204663
TeaL_193584	TeaL_167203
TeaL_17194	TeaL_167080
TeaL_259891	TeaL_231201
TeaL_238112	TeaL_257481
TeaL_191966	TeaL_24852
TeaL_163110	TeaL_238312
TeaL_261092	TeaL_121296
TeaL_162917	TeaL_182729
TeaL_13755	TeaL_197615
TeaL_204693	TeaL_261092
TeaL_205796	TeaL_194498
TeaL_121361	TeaL_201792
TeaL_194950	TeaL_2238
TeaL_206347	TeaL_201230
TeaL_161184	TeaL_175300
TeaL_247683	TeaL_2943
TeaL_259884	TeaL_171207
TeaL_261582	TeaL_74121
TeaL_250366	TeaL_245439
TeaL_159789	TeaL_3029
TeaL_196324	TeaL_105071
TeaL_204919	TeaL_175679
TeaL_221020	TeaL_250666
TeaL_245111	TeaL_4272
TeaL_121698	TeaL_94316
TeaL_130784	TeaL_207411
TeaL_143196	TeaL_186562
TeaL_211961	TeaL_203875
TeaL_49268	TeaL_165029
TeaL_125146	TeaL_165563
TeaL_64090	TeaL_252576
TeaL_173725	TeaL_124625
TeaL_32215	TeaL_260595
TeaL_75851	TeaL_183931
TeaL_193967	TeaL_169532
TeaL_239347	TeaL_124347
TeaL_123471	TeaL_180694
TeaL_226794	TeaL_247124
TeaL_150158	TeaL_258370
TeaL_194932	TeaL_200781
TeaL_260170	TeaL_260667
TeaL_193835	TeaL_164215
TeaL_1411	TeaL_155833
TeaL_261084	TeaL_209218
TeaL_123700	TeaL_119027
TeaL_162803	TeaL_212272
TeaL_182426	TeaL_121296
TeaL_224710	TeaL_255945
TeaL_256833	TeaL_99406
TeaL_253420	TeaL_133330
TeaL_258112	TeaL_155424
TeaL_177293	TeaL_124892
TeaL_175714	TeaL_204371
TeaL_234581	TeaL_1278
TeaL_166350	TeaL_197727
TeaL_148151	TeaL_195512
TeaL_200584	TeaL_9301
TeaL_255036	TeaL_205082
TeaL_256440	TeaL_260644
TeaL_260527	TeaL_115312
TeaL_191931	TeaL_196971
TeaL_226483	TeaL_133880
TeaL_259973	TeaL_108908
TeaL_166698	TeaL_163206
TeaL_100351	TeaL_258870
TeaL_61348	TeaL_224353
TeaL_239213	TeaL_246188
TeaL_13719	TeaL_12865
TeaL_204291	TeaL_255036
TeaL_133880	TeaL_186628
TeaL_3029	TeaL_76964
TeaL_205225	TeaL_257664
TeaL_180443	TeaL_141999
TeaL_107329	TeaL_150701
TeaL_258715	TeaL_258872
TeaL_177293	TeaL_199750
TeaL_213057	TeaL_207411
TeaL_81821	TeaL_189666
TeaL_225827	TeaL_252248
TeaL_6124	TeaL_181598
TeaL_167958	TeaL_208277
TeaL_258591	TeaL_74121
TeaL_208670	TeaL_209508
TeaL_151549	TeaL_245317
TeaL_159193	TeaL_46305
TeaL_89807	TeaL_154345
TeaL_5030	TeaL_94316
TeaL_168040	TeaL_185672
TeaL_242004	TeaL_75851
TeaL_210137	TeaL_116067
TeaL_229757	TeaL_255853
TeaL_182394	TeaL_192288
TeaL_259955	TeaL_201224
TeaL_223774	TeaL_194546
TeaL_154904	TeaL_222715
TeaL_181674	TeaL_258653
TeaL_209007	TeaL_125851
TeaL_161769	TeaL_195512
TeaL_209952	TeaL_203214
TeaL_200616	TeaL_202792
TeaL_115169	TeaL_75851
TeaL_166293	TeaL_3028
TeaL_246327	TeaL_260639
TeaL_95038	TeaL_249547
TeaL_9966	TeaL_20211
TeaL_253762	TeaL_259891
TeaL_24	TeaL_949
TeaL_113193	TeaL_188332
TeaL_259880	TeaL_149727
TeaL_1976	TeaL_259867
TeaL_199563	TeaL_187254
TeaL_208059	TeaL_161220
TeaL_1630	TeaL_10149
TeaL_164910	TeaL_8775
TeaL_179443	TeaL_153659
TeaL_200951	TeaL_154997
TeaL_235218	TeaL_10695
TeaL_14784	TeaL_203369
TeaL_22675	TeaL_185672
TeaL_203597	TeaL_117096
TeaL_137443	TeaL_177066
TeaL_258960	TeaL_259891
TeaL_159235	TeaL_186370
TeaL_79138	TeaL_254087
TeaL_248078	TeaL_257246
TeaL_8090	TeaL_103352
TeaL_157561	TeaL_198838
TeaL_24785	TeaL_260199
TeaL_196464	TeaL_180267
TeaL_40778	TeaL_196818
TeaL_243286	TeaL_251587
TeaL_200978	TeaL_1164
TeaL_229022	TeaL_258507
TeaL_173798	TeaL_125754
TeaL_188515	TeaL_235358
TeaL_106419	TeaL_236977
TeaL_204025	TeaL_104606
TeaL_250040	TeaL_229757
TeaL_219391	TeaL_102091
TeaL_196965	TeaL_124104
TeaL_235700	TeaL_226706
TeaL_213374	TeaL_7043
TeaL_79085	TeaL_162121
TeaL_175647	TeaL_13317
TeaL_153659	TeaL_125049
TeaL_153311	TeaL_200026
TeaL_202400	TeaL_258785
TeaL_250005	TeaL_15392
TeaL_256767	TeaL_194987
TeaL_194396	TeaL_113229
TeaL_163362	TeaL_212452
TeaL_127318	TeaL_123609
TeaL_211627	TeaL_125049
TeaL_234106	TeaL_198298
TeaL_214443	TeaL_192964
TeaL_2820	TeaL_203397
TeaL_113078	TeaL_131124
TeaL_128808	TeaL_159016
TeaL_238362	TeaL_252372
TeaL_181450	TeaL_166270
TeaL_185117	TeaL_4906
TeaL_260181	TeaL_117952
TeaL_253133	TeaL_255713
TeaL_74121	TeaL_195119
TeaL_200263	TeaL_223418
TeaL_209827	TeaL_74738
TeaL_22808	TeaL_165977
TeaL_98448	TeaL_257967
TeaL_245292	TeaL_158842
TeaL_180918	TeaL_245111
TeaL_260113	TeaL_209214
TeaL_219351	TeaL_2524
TeaL_175988	TeaL_197939
TeaL_158507	TeaL_158478
TeaL_150325	TeaL_12142
TeaL_207072	TeaL_208746
TeaL_193815	TeaL_159503
TeaL_137967	TeaL_259350
TeaL_34239	TeaL_10710
TeaL_257481	TeaL_189088
TeaL_163543	TeaL_155832
TeaL_207400	TeaL_159132
TeaL_190721	TeaL_238837
TeaL_210155	TeaL_172998
TeaL_192592	TeaL_288
TeaL_239397	TeaL_259875
TeaL_101600	TeaL_254227
TeaL_203792	TeaL_101734
TeaL_151872	TeaL_177890
TeaL_1539	TeaL_213423
TeaL_210831	TeaL_235358
TeaL_153659	TeaL_44883
TeaL_176976	TeaL_260443
TeaL_193815	TeaL_10756
TeaL_208401	TeaL_2063
TeaL_147195	TeaL_242232
TeaL_124903	TeaL_208379
TeaL_177482	TeaL_189498
TeaL_126237	TeaL_1720
TeaL_257476	TeaL_179603
TeaL_99406	TeaL_210961
TeaL_140982	TeaL_155678
TeaL_258313	TeaL_202234
TeaL_3633	TeaL_209554
TeaL_219998	TeaL_206739
TeaL_13635	TeaL_16191
TeaL_195673	TeaL_260530
TeaL_120252	TeaL_196889
TeaL_178669	TeaL_122
TeaL_177401	TeaL_211049
TeaL_247658	TeaL_255650
TeaL_260981	TeaL_209068
TeaL_216133	TeaL_258906
TeaL_138047	TeaL_207411
TeaL_214254	TeaL_217478
TeaL_153747	TeaL_118683
TeaL_216441	TeaL_177944
TeaL_192202	TeaL_237187
TeaL_145869	TeaL_231201
TeaL_247683	TeaL_226613
TeaL_153054	TeaL_194156
TeaL_211302	TeaL_1629
TeaL_182282	TeaL_10815
TeaL_157375	TeaL_165560
TeaL_71792	TeaL_160243
TeaL_125424	TeaL_96095
TeaL_9301	TeaL_153747
TeaL_217707	TeaL_235626
TeaL_192276	TeaL_189095
TeaL_194156	TeaL_238776
TeaL_79138	TeaL_195544
TeaL_159631	TeaL_56877
TeaL_175119	TeaL_46994
TeaL_195909	TeaL_34705
TeaL_175589	TeaL_125746
TeaL_7948	TeaL_235105
TeaL_190303	TeaL_119027
TeaL_205832	TeaL_79138
TeaL_178695	TeaL_129162
TeaL_260044	TeaL_260023
TeaL_217141	TeaL_1778
TeaL_257476	TeaL_117457
TeaL_154682	TeaL_261074
TeaL_175119	TeaL_248434
TeaL_133219	TeaL_163364
TeaL_208277	TeaL_252805
TeaL_1629	TeaL_16357
TeaL_204408	TeaL_158531
TeaL_106851	TeaL_79138
TeaL_162555	TeaL_163419
TeaL_258686	TeaL_204291
TeaL_188178	TeaL_189710
TeaL_132749	TeaL_1720
TeaL_174315	TeaL_166293
TeaL_260618	TeaL_201230
TeaL_7948	TeaL_144601
TeaL_200457	TeaL_249690
TeaL_176761	TeaL_214443
TeaL_207680	TeaL_156670
TeaL_205406	TeaL_97440
TeaL_196991	TeaL_153913
TeaL_124678	TeaL_218948
TeaL_259182	TeaL_227944
TeaL_194156	TeaL_226442
TeaL_204919	TeaL_107534
TeaL_133187	TeaL_124138
TeaL_208066	TeaL_12529
TeaL_259907	TeaL_259955
TeaL_258752	TeaL_155964
TeaL_239024	TeaL_1976
TeaL_167150	TeaL_167455
TeaL_259677	TeaL_3620
TeaL_213423	TeaL_159782
TeaL_103226	TeaL_123700
TeaL_111014	TeaL_258743
TeaL_559	TeaL_193346
TeaL_161053	TeaL_194932
TeaL_238362	TeaL_177293
TeaL_74695	TeaL_121296
TeaL_168575	TeaL_162889
TeaL_13337	TeaL_260181
TeaL_158477	TeaL_198415
TeaL_159235	TeaL_200263
TeaL_177263	TeaL_259350
TeaL_193962	TeaL_253885
TeaL_152882	TeaL_164019
TeaL_106851	TeaL_224353
TeaL_159732	TeaL_163420
TeaL_204052	TeaL_172928
TeaL_116251	TeaL_9301
TeaL_259977	TeaL_245726
TeaL_179008	TeaL_160857
TeaL_175141	TeaL_502
TeaL_125203	TeaL_198025
TeaL_257059	TeaL_9016
TeaL_160243	TeaL_13023
TeaL_31914	TeaL_259061
TeaL_166071	TeaL_163298
TeaL_250114	TeaL_202862
TeaL_208012	TeaL_184987
TeaL_145421	TeaL_260365
TeaL_168297	TeaL_69057
TeaL_219391	TeaL_116063
TeaL_1686	TeaL_183547
TeaL_181033	TeaL_117927
TeaL_95701	TeaL_1720
TeaL_259867	TeaL_251199
TeaL_134671	TeaL_211566
TeaL_169718	TeaL_209460
TeaL_194143	TeaL_210831
TeaL_259672	TeaL_168387
TeaL_119198	TeaL_70865
TeaL_3802	TeaL_245619
TeaL_183592	TeaL_174680
TeaL_10952	TeaL_215229
TeaL_127346	TeaL_51915
TeaL_151863	TeaL_207410
TeaL_121296	TeaL_131800
TeaL_91462	TeaL_114156
TeaL_231256	TeaL_150158
TeaL_202472	TeaL_196818
TeaL_10719	TeaL_128427
TeaL_188079	TeaL_201876
TeaL_209691	TeaL_35463
TeaL_259596	TeaL_257957
TeaL_224710	TeaL_252372
TeaL_195512	TeaL_123700
TeaL_165921	TeaL_125390
TeaL_81077	TeaL_245730
TeaL_207457	TeaL_183656
TeaL_164861	TeaL_39616
TeaL_165681	TeaL_227756
TeaL_2238	TeaL_260031
TeaL_216348	TeaL_207024
TeaL_103226	TeaL_195673
TeaL_131593	TeaL_40076
TeaL_203875	TeaL_1720
TeaL_196714	TeaL_155964
TeaL_167565	TeaL_256367
TeaL_109093	TeaL_201224
TeaL_949	TeaL_196647
TeaL_145545	TeaL_233691
TeaL_173454	TeaL_193173
TeaL_259867	TeaL_200328
TeaL_179024	TeaL_183931
TeaL_259757	TeaL_24657
TeaL_259867	TeaL_191076
TeaL_259677	TeaL_219751
TeaL_237476	TeaL_202779
TeaL_106955	TeaL_161472
TeaL_79138	TeaL_130274
TeaL_229022	TeaL_184988
TeaL_246555	TeaL_205688
TeaL_51802	TeaL_243394
TeaL_179576	TeaL_167739
TeaL_196233	TeaL_175809
TeaL_192592	TeaL_258112
TeaL_251403	TeaL_234078
TeaL_182487	TeaL_195433
TeaL_164594	TeaL_163378
TeaL_231980	TeaL_106259
TeaL_253885	TeaL_98448
TeaL_191930	TeaL_178371
TeaL_204124	TeaL_239156
TeaL_115312	TeaL_197516
TeaL_253133	TeaL_121296
TeaL_233271	TeaL_196889
TeaL_36632	TeaL_125049
TeaL_203597	TeaL_206376
TeaL_57886	TeaL_217213
TeaL_212882	TeaL_157115
TeaL_258507	TeaL_247170
TeaL_209952	TeaL_124979
TeaL_260170	TeaL_237564
TeaL_201686	TeaL_214156
TeaL_121573	TeaL_105761
TeaL_256513	TeaL_255686
TeaL_185510	TeaL_203550
TeaL_156319	TeaL_158156
TeaL_4882	TeaL_211034
TeaL_234007	TeaL_210961
TeaL_211049	TeaL_179267
TeaL_256069	TeaL_52372
TeaL_194987	TeaL_240883
TeaL_201119	TeaL_150701
TeaL_153969	TeaL_7745
TeaL_202594	TeaL_165858
TeaL_61348	TeaL_251712
TeaL_188515	TeaL_185872
TeaL_160470	TeaL_215253
TeaL_261421	TeaL_705
TeaL_208805	TeaL_19984
TeaL_205124	TeaL_201947
TeaL_116952	TeaL_126140
TeaL_253717	TeaL_195512
TeaL_258016	TeaL_95435
TeaL_95038	TeaL_206075
TeaL_4882	TeaL_157313
TeaL_188594	TeaL_229881
TeaL_216406	TeaL_175716
TeaL_199535	TeaL_220287
TeaL_188594	TeaL_258752
TeaL_258701	TeaL_126796
TeaL_258503	TeaL_196971
TeaL_1560	TeaL_248103
TeaL_188079	TeaL_259718
TeaL_81962	TeaL_257664
TeaL_229508	TeaL_123700
TeaL_108331	TeaL_160913
TeaL_162396	TeaL_202819
TeaL_236216	TeaL_197615
TeaL_134805	TeaL_157832
TeaL_259555	TeaL_198025
TeaL_260992	TeaL_16357
TeaL_1189	TeaL_124884
TeaL_156077	TeaL_177848
TeaL_260941	TeaL_15152
TeaL_167357	TeaL_250990
TeaL_258386	TeaL_159662
TeaL_259955	TeaL_245487
TeaL_231652	TeaL_245730
TeaL_234007	TeaL_119198
TeaL_177907	TeaL_166576
TeaL_239397	TeaL_102091
TeaL_258836	TeaL_167633
TeaL_131800	TeaL_259750
TeaL_170460	TeaL_243737
TeaL_245730	TeaL_224353
TeaL_202792	TeaL_185607
TeaL_149833	TeaL_250666
TeaL_12434	TeaL_163327
TeaL_130489	TeaL_163284
TeaL_162664	TeaL_260553
TeaL_151737	TeaL_126694
TeaL_227944	TeaL_210831
TeaL_150883	TeaL_167739
TeaL_233305	TeaL_175849
TeaL_252245	TeaL_235626
TeaL_261226	TeaL_123674
TeaL_200387	TeaL_202852
TeaL_182853	TeaL_207411
TeaL_28700	TeaL_105921
TeaL_188327	TeaL_206381
TeaL_213657	TeaL_159902
TeaL_211568	TeaL_173342
TeaL_209273	TeaL_124253
TeaL_208379	TeaL_159732
TeaL_203017	TeaL_6303
TeaL_165838	TeaL_5634
TeaL_212131	TeaL_250005
TeaL_158405	TeaL_11796
TeaL_205406	TeaL_204291
TeaL_11216	TeaL_250989
TeaL_244913	TeaL_174271
TeaL_127576	TeaL_163378
TeaL_77000	TeaL_176789
TeaL_258853	TeaL_188936
TeaL_181644	TeaL_195321
TeaL_141189	TeaL_204774
TeaL_259986	TeaL_1189
TeaL_260992	TeaL_124178
TeaL_121700	TeaL_261488
TeaL_234132	TeaL_234106
TeaL_245085	TeaL_113031
TeaL_109018	TeaL_258090
TeaL_258954	TeaL_182767
TeaL_159025	TeaL_123498
TeaL_155250	TeaL_198415
TeaL_194432	TeaL_23611
TeaL_141823	TeaL_212265
TeaL_5783	TeaL_204693
TeaL_201418	TeaL_192371
TeaL_231004	TeaL_227944
TeaL_177907	TeaL_29068
TeaL_159902	TeaL_3028
TeaL_125049	TeaL_24832
TeaL_124102	TeaL_258785
TeaL_145075	TeaL_203870
TeaL_149618	TeaL_251587
TeaL_6884	TeaL_208277
TeaL_158266	TeaL_258701
TeaL_209748	TeaL_6303
TeaL_123235	TeaL_157293
TeaL_259903	TeaL_168570
TeaL_243472	TeaL_196889
TeaL_194498	TeaL_11216
TeaL_4648	TeaL_209665
TeaL_242004	TeaL_96288
TeaL_252245	TeaL_260081
TeaL_177293	TeaL_248434
TeaL_177160	TeaL_127507
TeaL_10756	TeaL_254316
TeaL_203529	TeaL_260016
TeaL_260005	TeaL_109341
TeaL_40056	TeaL_189891
TeaL_4460	TeaL_182905
TeaL_250701	TeaL_21200
TeaL_150158	TeaL_174927
TeaL_130267	TeaL_252805
TeaL_177907	TeaL_165732
TeaL_260393	TeaL_105518
TeaL_252711	TeaL_189178
TeaL_188529	TeaL_181033
TeaL_162728	TeaL_10183
TeaL_215296	TeaL_250666
TeaL_158531	TeaL_203597
TeaL_7451	TeaL_259756
TeaL_258207	TeaL_243817
TeaL_157190	TeaL_4593
TeaL_256513	TeaL_125424
TeaL_204408	TeaL_171923
TeaL_75129	TeaL_124055
TeaL_108999	TeaL_198025
TeaL_215857	TeaL_949
TeaL_173400	TeaL_60910
TeaL_199632	TeaL_206063
TeaL_43264	TeaL_250075
TeaL_214156	TeaL_161280
TeaL_134359	TeaL_162370
TeaL_258016	TeaL_109018
TeaL_591	TeaL_255511
TeaL_180533	TeaL_204396
TeaL_161315	TeaL_259444
TeaL_233691	TeaL_193815
TeaL_184362	TeaL_130274
TeaL_207570	TeaL_167847
TeaL_216348	TeaL_170686
TeaL_2238	TeaL_248923
TeaL_96288	TeaL_260170
TeaL_196714	TeaL_223955
TeaL_130267	TeaL_252674
TeaL_180426	TeaL_172998
TeaL_175618	TeaL_175915
TeaL_255532	TeaL_259668
TeaL_5030	TeaL_235626
TeaL_198838	TeaL_177293
TeaL_151153	TeaL_208385
TeaL_176042	TeaL_185672
TeaL_141823	TeaL_227211
TeaL_187679	TeaL_29549
TeaL_257079	TeaL_217213
TeaL_17553	TeaL_145242
TeaL_209460	TeaL_85099
TeaL_260087	TeaL_86393
TeaL_257955	TeaL_206551
TeaL_24	TeaL_207006
TeaL_249813	TeaL_233128
TeaL_154454	TeaL_237382
TeaL_148614	TeaL_20211
TeaL_92397	TeaL_2415
TeaL_214156	TeaL_200781
TeaL_208926	TeaL_259986
TeaL_153747	TeaL_243540
TeaL_121325	TeaL_204663
TeaL_214979	TeaL_258169
TeaL_241357	TeaL_145178
TeaL_10861	TeaL_255647
TeaL_165732	TeaL_132847
TeaL_123156	TeaL_208694
TeaL_206413	TeaL_260235
TeaL_121404	TeaL_207694
TeaL_181033	TeaL_13023
TeaL_181965	TeaL_182355
TeaL_127388	TeaL_217162
TeaL_145612	TeaL_222978
TeaL_186120	TeaL_177135
TeaL_188529	TeaL_250075
TeaL_153747	TeaL_50422
TeaL_173316	TeaL_106851
TeaL_153326	TeaL_2690
TeaL_244554	TeaL_194498
TeaL_214979	TeaL_259884
TeaL_251031	TeaL_196049
TeaL_15392	TeaL_121652
TeaL_60910	TeaL_202457
TeaL_179134	TeaL_203005
TeaL_184154	TeaL_180729
TeaL_3633	TeaL_22714
TeaL_175716	TeaL_208510
TeaL_229022	TeaL_164155
TeaL_125935	TeaL_211840
TeaL_165406	TeaL_164896
TeaL_167743	TeaL_209450
TeaL_88435	TeaL_234079
TeaL_65473	TeaL_209536
TeaL_245726	TeaL_11216
TeaL_210211	TeaL_177591
TeaL_138935	TeaL_216348
TeaL_183800	TeaL_209022
TeaL_179443	TeaL_199535
TeaL_259813	TeaL_47551
TeaL_156967	TeaL_205796
TeaL_244821	TeaL_89807
TeaL_256418	TeaL_250666
TeaL_198073	TeaL_186370
TeaL_260040	TeaL_197939
TeaL_204595	TeaL_258686
TeaL_127528	TeaL_171717
TeaL_210673	TeaL_167454
TeaL_141823	TeaL_7732
TeaL_194511	TeaL_194987
TeaL_259986	TeaL_243464
TeaL_174993	TeaL_160422
TeaL_123771	TeaL_120376
TeaL_217626	TeaL_168354
TeaL_251670	TeaL_252139
TeaL_252711	TeaL_181007
TeaL_115169	TeaL_243645
TeaL_121494	TeaL_197746
TeaL_158842	TeaL_86084
TeaL_255987	TeaL_167600
TeaL_182057	TeaL_259955
TeaL_31793	TeaL_214629
TeaL_251031	TeaL_259596
TeaL_132319	TeaL_251695
TeaL_217995	TeaL_209827
TeaL_126237	TeaL_219847
TeaL_112345	TeaL_259986
TeaL_175647	TeaL_208267
TeaL_174996	TeaL_126796
TeaL_208357	TeaL_172256
TeaL_175988	TeaL_260025
TeaL_177817	TeaL_172985
TeaL_237013	TeaL_98292
TeaL_118194	TeaL_136028
TeaL_211865	TeaL_185797
TeaL_239755	TeaL_4628
TeaL_232239	TeaL_259903
TeaL_247683	TeaL_200010
TeaL_163709	TeaL_208564
TeaL_188327	TeaL_204124
TeaL_178912	TeaL_160350
TeaL_204012	TeaL_195512
TeaL_178746	TeaL_172557
TeaL_237209	TeaL_133880
TeaL_237400	TeaL_196889
TeaL_1602	TeaL_123498
TeaL_259156	TeaL_207903
TeaL_250114	TeaL_184832
TeaL_158300	TeaL_116866
TeaL_194490	TeaL_120371
TeaL_125049	TeaL_223206
TeaL_253133	TeaL_124154
TeaL_92899	TeaL_211771
TeaL_159069	TeaL_256963
TeaL_158478	TeaL_129315
TeaL_34705	TeaL_75851
TeaL_173725	TeaL_175127
TeaL_201686	TeaL_205432
TeaL_10710	TeaL_57043
TeaL_260419	TeaL_254693
TeaL_101048	TeaL_238312
TeaL_166016	TeaL_121922
TeaL_178746	TeaL_179464
TeaL_7772	TeaL_128518
TeaL_236127	TeaL_214944
TeaL_256833	TeaL_203597
TeaL_242278	TeaL_129971
TeaL_179741	TeaL_162999
TeaL_252209	TeaL_244913
TeaL_163543	TeaL_46029
TeaL_121448	TeaL_158912
TeaL_197716	TeaL_43735
TeaL_194498	TeaL_206551
TeaL_115169	TeaL_32821
TeaL_148074	TeaL_141823
TeaL_177287	TeaL_255945
TeaL_246188	TeaL_260016
TeaL_183714	TeaL_1226
TeaL_119198	TeaL_250114
TeaL_258960	TeaL_200328
TeaL_129709	TeaL_20896
TeaL_235358	TeaL_75114
TeaL_101047	TeaL_101234
TeaL_229881	TeaL_237183
TeaL_23349	TeaL_203128
TeaL_230775	TeaL_191317
TeaL_173364	TeaL_155964
TeaL_225239	TeaL_190793
TeaL_235700	TeaL_201876
TeaL_26308	TeaL_150865
TeaL_3821	TeaL_20297
TeaL_257955	TeaL_231869
TeaL_10374	TeaL_8152
TeaL_189710	TeaL_246188
TeaL_194143	TeaL_239156
TeaL_249813	TeaL_189088
TeaL_191563	TeaL_153054
TeaL_195673	TeaL_196233
TeaL_222953	TeaL_256156
TeaL_9628	TeaL_206075
TeaL_146187	TeaL_6413
TeaL_168297	TeaL_179408
TeaL_174134	TeaL_259350
TeaL_194048	TeaL_177293
TeaL_234106	TeaL_233181
TeaL_49426	TeaL_174533
TeaL_28700	TeaL_5401
TeaL_164594	TeaL_252132
TeaL_164896	TeaL_35463
TeaL_252674	TeaL_12941
TeaL_71792	TeaL_178439
TeaL_259850	TeaL_199225
TeaL_121494	TeaL_261074
TeaL_259903	TeaL_252856
TeaL_232239	TeaL_200376
TeaL_260668	TeaL_118356
TeaL_175853	TeaL_13589
TeaL_212452	TeaL_44549
TeaL_244327	TeaL_194511
TeaL_33219	TeaL_126207
TeaL_173292	TeaL_176647
TeaL_170268	TeaL_106267
TeaL_259986	TeaL_101936
TeaL_10874	TeaL_124178
TeaL_194490	TeaL_198298
TeaL_155143	TeaL_241656
TeaL_124571	TeaL_124080
TeaL_237013	TeaL_165203
TeaL_229022	TeaL_248209
TeaL_216863	TeaL_124052
TeaL_79138	TeaL_196049
TeaL_234688	TeaL_206130
TeaL_260181	TeaL_236350
TeaL_36632	TeaL_257304
TeaL_245111	TeaL_181033
TeaL_159235	TeaL_1317
TeaL_209021	TeaL_260595
TeaL_159104	TeaL_217141
TeaL_216029	TeaL_180795
TeaL_559	TeaL_119027
TeaL_181669	TeaL_209886
TeaL_159691	TeaL_193584
TeaL_132749	TeaL_229022
TeaL_172988	TeaL_235823
TeaL_177287	TeaL_168499
TeaL_173367	TeaL_254733
TeaL_246088	TeaL_258782
TeaL_88435	TeaL_204044
TeaL_201055	TeaL_205688
TeaL_1344	TeaL_259541
TeaL_161316	TeaL_46994
TeaL_158842	TeaL_241154
TeaL_124055	TeaL_253384
TeaL_7077	TeaL_187560
TeaL_258591	TeaL_261547
TeaL_212310	TeaL_250005
TeaL_204883	TeaL_197716
TeaL_204699	TeaL_114156
TeaL_193815	TeaL_203185
TeaL_219391	TeaL_260365
TeaL_1793	TeaL_255511
TeaL_258842	TeaL_175679
TeaL_191930	TeaL_259880
TeaL_189885	TeaL_210279
TeaL_199023	TeaL_254093
TeaL_126467	TeaL_254664
TeaL_126808	TeaL_243631
TeaL_260967	TeaL_25279
TeaL_210155	TeaL_164594
TeaL_124104	TeaL_169890
TeaL_218954	TeaL_257695
TeaL_170351	TeaL_261333
TeaL_155638	TeaL_224890
TeaL_216454	TeaL_165047
TeaL_162373	TeaL_210000
TeaL_259955	TeaL_235278
TeaL_1682	TeaL_177135
TeaL_14025	TeaL_260062
TeaL_145545	TeaL_176704
TeaL_35170	TeaL_165732
TeaL_53109	TeaL_9380
TeaL_214357	TeaL_259350
TeaL_191291	TeaL_184362
TeaL_219804	TeaL_10695
TeaL_1832	TeaL_174313
TeaL_197716	TeaL_199708
TeaL_244990	TeaL_88414
TeaL_260996	TeaL_220637
TeaL_211348	TeaL_121358
TeaL_255036	TeaL_203427
TeaL_170055	TeaL_249787
TeaL_113193	TeaL_199750
TeaL_190303	TeaL_145178
TeaL_175853	TeaL_12286
TeaL_8640	TeaL_141107
TeaL_218948	TeaL_168426
TeaL_213277	TeaL_120371
TeaL_208926	TeaL_245367
TeaL_199023	TeaL_195544
TeaL_135267	TeaL_210906
TeaL_253765	TeaL_15043
TeaL_175647	TeaL_124133
TeaL_203529	TeaL_235626
TeaL_185823	TeaL_25053
TeaL_205008	TeaL_151039
TeaL_259041	TeaL_259270
TeaL_183577	TeaL_147151
TeaL_191317	TeaL_101388
TeaL_205350	TeaL_11216
TeaL_116063	TeaL_197531
TeaL_227756	TeaL_2238
TeaL_146255	TeaL_204184
TeaL_119179	TeaL_236627
TeaL_203471	TeaL_231980
TeaL_179075	TeaL_179119
TeaL_177107	TeaL_179977
TeaL_177831	TeaL_75280
TeaL_209214	TeaL_142834
TeaL_4559	TeaL_121333
TeaL_126863	TeaL_206551
TeaL_121361	TeaL_254167
TeaL_160058	TeaL_186231
TeaL_239397	TeaL_253762
TeaL_181382	TeaL_24128
TeaL_181189	TeaL_190497
TeaL_168387	TeaL_114001
TeaL_131099	TeaL_210883
TeaL_164841	TeaL_256004
TeaL_109018	TeaL_195119
TeaL_41745	TeaL_197516
TeaL_177293	TeaL_251199
TeaL_159580	TeaL_2564
TeaL_193205	TeaL_261547
TeaL_127880	TeaL_200359
TeaL_168239	TeaL_141823
TeaL_261016	TeaL_165406
TeaL_260391	TeaL_124252
TeaL_232239	TeaL_175714
TeaL_191644	TeaL_166164
TeaL_132017	TeaL_167971
TeaL_188515	TeaL_242004
TeaL_210333	TeaL_178675
TeaL_178116	TeaL_166221
TeaL_255617	TeaL_168437
TeaL_175335	TeaL_190463
TeaL_196889	TeaL_117380
TeaL_177482	TeaL_258169
TeaL_239175	TeaL_110324
TeaL_250939	TeaL_13755
TeaL_260181	TeaL_216704
TeaL_181397	TeaL_124055
TeaL_125049	TeaL_249673
TeaL_194600	TeaL_261547
TeaL_199708	TeaL_256093
TeaL_243944	TeaL_147195
TeaL_205796	TeaL_183361
TeaL_222072	TeaL_259796
TeaL_162935	TeaL_195575
TeaL_124979	TeaL_207570
TeaL_204293	TeaL_240883
TeaL_260062	TeaL_260105
TeaL_239175	TeaL_196091
TeaL_189015	TeaL_209913
TeaL_168297	TeaL_235456
TeaL_259864	TeaL_187283
TeaL_170351	TeaL_211302
TeaL_204356	TeaL_195673
TeaL_25023	TeaL_212748
TeaL_227077	TeaL_256573
TeaL_231256	TeaL_260016
TeaL_180496	TeaL_125653
TeaL_161315	TeaL_30975
TeaL_197615	TeaL_187283
TeaL_153747	TeaL_255036
TeaL_211462	TeaL_207411
TeaL_134780	TeaL_2063
TeaL_160842	TeaL_20710
TeaL_168297	TeaL_194127
TeaL_122240	TeaL_24852
TeaL_196974	TeaL_198415
TeaL_160913	TeaL_173342
TeaL_259873	TeaL_189498
TeaL_205225	TeaL_161316
TeaL_124192	TeaL_261244
TeaL_198920	TeaL_237365
TeaL_195512	TeaL_101936
TeaL_124077	TeaL_17426
TeaL_204184	TeaL_241668
TeaL_208575	TeaL_206569
TeaL_212998	TeaL_2933
TeaL_260595	TeaL_243502
TeaL_208394	TeaL_209665
TeaL_258686	TeaL_243817
TeaL_191142	TeaL_162712
TeaL_261421	TeaL_123304
TeaL_259977	TeaL_202200
TeaL_124102	TeaL_260618
TeaL_189530	TeaL_125049
TeaL_199926	TeaL_196971
TeaL_137967	TeaL_9664
TeaL_179576	TeaL_124561
TeaL_160674	TeaL_29638
TeaL_147195	TeaL_261395
TeaL_152607	TeaL_183515
TeaL_178912	TeaL_236820
TeaL_206196	TeaL_162935
TeaL_259977	TeaL_10765
TeaL_214616	TeaL_27291
TeaL_260992	TeaL_199740
TeaL_179235	TeaL_124133
TeaL_197716	TeaL_195575
TeaL_47308	TeaL_189704
TeaL_209007	TeaL_260618
TeaL_261582	TeaL_192371
TeaL_196647	TeaL_194311
TeaL_208214	TeaL_162370
TeaL_24188	TeaL_149469
