## Supplementary Files (1-5) for "Construction and analysis of an interologous protein-protein interaction network of *Camellia sinensis* leaf (TeaLIPIN) from RNA-Seq datasets": S3_Supplementary_File.txt (part 2 of 3)

TeaL_261333	TeaL_154553
TeaL_171291	TeaL_15808
TeaL_244862	TeaL_46994
TeaL_49880	TeaL_166350
TeaL_249673	TeaL_253201
TeaL_242232	TeaL_236247
TeaL_101936	TeaL_111942
TeaL_131347	TeaL_137032
TeaL_205225	TeaL_198762
TeaL_185313	TeaL_184552
TeaL_200910	TeaL_95701
TeaL_72683	TeaL_239156
TeaL_93915	TeaL_58343
TeaL_168554	TeaL_15567
TeaL_224140	TeaL_209665
TeaL_121361	TeaL_206130
TeaL_123867	TeaL_64820
TeaL_4800	TeaL_8640
TeaL_125424	TeaL_191317
TeaL_13586	TeaL_207579
TeaL_204356	TeaL_95038
TeaL_158958	TeaL_175714
TeaL_204044	TeaL_203185
TeaL_133631	TeaL_210500
TeaL_157043	TeaL_215060
TeaL_238312	TeaL_42053
TeaL_124625	TeaL_125448
TeaL_194143	TeaL_205832
TeaL_253171	TeaL_253470
TeaL_259867	TeaL_190497
TeaL_208067	TeaL_212715
TeaL_77000	TeaL_254754
TeaL_204488	TeaL_9628
TeaL_116067	TeaL_255599
TeaL_35365	TeaL_252711
TeaL_175714	TeaL_204919
TeaL_199926	TeaL_242232
TeaL_114882	TeaL_160705
TeaL_229881	TeaL_176789
TeaL_121652	TeaL_112892
TeaL_156646	TeaL_192724
TeaL_238837	TeaL_138379
TeaL_6130	TeaL_112760
TeaL_203597	TeaL_193962
TeaL_64090	TeaL_239408
TeaL_188485	TeaL_260510
TeaL_194648	TeaL_243286
TeaL_205991	TeaL_157018
TeaL_169718	TeaL_129197
TeaL_158940	TeaL_134122
TeaL_214156	TeaL_240883
TeaL_120371	TeaL_257280
TeaL_65591	TeaL_51284
TeaL_214944	TeaL_18638
TeaL_259891	TeaL_175119
TeaL_20896	TeaL_125146
TeaL_70490	TeaL_138391
TeaL_18933	TeaL_213005
TeaL_250594	TeaL_70490
TeaL_100351	TeaL_161316
TeaL_204699	TeaL_258870
TeaL_133187	TeaL_52656
TeaL_121361	TeaL_177293
TeaL_162369	TeaL_173288
TeaL_258608	TeaL_244784
TeaL_150701	TeaL_189088
TeaL_124571	TeaL_158156
TeaL_138391	TeaL_153747
TeaL_148909	TeaL_241154
TeaL_1226	TeaL_261156
TeaL_260584	TeaL_259668
TeaL_122240	TeaL_121361
TeaL_194490	TeaL_250042
TeaL_159503	TeaL_13755
TeaL_193904	TeaL_255957
TeaL_256432	TeaL_121652
TeaL_119713	TeaL_197746
TeaL_199844	TeaL_168129
TeaL_259198	TeaL_200359
TeaL_173935	TeaL_259718
TeaL_254087	TeaL_258653
TeaL_255686	TeaL_202234
TeaL_126237	TeaL_118683
TeaL_198873	TeaL_258241
TeaL_204450	TeaL_174562
TeaL_72683	TeaL_22702
TeaL_165326	TeaL_256649
TeaL_231974	TeaL_9546
TeaL_194987	TeaL_258686
TeaL_170268	TeaL_188332
TeaL_191317	TeaL_206551
TeaL_259911	TeaL_1720
TeaL_101047	TeaL_246836
TeaL_194156	TeaL_113193
TeaL_260121	TeaL_258842
TeaL_214847	TeaL_205225
TeaL_213590	TeaL_200978
TeaL_233271	TeaL_9628
TeaL_169718	TeaL_116896
TeaL_183231	TeaL_5882
TeaL_1022	TeaL_260778
TeaL_13309	TeaL_244138
TeaL_206937	TeaL_1630
TeaL_251031	TeaL_126467
TeaL_204442	TeaL_145612
TeaL_188934	TeaL_175716
TeaL_164274	TeaL_124055
TeaL_115982	TeaL_251587
TeaL_146187	TeaL_227575
TeaL_145421	TeaL_197740
TeaL_242232	TeaL_184448
TeaL_3029	TeaL_166881
TeaL_259677	TeaL_113999
TeaL_121325	TeaL_117380
TeaL_236216	TeaL_115310
TeaL_174059	TeaL_173342
TeaL_173784	TeaL_20781
TeaL_208012	TeaL_121296
TeaL_256020	TeaL_210777
TeaL_9301	TeaL_197516
TeaL_199926	TeaL_205885
TeaL_237990	TeaL_126131
TeaL_92081	TeaL_17809
TeaL_258783	TeaL_238776
TeaL_260600	TeaL_40778
TeaL_179123	TeaL_256861
TeaL_174313	TeaL_6709
TeaL_2926	TeaL_175119
TeaL_182503	TeaL_186317
TeaL_157195	TeaL_5464
TeaL_234106	TeaL_87702
TeaL_56881	TeaL_203427
TeaL_56952	TeaL_259899
TeaL_211063	TeaL_165106
TeaL_229022	TeaL_170402
TeaL_223774	TeaL_230775
TeaL_184987	TeaL_218353
TeaL_260170	TeaL_260365
TeaL_163449	TeaL_116866
TeaL_188245	TeaL_260530
TeaL_177482	TeaL_220064
TeaL_207839	TeaL_131499
TeaL_173769	TeaL_200704
TeaL_113031	TeaL_155969
TeaL_255459	TeaL_116935
TeaL_205774	TeaL_209827
TeaL_122114	TeaL_203214
TeaL_259444	TeaL_237365
TeaL_184316	TeaL_40674
TeaL_163398	TeaL_159960
TeaL_253021	TeaL_121652
TeaL_248618	TeaL_259765
TeaL_95038	TeaL_193177
TeaL_127129	TeaL_160350
TeaL_245111	TeaL_129197
TeaL_245619	TeaL_159482
TeaL_210459	TeaL_175373
TeaL_101734	TeaL_260600
TeaL_201065	TeaL_78740
TeaL_261488	TeaL_196889
TeaL_218598	TeaL_207902
TeaL_175103	TeaL_37592
TeaL_183931	TeaL_223955
TeaL_160847	TeaL_79085
TeaL_259867	TeaL_192008
TeaL_181945	TeaL_187800
TeaL_181189	TeaL_206130
TeaL_175988	TeaL_195544
TeaL_205376	TeaL_258507
TeaL_217613	TeaL_260595
TeaL_214979	TeaL_184448
TeaL_205225	TeaL_195321
TeaL_231980	TeaL_124101
TeaL_193177	TeaL_206224
TeaL_123318	TeaL_206224
TeaL_258805	TeaL_1015
TeaL_200584	TeaL_203630
TeaL_196714	TeaL_188809
TeaL_211961	TeaL_155128
TeaL_180918	TeaL_260992
TeaL_198873	TeaL_246419
TeaL_105518	TeaL_8162
TeaL_259268	TeaL_11216
TeaL_160243	TeaL_223810
TeaL_183554	TeaL_129971
TeaL_101048	TeaL_121698
TeaL_173704	TeaL_214443
TeaL_245292	TeaL_200616
TeaL_123700	TeaL_194987
TeaL_170460	TeaL_259867
TeaL_251670	TeaL_115041
TeaL_203017	TeaL_32183
TeaL_56881	TeaL_103226
TeaL_7745	TeaL_259041
TeaL_125903	TeaL_3943
TeaL_207687	TeaL_134178
TeaL_245367	TeaL_174271
TeaL_260181	TeaL_194660
TeaL_128510	TeaL_22684
TeaL_164907	TeaL_248551
TeaL_252711	TeaL_97723
TeaL_260081	TeaL_31914
TeaL_219075	TeaL_216643
TeaL_227575	TeaL_258370
TeaL_125681	TeaL_189015
TeaL_205008	TeaL_253420
TeaL_138854	TeaL_209267
TeaL_178439	TeaL_214944
TeaL_157119	TeaL_123310
TeaL_152181	TeaL_261333
TeaL_237187	TeaL_49830
TeaL_169640	TeaL_179525
TeaL_205984	TeaL_195575
TeaL_84399	TeaL_207411
TeaL_256432	TeaL_254087
TeaL_258428	TeaL_196233
TeaL_195535	TeaL_79138
TeaL_209214	TeaL_206290
TeaL_246188	TeaL_226797
TeaL_252209	TeaL_191930
TeaL_162935	TeaL_158842
TeaL_195544	TeaL_175679
TeaL_250989	TeaL_234106
TeaL_245374	TeaL_161316
TeaL_200376	TeaL_165681
TeaL_172751	TeaL_121325
TeaL_114882	TeaL_189178
TeaL_206343	TeaL_113193
TeaL_194498	TeaL_238776
TeaL_2943	TeaL_116896
TeaL_188936	TeaL_203185
TeaL_10756	TeaL_256156
TeaL_205510	TeaL_123700
TeaL_249813	TeaL_238776
TeaL_112277	TeaL_177482
TeaL_252743	TeaL_210365
TeaL_200437	TeaL_260172
TeaL_210137	TeaL_250480
TeaL_260248	TeaL_250594
TeaL_226650	TeaL_149727
TeaL_151018	TeaL_167739
TeaL_179098	TeaL_114596
TeaL_184122	TeaL_253122
TeaL_182564	TeaL_211281
TeaL_212562	TeaL_250480
TeaL_192123	TeaL_139568
TeaL_175420	TeaL_151039
TeaL_166294	TeaL_178898
TeaL_205688	TeaL_202184
TeaL_141823	TeaL_5783
TeaL_261582	TeaL_187254
TeaL_194987	TeaL_156599
TeaL_178439	TeaL_12142
TeaL_126883	TeaL_168048
TeaL_109782	TeaL_145545
TeaL_173400	TeaL_238312
TeaL_188485	TeaL_261647
TeaL_187583	TeaL_196233
TeaL_261405	TeaL_9546
TeaL_188080	TeaL_15416
TeaL_79138	TeaL_11701
TeaL_162370	TeaL_228647
TeaL_244423	TeaL_177293
TeaL_202428	TeaL_261547
TeaL_180062	TeaL_198762
TeaL_124192	TeaL_1279
TeaL_177135	TeaL_17858
TeaL_256991	TeaL_14500
TeaL_178564	TeaL_181033
TeaL_210372	TeaL_252805
TeaL_246806	TeaL_159017
TeaL_188934	TeaL_162371
TeaL_247199	TeaL_203529
TeaL_118069	TeaL_175679
TeaL_202400	TeaL_101734
TeaL_235846	TeaL_163419
TeaL_199023	TeaL_191952
TeaL_9771	TeaL_168801
TeaL_260113	TeaL_258785
TeaL_199926	TeaL_194660
TeaL_176704	TeaL_126808
TeaL_258507	TeaL_168129
TeaL_259826	TeaL_164594
TeaL_105761	TeaL_195433
TeaL_179525	TeaL_19043
TeaL_161220	TeaL_174388
TeaL_259986	TeaL_204486
TeaL_178675	TeaL_14702
TeaL_5401	TeaL_167600
TeaL_244423	TeaL_194490
TeaL_162664	TeaL_208968
TeaL_238262	TeaL_115041
TeaL_23002	TeaL_15416
TeaL_259955	TeaL_200920
TeaL_200376	TeaL_13337
TeaL_206551	TeaL_256093
TeaL_260395	TeaL_244474
TeaL_237183	TeaL_235626
TeaL_113031	TeaL_171290
TeaL_177293	TeaL_3943
TeaL_244990	TeaL_257828
TeaL_259955	TeaL_96095
TeaL_227176	TeaL_196116
TeaL_208067	TeaL_188685
TeaL_164723	TeaL_212310
TeaL_205885	TeaL_224353
TeaL_64273	TeaL_21875
TeaL_200359	TeaL_124245
TeaL_15392	TeaL_115169
TeaL_3160	TeaL_258701
TeaL_122240	TeaL_64273
TeaL_116063	TeaL_259765
TeaL_85057	TeaL_250075
TeaL_199708	TeaL_60910
TeaL_236350	TeaL_260037
TeaL_177293	TeaL_188189
TeaL_121698	TeaL_188936
TeaL_32804	TeaL_179374
TeaL_229508	TeaL_189667
TeaL_255459	TeaL_113193
TeaL_101734	TeaL_102091
TeaL_191853	TeaL_117457
TeaL_44883	TeaL_171074
TeaL_208517	TeaL_135089
TeaL_204774	TeaL_192964
TeaL_69469	TeaL_213453
TeaL_179525	TeaL_2690
TeaL_198492	TeaL_200053
TeaL_168239	TeaL_153409
TeaL_72808	TeaL_174029
TeaL_203369	TeaL_100942
TeaL_153686	TeaL_1167
TeaL_12752	TeaL_173151
TeaL_204650	TeaL_164016
TeaL_249250	TeaL_260070
TeaL_214156	TeaL_248618
TeaL_60910	TeaL_200584
TeaL_181679	TeaL_5860
TeaL_249250	TeaL_173004
TeaL_259668	TeaL_213455
TeaL_210419	TeaL_176686
TeaL_7451	TeaL_75129
TeaL_128842	TeaL_237925
TeaL_209536	TeaL_258960
TeaL_159902	TeaL_256287
TeaL_215791	TeaL_168573
TeaL_204117	TeaL_257246
TeaL_132799	TeaL_242428
TeaL_7162	TeaL_184552
TeaL_117952	TeaL_204124
TeaL_175103	TeaL_118363
TeaL_198298	TeaL_204044
TeaL_238776	TeaL_79139
TeaL_175647	TeaL_161220
TeaL_177293	TeaL_188178
TeaL_119198	TeaL_226613
TeaL_184220	TeaL_124227
TeaL_30975	TeaL_197021
TeaL_254093	TeaL_205432
TeaL_153918	TeaL_180019
TeaL_183832	TeaL_196233
TeaL_205431	TeaL_253171
TeaL_43766	TeaL_70490
TeaL_187283	TeaL_227575
TeaL_164861	TeaL_172517
TeaL_247658	TeaL_165838
TeaL_138171	TeaL_127368
TeaL_249547	TeaL_258178
TeaL_177633	TeaL_149474
TeaL_192791	TeaL_203564
TeaL_213616	TeaL_238837
TeaL_127505	TeaL_58762
TeaL_86084	TeaL_219823
TeaL_213657	TeaL_255521
TeaL_232264	TeaL_259891
TeaL_208006	TeaL_121444
TeaL_69057	TeaL_216348
TeaL_260251	TeaL_208968
TeaL_121906	TeaL_24758
TeaL_173039	TeaL_204271
TeaL_173022	TeaL_121625
TeaL_92998	TeaL_125448
TeaL_261563	TeaL_183361
TeaL_223774	TeaL_245730
TeaL_115312	TeaL_11216
TeaL_218261	TeaL_211060
TeaL_191142	TeaL_205774
TeaL_259677	TeaL_207687
TeaL_241154	TeaL_237183
TeaL_231256	TeaL_205082
TeaL_255207	TeaL_209460
TeaL_260370	TeaL_117096
TeaL_147195	TeaL_108908
TeaL_249813	TeaL_210001
TeaL_215831	TeaL_158266
TeaL_204293	TeaL_238312
TeaL_260672	TeaL_164667
TeaL_176446	TeaL_207410
TeaL_196965	TeaL_180566
TeaL_210237	TeaL_1411
TeaL_15772	TeaL_126467
TeaL_5458	TeaL_155754
TeaL_196714	TeaL_194396
TeaL_257664	TeaL_229881
TeaL_174871	TeaL_165203
TeaL_167600	TeaL_261092
TeaL_128895	TeaL_255716
TeaL_250114	TeaL_237365
TeaL_200328	TeaL_259903
TeaL_61348	TeaL_250594
TeaL_251031	TeaL_231869
TeaL_238362	TeaL_246188
TeaL_11859	TeaL_234889
TeaL_217861	TeaL_259061
TeaL_101047	TeaL_198746
TeaL_213204	TeaL_121296
TeaL_200584	TeaL_170460
TeaL_12724	TeaL_207411
TeaL_184448	TeaL_145545
TeaL_135089	TeaL_196166
TeaL_192202	TeaL_233128
TeaL_231201	TeaL_259880
TeaL_164120	TeaL_27291
TeaL_161053	TeaL_165406
TeaL_250180	TeaL_61348
TeaL_204693	TeaL_134064
TeaL_176387	TeaL_242004
TeaL_225924	TeaL_120371
TeaL_109018	TeaL_2238
TeaL_201876	TeaL_198415
TeaL_121481	TeaL_203630
TeaL_251043	TeaL_69057
TeaL_176042	TeaL_164278
TeaL_254953	TeaL_28700
TeaL_214156	TeaL_109444
TeaL_183931	TeaL_206381
TeaL_145481	TeaL_113031
TeaL_71792	TeaL_125448
TeaL_239024	TeaL_206347
TeaL_121361	TeaL_260600
TeaL_126863	TeaL_164896
TeaL_174993	TeaL_92998
TeaL_123156	TeaL_245111
TeaL_111014	TeaL_204724
TeaL_256823	TeaL_186710
TeaL_156245	TeaL_168436
TeaL_252805	TeaL_202800
TeaL_172998	TeaL_208059
TeaL_260210	TeaL_261395
TeaL_205991	TeaL_183361
TeaL_159163	TeaL_180373
TeaL_259880	TeaL_193815
TeaL_185672	TeaL_157313
TeaL_255686	TeaL_204291
TeaL_173562	TeaL_167847
TeaL_132148	TeaL_4593
TeaL_202545	TeaL_4383
TeaL_253885	TeaL_232690
TeaL_153467	TeaL_214865
TeaL_153659	TeaL_56939
TeaL_261364	TeaL_33293
TeaL_40778	TeaL_252209
TeaL_130017	TeaL_175298
TeaL_154236	TeaL_250480
TeaL_259873	TeaL_188594
TeaL_158842	TeaL_5030
TeaL_256065	TeaL_8640
TeaL_240353	TeaL_182505
TeaL_175298	TeaL_5804
TeaL_102033	TeaL_162371
TeaL_259903	TeaL_259973
TeaL_244784	TeaL_85946
TeaL_196233	TeaL_125903
TeaL_216	TeaL_191074
TeaL_224890	TeaL_215720
TeaL_168437	TeaL_208537
TeaL_216348	TeaL_124561
TeaL_79138	TeaL_260292
TeaL_184535	TeaL_134904
TeaL_173504	TeaL_194048
TeaL_132443	TeaL_10379
TeaL_182016	TeaL_197785
TeaL_200010	TeaL_77000
TeaL_252805	TeaL_196468
TeaL_244821	TeaL_239175
TeaL_176704	TeaL_229881
TeaL_243521	TeaL_260000
TeaL_121696	TeaL_176300
TeaL_95701	TeaL_198146
TeaL_92998	TeaL_230034
TeaL_193205	TeaL_260228
TeaL_247683	TeaL_109018
TeaL_36654	TeaL_38225
TeaL_186120	TeaL_255853
TeaL_69057	TeaL_124178
TeaL_124245	TeaL_163620
TeaL_218262	TeaL_252686
TeaL_196889	TeaL_199750
TeaL_247694	TeaL_98448
TeaL_186028	TeaL_166381
TeaL_258783	TeaL_194156
TeaL_178788	TeaL_258916
TeaL_207903	TeaL_174910
TeaL_181674	TeaL_148909
TeaL_9167	TeaL_182500
TeaL_180062	TeaL_120252
TeaL_261676	TeaL_224353
TeaL_161388	TeaL_198506
TeaL_7451	TeaL_214979
TeaL_179974	TeaL_125131
TeaL_209214	TeaL_165681
TeaL_2461	TeaL_251204
TeaL_125906	TeaL_11796
TeaL_257931	TeaL_173562
TeaL_156158	TeaL_104163
TeaL_9485	TeaL_208267
TeaL_233230	TeaL_10240
TeaL_22767	TeaL_230835
TeaL_171723	TeaL_122240
TeaL_254471	TeaL_244783
TeaL_183972	TeaL_207410
TeaL_156599	TeaL_257872
TeaL_24188	TeaL_977
TeaL_251586	TeaL_113623
TeaL_131347	TeaL_176814
TeaL_112892	TeaL_126467
TeaL_170083	TeaL_28608
TeaL_167074	TeaL_28700
TeaL_199600	TeaL_209007
TeaL_218261	TeaL_207411
TeaL_257872	TeaL_153747
TeaL_205796	TeaL_161315
TeaL_127356	TeaL_183532
TeaL_226613	TeaL_196889
TeaL_259977	TeaL_221983
TeaL_172161	TeaL_8306
TeaL_217861	TeaL_251587
TeaL_224229	TeaL_125747
TeaL_259285	TeaL_126883
TeaL_239782	TeaL_13337
TeaL_244554	TeaL_258507
TeaL_202457	TeaL_239213
TeaL_132106	TeaL_52373
TeaL_144868	TeaL_257872
TeaL_195535	TeaL_173316
TeaL_235520	TeaL_222715
TeaL_260108	TeaL_196647
TeaL_255036	TeaL_101388
TeaL_258741	TeaL_253201
TeaL_42053	TeaL_79139
TeaL_7048	TeaL_254733
TeaL_259350	TeaL_175205
TeaL_127505	TeaL_209048
TeaL_198025	TeaL_260000
TeaL_150158	TeaL_112277
TeaL_260016	TeaL_260081
TeaL_255794	TeaL_160144
TeaL_60910	TeaL_198762
TeaL_258737	TeaL_205688
TeaL_194648	TeaL_158531
TeaL_122240	TeaL_197171
TeaL_203536	TeaL_123048
TeaL_250702	TeaL_239175
TeaL_162316	TeaL_207411
TeaL_18069	TeaL_258497
TeaL_194498	TeaL_252372
TeaL_206381	TeaL_32574
TeaL_195673	TeaL_234106
TeaL_198415	TeaL_181189
TeaL_237187	TeaL_101936
TeaL_208411	TeaL_3024
TeaL_127880	TeaL_165203
TeaL_165852	TeaL_255013
TeaL_254093	TeaL_191952
TeaL_193962	TeaL_248618
TeaL_34705	TeaL_70490
TeaL_170877	TeaL_259350
TeaL_232	TeaL_118396
TeaL_20577	TeaL_174864
TeaL_7745	TeaL_236765
TeaL_123408	TeaL_116896
TeaL_121652	TeaL_194660
TeaL_1793	TeaL_174388
TeaL_203017	TeaL_254320
TeaL_160416	TeaL_203894
TeaL_21875	TeaL_195896
TeaL_9485	TeaL_153969
TeaL_22808	TeaL_163000
TeaL_210191	TeaL_253133
TeaL_210532	TeaL_158516
TeaL_231004	TeaL_221983
TeaL_233271	TeaL_199016
TeaL_168133	TeaL_123044
TeaL_240353	TeaL_201277
TeaL_176063	TeaL_174533
TeaL_5274	TeaL_195673
TeaL_159024	TeaL_260443
TeaL_200457	TeaL_250005
TeaL_159503	TeaL_200376
TeaL_179801	TeaL_205984
TeaL_127331	TeaL_163823
TeaL_260171	TeaL_194498
TeaL_161280	TeaL_209267
TeaL_196324	TeaL_253885
TeaL_225559	TeaL_3610
TeaL_216897	TeaL_212034
TeaL_164861	TeaL_69057
TeaL_234106	TeaL_194987
TeaL_179974	TeaL_255650
TeaL_260327	TeaL_32065
TeaL_179294	TeaL_143908
TeaL_181496	TeaL_117457
TeaL_253885	TeaL_194143
TeaL_202792	TeaL_238776
TeaL_157781	TeaL_77447
TeaL_168365	TeaL_260199
TeaL_85946	TeaL_259268
TeaL_165681	TeaL_210502
TeaL_152181	TeaL_256287
TeaL_166141	TeaL_225255
TeaL_184291	TeaL_26010
TeaL_135433	TeaL_23700
TeaL_105433	TeaL_126220
TeaL_261547	TeaL_200509
TeaL_209843	TeaL_154682
TeaL_115982	TeaL_203185
TeaL_239156	TeaL_191930
TeaL_223955	TeaL_222953
TeaL_191930	TeaL_246419
TeaL_49671	TeaL_32214
TeaL_193205	TeaL_194660
TeaL_256107	TeaL_213204
TeaL_208059	TeaL_122114
TeaL_145545	TeaL_239175
TeaL_118363	TeaL_168365
TeaL_13337	TeaL_127150
TeaL_170268	TeaL_113193
TeaL_229757	TeaL_165707
TeaL_15416	TeaL_252805
TeaL_119643	TeaL_123498
TeaL_190867	TeaL_206347
TeaL_119713	TeaL_9485
TeaL_207839	TeaL_124860
TeaL_116896	TeaL_205432
TeaL_239213	TeaL_202184
TeaL_121481	TeaL_258960
TeaL_209193	TeaL_10737
TeaL_247124	TeaL_70490
TeaL_142834	TeaL_3677
TeaL_205376	TeaL_225239
TeaL_168297	TeaL_97723
TeaL_173611	TeaL_8727
TeaL_230659	TeaL_200010
TeaL_112302	TeaL_131845
TeaL_126232	TeaL_2690
TeaL_141999	TeaL_190191
TeaL_245367	TeaL_234871
TeaL_232264	TeaL_257955
TeaL_217707	TeaL_119198
TeaL_258960	TeaL_153747
TeaL_162771	TeaL_237382
TeaL_172517	TeaL_154643
TeaL_259041	TeaL_15043
TeaL_206960	TeaL_258228
TeaL_205225	TeaL_120252
TeaL_250702	TeaL_181644
TeaL_224315	TeaL_116079
TeaL_261084	TeaL_115310
TeaL_127431	TeaL_216520
TeaL_199171	TeaL_231980
TeaL_156000	TeaL_157195
TeaL_202457	TeaL_205832
TeaL_212557	TeaL_182263
TeaL_223774	TeaL_204486
TeaL_182217	TeaL_71504
TeaL_204012	TeaL_114420
TeaL_129177	TeaL_153747
TeaL_200019	TeaL_113229
TeaL_213635	TeaL_244862
TeaL_257957	TeaL_237842
TeaL_163377	TeaL_208968
TeaL_19338	TeaL_141823
TeaL_213277	TeaL_173004
TeaL_98519	TeaL_201792
TeaL_214254	TeaL_123156
TeaL_1630	TeaL_166981
TeaL_198920	TeaL_258507
TeaL_177482	TeaL_106851
TeaL_5030	TeaL_233181
TeaL_214156	TeaL_192252
TeaL_188327	TeaL_252245
TeaL_229022	TeaL_259182
TeaL_35724	TeaL_155441
TeaL_32980	TeaL_252962
TeaL_240353	TeaL_207832
TeaL_9485	TeaL_252132
TeaL_174990	TeaL_164548
TeaL_179035	TeaL_156829
TeaL_250989	TeaL_115041
TeaL_166491	TeaL_156386
TeaL_227176	TeaL_109444
TeaL_250989	TeaL_237187
TeaL_171723	TeaL_260070
TeaL_254471	TeaL_238262
TeaL_244990	TeaL_112892
TeaL_173935	TeaL_255028
TeaL_198620	TeaL_3716
TeaL_193904	TeaL_115310
TeaL_197388	TeaL_9301
TeaL_11216	TeaL_106491
TeaL_247683	TeaL_200376
TeaL_161247	TeaL_1630
TeaL_188188	TeaL_1344
TeaL_256004	TeaL_167782
TeaL_258503	TeaL_10765
TeaL_198029	TeaL_188079
TeaL_165852	TeaL_164594
TeaL_167783	TeaL_215736
TeaL_204762	TeaL_231652
TeaL_112605	TeaL_237564
TeaL_33438	TeaL_255957
TeaL_255397	TeaL_253139
TeaL_255781	TeaL_210711
TeaL_214182	TeaL_41121
TeaL_242742	TeaL_244327
TeaL_214979	TeaL_145421
TeaL_238312	TeaL_195446
TeaL_591	TeaL_154682
TeaL_182503	TeaL_203185
TeaL_260606	TeaL_127368
TeaL_165086	TeaL_171547
TeaL_258960	TeaL_132525
TeaL_156646	TeaL_222953
TeaL_204663	TeaL_226706
TeaL_115169	TeaL_125049
TeaL_101048	TeaL_110324
TeaL_119198	TeaL_173039
TeaL_164294	TeaL_3779
TeaL_191317	TeaL_258842
TeaL_157115	TeaL_217209
TeaL_25674	TeaL_219271
TeaL_260235	TeaL_255621
TeaL_179635	TeaL_31831
TeaL_234106	TeaL_75851
TeaL_91462	TeaL_164958
TeaL_240472	TeaL_202792
TeaL_33567	TeaL_209184
TeaL_120772	TeaL_95435
TeaL_194490	TeaL_203529
TeaL_62875	TeaL_162370
TeaL_239156	TeaL_205432
TeaL_208401	TeaL_205012
TeaL_145545	TeaL_197939
TeaL_204408	TeaL_260105
TeaL_205225	TeaL_195512
TeaL_204293	TeaL_200376
TeaL_258799	TeaL_237183
TeaL_175714	TeaL_210502
TeaL_210831	TeaL_198298
TeaL_180426	TeaL_175647
TeaL_244862	TeaL_111014
TeaL_3876	TeaL_211384
TeaL_176616	TeaL_125557
TeaL_124055	TeaL_159614
TeaL_61348	TeaL_248078
TeaL_637	TeaL_232844
TeaL_259756	TeaL_200780
TeaL_175685	TeaL_165973
TeaL_259986	TeaL_225239
TeaL_165235	TeaL_190303
TeaL_17858	TeaL_260000
TeaL_200263	TeaL_100942
TeaL_2943	TeaL_258016
TeaL_64273	TeaL_260419
TeaL_43735	TeaL_167090
TeaL_132856	TeaL_127546
TeaL_2475	TeaL_146187
TeaL_236127	TeaL_7732
TeaL_87456	TeaL_121700
TeaL_126140	TeaL_192288
TeaL_149976	TeaL_252585
TeaL_200010	TeaL_202256
TeaL_261333	TeaL_134799
TeaL_153421	TeaL_191832
TeaL_186318	TeaL_88414
TeaL_209248	TeaL_208065
TeaL_240334	TeaL_183494
TeaL_233181	TeaL_25279
TeaL_175134	TeaL_203135
TeaL_256513	TeaL_258591
TeaL_150883	TeaL_52343
TeaL_220210	TeaL_254760
TeaL_123719	TeaL_180573
TeaL_191317	TeaL_202256
TeaL_153174	TeaL_211721
TeaL_244821	TeaL_205225
TeaL_237013	TeaL_203214
TeaL_166583	TeaL_19658
TeaL_237400	TeaL_47308
TeaL_208401	TeaL_203017
TeaL_153659	TeaL_250666
TeaL_4640	TeaL_7035
TeaL_147195	TeaL_206381
TeaL_101734	TeaL_202792
TeaL_206343	TeaL_260618
TeaL_201661	TeaL_175714
TeaL_259880	TeaL_231256
TeaL_75851	TeaL_243737
TeaL_61348	TeaL_209007
TeaL_139733	TeaL_191742
TeaL_207411	TeaL_138831
TeaL_13589	TeaL_207570
TeaL_221096	TeaL_5401
TeaL_96733	TeaL_252856
TeaL_194048	TeaL_255028
TeaL_257695	TeaL_101936
TeaL_154014	TeaL_8640
TeaL_77459	TeaL_207611
TeaL_200780	TeaL_129177
TeaL_2983	TeaL_124128
TeaL_196562	TeaL_257955
TeaL_62414	TeaL_13586
TeaL_101936	TeaL_235278
TeaL_229022	TeaL_258743
TeaL_256513	TeaL_203870
TeaL_153188	TeaL_212059
TeaL_193305	TeaL_4711
TeaL_200376	TeaL_256833
TeaL_258428	TeaL_2943
TeaL_185058	TeaL_259891
TeaL_212310	TeaL_198029
TeaL_167834	TeaL_102091
TeaL_186317	TeaL_11216
TeaL_218189	TeaL_5634
TeaL_4640	TeaL_179287
TeaL_235700	TeaL_194143
TeaL_158266	TeaL_87702
TeaL_181669	TeaL_68357
TeaL_260189	TeaL_259041
TeaL_202852	TeaL_252033
TeaL_261582	TeaL_254693
TeaL_231004	TeaL_254167
TeaL_8762	TeaL_209444
TeaL_255957	TeaL_191579
TeaL_245730	TeaL_153747
TeaL_249250	TeaL_34013
TeaL_173935	TeaL_261547
TeaL_260645	TeaL_165203
TeaL_206170	TeaL_258906
TeaL_205984	TeaL_234688
TeaL_199844	TeaL_30975
TeaL_204732	TeaL_173725
TeaL_235700	TeaL_202400
TeaL_6102	TeaL_231261
TeaL_155964	TeaL_187283
TeaL_151911	TeaL_1793
TeaL_125395	TeaL_216704
TeaL_208401	TeaL_261092
TeaL_201763	TeaL_6303
TeaL_87399	TeaL_98292
TeaL_179198	TeaL_183515
TeaL_2435	TeaL_176419
TeaL_230957	TeaL_197785
TeaL_202792	TeaL_145869
TeaL_4383	TeaL_197468
TeaL_174754	TeaL_260062
TeaL_164430	TeaL_259368
TeaL_240472	TeaL_193932
TeaL_170460	TeaL_189088
TeaL_191317	TeaL_236627
TeaL_202428	TeaL_165235
TeaL_260062	TeaL_200596
TeaL_197716	TeaL_195726
TeaL_245730	TeaL_257280
TeaL_250989	TeaL_196983
TeaL_102033	TeaL_211060
TeaL_13337	TeaL_132749
TeaL_121481	TeaL_155964
TeaL_226442	TeaL_109341
TeaL_168040	TeaL_161090
TeaL_245730	TeaL_242979
TeaL_175722	TeaL_176232
TeaL_148909	TeaL_157018
TeaL_168412	TeaL_165812
TeaL_223644	TeaL_216520
TeaL_260113	TeaL_235700
TeaL_207893	TeaL_6774
TeaL_258805	TeaL_248078
TeaL_163129	TeaL_38912
TeaL_156077	TeaL_183577
TeaL_214847	TeaL_242826
TeaL_256537	TeaL_124104
TeaL_133883	TeaL_188908
TeaL_123234	TeaL_109341
TeaL_175015	TeaL_33293
TeaL_2997	TeaL_207123
TeaL_4640	TeaL_259406
TeaL_245487	TeaL_195446
TeaL_3029	TeaL_199195
TeaL_190055	TeaL_229022
TeaL_188079	TeaL_260227
TeaL_180701	TeaL_261133
TeaL_203597	TeaL_189704
TeaL_225239	TeaL_195119
TeaL_247124	TeaL_197389
TeaL_227944	TeaL_236247
TeaL_4640	TeaL_260618
TeaL_9628	TeaL_113229
TeaL_194546	TeaL_235626
TeaL_197619	TeaL_119198
TeaL_189088	TeaL_15790
TeaL_134904	TeaL_44549
TeaL_245487	TeaL_117952
TeaL_34705	TeaL_61348
TeaL_59058	TeaL_258239
TeaL_255532	TeaL_124979
TeaL_158300	TeaL_208968
TeaL_246419	TeaL_13755
TeaL_183592	TeaL_178360
TeaL_231201	TeaL_1720
TeaL_195896	TeaL_161315
TeaL_197939	TeaL_248923
TeaL_40778	TeaL_235278
TeaL_166335	TeaL_157179
TeaL_259494	TeaL_210137
TeaL_183361	TeaL_198269
TeaL_180062	TeaL_209536
TeaL_174927	TeaL_123408
TeaL_129971	TeaL_201763
TeaL_191076	TeaL_249787
TeaL_131295	TeaL_12865
TeaL_199926	TeaL_150158
TeaL_109018	TeaL_193205
TeaL_19658	TeaL_99903
TeaL_258386	TeaL_81821
TeaL_163398	TeaL_158932
TeaL_260190	TeaL_203185
TeaL_175119	TeaL_173935
TeaL_113623	TeaL_5838
TeaL_123471	TeaL_180030
TeaL_161900	TeaL_5783
TeaL_116240	TeaL_260527
TeaL_154789	TeaL_147195
TeaL_175647	TeaL_261116
TeaL_209754	TeaL_206886
TeaL_203214	TeaL_116866
TeaL_234978	TeaL_178773
TeaL_168365	TeaL_255532
TeaL_205698	TeaL_163823
TeaL_258094	TeaL_4015
TeaL_259041	TeaL_213455
TeaL_204408	TeaL_200584
TeaL_158593	TeaL_160422
TeaL_218468	TeaL_105281
TeaL_112605	TeaL_175714
TeaL_204025	TeaL_196971
TeaL_123254	TeaL_197346
TeaL_194844	TeaL_184362
TeaL_150695	TeaL_113031
TeaL_260170	TeaL_190055
TeaL_75851	TeaL_195534
TeaL_174138	TeaL_163398
TeaL_158478	TeaL_217478
TeaL_173562	TeaL_160161
TeaL_170055	TeaL_129177
TeaL_10756	TeaL_250042
TeaL_245374	TeaL_123700
TeaL_124080	TeaL_189704
TeaL_260120	TeaL_85099
TeaL_255957	TeaL_206075
TeaL_162712	TeaL_162711
TeaL_121481	TeaL_194498
TeaL_251695	TeaL_165297
TeaL_226442	TeaL_197716
TeaL_258686	TeaL_202472
TeaL_261563	TeaL_192724
TeaL_179753	TeaL_161039
TeaL_187227	TeaL_259856
TeaL_121361	TeaL_202400
TeaL_231201	TeaL_189666
TeaL_113193	TeaL_181644
TeaL_249547	TeaL_256156
TeaL_252674	TeaL_259494
TeaL_250702	TeaL_152814
TeaL_244423	TeaL_258090
TeaL_258737	TeaL_120252
TeaL_20613	TeaL_124668
TeaL_177482	TeaL_217707
TeaL_209827	TeaL_259880
TeaL_188327	TeaL_251712
TeaL_209021	TeaL_173562
TeaL_79138	TeaL_132749
TeaL_196971	TeaL_259875
TeaL_195673	TeaL_75114
TeaL_149837	TeaL_2230
TeaL_195512	TeaL_195672
TeaL_164861	TeaL_140724
TeaL_203870	TeaL_194156
TeaL_126237	TeaL_186317
TeaL_175019	TeaL_186370
TeaL_259756	TeaL_171923
TeaL_161601	TeaL_38225
TeaL_15416	TeaL_252319
TeaL_161592	TeaL_20211
TeaL_204883	TeaL_258686
TeaL_111014	TeaL_103226
TeaL_246327	TeaL_258420
TeaL_121734	TeaL_237013
TeaL_120788	TeaL_197939
TeaL_127880	TeaL_124979
TeaL_112605	TeaL_250005
TeaL_206261	TeaL_1378
TeaL_261333	TeaL_191201
TeaL_81962	TeaL_234079
TeaL_5805	TeaL_259677
TeaL_219351	TeaL_179484
TeaL_259350	TeaL_124215
TeaL_175685	TeaL_40939
TeaL_260984	TeaL_209691
TeaL_196377	TeaL_258870
TeaL_214629	TeaL_188529
TeaL_260037	TeaL_239156
TeaL_1009	TeaL_51284
TeaL_173725	TeaL_214526
TeaL_259986	TeaL_250594
TeaL_125851	TeaL_31914
TeaL_260814	TeaL_189919
TeaL_170402	TeaL_260070
TeaL_173704	TeaL_161518
TeaL_258386	TeaL_259873
TeaL_4082	TeaL_158276
TeaL_3620	TeaL_212506
TeaL_209267	TeaL_84197
TeaL_199563	TeaL_195512
TeaL_124102	TeaL_165681
TeaL_164015	TeaL_203827
TeaL_197939	TeaL_116240
TeaL_113193	TeaL_74121
TeaL_193471	TeaL_128848
TeaL_256386	TeaL_198492
TeaL_242826	TeaL_158531
TeaL_259807	TeaL_124245
TeaL_163396	TeaL_119027
TeaL_195896	TeaL_248209
TeaL_252856	TeaL_161325
TeaL_124979	TeaL_1682
TeaL_244423	TeaL_157018
TeaL_126362	TeaL_38920
TeaL_135484	TeaL_196889
TeaL_250663	TeaL_165852
TeaL_163536	TeaL_173711
TeaL_158968	TeaL_259668
TeaL_204124	TeaL_200780
TeaL_6774	TeaL_180700
TeaL_240334	TeaL_132319
TeaL_163090	TeaL_255853
TeaL_223022	TeaL_2238
TeaL_170083	TeaL_201763
TeaL_117380	TeaL_102091
TeaL_128808	TeaL_214944
TeaL_217707	TeaL_194490
TeaL_109444	TeaL_145178
TeaL_226613	TeaL_205876
TeaL_2327	TeaL_8036
TeaL_133187	TeaL_5860
TeaL_260210	TeaL_196063
TeaL_161316	TeaL_96095
TeaL_205350	TeaL_195897
TeaL_182564	TeaL_220405
TeaL_260218	TeaL_163659
TeaL_2943	TeaL_112605
TeaL_211804	TeaL_235047
TeaL_213344	TeaL_144803
TeaL_200387	TeaL_149727
TeaL_88414	TeaL_70490
TeaL_204663	TeaL_254344
TeaL_98292	TeaL_162120
TeaL_199926	TeaL_204408
TeaL_238046	TeaL_249690
TeaL_260618	TeaL_260025
TeaL_233128	TeaL_200596
TeaL_192831	TeaL_196233
TeaL_259986	TeaL_246836
TeaL_260419	TeaL_254093
TeaL_174993	TeaL_210224
TeaL_215125	TeaL_195842
TeaL_207839	TeaL_115982
TeaL_165681	TeaL_22702
TeaL_256786	TeaL_261316
TeaL_226613	TeaL_250114
TeaL_255397	TeaL_131014
TeaL_192276	TeaL_254397
TeaL_11216	TeaL_105518
TeaL_158593	TeaL_209048
TeaL_221636	TeaL_157387
TeaL_191415	TeaL_127700
TeaL_2926	TeaL_231652
TeaL_230775	TeaL_258537
TeaL_206075	TeaL_184362
TeaL_216	TeaL_26600
TeaL_109018	TeaL_194143
TeaL_258715	TeaL_177293
TeaL_229508	TeaL_159503
TeaL_205376	TeaL_111014
TeaL_259880	TeaL_258507
TeaL_74700	TeaL_197785
TeaL_205564	TeaL_155969
TeaL_239308	TeaL_229881
TeaL_216348	TeaL_298
TeaL_247199	TeaL_197389
TeaL_7209	TeaL_222132
TeaL_117096	TeaL_89807
TeaL_42053	TeaL_198838
TeaL_198491	TeaL_109341
TeaL_134064	TeaL_3620
TeaL_32139	TeaL_206214
TeaL_259977	TeaL_254693
TeaL_252711	TeaL_199225
TeaL_203597	TeaL_81821
TeaL_148909	TeaL_121573
TeaL_158300	TeaL_259293
TeaL_191931	TeaL_173704
TeaL_159864	TeaL_207411
TeaL_244913	TeaL_203870
TeaL_18353	TeaL_148614
TeaL_160847	TeaL_16734
TeaL_258842	TeaL_161315
TeaL_31490	TeaL_17583
TeaL_234871	TeaL_252585
TeaL_247584	TeaL_259765
TeaL_181347	TeaL_258560
TeaL_184448	TeaL_199195
TeaL_191563	TeaL_559
TeaL_237400	TeaL_211043
TeaL_203369	TeaL_79250
TeaL_212557	TeaL_175736
TeaL_256833	TeaL_146187
TeaL_50484	TeaL_256886
TeaL_168367	TeaL_133880
TeaL_219743	TeaL_160161
TeaL_209690	TeaL_252248
TeaL_220287	TeaL_213453
TeaL_250114	TeaL_258870
TeaL_105518	TeaL_260081
TeaL_192202	TeaL_115312
TeaL_260227	TeaL_203564
TeaL_247124	TeaL_170402
TeaL_130807	TeaL_173725
TeaL_158478	TeaL_179525
TeaL_155964	TeaL_161316
TeaL_4778	TeaL_40555
TeaL_207687	TeaL_197153
TeaL_186317	TeaL_182394
TeaL_161884	TeaL_247527
TeaL_88414	TeaL_259891
TeaL_43264	TeaL_125629
TeaL_219961	TeaL_247527
TeaL_260113	TeaL_257828
TeaL_188594	TeaL_257957
TeaL_128208	TeaL_167711
TeaL_177965	TeaL_172782
TeaL_258960	TeaL_245374
TeaL_1311	TeaL_252393
TeaL_186038	TeaL_197615
TeaL_235278	TeaL_258842
TeaL_126310	TeaL_213144
TeaL_203427	TeaL_173316
TeaL_116079	TeaL_168766
TeaL_163396	TeaL_215035
TeaL_198873	TeaL_206075
TeaL_216404	TeaL_167739
TeaL_161952	TeaL_183515
TeaL_260070	TeaL_117380
TeaL_179294	TeaL_11749
TeaL_259350	TeaL_182263
TeaL_164144	TeaL_72808
TeaL_81821	TeaL_194048
TeaL_75013	TeaL_74121
TeaL_7086	TeaL_156397
TeaL_5838	TeaL_163710
TeaL_112345	TeaL_178880
TeaL_260584	TeaL_253392
TeaL_194546	TeaL_261676
TeaL_122154	TeaL_124192
TeaL_177435	TeaL_181033
TeaL_159494	TeaL_21005
TeaL_158607	TeaL_120681
TeaL_153467	TeaL_176247
TeaL_2445	TeaL_239347
TeaL_181189	TeaL_193962
TeaL_233181	TeaL_116896
TeaL_166809	TeaL_260618
TeaL_174247	TeaL_170460
TeaL_50422	TeaL_196889
TeaL_256513	TeaL_194650
TeaL_187829	TeaL_15416
TeaL_206592	TeaL_166164
TeaL_145545	TeaL_205140
TeaL_101234	TeaL_195433
TeaL_8834	TeaL_207139
TeaL_162370	TeaL_152181
TeaL_233996	TeaL_196147
TeaL_172958	TeaL_209267
TeaL_135484	TeaL_189095
TeaL_6783	TeaL_2690
TeaL_258731	TeaL_187990
TeaL_197939	TeaL_203630
TeaL_188485	TeaL_95435
TeaL_202400	TeaL_239002
TeaL_136828	TeaL_207839
TeaL_115169	TeaL_196049
TeaL_259873	TeaL_231201
TeaL_238262	TeaL_224710
TeaL_260967	TeaL_239175
TeaL_121698	TeaL_2238
TeaL_260189	TeaL_591
TeaL_231256	TeaL_95701
TeaL_179447	TeaL_218601
TeaL_62636	TeaL_212898
TeaL_85509	TeaL_259444
TeaL_203529	TeaL_127356
TeaL_43397	TeaL_162979
TeaL_197719	TeaL_125903
TeaL_207923	TeaL_59247
TeaL_121361	TeaL_64273
TeaL_168499	TeaL_198620
TeaL_11173	TeaL_16030
TeaL_166549	TeaL_189885
TeaL_125049	TeaL_31238
TeaL_200019	TeaL_204239
TeaL_193904	TeaL_252372
TeaL_201224	TeaL_70865
TeaL_206075	TeaL_243631
TeaL_211348	TeaL_5785
TeaL_14025	TeaL_148358
TeaL_229022	TeaL_206130
TeaL_176219	TeaL_125448
TeaL_247124	TeaL_205432
TeaL_28700	TeaL_117583
TeaL_245292	TeaL_250114
TeaL_167847	TeaL_174873
TeaL_173342	TeaL_148004
TeaL_123410	TeaL_234079
TeaL_79250	TeaL_220287
TeaL_247480	TeaL_158912
TeaL_130683	TeaL_15567
TeaL_180426	TeaL_198025
TeaL_88414	TeaL_122240
TeaL_123254	TeaL_222978
TeaL_16191	TeaL_134064
TeaL_122117	TeaL_123328
TeaL_126721	TeaL_125724
TeaL_1720	TeaL_159482
TeaL_191294	TeaL_260070
TeaL_184448	TeaL_15772
TeaL_185823	TeaL_177349
TeaL_253885	TeaL_171923
TeaL_3190	TeaL_235358
TeaL_238262	TeaL_255013
TeaL_93915	TeaL_192592
TeaL_187975	TeaL_153467
TeaL_226706	TeaL_199750
TeaL_24188	TeaL_159960
TeaL_21005	TeaL_19338
TeaL_204291	TeaL_101234
TeaL_39341	TeaL_43599
TeaL_205984	TeaL_229022
TeaL_257957	TeaL_126796
TeaL_255621	TeaL_118356
TeaL_56881	TeaL_204883
TeaL_101973	TeaL_211043
TeaL_258537	TeaL_204595
TeaL_186317	TeaL_211043
TeaL_196233	TeaL_5860
TeaL_23611	TeaL_177143
TeaL_185058	TeaL_206130
TeaL_259864	TeaL_60910
TeaL_116063	TeaL_170268
TeaL_198492	TeaL_260023
TeaL_193317	TeaL_188332
TeaL_259494	TeaL_148074
TeaL_9628	TeaL_98448
TeaL_194143	TeaL_177293
TeaL_260040	TeaL_115240
TeaL_260016	TeaL_257695
TeaL_260981	TeaL_214029
TeaL_237152	TeaL_176576
TeaL_255902	TeaL_247464
TeaL_214629	TeaL_198892
TeaL_219823	TeaL_191076
TeaL_208373	TeaL_174271
TeaL_165681	TeaL_255588
TeaL_195535	TeaL_195909
TeaL_221716	TeaL_117457
TeaL_247683	TeaL_254087
TeaL_260645	TeaL_173987
TeaL_164861	TeaL_220405
TeaL_211961	TeaL_124461
TeaL_233039	TeaL_127505
TeaL_184154	TeaL_215736
TeaL_254760	TeaL_173831
TeaL_260645	TeaL_167847
TeaL_159494	TeaL_252962
TeaL_183800	TeaL_82533
TeaL_245726	TeaL_197740
TeaL_190233	TeaL_180496
TeaL_168298	TeaL_113031
TeaL_124860	TeaL_184432
TeaL_162120	TeaL_109341
TeaL_173935	TeaL_168129
TeaL_258783	TeaL_3649
TeaL_2997	TeaL_255746
TeaL_258783	TeaL_244862
TeaL_204184	TeaL_230452
TeaL_192008	TeaL_173674
TeaL_200596	TeaL_173316
TeaL_250702	TeaL_251587
TeaL_197388	TeaL_258870
TeaL_75013	TeaL_239585
TeaL_259061	TeaL_259268
TeaL_165427	TeaL_248581
TeaL_101047	TeaL_165732
TeaL_179984	TeaL_222509
TeaL_253885	TeaL_182503
TeaL_26308	TeaL_196404
TeaL_11173	TeaL_146124
TeaL_1189	TeaL_179024
TeaL_179941	TeaL_209267
TeaL_188515	TeaL_229022
TeaL_119183	TeaL_159503
TeaL_16692	TeaL_155441
TeaL_213657	TeaL_250701
TeaL_10710	TeaL_42516
TeaL_195119	TeaL_221332
TeaL_190055	TeaL_256513
TeaL_5298	TeaL_76330
TeaL_107329	TeaL_201686
TeaL_233691	TeaL_259977
TeaL_260084	TeaL_112605
TeaL_259067	TeaL_243817
TeaL_200376	TeaL_245077
TeaL_169641	TeaL_113031
TeaL_197939	TeaL_249250
TeaL_196063	TeaL_134064
TeaL_188178	TeaL_106267
TeaL_135815	TeaL_179447
TeaL_181397	TeaL_6303
TeaL_207006	TeaL_2461
TeaL_203427	TeaL_200781
TeaL_56939	TeaL_92998
TeaL_259207	TeaL_196965
TeaL_192008	TeaL_159503
TeaL_177831	TeaL_169729
TeaL_124192	TeaL_131014
TeaL_175849	TeaL_21539
TeaL_158853	TeaL_252426
TeaL_127005	TeaL_106419
TeaL_259973	TeaL_150158
TeaL_173329	TeaL_209368
TeaL_244990	TeaL_258737
TeaL_1682	TeaL_260553
TeaL_208067	TeaL_160422
TeaL_183807	TeaL_207411
TeaL_260248	TeaL_161316
TeaL_21875	TeaL_2238
TeaL_255713	TeaL_134064
TeaL_177108	TeaL_212034
TeaL_196091	TeaL_260181
TeaL_259677	TeaL_5401
TeaL_184089	TeaL_260606
TeaL_237400	TeaL_197939
TeaL_6830	TeaL_211060
TeaL_126721	TeaL_126002
TeaL_156829	TeaL_125436
TeaL_245367	TeaL_181644
TeaL_168365	TeaL_210859
TeaL_82892	TeaL_117457
TeaL_239135	TeaL_198838
TeaL_9664	TeaL_61173
TeaL_120057	TeaL_176498
TeaL_205796	TeaL_242742
TeaL_45522	TeaL_260941
TeaL_223955	TeaL_101936
TeaL_167491	TeaL_158909
TeaL_176647	TeaL_175651
TeaL_208059	TeaL_87399
TeaL_249056	TeaL_1335
TeaL_204595	TeaL_170460
TeaL_95701	TeaL_184362
TeaL_207411	TeaL_124979
TeaL_86604	TeaL_76626
TeaL_201792	TeaL_165235
TeaL_188594	TeaL_197939
TeaL_260000	TeaL_163449
TeaL_261395	TeaL_166293
TeaL_181721	TeaL_174830
TeaL_69057	TeaL_126843
TeaL_31831	TeaL_124253
TeaL_260181	TeaL_123700
TeaL_14025	TeaL_205832
TeaL_251199	TeaL_256156
TeaL_234079	TeaL_165235
TeaL_204486	TeaL_196818
TeaL_260081	TeaL_59058
TeaL_230659	TeaL_163823
TeaL_159503	TeaL_260088
TeaL_86514	TeaL_194987
TeaL_241222	TeaL_259227
TeaL_95701	TeaL_204919
TeaL_239308	TeaL_88435
TeaL_249813	TeaL_5030
TeaL_193317	TeaL_75851
TeaL_244926	TeaL_198875
TeaL_99406	TeaL_244913
TeaL_206075	TeaL_203630
TeaL_258799	TeaL_255779
TeaL_197939	TeaL_201876
TeaL_12681	TeaL_155252
TeaL_258227	TeaL_252686
TeaL_79138	TeaL_156599
TeaL_157115	TeaL_199535
TeaL_52343	TeaL_260218
TeaL_105992	TeaL_125433
TeaL_210137	TeaL_208799
TeaL_163601	TeaL_259285
TeaL_171475	TeaL_259268
TeaL_148909	TeaL_252139
TeaL_164361	TeaL_207680
TeaL_60910	TeaL_228921
TeaL_258731	TeaL_209007
TeaL_130683	TeaL_184220
TeaL_176976	TeaL_120772
TeaL_210183	TeaL_255650
TeaL_7620	TeaL_25015
TeaL_129980	TeaL_9441
TeaL_34368	TeaL_179259
TeaL_258686	TeaL_224353
TeaL_258752	TeaL_249787
TeaL_258731	TeaL_11216
TeaL_215274	TeaL_197153
TeaL_212748	TeaL_43264
TeaL_126808	TeaL_189667
TeaL_204117	TeaL_256649
TeaL_120788	TeaL_259268
TeaL_203870	TeaL_123700
TeaL_24056	TeaL_173562
TeaL_174747	TeaL_206746
TeaL_191142	TeaL_120252
TeaL_258715	TeaL_200910
TeaL_209536	TeaL_171923
TeaL_255783	TeaL_203870
TeaL_258507	TeaL_257008
TeaL_166380	TeaL_166164
TeaL_168499	TeaL_132509
TeaL_235700	TeaL_254754
TeaL_19075	TeaL_203397
TeaL_15392	TeaL_209218
TeaL_133187	TeaL_12434
TeaL_197619	TeaL_86084
TeaL_175714	TeaL_197516
TeaL_216704	TeaL_259875
TeaL_193815	TeaL_198873
TeaL_137583	TeaL_252711
TeaL_197943	TeaL_21875
TeaL_7833	TeaL_164724
TeaL_258589	TeaL_249537
TeaL_260600	TeaL_234132
TeaL_258533	TeaL_237842
TeaL_213939	TeaL_124574
TeaL_169718	TeaL_245374
TeaL_216704	TeaL_194844
TeaL_174873	TeaL_121448
TeaL_258228	TeaL_184291
TeaL_120793	TeaL_175298
TeaL_188629	TeaL_169718
TeaL_128637	TeaL_131796
TeaL_120788	TeaL_110324
TeaL_155595	TeaL_162371
TeaL_157195	TeaL_19338
TeaL_98448	TeaL_259841
TeaL_258207	TeaL_204050
TeaL_72477	TeaL_259024
TeaL_34705	TeaL_194950
TeaL_167711	TeaL_12434
TeaL_260081	TeaL_202200
TeaL_20999	TeaL_175813
TeaL_245077	TeaL_261676
TeaL_258228	TeaL_22714
TeaL_157627	TeaL_173725
TeaL_258228	TeaL_11989
TeaL_244990	TeaL_158842
TeaL_258741	TeaL_256786
TeaL_168296	TeaL_167633
TeaL_226706	TeaL_101234
TeaL_53109	TeaL_194771
TeaL_260040	TeaL_101389
TeaL_162711	TeaL_186317
TeaL_251031	TeaL_118069
TeaL_174927	TeaL_171923
TeaL_260070	TeaL_207072
TeaL_163601	TeaL_177287
TeaL_139625	TeaL_164016
TeaL_258793	TeaL_209390
TeaL_204693	TeaL_249673
TeaL_192276	TeaL_9628
TeaL_149474	TeaL_164830
TeaL_194143	TeaL_204271
TeaL_253717	TeaL_206592
TeaL_214129	TeaL_201947
TeaL_251150	TeaL_256231
TeaL_36531	TeaL_126595
TeaL_259737	TeaL_125203
TeaL_206551	TeaL_221332
TeaL_253762	TeaL_205832
TeaL_175119	TeaL_2238
TeaL_124881	TeaL_191142
TeaL_248078	TeaL_238776
TeaL_163872	TeaL_174500
TeaL_261350	TeaL_165732
TeaL_120371	TeaL_1720
TeaL_195918	TeaL_117457
TeaL_164560	TeaL_185797
TeaL_13809	TeaL_177652
TeaL_257664	TeaL_123410
TeaL_259891	TeaL_1189
TeaL_1293	TeaL_260340
TeaL_3649	TeaL_192288
TeaL_16969	TeaL_255650
TeaL_4640	TeaL_205698
TeaL_174313	TeaL_6016
TeaL_15043	TeaL_208350
TeaL_123234	TeaL_112605
TeaL_167847	TeaL_8834
TeaL_27529	TeaL_258596
TeaL_119198	TeaL_204050
TeaL_244913	TeaL_192371
TeaL_125777	TeaL_142834
TeaL_8602	TeaL_260327
TeaL_244926	TeaL_22613
TeaL_191317	TeaL_249547
TeaL_253661	TeaL_153054
TeaL_260333	TeaL_184291
TeaL_131634	TeaL_9270
TeaL_3541	TeaL_15980
TeaL_50484	TeaL_230835
TeaL_195909	TeaL_10756
TeaL_213425	TeaL_258228
TeaL_261421	TeaL_36326
TeaL_215035	TeaL_241154
TeaL_196971	TeaL_89361
TeaL_19139	TeaL_201258
TeaL_191294	TeaL_195446
TeaL_150158	TeaL_181347
TeaL_130274	TeaL_198920
TeaL_239002	TeaL_201876
TeaL_210948	TeaL_132916
TeaL_176387	TeaL_123700
TeaL_101907	TeaL_12681
TeaL_175849	TeaL_174029
TeaL_81962	TeaL_199844
TeaL_168367	TeaL_201763
TeaL_47456	TeaL_211043
TeaL_231256	TeaL_202400
TeaL_239397	TeaL_249547
TeaL_120252	TeaL_248078
TeaL_162370	TeaL_16358
TeaL_164896	TeaL_205774
TeaL_185918	TeaL_181033
TeaL_121325	TeaL_189667
TeaL_121325	TeaL_219391
TeaL_158300	TeaL_98292
TeaL_255686	TeaL_260023
TeaL_230957	TeaL_212437
TeaL_258503	TeaL_6884
TeaL_234061	TeaL_257684
TeaL_212777	TeaL_38225
TeaL_9485	TeaL_249836
TeaL_127318	TeaL_259848
TeaL_250989	TeaL_200328
TeaL_160240	TeaL_166768
TeaL_166164	TeaL_261340
TeaL_261405	TeaL_209827
TeaL_204442	TeaL_1629
TeaL_261016	TeaL_260062
TeaL_149727	TeaL_243540
TeaL_143449	TeaL_178116
TeaL_109431	TeaL_5371
TeaL_204293	TeaL_204291
TeaL_161315	TeaL_149727
TeaL_245487	TeaL_247124
TeaL_220208	TeaL_162555
TeaL_171553	TeaL_207411
TeaL_201065	TeaL_102091
TeaL_156397	TeaL_162113
TeaL_256767	TeaL_101389
TeaL_254087	TeaL_245726
TeaL_260527	TeaL_173316
TeaL_123700	TeaL_112892
TeaL_121216	TeaL_199708
TeaL_105275	TeaL_10952
TeaL_188594	TeaL_194660
TeaL_161053	TeaL_176704
TeaL_158531	TeaL_206075
TeaL_259850	TeaL_181033
TeaL_1720	TeaL_236958
TeaL_255953	TeaL_167847
TeaL_188178	TeaL_260618
TeaL_192252	TeaL_12833
TeaL_101047	TeaL_181526
TeaL_242979	TeaL_189088
TeaL_225924	TeaL_3802
TeaL_205697	TeaL_215352
TeaL_181382	TeaL_223652
TeaL_259555	TeaL_10704
TeaL_123039	TeaL_161471
TeaL_40555	TeaL_179941
TeaL_260393	TeaL_194660
TeaL_157195	TeaL_254217
TeaL_172958	TeaL_23630
TeaL_204663	TeaL_223955
TeaL_258842	TeaL_89361
TeaL_194490	TeaL_200780
TeaL_242278	TeaL_106259
TeaL_200387	TeaL_148358
TeaL_225255	TeaL_243045
TeaL_248103	TeaL_124979
TeaL_236958	TeaL_212310
TeaL_182355	TeaL_197727
TeaL_207101	TeaL_7169
TeaL_61348	TeaL_205688
TeaL_167711	TeaL_183532
TeaL_107964	TeaL_157115
TeaL_194950	TeaL_192964
TeaL_172958	TeaL_223418
TeaL_199563	TeaL_228921
TeaL_125395	TeaL_199926
TeaL_195534	TeaL_21875
TeaL_195726	TeaL_192964
TeaL_168500	TeaL_212437
TeaL_258737	TeaL_155964
TeaL_209267	TeaL_124077
TeaL_227077	TeaL_191952
TeaL_161388	TeaL_205008
TeaL_178116	TeaL_148048
TeaL_160991	TeaL_1389
TeaL_163911	TeaL_17472
TeaL_75280	TeaL_103183
TeaL_253547	TeaL_258960
TeaL_170055	TeaL_112605
TeaL_165973	TeaL_128174
TeaL_205796	TeaL_116251
TeaL_29068	TeaL_205774
TeaL_112605	TeaL_109018
TeaL_186244	TeaL_111942
TeaL_168079	TeaL_163690
TeaL_219823	TeaL_256513
TeaL_127150	TeaL_70865
TeaL_226979	TeaL_112706
TeaL_158853	TeaL_165340
TeaL_244784	TeaL_248923
TeaL_167090	TeaL_258533
TeaL_178957	TeaL_10952
TeaL_119198	TeaL_197388
TeaL_69432	TeaL_119618
TeaL_203214	TeaL_260189
TeaL_2415	TeaL_256987
TeaL_227756	TeaL_248078
TeaL_121476	TeaL_171074
TeaL_8249	TeaL_6303
TeaL_163823	TeaL_204271
TeaL_130884	TeaL_177135
TeaL_261016	TeaL_121325
TeaL_98448	TeaL_259873
TeaL_160847	TeaL_206923
TeaL_235700	TeaL_251199
TeaL_117380	TeaL_197719
TeaL_168354	TeaL_203550
TeaL_259880	TeaL_235700
TeaL_245730	TeaL_29506
TeaL_193815	TeaL_180727
TeaL_204443	TeaL_127505
TeaL_259864	TeaL_188936
TeaL_64273	TeaL_6884
TeaL_201763	TeaL_195544
TeaL_201763	TeaL_5984
TeaL_260327	TeaL_211908
TeaL_205012	TeaL_250480
TeaL_145075	TeaL_201418
TeaL_129908	TeaL_255650
TeaL_79138	TeaL_261084
TeaL_176576	TeaL_152859
TeaL_245726	TeaL_170460
TeaL_197516	TeaL_204595
TeaL_215555	TeaL_162555
TeaL_208231	TeaL_253122
TeaL_176761	TeaL_172998
TeaL_66767	TeaL_124055
TeaL_4640	TeaL_95801
TeaL_95038	TeaL_237969
TeaL_207072	TeaL_106267
TeaL_3582	TeaL_155424
TeaL_165681	TeaL_258428
TeaL_248923	TeaL_209390
TeaL_259899	TeaL_210990
TeaL_182520	TeaL_261213
TeaL_202428	TeaL_205832
TeaL_261333	TeaL_167454
TeaL_131609	TeaL_12434
TeaL_151166	TeaL_163801
TeaL_98147	TeaL_115041
TeaL_173316	TeaL_235278
TeaL_163710	TeaL_157892
TeaL_206551	TeaL_186317
TeaL_121361	TeaL_89361
TeaL_247694	TeaL_10756
TeaL_259444	TeaL_224353
TeaL_75851	TeaL_254227
TeaL_191317	TeaL_194511
TeaL_197789	TeaL_180062
TeaL_175716	TeaL_167739
TeaL_125777	TeaL_153553
TeaL_205991	TeaL_197061
TeaL_120371	TeaL_233181
TeaL_13871	TeaL_184987
TeaL_203427	TeaL_13337
TeaL_124118	TeaL_156709
TeaL_174001	TeaL_169456
TeaL_201763	TeaL_124055
TeaL_213204	TeaL_141823
TeaL_116896	TeaL_163823
TeaL_259350	TeaL_131129
TeaL_131826	TeaL_110144
TeaL_260171	TeaL_261016
TeaL_153553	TeaL_70490
TeaL_258785	TeaL_206130
TeaL_208517	TeaL_216406
TeaL_167074	TeaL_174313
TeaL_207411	TeaL_31238
TeaL_251199	TeaL_197716
TeaL_113193	TeaL_182503
TeaL_207411	TeaL_134359
TeaL_133628	TeaL_132245
TeaL_250024	TeaL_37592
TeaL_195446	TeaL_239156
TeaL_28700	TeaL_253201
TeaL_239397	TeaL_3779
TeaL_159069	TeaL_255532
TeaL_105518	TeaL_258428
TeaL_243666	TeaL_259880
TeaL_153409	TeaL_211043
TeaL_25023	TeaL_245111
TeaL_206196	TeaL_175714
TeaL_172944	TeaL_259176
TeaL_170969	TeaL_195939
TeaL_74695	TeaL_207411
TeaL_259880	TeaL_258743
TeaL_253021	TeaL_3028
TeaL_214156	TeaL_205885
TeaL_258442	TeaL_260151
TeaL_261582	TeaL_260600
TeaL_145075	TeaL_246188
TeaL_128808	TeaL_171074
TeaL_221502	TeaL_181188
TeaL_14709	TeaL_217944
TeaL_145421	TeaL_251199
TeaL_194490	TeaL_61348
TeaL_168133	TeaL_183515
TeaL_108999	TeaL_165203
TeaL_171923	TeaL_189454
TeaL_144601	TeaL_35098
TeaL_173354	TeaL_203369
TeaL_173627	TeaL_254953
TeaL_211377	TeaL_82533
TeaL_165286	TeaL_219391
TeaL_22702	TeaL_1317
TeaL_235700	TeaL_195909
TeaL_261582	TeaL_259873
TeaL_190497	TeaL_254167
TeaL_206075	TeaL_147195
TeaL_249690	TeaL_2238
TeaL_2063	TeaL_208799
TeaL_170268	TeaL_227826
TeaL_250702	TeaL_164958
TeaL_168570	TeaL_213453
TeaL_194396	TeaL_205960
TeaL_209952	TeaL_208059
TeaL_34705	TeaL_259841
TeaL_123698	TeaL_191644
TeaL_114882	TeaL_180503
TeaL_21875	TeaL_195673
TeaL_245085	TeaL_215794
TeaL_662	TeaL_204693
TeaL_199708	TeaL_258507
TeaL_233691	TeaL_260365
TeaL_101600	TeaL_153553
TeaL_148358	TeaL_175714
TeaL_256745	TeaL_207507
TeaL_242004	TeaL_200010
TeaL_258686	TeaL_113193
TeaL_253392	TeaL_154682
TeaL_258805	TeaL_249690
TeaL_197615	TeaL_197989
TeaL_127754	TeaL_126321
TeaL_259873	TeaL_197516
TeaL_167927	TeaL_33293
TeaL_200010	TeaL_209372
TeaL_191644	TeaL_260181
TeaL_215857	TeaL_209267
TeaL_173611	TeaL_259350
TeaL_42053	TeaL_204919
TeaL_216406	TeaL_18638
TeaL_88401	TeaL_207558
TeaL_203017	TeaL_130267
TeaL_207411	TeaL_158539
TeaL_176647	TeaL_165406
TeaL_197939	TeaL_243631
TeaL_250989	TeaL_196472
TeaL_175774	TeaL_9573
TeaL_168543	TeaL_5464
TeaL_143203	TeaL_51915
TeaL_211043	TeaL_218262
TeaL_214156	TeaL_239175
TeaL_110501	TeaL_260791
TeaL_210532	TeaL_173646
TeaL_184341	TeaL_177160
TeaL_175953	TeaL_168499
TeaL_132062	TeaL_205012
TeaL_125448	TeaL_222978
TeaL_258731	TeaL_258785
TeaL_239024	TeaL_254532
TeaL_9317	TeaL_167965
TeaL_250114	TeaL_200328
TeaL_206886	TeaL_190098
TeaL_188332	TeaL_257957
TeaL_205774	TeaL_223652
TeaL_182782	TeaL_129691
TeaL_213344	TeaL_502
TeaL_181526	TeaL_256440
TeaL_257280	TeaL_260527
TeaL_259875	TeaL_260070
TeaL_201418	TeaL_2238
TeaL_259875	TeaL_192288
TeaL_119027	TeaL_116240
TeaL_260510	TeaL_195119
TeaL_124133	TeaL_197746
TeaL_225827	TeaL_181836
TeaL_257931	TeaL_7745
TeaL_202020	TeaL_126467
TeaL_175988	TeaL_244327
TeaL_14266	TeaL_131069
TeaL_132749	TeaL_255013
TeaL_261563	TeaL_237187
TeaL_197943	TeaL_72683
TeaL_231474	TeaL_253171
TeaL_113193	TeaL_124101
TeaL_123044	TeaL_155969
TeaL_199844	TeaL_194498
TeaL_254532	TeaL_79139
TeaL_125395	TeaL_214156
TeaL_10695	TeaL_180816
TeaL_61348	TeaL_245726
TeaL_245726	TeaL_200584
TeaL_206343	TeaL_256156
TeaL_207411	TeaL_246277
TeaL_166798	TeaL_2063
TeaL_258737	TeaL_200584
TeaL_246687	TeaL_133880
TeaL_253171	TeaL_257695
TeaL_216866	TeaL_166350
TeaL_135798	TeaL_194511
TeaL_177907	TeaL_4640
TeaL_231201	TeaL_105071
TeaL_207789	TeaL_196965
TeaL_109444	TeaL_202862
TeaL_197716	TeaL_204919
TeaL_15309	TeaL_212964
TeaL_258507	TeaL_232690
TeaL_255779	TeaL_200910
TeaL_172928	TeaL_166270
TeaL_131826	TeaL_70490
TeaL_227550	TeaL_236350
TeaL_10704	TeaL_258833
TeaL_126041	TeaL_173926
TeaL_241656	TeaL_247480
TeaL_69057	TeaL_1317
TeaL_207411	TeaL_179842
TeaL_165101	TeaL_157195
TeaL_176138	TeaL_151740
TeaL_243737	TeaL_163823
TeaL_159132	TeaL_4495
TeaL_223206	TeaL_156829
TeaL_194156	TeaL_195446
TeaL_260814	TeaL_130017
TeaL_33537	TeaL_260992
TeaL_162664	TeaL_261074
TeaL_259350	TeaL_158512
TeaL_161316	TeaL_150701
TeaL_229508	TeaL_244784
TeaL_141189	TeaL_197389
TeaL_191317	TeaL_86514
TeaL_259270	TeaL_260395
TeaL_103226	TeaL_116063
TeaL_235626	TeaL_112892
TeaL_150158	TeaL_106267
TeaL_208968	TeaL_163512
TeaL_207782	TeaL_218964
TeaL_116063	TeaL_153747
TeaL_168043	TeaL_260604
TeaL_159842	TeaL_123641
TeaL_170083	TeaL_216348
TeaL_15043	TeaL_174388
TeaL_181901	TeaL_207411
TeaL_259787	TeaL_237758
TeaL_158493	TeaL_174322
TeaL_253547	TeaL_195512
TeaL_148036	TeaL_252805
TeaL_200478	TeaL_243817
TeaL_261333	TeaL_192724
TeaL_253470	TeaL_196818
TeaL_204595	TeaL_209214
TeaL_125193	TeaL_160058
TeaL_152607	TeaL_114882
TeaL_260025	TeaL_147151
TeaL_2983	TeaL_186391
TeaL_121698	TeaL_81962
TeaL_27416	TeaL_260941
TeaL_107534	TeaL_127150
TeaL_128208	TeaL_8374
TeaL_212329	TeaL_235278
TeaL_130404	TeaL_214443
TeaL_37592	TeaL_215639
TeaL_169532	TeaL_258701
TeaL_250024	TeaL_215833
TeaL_128745	TeaL_217786
TeaL_143274	TeaL_238262
TeaL_158276	TeaL_210777
TeaL_237476	TeaL_158244
TeaL_115891	TeaL_191832
TeaL_98197	TeaL_217162
TeaL_189332	TeaL_259772
TeaL_4640	TeaL_73405
TeaL_7737	TeaL_259350
TeaL_124055	TeaL_174313
TeaL_237187	TeaL_204293
TeaL_176232	TeaL_127700
TeaL_119198	TeaL_116063
TeaL_199632	TeaL_200596
TeaL_86084	TeaL_193177
TeaL_258370	TeaL_6103
TeaL_1256	TeaL_59504
TeaL_240353	TeaL_127356
TeaL_192023	TeaL_15392
TeaL_8162	TeaL_253171
TeaL_196472	TeaL_191291
TeaL_213962	TeaL_184291
TeaL_249673	TeaL_203017
TeaL_24056	TeaL_248551
TeaL_188188	TeaL_196889
TeaL_193815	TeaL_196324
TeaL_177482	TeaL_195726
TeaL_209267	TeaL_258833
TeaL_226613	TeaL_205991
TeaL_59504	TeaL_174680
TeaL_258737	TeaL_248923
TeaL_218781	TeaL_153317
TeaL_113229	TeaL_198762
TeaL_164268	TeaL_246806
TeaL_180701	TeaL_256823
TeaL_156158	TeaL_201947
TeaL_184552	TeaL_6110
TeaL_128226	TeaL_162770
TeaL_4495	TeaL_32214
TeaL_260419	TeaL_203597
TeaL_176446	TeaL_124178
TeaL_245374	TeaL_260190
TeaL_197516	TeaL_192023
TeaL_173369	TeaL_213083
TeaL_194546	TeaL_245077
TeaL_202792	TeaL_261676
TeaL_173022	TeaL_34713
TeaL_132848	TeaL_202095
TeaL_239156	TeaL_145545
TeaL_212964	TeaL_201277
TeaL_213763	TeaL_43397
TeaL_200688	TeaL_117457
TeaL_123912	TeaL_20710
TeaL_157115	TeaL_160422
TeaL_20575	TeaL_165189
TeaL_259977	TeaL_256156
TeaL_258870	TeaL_235626
TeaL_6102	TeaL_103226
TeaL_28700	TeaL_210858
TeaL_191415	TeaL_127356
TeaL_34368	TeaL_224140
TeaL_168703	TeaL_247103
TeaL_70865	TeaL_105685
TeaL_12833	TeaL_204371
TeaL_38912	TeaL_122117
TeaL_133775	TeaL_153409
TeaL_247527	TeaL_16884
TeaL_21875	TeaL_252033
TeaL_5127	TeaL_179984
TeaL_256432	TeaL_205774
TeaL_205140	TeaL_177293
TeaL_16191	TeaL_198620
TeaL_559	TeaL_239002
TeaL_25023	TeaL_2690
TeaL_257957	TeaL_77000
TeaL_196965	TeaL_124055
TeaL_258511	TeaL_205225
TeaL_73510	TeaL_133880
TeaL_202792	TeaL_1030
TeaL_60910	TeaL_259061
TeaL_260419	TeaL_256600
TeaL_200376	TeaL_195119
TeaL_187200	TeaL_237183
TeaL_9172	TeaL_133880
TeaL_209214	TeaL_173039
TeaL_250594	TeaL_205633
TeaL_191294	TeaL_223022
TeaL_259041	TeaL_196647
TeaL_29068	TeaL_166164
TeaL_233271	TeaL_258359
TeaL_175363	TeaL_196091
TeaL_174871	TeaL_6329
TeaL_249813	TeaL_105071
TeaL_194950	TeaL_200781
TeaL_175363	TeaL_204044
TeaL_123700	TeaL_259875
TeaL_205774	TeaL_44964
TeaL_203870	TeaL_200781
TeaL_141823	TeaL_163391
TeaL_188485	TeaL_259891
TeaL_204408	TeaL_238776
TeaL_245077	TeaL_89807
TeaL_186038	TeaL_40778
TeaL_255957	TeaL_188245
TeaL_95701	TeaL_248618
TeaL_10765	TeaL_243464
TeaL_252686	TeaL_239073
TeaL_122500	TeaL_205832
TeaL_101734	TeaL_116251
TeaL_206746	TeaL_258701
TeaL_182503	TeaL_210831
TeaL_260992	TeaL_137967
TeaL_191317	TeaL_205082
TeaL_183714	TeaL_252576
TeaL_260645	TeaL_260615
TeaL_123634	TeaL_12826
TeaL_254532	TeaL_1015
TeaL_252209	TeaL_194987
TeaL_158842	TeaL_175119
TeaL_206939	TeaL_204291
TeaL_255783	TeaL_149727
TeaL_2445	TeaL_160924
TeaL_170460	TeaL_127331
TeaL_260081	TeaL_254754
TeaL_206381	TeaL_170268
TeaL_242232	TeaL_188189
TeaL_158531	TeaL_205832
TeaL_204595	TeaL_204050
TeaL_209748	TeaL_208277
TeaL_171717	TeaL_56646
TeaL_223022	TeaL_251712
TeaL_9336	TeaL_207411
TeaL_168129	TeaL_188079
TeaL_215958	TeaL_260370
TeaL_133775	TeaL_213463
TeaL_2312	TeaL_160280
TeaL_71504	TeaL_252711
TeaL_208067	TeaL_159523
TeaL_209539	TeaL_163327
TeaL_75137	TeaL_102091
TeaL_253661	TeaL_181347
TeaL_202792	TeaL_259891
TeaL_176976	TeaL_179134
TeaL_175363	TeaL_258890
TeaL_124177	TeaL_117457
TeaL_207411	TeaL_223810
TeaL_256447	TeaL_207411
TeaL_216704	TeaL_98448
TeaL_191294	TeaL_186038
TeaL_157018	TeaL_236247
TeaL_254227	TeaL_259891
TeaL_245730	TeaL_148358
TeaL_135484	TeaL_205633
TeaL_194648	TeaL_259977
TeaL_195082	TeaL_182487
TeaL_215685	TeaL_101734
TeaL_183361	TeaL_238776
TeaL_123471	TeaL_13711
TeaL_255957	TeaL_258537
TeaL_139625	TeaL_314
TeaL_175714	TeaL_216704
TeaL_191291	TeaL_236627
TeaL_96288	TeaL_258511
TeaL_196440	TeaL_115041
TeaL_202792	TeaL_108908
TeaL_211430	TeaL_166922
TeaL_198029	TeaL_1720
TeaL_205991	TeaL_121573
TeaL_165838	TeaL_207843
TeaL_260023	TeaL_194908
TeaL_181644	TeaL_205832
TeaL_111014	TeaL_253762
TeaL_174388	TeaL_1845
TeaL_195512	TeaL_256573
TeaL_199600	TeaL_81962
TeaL_230659	TeaL_250594
TeaL_226442	TeaL_195544
TeaL_168127	TeaL_261135
TeaL_192252	TeaL_157018
TeaL_208067	TeaL_161706
TeaL_246327	TeaL_261074
TeaL_217626	TeaL_9573
TeaL_121361	TeaL_202792
TeaL_25771	TeaL_209913
TeaL_126310	TeaL_192780
TeaL_192780	TeaL_127471
TeaL_160847	TeaL_211384
TeaL_229022	TeaL_99832
TeaL_121698	TeaL_167357
TeaL_255459	TeaL_257003
TeaL_221435	TeaL_45702
TeaL_15392	TeaL_210583
TeaL_167323	TeaL_159503
TeaL_214824	TeaL_208066
TeaL_208306	TeaL_186921
TeaL_105071	TeaL_123318
TeaL_204025	TeaL_12833
TeaL_191317	TeaL_256156
TeaL_204025	TeaL_202792
TeaL_195918	TeaL_173725
TeaL_23002	TeaL_133880
TeaL_184988	TeaL_1009
TeaL_259866	TeaL_205673
TeaL_254545	TeaL_260199
TeaL_15567	TeaL_126207
TeaL_176232	TeaL_15790
TeaL_5351	TeaL_77291
TeaL_247945	TeaL_258870
TeaL_175679	TeaL_116063
TeaL_156739	TeaL_1560
TeaL_208067	TeaL_47456
TeaL_41101	TeaL_159782
TeaL_173764	TeaL_163398
TeaL_258741	TeaL_148074
TeaL_26768	TeaL_206381
TeaL_250180	TeaL_258960
TeaL_240353	TeaL_259268
TeaL_214156	TeaL_200780
TeaL_137583	TeaL_133880
TeaL_9771	TeaL_125935
TeaL_16	TeaL_161316
TeaL_250114	TeaL_199750
TeaL_215539	TeaL_179870
TeaL_189539	TeaL_204291
TeaL_260227	TeaL_105685
TeaL_237187	TeaL_235278
TeaL_167454	TeaL_250075
TeaL_193767	TeaL_120681
TeaL_92081	TeaL_203462
TeaL_244990	TeaL_235384
TeaL_259986	TeaL_186317
TeaL_165374	TeaL_177482
TeaL_233181	TeaL_89807
TeaL_2461	TeaL_156739
TeaL_163978	TeaL_178596
TeaL_15302	TeaL_178605
TeaL_164430	TeaL_249056
TeaL_256833	TeaL_149618
TeaL_205688	TeaL_197939
TeaL_188079	TeaL_257957
TeaL_260393	TeaL_198415
TeaL_112892	TeaL_170055
TeaL_124848	TeaL_3973
TeaL_239213	TeaL_235703
TeaL_211354	TeaL_168499
TeaL_202234	TeaL_247170
TeaL_170055	TeaL_97440
TeaL_260044	TeaL_1720
TeaL_256420	TeaL_128848
TeaL_212310	TeaL_119183
TeaL_130877	TeaL_224316
TeaL_116896	TeaL_194987
TeaL_255647	TeaL_1080
TeaL_154553	TeaL_64820
TeaL_73405	TeaL_253494
TeaL_98448	TeaL_259875
TeaL_173784	TeaL_210553
TeaL_189454	TeaL_197021
TeaL_256004	TeaL_158940
TeaL_242742	TeaL_227077
TeaL_252585	TeaL_11216
TeaL_258741	TeaL_197785
TeaL_193347	TeaL_191644
TeaL_95701	TeaL_121361
TeaL_127331	TeaL_182057
TeaL_167037	TeaL_257079
TeaL_202792	TeaL_254167
TeaL_209267	TeaL_173743
TeaL_157215	TeaL_45335
TeaL_191291	TeaL_126467
TeaL_228122	TeaL_214925
TeaL_213463	TeaL_260157
TeaL_238312	TeaL_161316
TeaL_114882	TeaL_77582
TeaL_163694	TeaL_6993
TeaL_47679	TeaL_233691
TeaL_125203	TeaL_161220
TeaL_96288	TeaL_258870
TeaL_160945	TeaL_235374
TeaL_196233	TeaL_22265
TeaL_255975	TeaL_148358
TeaL_147341	TeaL_259350
TeaL_259866	TeaL_195672
TeaL_181674	TeaL_257957
TeaL_108684	TeaL_1720
TeaL_123700	TeaL_110144
TeaL_207547	TeaL_142926
TeaL_212855	TeaL_121652
TeaL_98292	TeaL_112302
TeaL_130704	TeaL_260199
TeaL_168298	TeaL_111800
TeaL_24188	TeaL_225827
TeaL_212452	TeaL_215876
TeaL_245211	TeaL_183311
TeaL_188594	TeaL_250114
TeaL_149469	TeaL_224710
TeaL_198415	TeaL_175679
TeaL_160234	TeaL_127368
TeaL_258608	TeaL_260040
TeaL_174247	TeaL_260121
TeaL_259977	TeaL_234106
TeaL_208926	TeaL_253885
TeaL_40778	TeaL_199600
TeaL_177482	TeaL_99406
TeaL_183577	TeaL_163327
TeaL_141823	TeaL_233000
TeaL_245439	TeaL_21077
TeaL_252576	TeaL_215352
TeaL_148151	TeaL_126237
TeaL_231256	TeaL_86084
TeaL_205225	TeaL_258370
TeaL_127418	TeaL_126457
TeaL_251587	TeaL_196091
TeaL_258752	TeaL_101734
TeaL_158906	TeaL_259350
TeaL_112345	TeaL_250005
TeaL_248340	TeaL_238776
TeaL_260645	TeaL_127880
TeaL_182503	TeaL_200920
TeaL_173316	TeaL_181189
TeaL_150325	TeaL_12724
TeaL_174993	TeaL_57105
TeaL_89807	TeaL_260031
TeaL_159482	TeaL_260527
TeaL_258507	TeaL_252856
TeaL_244327	TeaL_196049
TeaL_175325	TeaL_212898
TeaL_177848	TeaL_209460
TeaL_132509	TeaL_10710
TeaL_73405	TeaL_163724
TeaL_46029	TeaL_70533
TeaL_258608	TeaL_251587
TeaL_258386	TeaL_203755
TeaL_56881	TeaL_206290
TeaL_188936	TeaL_202200
TeaL_198298	TeaL_252245
TeaL_259494	TeaL_231980
TeaL_190303	TeaL_116240
TeaL_195512	TeaL_255036
TeaL_138168	TeaL_157115
TeaL_205885	TeaL_217707
TeaL_28700	TeaL_176138
TeaL_205350	TeaL_179176
TeaL_173321	TeaL_166141
TeaL_217944	TeaL_4388
TeaL_180533	TeaL_196472
TeaL_250114	TeaL_155964
TeaL_106419	TeaL_194396
TeaL_256513	TeaL_226797
TeaL_256432	TeaL_256440
TeaL_208067	TeaL_117770
TeaL_261333	TeaL_175298
TeaL_198298	TeaL_199656
TeaL_4971	TeaL_6316
TeaL_255459	TeaL_153747
TeaL_204188	TeaL_211043
TeaL_259756	TeaL_156599
TeaL_157195	TeaL_231980
TeaL_239812	TeaL_202234
TeaL_215831	TeaL_251199
TeaL_168436	TeaL_168233
TeaL_96288	TeaL_173039
TeaL_205376	TeaL_195321
TeaL_250939	TeaL_145579
TeaL_176232	TeaL_156077
TeaL_40056	TeaL_230034
TeaL_71825	TeaL_117457
TeaL_98147	TeaL_206063
TeaL_209539	TeaL_191415
TeaL_200420	TeaL_194498
TeaL_99360	TeaL_167149
TeaL_119198	TeaL_2943
TeaL_103226	TeaL_195534
TeaL_198873	TeaL_11216
TeaL_126362	TeaL_155288
TeaL_230659	TeaL_118475
TeaL_198298	TeaL_245730
TeaL_201418	TeaL_244852
TeaL_183361	TeaL_114156
TeaL_239782	TeaL_101734
TeaL_202400	TeaL_260025
TeaL_177293	TeaL_179956
TeaL_77000	TeaL_116530
TeaL_252962	TeaL_151740
TeaL_162370	TeaL_23706
TeaL_168606	TeaL_196147
TeaL_260618	TeaL_116063
TeaL_192791	TeaL_97017
TeaL_254093	TeaL_260370
TeaL_215539	TeaL_38225
TeaL_158968	TeaL_8688
TeaL_160260	TeaL_36950
TeaL_260712	TeaL_238134
TeaL_167934	TeaL_3620
TeaL_210500	TeaL_212898
TeaL_209021	TeaL_248551
TeaL_9546	TeaL_7169
TeaL_211293	TeaL_50400
TeaL_38920	TeaL_52976
TeaL_257031	TeaL_6700
TeaL_198838	TeaL_198415
TeaL_244896	TeaL_173725
TeaL_192276	TeaL_47308
TeaL_178912	TeaL_204117
TeaL_244990	TeaL_203597
TeaL_200053	TeaL_258169
TeaL_79138	TeaL_114156
TeaL_139733	TeaL_187937
TeaL_232239	TeaL_259955
TeaL_29068	TeaL_239985
TeaL_259350	TeaL_125131
TeaL_167847	TeaL_198892
TeaL_259268	TeaL_160181
TeaL_173611	TeaL_181033
TeaL_28700	TeaL_213453
TeaL_191667	TeaL_250138
TeaL_139733	TeaL_14908
TeaL_42053	TeaL_260025
TeaL_101734	TeaL_260121
TeaL_249813	TeaL_114156
TeaL_141823	TeaL_188332
TeaL_165681	TeaL_208926
TeaL_151534	TeaL_207411
TeaL_125049	TeaL_172045
TeaL_207534	TeaL_258916
TeaL_12286	TeaL_209952
TeaL_187200	TeaL_242979
TeaL_3677	TeaL_197153
TeaL_244784	TeaL_164958
TeaL_182990	TeaL_151879
TeaL_191317	TeaL_234007
TeaL_197939	TeaL_188079
TeaL_227176	TeaL_249250
TeaL_165286	TeaL_11216
TeaL_5984	TeaL_164155
TeaL_257079	TeaL_112302
TeaL_166957	TeaL_127861
TeaL_215035	TeaL_201876
TeaL_113193	TeaL_201277
TeaL_175988	TeaL_258785
TeaL_260365	TeaL_189088
TeaL_116688	TeaL_155591
TeaL_260618	TeaL_206063
TeaL_245730	TeaL_200010
TeaL_133880	TeaL_177160
TeaL_217499	TeaL_15152
TeaL_172998	TeaL_210859
TeaL_164861	TeaL_210636
TeaL_240472	TeaL_106491
TeaL_166453	TeaL_244260
TeaL_253194	TeaL_168573
TeaL_116896	TeaL_89807
TeaL_105518	TeaL_249813
TeaL_201467	TeaL_188515
TeaL_188934	TeaL_127505
TeaL_203017	TeaL_3029
TeaL_203487	TeaL_133880
TeaL_177241	TeaL_4272
TeaL_258842	TeaL_189710
TeaL_189015	TeaL_210906
TeaL_160208	TeaL_127359
TeaL_58343	TeaL_261547
TeaL_180557	TeaL_16775
TeaL_148036	TeaL_227756
TeaL_196377	TeaL_232690
TeaL_31428	TeaL_160350
TeaL_156000	TeaL_252805
TeaL_8306	TeaL_127754
TeaL_162935	TeaL_101234
TeaL_26308	TeaL_143203
TeaL_155182	TeaL_114882
TeaL_124979	TeaL_112302
TeaL_188178	TeaL_191317
TeaL_204010	TeaL_42053
TeaL_202792	TeaL_191644
TeaL_149727	TeaL_197171
TeaL_153233	TeaL_211721
TeaL_32785	TeaL_183515
TeaL_194490	TeaL_197389
TeaL_242742	TeaL_231980
TeaL_101048	TeaL_250702
TeaL_173925	TeaL_253736
TeaL_99406	TeaL_191930
TeaL_192032	TeaL_11796
TeaL_219873	TeaL_197474
TeaL_248923	TeaL_261395
TeaL_216704	TeaL_259444
TeaL_165399	TeaL_174313
TeaL_134521	TeaL_234978
TeaL_188079	TeaL_145178
TeaL_260227	TeaL_206224
TeaL_244783	TeaL_251199
TeaL_50877	TeaL_158840
TeaL_261333	TeaL_184026
TeaL_202256	TeaL_201876
TeaL_1250	TeaL_214156
TeaL_72581	TeaL_64273
TeaL_247170	TeaL_117952
TeaL_222072	TeaL_219139
TeaL_207687	TeaL_5464
TeaL_239175	TeaL_88435
TeaL_101234	TeaL_246188
TeaL_165973	TeaL_207101
TeaL_46233	TeaL_162371
TeaL_183519	TeaL_6110
TeaL_250663	TeaL_255650
TeaL_179653	TeaL_258870
TeaL_237187	TeaL_254087
TeaL_13874	TeaL_8305
TeaL_159662	TeaL_181945
TeaL_81821	TeaL_196472
TeaL_125374	TeaL_174680
TeaL_173151	TeaL_40616
TeaL_244821	TeaL_99406
TeaL_196498	TeaL_214156
TeaL_214922	TeaL_252686
TeaL_10874	TeaL_2690
TeaL_156296	TeaL_207411
TeaL_255521	TeaL_174868
TeaL_145421	TeaL_91462
TeaL_259555	TeaL_249836
TeaL_179423	TeaL_205140
TeaL_174938	TeaL_6414
TeaL_180062	TeaL_258592
TeaL_202428	TeaL_196049
TeaL_240353	TeaL_192023
TeaL_96409	TeaL_194156
TeaL_259596	TeaL_235700
TeaL_4906	TeaL_261190
TeaL_204044	TeaL_189704
TeaL_209536	TeaL_206130
TeaL_164065	TeaL_261316
TeaL_235456	TeaL_254733
TeaL_173987	TeaL_250115
TeaL_207478	TeaL_126723
TeaL_260395	TeaL_15043
TeaL_932	TeaL_8305
TeaL_123318	TeaL_260170
TeaL_255945	TeaL_197153
TeaL_10183	TeaL_153969
TeaL_195119	TeaL_200457
TeaL_258731	TeaL_258947
TeaL_256638	TeaL_9113
TeaL_175988	TeaL_111014
TeaL_25245	TeaL_3212
TeaL_144601	TeaL_167739
TeaL_232264	TeaL_205688
TeaL_175363	TeaL_121698
TeaL_238046	TeaL_229881
TeaL_202428	TeaL_173674
TeaL_238312	TeaL_142834
TeaL_191930	TeaL_226442
TeaL_256113	TeaL_198025
TeaL_79138	TeaL_9231
TeaL_8727	TeaL_211060
TeaL_219037	TeaL_121922
TeaL_34705	TeaL_141189
TeaL_154612	TeaL_206290
TeaL_237183	TeaL_191930
TeaL_227944	TeaL_215831
TeaL_56881	TeaL_201418
TeaL_186710	TeaL_222953
TeaL_244784	TeaL_126796
TeaL_164272	TeaL_174313
TeaL_182393	TeaL_200284
TeaL_71792	TeaL_123254
TeaL_258752	TeaL_119027
TeaL_260040	TeaL_256093
TeaL_259955	TeaL_30975
TeaL_215831	TeaL_236247
TeaL_188515	TeaL_259955
TeaL_89361	TeaL_197615
TeaL_187829	TeaL_254360
TeaL_65307	TeaL_188795
TeaL_191317	TeaL_235384
TeaL_232239	TeaL_231256
TeaL_156089	TeaL_210777
TeaL_198920	TeaL_259955
TeaL_159503	TeaL_194908
TeaL_129780	TeaL_181945
TeaL_229881	TeaL_101388
TeaL_158842	TeaL_259718
TeaL_255207	TeaL_193815
TeaL_154345	TeaL_196049
TeaL_125395	TeaL_158266
TeaL_232264	TeaL_170460
TeaL_260393	TeaL_258090
TeaL_250040	TeaL_259270
TeaL_165374	TeaL_1015
TeaL_256127	TeaL_177652
TeaL_211348	TeaL_38225
TeaL_256420	TeaL_156610
TeaL_173334	TeaL_158434
TeaL_248551	TeaL_15043
TeaL_200978	TeaL_192412
TeaL_259880	TeaL_195321
TeaL_258741	TeaL_205012
TeaL_198415	TeaL_227077
TeaL_237382	TeaL_86604
TeaL_7048	TeaL_181033
TeaL_249547	TeaL_237365
TeaL_205885	TeaL_256833
TeaL_261116	TeaL_168344
TeaL_150883	TeaL_50058
TeaL_199535	TeaL_19043
TeaL_208277	TeaL_154114
TeaL_148048	TeaL_49671
TeaL_18069	TeaL_61392
TeaL_257872	TeaL_196971
TeaL_226181	TeaL_117927
TeaL_215964	TeaL_114882
TeaL_213590	TeaL_230452
TeaL_256513	TeaL_260113
TeaL_148036	TeaL_167628
TeaL_205140	TeaL_194908
TeaL_56881	TeaL_197171
TeaL_148909	TeaL_244783
TeaL_96409	TeaL_244862
TeaL_199656	TeaL_197943
TeaL_33149	TeaL_207046
TeaL_195726	TeaL_51284
TeaL_125391	TeaL_212557
TeaL_126883	TeaL_3620
TeaL_177007	TeaL_175218
TeaL_158932	TeaL_176223
TeaL_250594	TeaL_122500
TeaL_161315	TeaL_248923
TeaL_38920	TeaL_64090
TeaL_259556	TeaL_252805
TeaL_24188	TeaL_261340
TeaL_116866	TeaL_258954
TeaL_162918	TeaL_1019
TeaL_173925	TeaL_173826
TeaL_253021	TeaL_207687
TeaL_199600	TeaL_13755
TeaL_253171	TeaL_256093
TeaL_194600	TeaL_145075
TeaL_198415	TeaL_243944
TeaL_5785	TeaL_27416
TeaL_9301	TeaL_197171
TeaL_241222	TeaL_213657
TeaL_245111	TeaL_135089
TeaL_177401	TeaL_177848
TeaL_71897	TeaL_103352
TeaL_180426	TeaL_241656
TeaL_252501	TeaL_214247
TeaL_163398	TeaL_165406
TeaL_186317	TeaL_247683
TeaL_119183	TeaL_1574
TeaL_201792	TeaL_184448
TeaL_125395	TeaL_236247
TeaL_177349	TeaL_200185
TeaL_180395	TeaL_116079
TeaL_205432	TeaL_248434
TeaL_182574	TeaL_148048
TeaL_242742	TeaL_1344
TeaL_196063	TeaL_174263
TeaL_174313	TeaL_19338
TeaL_221075	TeaL_215936
TeaL_704	TeaL_201947
TeaL_244990	TeaL_252033
TeaL_211693	TeaL_158909
TeaL_149440	TeaL_260151
TeaL_208067	TeaL_175162
TeaL_190793	TeaL_204291
TeaL_9664	TeaL_18727
TeaL_200387	TeaL_198415
TeaL_242742	TeaL_194987
TeaL_167456	TeaL_167150
TeaL_197615	TeaL_258731
TeaL_188485	TeaL_115240
TeaL_41101	TeaL_164011
TeaL_201661	TeaL_109018
TeaL_219839	TeaL_183515
TeaL_165235	TeaL_260618
TeaL_178928	TeaL_154423
TeaL_250666	TeaL_113200
TeaL_154612	TeaL_260044
TeaL_260395	TeaL_208267
TeaL_9466	TeaL_182426
TeaL_160781	TeaL_224737
TeaL_244926	TeaL_117457
TeaL_168097	TeaL_214681
TeaL_172406	TeaL_155138
TeaL_191667	TeaL_258872
TeaL_122117	TeaL_12681
TeaL_112892	TeaL_74121
TeaL_89807	TeaL_259880
TeaL_128226	TeaL_160750
TeaL_201277	TeaL_245730
TeaL_258596	TeaL_227575
TeaL_161223	TeaL_204340
TeaL_206075	TeaL_16
TeaL_236820	TeaL_259268
TeaL_56881	TeaL_123234
TeaL_175875	TeaL_260778
TeaL_25023	TeaL_162371
TeaL_132757	TeaL_158844
TeaL_172998	TeaL_1845
TeaL_232239	TeaL_260031
TeaL_236977	TeaL_213277
TeaL_121923	TeaL_208759
TeaL_202457	TeaL_177293
TeaL_260530	TeaL_191317
TeaL_20297	TeaL_123044
TeaL_246555	TeaL_205885
TeaL_191294	TeaL_243464
TeaL_101734	TeaL_195446
TeaL_200457	TeaL_60479
TeaL_193815	TeaL_120371
TeaL_249056	TeaL_255713
TeaL_193664	TeaL_6066
TeaL_7049	TeaL_261421
TeaL_173764	TeaL_257481
TeaL_158958	TeaL_12006
TeaL_210787	TeaL_1686
TeaL_257684	TeaL_224353
TeaL_112605	TeaL_156599
TeaL_259977	TeaL_219847
TeaL_189666	TeaL_11216
TeaL_255783	TeaL_192724
TeaL_198415	TeaL_249813
TeaL_167083	TeaL_255935
TeaL_4963	TeaL_211348
TeaL_181669	TeaL_168946
TeaL_126595	TeaL_186856
TeaL_9016	TeaL_127507
TeaL_182663	TeaL_164896
TeaL_20939	TeaL_704
TeaL_109341	TeaL_189666
TeaL_188178	TeaL_237183
TeaL_239024	TeaL_31914
TeaL_246806	TeaL_182468
TeaL_163579	TeaL_177287
TeaL_164673	TeaL_219397
TeaL_233166	TeaL_237183
TeaL_192831	TeaL_195672
TeaL_257967	TeaL_181679
TeaL_212951	TeaL_123328
TeaL_244431	TeaL_257036
TeaL_101907	TeaL_135619
TeaL_31914	TeaL_85946
TeaL_177293	TeaL_242742
TeaL_203755	TeaL_205698
TeaL_244784	TeaL_260105
TeaL_181189	TeaL_258507
TeaL_246188	TeaL_157018
TeaL_252245	TeaL_258596
TeaL_139733	TeaL_170969
TeaL_163419	TeaL_222072
TeaL_259061	TeaL_168129
TeaL_146187	TeaL_59058
TeaL_248618	TeaL_258178
TeaL_110144	TeaL_79138
TeaL_205796	TeaL_245077
TeaL_254087	TeaL_4640
TeaL_167280	TeaL_125190
TeaL_183361	TeaL_184832
TeaL_150883	TeaL_174739
TeaL_191952	TeaL_180062
TeaL_1560	TeaL_174996
TeaL_212748	TeaL_208113
TeaL_200328	TeaL_196472
TeaL_2475	TeaL_99832
TeaL_163543	TeaL_260577
TeaL_249813	TeaL_229881
TeaL_207411	TeaL_4272
TeaL_165102	TeaL_203325
TeaL_120788	TeaL_245367
TeaL_183667	TeaL_179842
TeaL_5095	TeaL_167357
TeaL_166438	TeaL_117457
TeaL_149469	TeaL_109782
TeaL_133974	TeaL_126463
TeaL_208968	TeaL_1682
TeaL_194156	TeaL_198415
TeaL_210688	TeaL_196114
TeaL_113200	TeaL_25342
TeaL_197989	TeaL_246188
TeaL_259873	TeaL_231474
TeaL_261116	TeaL_122114
TeaL_164622	TeaL_163202
TeaL_163724	TeaL_97440
TeaL_197873	TeaL_160665
TeaL_205704	TeaL_229022
TeaL_200359	TeaL_260000
TeaL_197939	TeaL_196091
TeaL_2524	TeaL_31563
TeaL_98292	TeaL_165707
TeaL_156213	TeaL_162618
TeaL_190497	TeaL_105761
TeaL_7772	TeaL_210552
TeaL_197171	TeaL_183931
TeaL_65473	TeaL_260190
TeaL_155964	TeaL_227756
TeaL_172220	TeaL_21166
TeaL_255987	TeaL_159494
TeaL_250594	TeaL_237832
TeaL_162077	TeaL_45875
TeaL_49830	TeaL_175679
TeaL_72683	TeaL_195673
TeaL_173669	TeaL_120310
TeaL_237842	TeaL_116530
TeaL_177633	TeaL_100742
TeaL_50140	TeaL_131347
TeaL_252781	TeaL_113193
TeaL_191667	TeaL_201876
TeaL_152814	TeaL_203630
TeaL_202101	TeaL_24758
TeaL_152973	TeaL_194548
TeaL_223774	TeaL_149727
TeaL_163823	TeaL_258842
TeaL_165351	TeaL_113911
TeaL_195535	TeaL_199600
TeaL_7088	TeaL_153906
TeaL_179582	TeaL_257481
TeaL_153747	TeaL_197531
TeaL_8600	TeaL_9573
TeaL_124027	TeaL_203550
TeaL_174313	TeaL_228496
TeaL_175925	TeaL_259735
TeaL_188485	TeaL_123700
TeaL_226442	TeaL_105071
TeaL_238046	TeaL_204044
TeaL_163396	TeaL_260618
TeaL_255207	TeaL_186710
TeaL_260005	TeaL_189710
TeaL_232264	TeaL_234871
TeaL_252372	TeaL_194908
TeaL_253021	TeaL_213453
TeaL_163537	TeaL_194771
TeaL_190303	TeaL_180062
TeaL_156245	TeaL_210500
TeaL_258534	TeaL_591
TeaL_234007	TeaL_205960
TeaL_173987	TeaL_253136
TeaL_261582	TeaL_170055
TeaL_246251	TeaL_114882
TeaL_259929	TeaL_205960
TeaL_10756	TeaL_173935
TeaL_258741	TeaL_64820
TeaL_175445	TeaL_255987
TeaL_207694	TeaL_106259
TeaL_24056	TeaL_124133
TeaL_205796	TeaL_255521
TeaL_239175	TeaL_260088
TeaL_183519	TeaL_206939
TeaL_163872	TeaL_8249
TeaL_167357	TeaL_175679
TeaL_177907	TeaL_261084
TeaL_31599	TeaL_215735
TeaL_114882	TeaL_258912
TeaL_173408	TeaL_218598
TeaL_101048	TeaL_188188
TeaL_203397	TeaL_260149
TeaL_234061	TeaL_258359
TeaL_56881	TeaL_260292
TeaL_200823	TeaL_2238
TeaL_185034	TeaL_182520
TeaL_202545	TeaL_259977
TeaL_96288	TeaL_204291
TeaL_207411	TeaL_170969
TeaL_180062	TeaL_200053
TeaL_197433	TeaL_212385
TeaL_168079	TeaL_128940
TeaL_209214	TeaL_206075
TeaL_211607	TeaL_209444
TeaL_224737	TeaL_161727
TeaL_86084	TeaL_196049
TeaL_165374	TeaL_180062
TeaL_186318	TeaL_202472
TeaL_130877	TeaL_172263
TeaL_214156	TeaL_261647
TeaL_156829	TeaL_129315
TeaL_150158	TeaL_116063
TeaL_163000	TeaL_209193
TeaL_240472	TeaL_235626
TeaL_164594	TeaL_249635
TeaL_256833	TeaL_181644
TeaL_207843	TeaL_162838
TeaL_123033	TeaL_7083
TeaL_185313	TeaL_209691
TeaL_231703	TeaL_212385
TeaL_7745	TeaL_248103
TeaL_256440	TeaL_132600
TeaL_109782	TeaL_205376
TeaL_207687	TeaL_29534
TeaL_175647	TeaL_154682
TeaL_255779	TeaL_201876
TeaL_189088	TeaL_181189
TeaL_259986	TeaL_126237
TeaL_245317	TeaL_126232
TeaL_75280	TeaL_92923
TeaL_219056	TeaL_253420
TeaL_129971	TeaL_200263
TeaL_164294	TeaL_10072
TeaL_195268	TeaL_191038
TeaL_119198	TeaL_199708
TeaL_126002	TeaL_177107
TeaL_174271	TeaL_200457
TeaL_201849	TeaL_6110
TeaL_259977	TeaL_192252
TeaL_40555	TeaL_168907
TeaL_245292	TeaL_149469
TeaL_16658	TeaL_216
TeaL_149976	TeaL_10374
TeaL_196889	TeaL_258701
TeaL_113229	TeaL_203615
TeaL_258653	TeaL_200010
TeaL_5127	TeaL_167677
TeaL_109220	TeaL_2312
TeaL_8688	TeaL_256113
TeaL_121655	TeaL_259350
TeaL_148151	TeaL_142834
TeaL_182785	TeaL_261316
TeaL_203597	TeaL_2885
TeaL_117952	TeaL_114420
TeaL_11048	TeaL_208067
TeaL_206923	TeaL_207101
TeaL_9485	TeaL_22265
TeaL_260393	TeaL_247694
TeaL_57105	TeaL_173354
TeaL_164861	TeaL_218261
TeaL_121542	TeaL_33149
TeaL_259156	TeaL_197172
TeaL_206939	TeaL_261350
TeaL_258715	TeaL_191667
TeaL_168897	TeaL_157115
TeaL_106267	TeaL_192724
TeaL_176801	TeaL_3677
TeaL_186921	TeaL_5984
TeaL_205774	TeaL_163398
TeaL_111800	TeaL_252686
TeaL_43264	TeaL_9664
TeaL_205082	TeaL_246188
TeaL_253762	TeaL_60479
TeaL_217290	TeaL_179506
TeaL_156000	TeaL_218353
TeaL_208277	TeaL_249537
TeaL_120057	TeaL_124247
TeaL_205803	TeaL_260029
TeaL_149727	TeaL_171923
TeaL_126808	TeaL_248078
TeaL_163601	TeaL_164155
TeaL_187990	TeaL_120252
TeaL_31255	TeaL_6775
TeaL_112605	TeaL_170460
TeaL_194511	TeaL_101936
TeaL_171923	TeaL_204293
TeaL_236977	TeaL_109444
TeaL_260081	TeaL_260227
TeaL_197619	TeaL_260181
TeaL_220602	TeaL_211293
TeaL_212108	TeaL_121494
TeaL_184220	TeaL_22211
TeaL_236830	TeaL_3620
TeaL_247683	TeaL_258560
TeaL_260040	TeaL_205991
TeaL_11216	TeaL_258653
TeaL_79138	TeaL_173400
TeaL_170882	TeaL_10974
TeaL_4388	TeaL_14709
TeaL_38815	TeaL_240359
TeaL_210249	TeaL_210333
TeaL_239213	TeaL_203615
TeaL_7516	TeaL_253122
TeaL_249673	TeaL_213062
TeaL_184552	TeaL_177848
TeaL_101048	TeaL_205225
TeaL_176301	TeaL_220299
TeaL_101047	TeaL_204050
TeaL_258533	TeaL_194396
TeaL_125395	TeaL_195512
TeaL_27623	TeaL_174313
TeaL_259867	TeaL_204291
TeaL_127150	TeaL_91462
TeaL_119198	TeaL_252209
TeaL_124751	TeaL_15152
TeaL_231766	TeaL_184448
TeaL_175647	TeaL_252132
TeaL_259668	TeaL_259555
TeaL_182505	TeaL_203630
TeaL_61348	TeaL_189704
TeaL_259867	TeaL_30975
TeaL_210808	TeaL_196233
TeaL_157421	TeaL_8246
TeaL_253717	TeaL_177482
TeaL_122	TeaL_203214
TeaL_192831	TeaL_238362
TeaL_209021	TeaL_261116
TeaL_205350	TeaL_260031
TeaL_95701	TeaL_193815
TeaL_225239	TeaL_195446
TeaL_125754	TeaL_256768
TeaL_158967	TeaL_179484
TeaL_242826	TeaL_202472
TeaL_148036	TeaL_186921
TeaL_159503	TeaL_99832
TeaL_237183	TeaL_254167
TeaL_95701	TeaL_208746
TeaL_247167	TeaL_8640
TeaL_65473	TeaL_135484
TeaL_176300	TeaL_2690
TeaL_70490	TeaL_178371
TeaL_260113	TeaL_189089
TeaL_229508	TeaL_243286
TeaL_259850	TeaL_75651
TeaL_250180	TeaL_195321
TeaL_184448	TeaL_170402
TeaL_32574	TeaL_197716
TeaL_175849	TeaL_151879
TeaL_9085	TeaL_172419
TeaL_173725	TeaL_166429
TeaL_181199	TeaL_163724
TeaL_258960	TeaL_149727
TeaL_252209	TeaL_148358
TeaL_173935	TeaL_109444
TeaL_14025	TeaL_120371
TeaL_260005	TeaL_153747
TeaL_108999	TeaL_248103
TeaL_188189	TeaL_99406
TeaL_194546	TeaL_244990
TeaL_191317	TeaL_257684
TeaL_107329	TeaL_258593
TeaL_9485	TeaL_261116
TeaL_121361	TeaL_197531
TeaL_204595	TeaL_206075
TeaL_156739	TeaL_198025
TeaL_158593	TeaL_92998
TeaL_212772	TeaL_230034
TeaL_211293	TeaL_104163
TeaL_156396	TeaL_211384
TeaL_129817	TeaL_245317
TeaL_260181	TeaL_154345
TeaL_123674	TeaL_174388
TeaL_125049	TeaL_218475
TeaL_192008	TeaL_168129
TeaL_96288	TeaL_186570
TeaL_201763	TeaL_124104
TeaL_138099	TeaL_241403
TeaL_250989	TeaL_241154
TeaL_185872	TeaL_197516
TeaL_170268	TeaL_244327
TeaL_253133	TeaL_15653
TeaL_105071	TeaL_256833
TeaL_244838	TeaL_149727
TeaL_246189	TeaL_235358
TeaL_246189	TeaL_119027
TeaL_239213	TeaL_74121
TeaL_149727	TeaL_205082
TeaL_101936	TeaL_109341
TeaL_259891	TeaL_206290
TeaL_1793	TeaL_9016
TeaL_215253	TeaL_260025
TeaL_260876	TeaL_202819
TeaL_260113	TeaL_248434
TeaL_197939	TeaL_195082
TeaL_217707	TeaL_102803
TeaL_168298	TeaL_10035
TeaL_188327	TeaL_258359
TeaL_108684	TeaL_194396
TeaL_159494	TeaL_197153
TeaL_190336	TeaL_164090
TeaL_195512	TeaL_260070
TeaL_182581	TeaL_13635
TeaL_213722	TeaL_179165
TeaL_126158	TeaL_176499
TeaL_257828	TeaL_205698
TeaL_121494	TeaL_246277
TeaL_197968	TeaL_176654
TeaL_227176	TeaL_224710
TeaL_198025	TeaL_163512
TeaL_211348	TeaL_179974
TeaL_6130	TeaL_134738
TeaL_237717	TeaL_58343
TeaL_126024	TeaL_130976
TeaL_109444	TeaL_5030
TeaL_261116	TeaL_212269
TeaL_165427	TeaL_163390
TeaL_153747	TeaL_259880
TeaL_198491	TeaL_244862
TeaL_192276	TeaL_72683
TeaL_256513	TeaL_191076
TeaL_188594	TeaL_244990
TeaL_260110	TeaL_149474
TeaL_177907	TeaL_255716
TeaL_125994	TeaL_174637
TeaL_194156	TeaL_239308
TeaL_260615	TeaL_196647
TeaL_255686	TeaL_165406
TeaL_162037	TeaL_214486
TeaL_238046	TeaL_121698
TeaL_979	TeaL_182520
TeaL_255945	TeaL_252033
TeaL_10710	TeaL_157195
TeaL_165834	TeaL_1629
TeaL_168570	TeaL_183361
TeaL_7620	TeaL_210990
TeaL_78652	TeaL_259973
TeaL_175661	TeaL_167103
TeaL_199528	TeaL_296
TeaL_250818	TeaL_208277
TeaL_168606	TeaL_160913
TeaL_9466	TeaL_28700
TeaL_208026	TeaL_159947
TeaL_201224	TeaL_189498
TeaL_153553	TeaL_191563
TeaL_258112	TeaL_202583
TeaL_211726	TeaL_1619
TeaL_223955	TeaL_229022
TeaL_247464	TeaL_124979
TeaL_180426	TeaL_175853
TeaL_180729	TeaL_206985
TeaL_105685	TeaL_202899
TeaL_219928	TeaL_162026
TeaL_189710	TeaL_258872
TeaL_261563	TeaL_196233
TeaL_197746	TeaL_255013
TeaL_106851	TeaL_249250
TeaL_255953	TeaL_13317
TeaL_166798	TeaL_176647
TeaL_254471	TeaL_184832
TeaL_233181	TeaL_204774
TeaL_24758	TeaL_173832
TeaL_158607	TeaL_261011
TeaL_230835	TeaL_201849
TeaL_21875	TeaL_197516
TeaL_197939	TeaL_206063
TeaL_162037	TeaL_136316
TeaL_191294	TeaL_175679
TeaL_208357	TeaL_177241
TeaL_210921	TeaL_232212
TeaL_244838	TeaL_253470
TeaL_213761	TeaL_123975
TeaL_205225	TeaL_244327
TeaL_188485	TeaL_14025
TeaL_163724	TeaL_164896
TeaL_158264	TeaL_259350
TeaL_206551	TeaL_154789
TeaL_62413	TeaL_114001
TeaL_11216	TeaL_252033
TeaL_253547	TeaL_188178
TeaL_40778	TeaL_145579
TeaL_236350	TeaL_162935
TeaL_131609	TeaL_210883
TeaL_261563	TeaL_101234
TeaL_10005	TeaL_229965
TeaL_249250	TeaL_106491
TeaL_235700	TeaL_258239
TeaL_40778	TeaL_173400
TeaL_238401	TeaL_162373
TeaL_121781	TeaL_163601
TeaL_204883	TeaL_204488
TeaL_205704	TeaL_191076
TeaL_183931	TeaL_104606
TeaL_101047	TeaL_204919
TeaL_187990	TeaL_196889
TeaL_258497	TeaL_155832
TeaL_171475	TeaL_251587
TeaL_216441	TeaL_158114
TeaL_214254	TeaL_5783
TeaL_194649	TeaL_183572
TeaL_257872	TeaL_162935
TeaL_225827	TeaL_196632
TeaL_119198	TeaL_123700
TeaL_158266	TeaL_202792
TeaL_14025	TeaL_180062
TeaL_170268	TeaL_239308
TeaL_164737	TeaL_113031
TeaL_200185	TeaL_145242
TeaL_196889	TeaL_237365
TeaL_165852	TeaL_173711
TeaL_243286	TeaL_197740
TeaL_161366	TeaL_122114
TeaL_170268	TeaL_200010
TeaL_258701	TeaL_59247
TeaL_255511	TeaL_244474
TeaL_232661	TeaL_158607
TeaL_223320	TeaL_113911
TeaL_203597	TeaL_198491
TeaL_127546	TeaL_251151
TeaL_165119	TeaL_163284
TeaL_175714	TeaL_192252
TeaL_209418	TeaL_211952
TeaL_20939	TeaL_104682
TeaL_164673	TeaL_243777
TeaL_129514	TeaL_211693
TeaL_260037	TeaL_226442
TeaL_35086	TeaL_207411
TeaL_247464	TeaL_165203
TeaL_202852	TeaL_246419
TeaL_260981	TeaL_120376
TeaL_4778	TeaL_201763
TeaL_9485	TeaL_246277
TeaL_170055	TeaL_190497
TeaL_188809	TeaL_200328
TeaL_198873	TeaL_171923
TeaL_181674	TeaL_115041
TeaL_174128	TeaL_31563
TeaL_214143	TeaL_117457
TeaL_91462	TeaL_101047
TeaL_256665	TeaL_254545
TeaL_117927	TeaL_22808
TeaL_155743	TeaL_106740
TeaL_254167	TeaL_242004
TeaL_229022	TeaL_173004
TeaL_198025	TeaL_260199
TeaL_217163	TeaL_175900
TeaL_591	TeaL_175103
TeaL_160451	TeaL_258250
TeaL_258960	TeaL_243631
TeaL_260088	TeaL_251587
TeaL_186318	TeaL_106851
TeaL_213763	TeaL_218760
TeaL_174993	TeaL_31793
TeaL_233271	TeaL_126862
TeaL_179582	TeaL_163419
TeaL_206343	TeaL_201876
TeaL_212131	TeaL_121361
TeaL_81821	TeaL_260527
TeaL_173725	TeaL_113022
TeaL_149171	TeaL_166584
TeaL_218963	TeaL_120376
TeaL_196468	TeaL_249056
TeaL_123609	TeaL_208401
TeaL_121481	TeaL_168129
TeaL_20211	TeaL_160234
TeaL_237187	TeaL_255459
TeaL_197615	TeaL_217707
TeaL_258752	TeaL_77000
TeaL_1065	TeaL_184720
TeaL_99832	TeaL_252033
TeaL_213277	TeaL_254087
TeaL_189332	TeaL_704
TeaL_191931	TeaL_205832
TeaL_218963	TeaL_159782
TeaL_232239	TeaL_191930
TeaL_211973	TeaL_86475
TeaL_167279	TeaL_255605
TeaL_187990	TeaL_206130
TeaL_198491	TeaL_105071
TeaL_195512	TeaL_156646
TeaL_259873	TeaL_204919
TeaL_173935	TeaL_235626
TeaL_257695	TeaL_203597
TeaL_204442	TeaL_175716
TeaL_257828	TeaL_175988
TeaL_193036	TeaL_148004
TeaL_170083	TeaL_183515
TeaL_258507	TeaL_238362
TeaL_126140	TeaL_254403
TeaL_253661	TeaL_258960
TeaL_101936	TeaL_214443
TeaL_232239	TeaL_237187
TeaL_209536	TeaL_199016
TeaL_215520	TeaL_162712
TeaL_20505	TeaL_168534
TeaL_162638	TeaL_208705
TeaL_225924	TeaL_34804
TeaL_204044	TeaL_250939
TeaL_212772	TeaL_124087
TeaL_245730	TeaL_10765
TeaL_200263	TeaL_217209
TeaL_226613	TeaL_77000
TeaL_253263	TeaL_202276
TeaL_162458	TeaL_31036
TeaL_209021	TeaL_6993
TeaL_244423	TeaL_227826
TeaL_113193	TeaL_149727
TeaL_168296	TeaL_259350
TeaL_231652	TeaL_205984
TeaL_255781	TeaL_163284
TeaL_9842	TeaL_211043
TeaL_191291	TeaL_109444
TeaL_209021	TeaL_250040
TeaL_124192	TeaL_260464
TeaL_244862	TeaL_258743
TeaL_123498	TeaL_167635
TeaL_126467	TeaL_241357
TeaL_7016	TeaL_123634
TeaL_260694	TeaL_168351
TeaL_134064	TeaL_126883
TeaL_208067	TeaL_194543
TeaL_227356	TeaL_175298
TeaL_145075	TeaL_239585
TeaL_195534	TeaL_200596
TeaL_2461	TeaL_255279
TeaL_176801	TeaL_259350
TeaL_207839	TeaL_197167
TeaL_116849	TeaL_226976
TeaL_153969	TeaL_1793
TeaL_177482	TeaL_201119
TeaL_201277	TeaL_236350
TeaL_19043	TeaL_152493
TeaL_173151	TeaL_15672
TeaL_258620	TeaL_194987
TeaL_237476	TeaL_259227
TeaL_117952	TeaL_6102
TeaL_206290	TeaL_260527
TeaL_208538	TeaL_208059
TeaL_27159	TeaL_185226
TeaL_196971	TeaL_174222
TeaL_177482	TeaL_242979
TeaL_162641	TeaL_162618
TeaL_210673	TeaL_124625
TeaL_196064	TeaL_208066
TeaL_143665	TeaL_82695
TeaL_260201	TeaL_217613
TeaL_12681	TeaL_180030
TeaL_199656	TeaL_203427
TeaL_184832	TeaL_195119
TeaL_215520	TeaL_256991
TeaL_210459	TeaL_179235
TeaL_206654	TeaL_175988
TeaL_247527	TeaL_217523
TeaL_93915	TeaL_109093
TeaL_202256	TeaL_254403
TeaL_179449	TeaL_191142
TeaL_254061	TeaL_214847
TeaL_165681	TeaL_125424
TeaL_255459	TeaL_181347
TeaL_259973	TeaL_258537
TeaL_203597	TeaL_221983
TeaL_259986	TeaL_194511
TeaL_175714	TeaL_190055
TeaL_165086	TeaL_260778
TeaL_204271	TeaL_210961
TeaL_254344	TeaL_196983
TeaL_177482	TeaL_200780
TeaL_244990	TeaL_254532
TeaL_204356	TeaL_183931
TeaL_215125	TeaL_121256
TeaL_123067	TeaL_116067
TeaL_240472	TeaL_200780
TeaL_260005	TeaL_256573
TeaL_133503	TeaL_214292
TeaL_260393	TeaL_186318
TeaL_28608	TeaL_153931
TeaL_258743	TeaL_190867
TeaL_128848	TeaL_116866
TeaL_169859	TeaL_181669
TeaL_260190	TeaL_203630
TeaL_220064	TeaL_123700
TeaL_181347	TeaL_72683
TeaL_164120	TeaL_17555
TeaL_234078	TeaL_237564
TeaL_260227	TeaL_127150
TeaL_165492	TeaL_22996
TeaL_190497	TeaL_115041
TeaL_221924	TeaL_127507
TeaL_202428	TeaL_191930
TeaL_194648	TeaL_225827
TeaL_194648	TeaL_231004
TeaL_260393	TeaL_260181
TeaL_8600	TeaL_215639
TeaL_200019	TeaL_195119
TeaL_205991	TeaL_12833
TeaL_178116	TeaL_260218
TeaL_194648	TeaL_206347
TeaL_203427	TeaL_199926
TeaL_249813	TeaL_219847
TeaL_188936	TeaL_197939
TeaL_232264	TeaL_101048
TeaL_154789	TeaL_175714
TeaL_6783	TeaL_74378
TeaL_209022	TeaL_174173
TeaL_249250	TeaL_191291
TeaL_10695	TeaL_167716
TeaL_188906	TeaL_167971
TeaL_214715	TeaL_123498
TeaL_250702	TeaL_260081
TeaL_192831	TeaL_145545
TeaL_255207	TeaL_99406
TeaL_256386	TeaL_243286
TeaL_124682	TeaL_157115
TeaL_166270	TeaL_260464
TeaL_258954	TeaL_229757
TeaL_260395	TeaL_163512
TeaL_247199	TeaL_244838
TeaL_180794	TeaL_157134
TeaL_389	TeaL_125935
TeaL_241656	TeaL_165852
TeaL_120371	TeaL_170402
TeaL_250989	TeaL_229881
TeaL_258428	TeaL_145869
TeaL_204602	TeaL_166881
TeaL_195897	TeaL_199750
TeaL_205376	TeaL_196472
TeaL_238362	TeaL_201418
TeaL_176946	TeaL_255650
TeaL_146187	TeaL_121573
TeaL_157179	TeaL_45362
TeaL_146187	TeaL_204663
TeaL_260513	TeaL_256625
TeaL_185652	TeaL_185672
TeaL_5401	TeaL_250818
TeaL_235401	TeaL_237187
TeaL_5783	TeaL_245111
TeaL_196562	TeaL_79138
TeaL_28700	TeaL_70918
TeaL_5804	TeaL_3620
TeaL_177482	TeaL_198491
TeaL_256513	TeaL_156087
TeaL_163823	TeaL_204293
TeaL_237382	TeaL_199226
TeaL_126498	TeaL_166610
TeaL_165563	TeaL_73405
TeaL_173627	TeaL_213453
TeaL_20997	TeaL_162320
TeaL_174685	TeaL_213691
TeaL_194156	TeaL_108908
TeaL_144868	TeaL_192724
TeaL_157115	TeaL_197346
TeaL_118363	TeaL_256768
TeaL_204442	TeaL_250666
TeaL_258207	TeaL_129270
TeaL_256833	TeaL_186570
TeaL_173764	TeaL_209884
TeaL_210831	TeaL_258589
TeaL_8688	TeaL_162552
TeaL_250702	TeaL_147151
TeaL_130464	TeaL_261414
TeaL_256833	TeaL_113193
TeaL_202852	TeaL_203597
TeaL_123700	TeaL_194511
TeaL_240351	TeaL_222868
TeaL_209691	TeaL_159960
TeaL_239135	TeaL_189088
TeaL_163193	TeaL_221671
TeaL_167074	TeaL_252805
TeaL_258872	TeaL_205376
TeaL_181199	TeaL_162712
TeaL_196590	TeaL_183656
TeaL_86514	TeaL_147195
TeaL_121296	TeaL_192724
TeaL_214944	TeaL_116079
TeaL_218333	TeaL_179119
TeaL_210979	TeaL_207495
TeaL_191563	TeaL_238312
TeaL_183481	TeaL_36510
TeaL_37592	TeaL_156304
TeaL_223796	TeaL_181033
TeaL_163823	TeaL_243944
TeaL_165286	TeaL_165852
TeaL_118363	TeaL_208350
TeaL_260336	TeaL_174714
TeaL_212998	TeaL_246331
TeaL_245374	TeaL_152814
TeaL_225725	TeaL_148036
TeaL_200951	TeaL_206886
TeaL_14709	TeaL_207621
TeaL_30661	TeaL_224939
TeaL_181674	TeaL_105761
TeaL_91462	TeaL_105071
TeaL_179294	TeaL_153761
TeaL_34709	TeaL_38920
TeaL_21875	TeaL_244913
TeaL_257957	TeaL_190497
TeaL_208267	TeaL_6302
TeaL_100351	TeaL_243817
TeaL_252139	TeaL_11216
TeaL_18727	TeaL_126843
TeaL_112605	TeaL_178371
TeaL_135484	TeaL_116896
TeaL_70668	TeaL_209015
TeaL_16357	TeaL_25342
TeaL_223774	TeaL_227550
TeaL_237969	TeaL_28654
TeaL_260062	TeaL_260419
TeaL_204371	TeaL_184362
TeaL_168094	TeaL_2833
TeaL_242979	TeaL_203597
TeaL_250042	TeaL_251199
TeaL_123674	TeaL_203214
TeaL_141189	TeaL_227550
TeaL_258752	TeaL_60479
TeaL_257634	TeaL_15567
TeaL_8106	TeaL_143052
TeaL_123700	TeaL_248209
TeaL_196324	TeaL_191644
TeaL_124777	TeaL_163943
TeaL_126140	TeaL_126467
TeaL_75192	TeaL_3610
TeaL_161727	TeaL_214681
TeaL_227944	TeaL_214443
TeaL_245317	TeaL_176299
TeaL_197746	TeaL_229757
TeaL_238312	TeaL_254603
TeaL_190793	TeaL_260023
TeaL_259756	TeaL_258537
TeaL_211866	TeaL_259350
TeaL_234871	TeaL_165285
TeaL_258207	TeaL_202472
TeaL_235700	TeaL_27529
TeaL_145545	TeaL_243631
TeaL_196091	TeaL_260025
TeaL_244652	TeaL_25245
TeaL_249673	TeaL_223206
TeaL_127412	TeaL_130796
TeaL_194987	TeaL_259880
TeaL_17426	TeaL_167929
TeaL_130904	TeaL_125746
TeaL_106419	TeaL_247662
TeaL_187200	TeaL_194511
TeaL_125203	TeaL_244474
TeaL_163500	TeaL_122009
TeaL_207923	TeaL_205960
TeaL_250138	TeaL_74738
TeaL_167057	TeaL_166408
TeaL_122500	TeaL_197939
TeaL_123474	TeaL_224823
TeaL_261590	TeaL_183572
TeaL_260395	TeaL_260553
TeaL_258805	TeaL_259891
TeaL_176486	TeaL_158593
TeaL_8249	TeaL_261092
TeaL_197785	TeaL_202779
TeaL_150701	TeaL_219823
TeaL_14025	TeaL_161316
TeaL_16191	TeaL_209460
TeaL_199600	TeaL_240353
TeaL_239002	TeaL_176789
TeaL_253263	TeaL_7209
TeaL_240488	TeaL_161472
TeaL_231652	TeaL_192008
TeaL_206777	TeaL_115610
TeaL_203369	TeaL_167739
TeaL_175679	TeaL_109341
TeaL_200328	TeaL_254664
TeaL_8688	TeaL_1845
TeaL_163709	TeaL_120057
TeaL_19854	TeaL_260214
TeaL_173743	TeaL_208705
TeaL_16109	TeaL_13755
TeaL_204443	TeaL_162371
TeaL_199600	TeaL_95435
TeaL_1686	TeaL_4640
TeaL_198762	TeaL_205832
TeaL_259891	TeaL_199656
TeaL_93460	TeaL_254837
TeaL_249998	TeaL_215229
TeaL_177659	TeaL_124561
TeaL_97017	TeaL_126467
TeaL_162918	TeaL_97689
TeaL_113229	TeaL_254603
TeaL_175679	TeaL_252139
TeaL_248240	TeaL_176576
TeaL_159002	TeaL_133880
TeaL_89361	TeaL_204663
TeaL_222072	TeaL_217163
TeaL_255028	TeaL_249787
TeaL_1335	TeaL_259494
TeaL_134130	TeaL_148048
TeaL_261582	TeaL_205796
TeaL_174993	TeaL_100942
TeaL_204797	TeaL_255036
TeaL_202428	TeaL_58343
TeaL_127306	TeaL_182663
TeaL_214772	TeaL_25051
TeaL_7043	TeaL_152937
TeaL_14025	TeaL_188332
TeaL_210990	TeaL_260941
TeaL_200596	TeaL_254167
TeaL_159900	TeaL_249627
TeaL_89361	TeaL_199001
TeaL_183577	TeaL_195433
TeaL_165681	TeaL_255036
TeaL_202428	TeaL_98519
TeaL_177482	TeaL_151613
TeaL_81077	TeaL_87702
TeaL_116067	TeaL_5805
TeaL_15772	TeaL_165235
TeaL_238837	TeaL_2157
TeaL_261016	TeaL_205698
TeaL_121476	TeaL_209048
TeaL_190184	TeaL_234978
TeaL_213590	TeaL_84784
TeaL_2475	TeaL_227944
TeaL_144868	TeaL_153054
TeaL_94608	TeaL_173461
TeaL_175679	TeaL_250594
TeaL_109018	TeaL_16
TeaL_201065	TeaL_227944
TeaL_153409	TeaL_254953
TeaL_179443	TeaL_176219
TeaL_212855	TeaL_196233
TeaL_180496	TeaL_212951
TeaL_220831	TeaL_174328
TeaL_239135	TeaL_191317
TeaL_259986	TeaL_197516
TeaL_72477	TeaL_11173
TeaL_18496	TeaL_204397
TeaL_234871	TeaL_259268
TeaL_260005	TeaL_161315
TeaL_244838	TeaL_247124
TeaL_215035	TeaL_260227
TeaL_173935	TeaL_247170
TeaL_165286	TeaL_107534
TeaL_258533	TeaL_206343
TeaL_194396	TeaL_206130
TeaL_258741	TeaL_10710
TeaL_192780	TeaL_256874
TeaL_218598	TeaL_160924
TeaL_7209	TeaL_173769
TeaL_203017	TeaL_259494
TeaL_164600	TeaL_233577
TeaL_204010	TeaL_135484
TeaL_214156	TeaL_227077
TeaL_244327	TeaL_202792
TeaL_75280	TeaL_2690
TeaL_256786	TeaL_253201
TeaL_35720	TeaL_156150
TeaL_112345	TeaL_258537
TeaL_252245	TeaL_245730
TeaL_174873	TeaL_249635
TeaL_244862	TeaL_250990
TeaL_230775	TeaL_245730
TeaL_253470	TeaL_72581
TeaL_49370	TeaL_167871
TeaL_196889	TeaL_145178
TeaL_156361	TeaL_7620
TeaL_231004	TeaL_255207
TeaL_185552	TeaL_117457
TeaL_148151	TeaL_199656
TeaL_205113	TeaL_31036
TeaL_191415	TeaL_15790
TeaL_193815	TeaL_188188
TeaL_6884	TeaL_249673
TeaL_213902	TeaL_18068
TeaL_161900	TeaL_197346
TeaL_105071	TeaL_202400
TeaL_260527	TeaL_196472
TeaL_162839	TeaL_158324
TeaL_200420	TeaL_188332
TeaL_250180	TeaL_258853
TeaL_195119	TeaL_199001
TeaL_179259	TeaL_121922
TeaL_119198	TeaL_200053
TeaL_200584	TeaL_202457
TeaL_233373	TeaL_178295
TeaL_213083	TeaL_168412
TeaL_149833	TeaL_175716
TeaL_211060	TeaL_52343
TeaL_177402	TeaL_113911
TeaL_174312	TeaL_40653
TeaL_201375	TeaL_254733
TeaL_1832	TeaL_208401
TeaL_261243	TeaL_9441
TeaL_167443	TeaL_28700
TeaL_199656	TeaL_256093
TeaL_155955	TeaL_182520
TeaL_24852	TeaL_205317
TeaL_127236	TeaL_176499
TeaL_205796	TeaL_196049
TeaL_208006	TeaL_247458
TeaL_24758	TeaL_4772
TeaL_24056	TeaL_241656
TeaL_204650	TeaL_21070
TeaL_237400	TeaL_203615
TeaL_249250	TeaL_219847
TeaL_162552	TeaL_164724
TeaL_221636	TeaL_194771
TeaL_255975	TeaL_149727
TeaL_4967	TeaL_115041
TeaL_227792	TeaL_165102
TeaL_175714	TeaL_106851
TeaL_200019	TeaL_186317
TeaL_208067	TeaL_32200
TeaL_208537	TeaL_2635
TeaL_190055	TeaL_194511
TeaL_9771	TeaL_1143
TeaL_20822	TeaL_117457
TeaL_123408	TeaL_102091
TeaL_174421	TeaL_207680
TeaL_162889	TeaL_13871
TeaL_198920	TeaL_107329
TeaL_252245	TeaL_206381
TeaL_195321	TeaL_202472
TeaL_71505	TeaL_157387
TeaL_215833	TeaL_165852
TeaL_164090	TeaL_89022
TeaL_256991	TeaL_256823
TeaL_183875	TeaL_164430
TeaL_237382	TeaL_173925
TeaL_145075	TeaL_258169
TeaL_256573	TeaL_106491
TeaL_194548	TeaL_164011
TeaL_180326	TeaL_217209
TeaL_105685	TeaL_255945
TeaL_180062	TeaL_155964
TeaL_234688	TeaL_94316
TeaL_6845	TeaL_185510
TeaL_207026	TeaL_179123
TeaL_213593	TeaL_159267
TeaL_132749	TeaL_204291
TeaL_176616	TeaL_179119
TeaL_138099	TeaL_158478
TeaL_204025	TeaL_153054
TeaL_260171	TeaL_206075
TeaL_219056	TeaL_88401
TeaL_149976	TeaL_164958
TeaL_197740	TeaL_254603
TeaL_123254	TeaL_113200
TeaL_70490	TeaL_145042
TeaL_4906	TeaL_215352
TeaL_75851	TeaL_200010
TeaL_116079	TeaL_47456
TeaL_186132	TeaL_200263
TeaL_260081	TeaL_145869
TeaL_249872	TeaL_1279
TeaL_179653	TeaL_244411
TeaL_165235	TeaL_258960
TeaL_163776	TeaL_3620
TeaL_242232	TeaL_205832
TeaL_170055	TeaL_253470
TeaL_207570	TeaL_196647
TeaL_173935	TeaL_175881
TeaL_196498	TeaL_21875
TeaL_911	TeaL_173798
TeaL_256107	TeaL_186921
TeaL_250702	TeaL_165681
TeaL_176188	TeaL_122096
TeaL_88435	TeaL_116896
TeaL_3091	TeaL_163364
TeaL_10710	TeaL_136028
TeaL_193824	TeaL_252463
TeaL_231766	TeaL_115312
TeaL_116063	TeaL_13337
TeaL_101936	TeaL_195433
TeaL_259513	TeaL_188305
TeaL_191317	TeaL_217707
TeaL_191667	TeaL_176789
TeaL_20531	TeaL_203462
TeaL_30975	TeaL_197939
TeaL_205012	TeaL_168195
TeaL_168534	TeaL_124227
TeaL_165286	TeaL_31490
TeaL_24852	TeaL_260085
TeaL_10710	TeaL_211354
TeaL_210191	TeaL_21200
TeaL_216029	TeaL_18353
TeaL_180062	TeaL_101388
TeaL_256093	TeaL_227077
TeaL_106419	TeaL_196472
TeaL_258137	TeaL_253136
TeaL_127771	TeaL_180490
TeaL_194511	TeaL_258686
TeaL_258428	TeaL_173316
TeaL_101734	TeaL_259955
TeaL_69057	TeaL_121476
TeaL_206985	TeaL_704
TeaL_260981	TeaL_11858
TeaL_101734	TeaL_205832
TeaL_70490	TeaL_12833
TeaL_215125	TeaL_32215
TeaL_121652	TeaL_9301
TeaL_181189	TeaL_250138
TeaL_40555	TeaL_60342
TeaL_6169	TeaL_25342
TeaL_201684	TeaL_255650
TeaL_237517	TeaL_124461
TeaL_248078	TeaL_2238
TeaL_165854	TeaL_260992
TeaL_153969	TeaL_1574
TeaL_206075	TeaL_236958
TeaL_217626	TeaL_184627
TeaL_130587	TeaL_209015
TeaL_183532	TeaL_127700
TeaL_249547	TeaL_195082
TeaL_259986	TeaL_232690
TeaL_33438	TeaL_260023
TeaL_126140	TeaL_260025
TeaL_17508	TeaL_255781
TeaL_121361	TeaL_179887
TeaL_180426	TeaL_258701
TeaL_118683	TeaL_244327
TeaL_149618	TeaL_79139
TeaL_103469	TeaL_121652
TeaL_209843	TeaL_160161
TeaL_177066	TeaL_115982
TeaL_260062	TeaL_203597
TeaL_6302	TeaL_247887
TeaL_50240	TeaL_123498
TeaL_215857	TeaL_177135
TeaL_1560	TeaL_255853
TeaL_120793	TeaL_169718
TeaL_70668	TeaL_61392
TeaL_179453	TeaL_122114
TeaL_214847	TeaL_204010
TeaL_181134	TeaL_207411
TeaL_209214	TeaL_89807
TeaL_130267	TeaL_197153
TeaL_195939	TeaL_203471
TeaL_162369	TeaL_22702
TeaL_194156	TeaL_219823
TeaL_109341	TeaL_112605
TeaL_247584	TeaL_147195
TeaL_258507	TeaL_203564
TeaL_241103	TeaL_13337
TeaL_161437	TeaL_88925
TeaL_180533	TeaL_21875
TeaL_205704	TeaL_197516
TeaL_154789	TeaL_197516
TeaL_258737	TeaL_197021
TeaL_245085	TeaL_96747
TeaL_2063	TeaL_177659
TeaL_260037	TeaL_260527
TeaL_112706	TeaL_247527
TeaL_175363	TeaL_31914
TeaL_99935	TeaL_182394
TeaL_164907	TeaL_154682
TeaL_215520	TeaL_209691
TeaL_216404	TeaL_208357
TeaL_202792	TeaL_107534
TeaL_259041	TeaL_10704
TeaL_171923	TeaL_243631
TeaL_232264	TeaL_165374
TeaL_154345	TeaL_261676
TeaL_231652	TeaL_197615
TeaL_204408	TeaL_260025
TeaL_189089	TeaL_155964
TeaL_245726	TeaL_157592
TeaL_245077	TeaL_200823
TeaL_257081	TeaL_175589
TeaL_223796	TeaL_164830
TeaL_653	TeaL_119288
TeaL_260291	TeaL_256447
TeaL_208067	TeaL_14435
TeaL_173704	TeaL_206381
TeaL_230835	TeaL_150604
TeaL_248923	TeaL_195512
TeaL_193904	TeaL_247170
TeaL_78652	TeaL_195446
TeaL_229022	TeaL_184987
TeaL_202195	TeaL_167323
TeaL_146187	TeaL_214156
TeaL_198873	TeaL_202184
TeaL_257931	TeaL_209267
TeaL_249787	TeaL_112892
TeaL_65473	TeaL_189704
TeaL_212964	TeaL_239213
TeaL_179984	TeaL_167103
TeaL_258805	TeaL_142834
TeaL_81077	TeaL_64273
TeaL_163601	TeaL_69469
TeaL_191291	TeaL_2238
TeaL_234106	TeaL_138391
TeaL_161313	TeaL_69268
TeaL_258793	TeaL_2943
TeaL_260510	TeaL_260228
TeaL_204010	TeaL_9628
TeaL_255957	TeaL_200376
TeaL_205688	TeaL_189454
TeaL_101734	TeaL_259986
TeaL_177652	TeaL_75651
TeaL_214847	TeaL_258960
TeaL_183714	TeaL_209117
TeaL_202852	TeaL_170402
TeaL_164861	TeaL_8727
TeaL_258743	TeaL_101734
TeaL_204602	TeaL_176138
TeaL_212550	TeaL_126467
TeaL_249250	TeaL_250114
TeaL_43582	TeaL_212898
TeaL_43264	TeaL_256287
TeaL_144868	TeaL_161518
TeaL_199844	TeaL_260031
TeaL_186244	TeaL_260044
TeaL_260170	TeaL_198029
TeaL_206937	TeaL_209913
TeaL_261563	TeaL_186317
TeaL_57105	TeaL_209267
TeaL_64399	TeaL_219961
TeaL_10149	TeaL_126513
TeaL_254061	TeaL_147151
TeaL_237969	TeaL_205885
TeaL_258870	TeaL_121361
TeaL_162918	TeaL_1875
TeaL_230659	TeaL_227944
TeaL_183875	TeaL_120793
TeaL_208694	TeaL_171074
TeaL_8845	TeaL_259244
TeaL_207411	TeaL_17267
TeaL_197021	TeaL_259061
TeaL_212964	TeaL_153288
TeaL_113193	TeaL_200616
TeaL_10874	TeaL_158478
TeaL_159503	TeaL_261547
TeaL_249813	TeaL_1720
TeaL_162935	TeaL_101734
TeaL_87399	TeaL_8688
TeaL_10093	TeaL_207519
TeaL_191317	TeaL_252245
TeaL_259756	TeaL_108908
TeaL_153054	TeaL_195673
TeaL_208373	TeaL_216126
TeaL_235700	TeaL_115041
TeaL_211494	TeaL_121296
TeaL_161053	TeaL_252248
TeaL_247199	TeaL_202472
TeaL_222953	TeaL_193346
TeaL_118194	TeaL_159388
TeaL_162644	TeaL_129622
TeaL_101047	TeaL_1189
TeaL_204443	TeaL_157387
TeaL_6783	TeaL_141823
TeaL_205012	TeaL_168499
TeaL_212131	TeaL_177482
TeaL_229022	TeaL_12833
TeaL_184832	TeaL_106851
TeaL_11216	TeaL_75851
TeaL_184341	TeaL_154015
TeaL_233271	TeaL_165374
TeaL_250666	TeaL_131118
TeaL_173725	TeaL_154671
TeaL_212265	TeaL_206343
TeaL_196377	TeaL_195726
TeaL_214350	TeaL_207006
TeaL_194546	TeaL_196818
TeaL_193904	TeaL_205876
TeaL_134671	TeaL_158258
TeaL_101734	TeaL_227944
TeaL_85509	TeaL_258960
TeaL_177293	TeaL_194987
TeaL_253885	TeaL_243540
TeaL_144868	TeaL_213277
TeaL_88435	TeaL_248078
TeaL_261582	TeaL_260227
TeaL_209952	TeaL_246327
TeaL_255459	TeaL_255207
TeaL_16	TeaL_95038
TeaL_258799	TeaL_195512
TeaL_207411	TeaL_157267
TeaL_135484	TeaL_206075
TeaL_260081	TeaL_196889
TeaL_239159	TeaL_125746
TeaL_208407	TeaL_7035
TeaL_168239	TeaL_184987
TeaL_127880	TeaL_13589
TeaL_205984	TeaL_250594
TeaL_259494	TeaL_125049
TeaL_200596	TeaL_242979
TeaL_75137	TeaL_101936
TeaL_173935	TeaL_188080
TeaL_70520	TeaL_8305
TeaL_191291	TeaL_205082
TeaL_260510	TeaL_194950
TeaL_248209	TeaL_240472
TeaL_2943	TeaL_170402
TeaL_1778	TeaL_184535
TeaL_203870	TeaL_205885
TeaL_116952	TeaL_201792
TeaL_88435	TeaL_152814
TeaL_239135	TeaL_195534
TeaL_203017	TeaL_151740
TeaL_258592	TeaL_159605
TeaL_6775	TeaL_180700
TeaL_179447	TeaL_161235
TeaL_216704	TeaL_117952
TeaL_64561	TeaL_202819
TeaL_203427	TeaL_196233
TeaL_214979	TeaL_258591
TeaL_165125	TeaL_123044
TeaL_173735	TeaL_133460
TeaL_187829	TeaL_123641
TeaL_209927	TeaL_164904
TeaL_141189	TeaL_183361
TeaL_163911	TeaL_209867
TeaL_217707	TeaL_205991
TeaL_172782	TeaL_163543
TeaL_193205	TeaL_177293
TeaL_218146	TeaL_18069
TeaL_75129	TeaL_213453
TeaL_252805	TeaL_129315
TeaL_167927	TeaL_160216
TeaL_179977	TeaL_130877
TeaL_133880	TeaL_211043
TeaL_256573	TeaL_116530
TeaL_133880	TeaL_260157
TeaL_203894	TeaL_260876
TeaL_203792	TeaL_132749
TeaL_259955	TeaL_194156
TeaL_162552	TeaL_183245
TeaL_186318	TeaL_170055
TeaL_197153	TeaL_22613
TeaL_167933	TeaL_208153
TeaL_252781	TeaL_260510
TeaL_241403	TeaL_218410
TeaL_212998	TeaL_165511
TeaL_177066	TeaL_255621
TeaL_121476	TeaL_113200
TeaL_239782	TeaL_165680
TeaL_113193	TeaL_256573
TeaL_258503	TeaL_154345
TeaL_188332	TeaL_5030
TeaL_121652	TeaL_183532
TeaL_165611	TeaL_167493
TeaL_190055	TeaL_190497
TeaL_257481	TeaL_175722
TeaL_209214	TeaL_206347
TeaL_129040	TeaL_114882
TeaL_124133	TeaL_165707
TeaL_261333	TeaL_138168
TeaL_120788	TeaL_172751
TeaL_259756	TeaL_17832
TeaL_163890	TeaL_208790
TeaL_258752	TeaL_104606
TeaL_260941	TeaL_135543
TeaL_196714	TeaL_181189
TeaL_188515	TeaL_248434
TeaL_217355	TeaL_11796
TeaL_17689	TeaL_176612
TeaL_232789	TeaL_117457
TeaL_34013	TeaL_159503
TeaL_177482	TeaL_135798
TeaL_212964	TeaL_227756
TeaL_123032	TeaL_250701
TeaL_193815	TeaL_154345
TeaL_81962	TeaL_187283
TeaL_171723	TeaL_191317
TeaL_12434	TeaL_6331
TeaL_161180	TeaL_256648
TeaL_215666	TeaL_162996
TeaL_65591	TeaL_192724
TeaL_194156	TeaL_121361
TeaL_197939	TeaL_241154
TeaL_189797	TeaL_193177
TeaL_207694	TeaL_74700
TeaL_17858	TeaL_165852
TeaL_52494	TeaL_8374
TeaL_70490	TeaL_201876
TeaL_114882	TeaL_169641
TeaL_239308	TeaL_248340
TeaL_231004	TeaL_250939
TeaL_231652	TeaL_204883
TeaL_44061	TeaL_210777
TeaL_209267	TeaL_174739
TeaL_8090	TeaL_249622
TeaL_50422	TeaL_235358
TeaL_189885	TeaL_28613
TeaL_252245	TeaL_61348
TeaL_171648	TeaL_252686
TeaL_260181	TeaL_234007
TeaL_24128	TeaL_261421
TeaL_159761	TeaL_179976
TeaL_165432	TeaL_4648
TeaL_210155	TeaL_247701
TeaL_237365	TeaL_199750
TeaL_194987	TeaL_235700
TeaL_160451	TeaL_175660
TeaL_180481	TeaL_219075
TeaL_168361	TeaL_208066
TeaL_163193	TeaL_216266
TeaL_106267	TeaL_194987
TeaL_242232	TeaL_150158
TeaL_201763	TeaL_169760
TeaL_125629	TeaL_176949
TeaL_206957	TeaL_29875
TeaL_258872	TeaL_258239
TeaL_125203	TeaL_165707
TeaL_203755	TeaL_177293
TeaL_123254	TeaL_214944
TeaL_34591	TeaL_207410
TeaL_22808	TeaL_207101
TeaL_200328	TeaL_191291
TeaL_1222	TeaL_210553
TeaL_4388	TeaL_38912
TeaL_65307	TeaL_16012
TeaL_227826	TeaL_256156
TeaL_188485	TeaL_89807
TeaL_129129	TeaL_157128
TeaL_126303	TeaL_261405
TeaL_206381	TeaL_150701
TeaL_222652	TeaL_127505
TeaL_256764	TeaL_207411
TeaL_70668	TeaL_220208
TeaL_127129	TeaL_163398
TeaL_20613	TeaL_226726
TeaL_187200	TeaL_170268
TeaL_239135	TeaL_177293
TeaL_254471	TeaL_231004
TeaL_245211	TeaL_168412
TeaL_215539	TeaL_260170
TeaL_188206	TeaL_15808
TeaL_175019	TeaL_125049
TeaL_60910	TeaL_173316
TeaL_129177	TeaL_196472
TeaL_126946	TeaL_192780
TeaL_34705	TeaL_180727
TeaL_21875	TeaL_257210
TeaL_205376	TeaL_197939
TeaL_11216	TeaL_153553
TeaL_252209	TeaL_111942
TeaL_259841	TeaL_254227
TeaL_199708	TeaL_197171
TeaL_154712	TeaL_114882
TeaL_250005	TeaL_115240
TeaL_206170	TeaL_113031
TeaL_250989	TeaL_255207
TeaL_170055	TeaL_230835
TeaL_253983	TeaL_260410
TeaL_20505	TeaL_160381
TeaL_200584	TeaL_202472
TeaL_227555	TeaL_168162
TeaL_173159	TeaL_591
TeaL_160350	TeaL_179582
TeaL_6303	TeaL_131800
TeaL_176247	TeaL_117457
TeaL_188327	TeaL_261340
TeaL_248340	TeaL_221983
TeaL_181407	TeaL_211340
TeaL_239308	TeaL_110324
TeaL_161880	TeaL_237937
TeaL_127576	TeaL_259270
TeaL_145242	TeaL_153761
TeaL_202184	TeaL_261488
TeaL_124055	TeaL_247436
TeaL_124892	TeaL_231256
TeaL_160847	TeaL_14709
TeaL_203427	TeaL_260070
TeaL_187583	TeaL_246188
TeaL_10746	TeaL_131162
TeaL_175853	TeaL_168344
TeaL_186132	TeaL_121696
TeaL_258752	TeaL_259977
TeaL_194546	TeaL_1344
TeaL_163823	TeaL_205376
TeaL_43364	TeaL_10177
TeaL_231000	TeaL_212450
TeaL_34013	TeaL_153747
TeaL_160243	TeaL_171074
TeaL_57105	TeaL_32215
TeaL_135815	TeaL_17809
TeaL_205668	TeaL_256648
TeaL_181033	TeaL_174739
TeaL_150158	TeaL_148358
TeaL_247658	TeaL_251225
TeaL_134064	TeaL_259884
TeaL_2461	TeaL_174449
TeaL_196971	TeaL_12833
TeaL_256732	TeaL_2933
TeaL_124101	TeaL_256600
TeaL_176043	TeaL_127144
TeaL_182505	TeaL_261488
TeaL_107329	TeaL_13755
TeaL_217707	TeaL_255036
TeaL_202400	TeaL_190867
TeaL_59058	TeaL_5030
TeaL_229881	TeaL_153054
TeaL_260171	TeaL_187990
TeaL_189230	TeaL_173022
TeaL_249813	TeaL_74738
TeaL_5765	TeaL_4593
TeaL_113229	TeaL_238312
TeaL_227944	TeaL_40778
TeaL_98448	TeaL_190302
TeaL_121922	TeaL_22714
TeaL_180062	TeaL_243944
TeaL_255195	TeaL_177160
TeaL_161316	TeaL_196562
TeaL_133631	TeaL_214129
TeaL_228341	TeaL_33149
TeaL_154343	TeaL_185672
TeaL_31793	TeaL_158593
TeaL_165094	TeaL_174029
TeaL_121361	TeaL_243286
TeaL_179582	TeaL_163543
TeaL_180741	TeaL_200181
TeaL_196971	TeaL_191563
TeaL_167847	TeaL_260251
TeaL_110324	TeaL_122500
TeaL_125247	TeaL_207445
TeaL_204595	TeaL_115312
TeaL_191563	TeaL_175988
TeaL_261563	TeaL_204919
TeaL_206075	TeaL_101734
TeaL_12006	TeaL_260618
TeaL_127505	TeaL_79250
TeaL_175925	TeaL_251225
TeaL_261617	TeaL_231195
TeaL_237717	TeaL_112892
TeaL_232264	TeaL_203615
TeaL_175119	TeaL_234007
TeaL_130516	TeaL_165852
TeaL_201661	TeaL_101234
TeaL_3029	TeaL_174500
TeaL_195535	TeaL_145545
TeaL_165427	TeaL_9466
TeaL_160945	TeaL_233166
TeaL_246555	TeaL_258731
TeaL_209214	TeaL_123700
TeaL_255957	TeaL_260170
TeaL_188908	TeaL_255036
TeaL_165854	TeaL_198660
TeaL_176944	TeaL_259566
TeaL_261333	TeaL_208419
TeaL_214156	TeaL_13337
TeaL_150701	TeaL_156599
TeaL_259903	TeaL_216704
TeaL_240351	TeaL_259977
TeaL_260393	TeaL_234079
TeaL_187829	TeaL_157592
TeaL_123033	TeaL_160872
TeaL_6102	TeaL_170592
TeaL_109444	TeaL_257391
TeaL_107329	TeaL_239308
TeaL_223134	TeaL_650
TeaL_173004	TeaL_10756
TeaL_163694	TeaL_209842
TeaL_229508	TeaL_79139
TeaL_150701	TeaL_188908
TeaL_36326	TeaL_125146
TeaL_115169	TeaL_193967
TeaL_158300	TeaL_115982
TeaL_219873	TeaL_205991
TeaL_243512	TeaL_180373
TeaL_33924	TeaL_208028
TeaL_176868	TeaL_161038
TeaL_123234	TeaL_161518
TeaL_184832	TeaL_196818
TeaL_245077	TeaL_225239
TeaL_204012	TeaL_246188
TeaL_200010	TeaL_259955
TeaL_199600	TeaL_202472
TeaL_158912	TeaL_260438
TeaL_196468	TeaL_164155
TeaL_209665	TeaL_260146
TeaL_203529	TeaL_260041
TeaL_175015	TeaL_159318
TeaL_196562	TeaL_116896
TeaL_238815	TeaL_117457
TeaL_185313	TeaL_224939
TeaL_11216	TeaL_260037
TeaL_258870	TeaL_204396
TeaL_17567	TeaL_123498
TeaL_261582	TeaL_159503
TeaL_188332	TeaL_148151
TeaL_214443	TeaL_200387
TeaL_243472	TeaL_173711
TeaL_174892	TeaL_103183
TeaL_216704	TeaL_259973
TeaL_258737	TeaL_115169
TeaL_157179	TeaL_180646
TeaL_255459	TeaL_234007
TeaL_163577	TeaL_166352
TeaL_175716	TeaL_199171
TeaL_255783	TeaL_171723
TeaL_1189	TeaL_244913
TeaL_31255	TeaL_2635
TeaL_259977	TeaL_91462
TeaL_7948	TeaL_121256
TeaL_216969	TeaL_241148
TeaL_240801	TeaL_127911
TeaL_13931	TeaL_233166
TeaL_194396	TeaL_254754
TeaL_820	TeaL_259566
TeaL_259864	TeaL_259268
TeaL_248103	TeaL_252447
TeaL_253762	TeaL_116063
TeaL_256440	TeaL_32821
TeaL_198620	TeaL_249673
TeaL_193962	TeaL_70490
TeaL_239002	TeaL_176355
TeaL_170055	TeaL_202899
TeaL_177287	TeaL_3620
TeaL_116063	TeaL_177482
TeaL_196562	TeaL_188245
TeaL_170460	TeaL_192008
TeaL_12006	TeaL_197939
TeaL_11356	TeaL_163298
TeaL_175714	TeaL_261084
TeaL_207903	TeaL_247067
TeaL_34705	TeaL_204408
TeaL_256288	TeaL_20896
TeaL_119198	TeaL_205960
TeaL_14797	TeaL_251856
TeaL_108908	TeaL_112892
TeaL_12006	TeaL_229881
TeaL_199016	TeaL_204044
TeaL_251199	TeaL_184832
TeaL_118194	TeaL_173408
TeaL_191667	TeaL_258653
TeaL_205832	TeaL_197516
TeaL_261333	TeaL_226956
TeaL_167562	TeaL_205796
TeaL_125395	TeaL_75851
TeaL_93915	TeaL_199563
TeaL_145545	TeaL_231201
TeaL_249250	TeaL_236958
TeaL_5401	TeaL_22613
TeaL_164269	TeaL_143537
TeaL_124892	TeaL_111014
TeaL_188515	TeaL_191563
TeaL_195726	TeaL_255459
TeaL_7982	TeaL_259436
TeaL_118363	TeaL_208267
TeaL_177400	TeaL_191744
TeaL_236350	TeaL_178800
TeaL_188485	TeaL_214292
TeaL_154206	TeaL_29320
TeaL_35352	TeaL_255013
TeaL_163823	TeaL_200457
TeaL_101389	TeaL_9301
TeaL_195897	TeaL_116530
TeaL_224613	TeaL_150325
TeaL_164724	TeaL_209843
TeaL_143274	TeaL_202800
TeaL_258741	TeaL_166293
TeaL_23611	TeaL_6681
TeaL_155250	TeaL_89361
TeaL_250594	TeaL_112892
TeaL_6884	TeaL_128924
TeaL_173987	TeaL_260235
TeaL_153421	TeaL_129099
TeaL_203427	TeaL_197531
TeaL_204364	TeaL_127814
TeaL_254087	TeaL_124102
TeaL_194311	TeaL_15043
TeaL_239308	TeaL_3649
TeaL_38920	TeaL_179123
TeaL_10710	TeaL_182653
TeaL_161388	TeaL_162320
TeaL_50422	TeaL_237564
TeaL_150158	TeaL_70490
TeaL_115169	TeaL_195321
TeaL_123471	TeaL_162160
TeaL_132148	TeaL_215342
TeaL_244783	TeaL_119198
TeaL_259873	TeaL_260170
TeaL_205376	TeaL_245487
TeaL_165102	TeaL_10778
TeaL_254320	TeaL_175298
TeaL_226726	TeaL_156829
TeaL_128674	TeaL_128409
TeaL_193824	TeaL_138168
TeaL_197719	TeaL_81962
TeaL_257003	TeaL_205991
TeaL_32215	TeaL_10704
TeaL_213962	TeaL_164268
TeaL_1190	TeaL_27291
TeaL_119618	TeaL_251204
TeaL_126862	TeaL_182503
TeaL_209442	TeaL_10731
TeaL_248209	TeaL_126467
TeaL_249673	TeaL_237476
TeaL_20781	TeaL_154612
TeaL_198742	TeaL_244399
TeaL_559	TeaL_259907
TeaL_198491	TeaL_255207
TeaL_250040	TeaL_164724
TeaL_170460	TeaL_49830
TeaL_223022	TeaL_204408
TeaL_198873	TeaL_133883
TeaL_188327	TeaL_256513
TeaL_214556	TeaL_34373
TeaL_33149	TeaL_202645
TeaL_208357	TeaL_196166
TeaL_75137	TeaL_107534
TeaL_259756	TeaL_106419
TeaL_259067	TeaL_251199
TeaL_184448	TeaL_255779
TeaL_153630	TeaL_167965
TeaL_258507	TeaL_258428
TeaL_260181	TeaL_260510
TeaL_124538	TeaL_207861
TeaL_213062	TeaL_8249
TeaL_205704	TeaL_153747
TeaL_209827	TeaL_194908
TeaL_180838	TeaL_209460
TeaL_165406	TeaL_182663
TeaL_244474	TeaL_259041
TeaL_188934	TeaL_141823
TeaL_162552	TeaL_180533
TeaL_252711	TeaL_52343
TeaL_348	TeaL_257003
TeaL_122114	TeaL_217096
TeaL_209022	TeaL_209267
TeaL_159494	TeaL_188629
TeaL_226797	TeaL_194908
TeaL_168695	TeaL_250666
TeaL_175298	TeaL_129315
TeaL_206923	TeaL_179123
TeaL_5274	TeaL_195119
TeaL_257828	TeaL_248923
TeaL_223577	TeaL_212668
TeaL_261243	TeaL_129980
TeaL_56881	TeaL_188908
TeaL_229881	TeaL_115041
TeaL_205876	TeaL_126467
TeaL_250594	TeaL_196324
TeaL_198838	TeaL_214156
TeaL_214629	TeaL_209021
TeaL_205832	TeaL_254227
TeaL_99406	TeaL_108908
TeaL_113193	TeaL_199001
TeaL_180048	TeaL_255987
TeaL_185058	TeaL_257664
TeaL_196472	TeaL_249690
TeaL_101048	TeaL_197719
TeaL_164584	TeaL_150520
TeaL_140724	TeaL_6066
TeaL_246188	TeaL_195433
TeaL_261405	TeaL_181033
TeaL_214979	TeaL_202428
TeaL_163377	TeaL_127880
TeaL_169718	TeaL_204117
TeaL_211302	TeaL_179525
TeaL_213036	TeaL_173039
TeaL_126883	TeaL_179613
TeaL_15043	TeaL_163377
TeaL_176063	TeaL_190792
TeaL_244990	TeaL_198269
TeaL_14025	TeaL_170460
TeaL_252139	TeaL_231201
TeaL_88435	TeaL_3677
TeaL_121481	TeaL_126796
TeaL_252686	TeaL_144601
TeaL_157681	TeaL_186391
TeaL_239347	TeaL_250615
TeaL_254471	TeaL_101388
TeaL_210673	TeaL_252463
TeaL_207672	TeaL_163783
TeaL_26010	TeaL_213062
TeaL_182503	TeaL_174927
TeaL_61348	TeaL_260618
TeaL_256367	TeaL_180829
TeaL_13178	TeaL_212668
TeaL_214156	TeaL_200328
TeaL_28700	TeaL_173627
TeaL_153174	TeaL_123345
TeaL_193815	TeaL_204774
TeaL_248551	TeaL_229757
TeaL_204774	TeaL_149727
TeaL_185672	TeaL_211302
TeaL_179294	TeaL_258497
TeaL_234871	TeaL_255534
TeaL_256107	TeaL_168499
TeaL_178195	TeaL_186621
TeaL_90444	TeaL_117457
TeaL_40555	TeaL_212882
TeaL_178371	TeaL_236958
TeaL_173354	TeaL_217478
TeaL_154479	TeaL_13589
TeaL_259864	TeaL_196091
TeaL_196889	TeaL_227944
TeaL_255207	TeaL_204293
TeaL_109018	TeaL_153054
TeaL_156829	TeaL_154553
TeaL_124979	TeaL_209267
TeaL_216	TeaL_126142
TeaL_205991	TeaL_258016
TeaL_200420	TeaL_163823
TeaL_187829	TeaL_179613
TeaL_116079	TeaL_204536
TeaL_215831	TeaL_234688
TeaL_197516	TeaL_204919
TeaL_258960	TeaL_144051
TeaL_195673	TeaL_191930
TeaL_33219	TeaL_260694
TeaL_194932	TeaL_205698
TeaL_258783	TeaL_191317
TeaL_196472	TeaL_101234
TeaL_196377	TeaL_189088
TeaL_199535	TeaL_177241
TeaL_118517	TeaL_196965
TeaL_23883	TeaL_8640
TeaL_164668	TeaL_259452
TeaL_173454	TeaL_259813
TeaL_127318	TeaL_223206
TeaL_258503	TeaL_198298
TeaL_28700	TeaL_175298
TeaL_234007	TeaL_204762
TeaL_197713	TeaL_114882
TeaL_162458	TeaL_168569
TeaL_159503	TeaL_129177
TeaL_162641	TeaL_194413
TeaL_204025	TeaL_123700
TeaL_227549	TeaL_195896
TeaL_171923	TeaL_161316
TeaL_213277	TeaL_259903
TeaL_208471	TeaL_177027
TeaL_19338	TeaL_6303
TeaL_250989	TeaL_244783
TeaL_209214	TeaL_197939
TeaL_252711	TeaL_174028
TeaL_197516	TeaL_145042
TeaL_12545	TeaL_129198
TeaL_244990	TeaL_231256
TeaL_258608	TeaL_121481
TeaL_165406	TeaL_196091
TeaL_8778	TeaL_162728
TeaL_123700	TeaL_260619
TeaL_13178	TeaL_200704
TeaL_185117	TeaL_255781
TeaL_20577	TeaL_121542
TeaL_165917	TeaL_174313
TeaL_260081	TeaL_198415
TeaL_209007	TeaL_164958
TeaL_237187	TeaL_173004
TeaL_253547	TeaL_2943
TeaL_214629	TeaL_233153
TeaL_159102	TeaL_196063
TeaL_168097	TeaL_154843
TeaL_152181	TeaL_126843
TeaL_52665	TeaL_4558
TeaL_191667	TeaL_205510
TeaL_209691	TeaL_201055
TeaL_101734	TeaL_197716
TeaL_98292	TeaL_260189
TeaL_204124	TeaL_179449
TeaL_7833	TeaL_194771
TeaL_261333	TeaL_238858
TeaL_200359	TeaL_163377
TeaL_170055	TeaL_181679
TeaL_243753	TeaL_22211
TeaL_204356	TeaL_126467
TeaL_258686	TeaL_188936
TeaL_101936	TeaL_212310
TeaL_239156	TeaL_251712
TeaL_210553	TeaL_260365
TeaL_213099	TeaL_177108
TeaL_235456	TeaL_150325
TeaL_13031	TeaL_112760
TeaL_111014	TeaL_174927
TeaL_183481	TeaL_197172
TeaL_188079	TeaL_206343
TeaL_126237	TeaL_258560
TeaL_9485	TeaL_215857
TeaL_16030	TeaL_176808
TeaL_124645	TeaL_215319
TeaL_226442	TeaL_205432
TeaL_253021	TeaL_254320
TeaL_247662	TeaL_204293
TeaL_119713	TeaL_249836
TeaL_70490	TeaL_260527
TeaL_174680	TeaL_212034
TeaL_238112	TeaL_116240
TeaL_227077	TeaL_204396
TeaL_181674	TeaL_258701
TeaL_180030	TeaL_163044
TeaL_166610	TeaL_1389
TeaL_259756	TeaL_231256
TeaL_202792	TeaL_175714
TeaL_260016	TeaL_204396
TeaL_255532	TeaL_160161
TeaL_201947	TeaL_261077
TeaL_149618	TeaL_243631
TeaL_260170	TeaL_253470
TeaL_215685	TeaL_157134
TeaL_158539	TeaL_183515
TeaL_236350	TeaL_81821
TeaL_74695	TeaL_144601
TeaL_30463	TeaL_221462
TeaL_97689	TeaL_117457
TeaL_177525	TeaL_131647
TeaL_177907	TeaL_6884
TeaL_216	TeaL_211908
TeaL_201686	TeaL_257957
TeaL_121652	TeaL_204486
TeaL_204797	TeaL_189797
TeaL_245077	TeaL_12833
TeaL_214156	TeaL_101936
TeaL_251031	TeaL_259986
TeaL_194048	TeaL_191644
TeaL_174637	TeaL_117064
TeaL_229757	TeaL_256113
TeaL_189885	TeaL_173743
TeaL_125424	TeaL_260081
TeaL_182520	TeaL_168354
TeaL_229101	TeaL_143203
TeaL_233691	TeaL_234688
TeaL_127587	TeaL_177108
TeaL_259929	TeaL_155964
TeaL_11173	TeaL_3091
TeaL_183515	TeaL_160705
TeaL_119198	TeaL_74738
TeaL_205704	TeaL_227944
TeaL_176299	TeaL_231980
TeaL_207726	TeaL_8249
TeaL_132525	TeaL_245077
TeaL_205885	TeaL_258507
TeaL_205796	TeaL_178371
TeaL_188515	TeaL_158842
TeaL_257007	TeaL_129315
TeaL_255781	TeaL_9091
TeaL_255781	TeaL_215720
TeaL_195082	TeaL_559
TeaL_244990	TeaL_219847
TeaL_182057	TeaL_126237
TeaL_36326	TeaL_13337
TeaL_180062	TeaL_110324
TeaL_160991	TeaL_508
TeaL_212557	TeaL_172974
TeaL_221636	TeaL_121476
TeaL_159132	TeaL_158507
TeaL_126237	TeaL_189088
TeaL_166798	TeaL_213453
TeaL_235401	TeaL_123318
TeaL_174449	TeaL_168365
TeaL_14361	TeaL_209539
TeaL_236216	TeaL_260510
TeaL_171923	TeaL_237969
TeaL_202400	TeaL_60479
TeaL_233181	TeaL_197531
TeaL_182505	TeaL_227756
TeaL_249813	TeaL_190055
TeaL_153630	TeaL_4632
TeaL_183667	TeaL_25607
TeaL_209913	TeaL_3186
TeaL_162360	TeaL_207411
TeaL_1317	TeaL_238858
TeaL_197171	TeaL_158442
TeaL_105518	TeaL_193317
TeaL_202256	TeaL_5030
TeaL_191931	TeaL_9099
TeaL_176300	TeaL_125049
TeaL_258608	TeaL_148036
TeaL_197716	TeaL_173400
TeaL_258793	TeaL_252033
TeaL_260171	TeaL_187283
TeaL_559	TeaL_200010
TeaL_126237	TeaL_215035
TeaL_193079	TeaL_8152
TeaL_260181	TeaL_165235
TeaL_9664	TeaL_52343
TeaL_163396	TeaL_260393
TeaL_175716	TeaL_169760
TeaL_207457	TeaL_122
TeaL_215220	TeaL_185146
TeaL_239024	TeaL_252585
TeaL_154804	TeaL_113704
TeaL_81962	TeaL_248340
TeaL_177890	TeaL_180091
TeaL_219391	TeaL_204663
TeaL_121700	TeaL_10013
TeaL_195673	TeaL_204919
TeaL_139978	TeaL_179952
TeaL_101600	TeaL_259973
TeaL_222953	TeaL_224605
TeaL_1720	TeaL_47308
TeaL_217189	TeaL_209610
TeaL_237187	TeaL_2238
TeaL_244784	TeaL_167287
TeaL_121361	TeaL_109444
TeaL_210153	TeaL_35170
TeaL_195534	TeaL_127676
TeaL_223052	TeaL_123498
TeaL_113229	TeaL_47308
TeaL_12142	TeaL_196166
TeaL_167677	TeaL_112468
TeaL_81821	TeaL_145579
TeaL_260615	TeaL_125203
TeaL_192023	TeaL_214156
TeaL_197615	TeaL_117952
TeaL_227356	TeaL_10710
TeaL_260527	TeaL_237643
TeaL_240353	TeaL_196049
TeaL_1793	TeaL_203135
TeaL_254344	TeaL_258872
TeaL_127850	TeaL_255650
TeaL_259350	TeaL_256447
TeaL_52343	TeaL_212437
TeaL_88414	TeaL_190497
TeaL_157109	TeaL_172944
TeaL_253448	TeaL_229881
TeaL_196971	TeaL_224353
TeaL_237564	TeaL_258016
TeaL_207260	TeaL_261116
TeaL_199844	TeaL_123700
TeaL_203017	TeaL_167443
TeaL_231980	TeaL_8727
TeaL_213763	TeaL_17809
TeaL_204595	TeaL_215388
TeaL_210191	TeaL_126775
TeaL_148036	TeaL_229881
TeaL_133902	TeaL_64820
TeaL_194546	TeaL_260016
TeaL_188485	TeaL_89361
TeaL_218146	TeaL_159732
TeaL_223418	TeaL_193824
TeaL_4991	TeaL_258589
TeaL_258593	TeaL_106491
TeaL_121361	TeaL_231652
TeaL_259756	TeaL_251199
TeaL_185058	TeaL_181644
TeaL_188327	TeaL_205885
TeaL_10695	TeaL_128119
TeaL_258743	TeaL_95038
TeaL_195909	TeaL_87702
TeaL_159902	TeaL_9466
TeaL_195575	TeaL_260121
TeaL_177482	TeaL_1015
TeaL_176769	TeaL_184220
TeaL_261260	TeaL_125746
TeaL_162638	TeaL_87798
TeaL_205406	TeaL_177482
TeaL_206551	TeaL_231766
TeaL_226611	TeaL_203427
TeaL_124844	TeaL_14025
TeaL_11216	TeaL_101389
TeaL_260070	TeaL_260365
TeaL_1682	TeaL_208350
TeaL_191076	TeaL_189666
TeaL_236977	TeaL_244913
TeaL_260393	TeaL_260031
TeaL_163996	TeaL_188716
TeaL_174868	TeaL_208012
TeaL_162013	TeaL_127127
TeaL_192202	TeaL_206687
TeaL_189710	TeaL_165681
TeaL_215833	TeaL_127880
TeaL_183592	TeaL_126002
TeaL_116688	TeaL_158967
TeaL_183800	TeaL_250075
TeaL_114156	TeaL_200596
TeaL_5769	TeaL_62115
TeaL_162251	TeaL_676
TeaL_198491	TeaL_206381
TeaL_250024	TeaL_175853
TeaL_177107	TeaL_169851
TeaL_157168	TeaL_171547
TeaL_105275	TeaL_259041
TeaL_189015	TeaL_2435
TeaL_138168	TeaL_197156
TeaL_235703	TeaL_257246
TeaL_157018	TeaL_1019
TeaL_165427	TeaL_256287
TeaL_223022	TeaL_238776
TeaL_200359	TeaL_260235
TeaL_259756	TeaL_209827
TeaL_10704	TeaL_158300
TeaL_214847	TeaL_121698
TeaL_258737	TeaL_205633
TeaL_257280	TeaL_257957
TeaL_182637	TeaL_125082
TeaL_187200	TeaL_194987
TeaL_170460	TeaL_161518
TeaL_256386	TeaL_197989
TeaL_168359	TeaL_139625
TeaL_164861	TeaL_223418
TeaL_247464	TeaL_52460
TeaL_180024	TeaL_12865
TeaL_202472	TeaL_206381
TeaL_158968	TeaL_197746
TeaL_174214	TeaL_210459
TeaL_215125	TeaL_211162
TeaL_250701	TeaL_15416
TeaL_231652	TeaL_155964
TeaL_72683	TeaL_101389
TeaL_69184	TeaL_241668
TeaL_220064	TeaL_176704
TeaL_10778	TeaL_240359
TeaL_165374	TeaL_260426
TeaL_205376	TeaL_204396
TeaL_174263	TeaL_124055
TeaL_189088	TeaL_197171
TeaL_209665	TeaL_168434
TeaL_214847	TeaL_258890
TeaL_206290	TeaL_102091
TeaL_145545	TeaL_254532
TeaL_17809	TeaL_180816
TeaL_34013	TeaL_14025
TeaL_171648	TeaL_9664
TeaL_250594	TeaL_260037
TeaL_240666	TeaL_222978
TeaL_198025	TeaL_208968
TeaL_159069	TeaL_258123
TeaL_174263	TeaL_174313
TeaL_258838	TeaL_173925
TeaL_206754	TeaL_197428
TeaL_125777	TeaL_174271
TeaL_255957	TeaL_161518
TeaL_177659	TeaL_160945
TeaL_228122	TeaL_125049
TeaL_258870	TeaL_259718
TeaL_197388	TeaL_159503
TeaL_121652	TeaL_210583
TeaL_13337	TeaL_206130
TeaL_259350	TeaL_227211
TeaL_13871	TeaL_162727
TeaL_138099	TeaL_125049
TeaL_130904	TeaL_11841
TeaL_235358	TeaL_221983
TeaL_197389	TeaL_94316
TeaL_204797	TeaL_183931
TeaL_192202	TeaL_120371
TeaL_195672	TeaL_194660
TeaL_259867	TeaL_231652
TeaL_225924	TeaL_195909
TeaL_36632	TeaL_252319
TeaL_209022	TeaL_129197
TeaL_572	TeaL_250663
TeaL_182589	TeaL_259350
TeaL_191415	TeaL_257003
TeaL_182621	TeaL_167203
TeaL_240359	TeaL_215984
TeaL_170083	TeaL_245111
TeaL_210582	TeaL_160504
TeaL_149618	TeaL_1344
TeaL_121698	TeaL_172751
TeaL_261016	TeaL_147151
TeaL_259350	TeaL_215605
TeaL_156739	TeaL_177066
TeaL_260530	TeaL_182503
TeaL_166460	TeaL_5127
TeaL_237365	TeaL_201876
TeaL_253547	TeaL_175119
TeaL_144868	TeaL_203597
TeaL_237365	TeaL_259718
TeaL_184988	TeaL_179613
TeaL_181598	TeaL_5464
TeaL_194546	TeaL_194490
TeaL_214979	TeaL_177293
TeaL_244783	TeaL_195897
TeaL_256787	TeaL_259454
TeaL_250594	TeaL_194156
TeaL_5785	TeaL_213763
TeaL_174996	TeaL_260199
TeaL_134799	TeaL_162370
TeaL_147341	TeaL_207411
TeaL_181945	TeaL_6884
TeaL_232264	TeaL_243645
TeaL_175851	TeaL_162077
TeaL_231652	TeaL_196472
TeaL_256386	TeaL_257943
TeaL_219139	TeaL_164074
TeaL_123700	TeaL_206290
TeaL_203529	TeaL_192964
TeaL_70668	TeaL_234978
TeaL_99935	TeaL_253717
TeaL_259955	TeaL_260121
TeaL_214922	TeaL_9356
TeaL_234061	TeaL_121652
TeaL_33005	TeaL_141999
TeaL_153054	TeaL_1720
TeaL_214443	TeaL_198269
TeaL_180727	TeaL_254227
TeaL_235374	TeaL_197346
TeaL_204117	TeaL_248923
TeaL_117927	TeaL_194649
TeaL_125629	TeaL_244895
TeaL_207260	TeaL_158300
TeaL_227070	TeaL_212034
TeaL_198491	TeaL_100351
TeaL_260108	TeaL_116866
TeaL_10695	TeaL_218760
TeaL_126467	TeaL_249547
TeaL_260510	TeaL_177482
TeaL_205235	TeaL_203894
TeaL_177388	TeaL_10072
TeaL_189530	TeaL_252711
TeaL_180584	TeaL_260992
TeaL_207410	TeaL_184136
TeaL_193815	TeaL_258016
TeaL_216173	TeaL_259350
TeaL_252686	TeaL_174173
TeaL_183774	TeaL_158478
TeaL_154140	TeaL_258172
TeaL_215057	TeaL_124299
TeaL_237187	TeaL_95435
TeaL_234106	TeaL_204124
TeaL_243286	TeaL_194498
TeaL_245807	TeaL_249787
TeaL_258805	TeaL_258731
TeaL_40778	TeaL_25279
TeaL_197171	TeaL_202800
TeaL_200780	TeaL_173400
TeaL_184933	TeaL_126367
TeaL_188188	TeaL_113229
TeaL_128208	TeaL_186038
TeaL_231652	TeaL_196233
TeaL_171475	TeaL_189704
TeaL_130274	TeaL_148036
TeaL_256714	TeaL_124678
TeaL_239397	TeaL_257684
TeaL_144868	TeaL_72808
TeaL_191291	TeaL_132749
TeaL_252132	TeaL_260595
TeaL_229508	TeaL_252585
TeaL_210191	TeaL_184987
TeaL_182564	TeaL_22996
TeaL_146187	TeaL_153747
TeaL_4967	TeaL_77000
TeaL_229508	TeaL_187283
TeaL_196965	TeaL_154236
TeaL_81962	TeaL_182503
TeaL_207789	TeaL_244926
TeaL_8600	TeaL_188716
TeaL_4705	TeaL_117457
TeaL_245807	TeaL_184362
TeaL_259350	TeaL_179509
TeaL_98147	TeaL_16858
TeaL_161315	TeaL_254532
TeaL_260081	TeaL_147151
TeaL_214979	TeaL_72683
TeaL_116240	TeaL_237183
TeaL_115982	TeaL_179870
TeaL_258741	TeaL_259677
TeaL_159069	TeaL_163378
TeaL_225559	TeaL_210419
TeaL_258592	TeaL_261488
TeaL_212131	TeaL_124101
TeaL_34705	TeaL_252033
TeaL_98448	TeaL_132613
TeaL_189088	TeaL_198838
TeaL_38800	TeaL_3610
TeaL_5984	TeaL_6303
TeaL_176387	TeaL_149727
TeaL_212777	TeaL_116067
TeaL_210755	TeaL_208067
TeaL_250832	TeaL_126220
TeaL_7737	TeaL_117457
TeaL_227077	TeaL_193317
TeaL_32215	TeaL_124077
TeaL_115339	TeaL_173725
TeaL_200328	TeaL_195544
TeaL_179174	TeaL_232657
TeaL_260527	TeaL_252856
TeaL_21875	TeaL_204724
TeaL_124192	TeaL_259350
TeaL_197989	TeaL_195672
TeaL_167961	TeaL_126595
TeaL_210155	TeaL_260108
TeaL_259227	TeaL_119225
TeaL_124052	TeaL_184627
TeaL_256441	TeaL_181965
TeaL_61348	TeaL_176704
TeaL_118363	TeaL_163537
TeaL_211374	TeaL_207411
TeaL_101048	TeaL_227756
TeaL_147195	TeaL_249547
TeaL_183481	TeaL_208830
TeaL_296	TeaL_207515
TeaL_259182	TeaL_254093
TeaL_119618	TeaL_27418
TeaL_174403	TeaL_30981
TeaL_261084	TeaL_205432
TeaL_75013	TeaL_58343
TeaL_258741	TeaL_175618
TeaL_204010	TeaL_251587
TeaL_167323	TeaL_168129
TeaL_177293	TeaL_86084
TeaL_128593	TeaL_160405
TeaL_124903	TeaL_58722
TeaL_261582	TeaL_226797
TeaL_167605	TeaL_38225
TeaL_184154	TeaL_134671
TeaL_3876	TeaL_130165
TeaL_182503	TeaL_224353
TeaL_27002	TeaL_223240
TeaL_1793	TeaL_116866
TeaL_250989	TeaL_231256
TeaL_65473	TeaL_227575
TeaL_205796	TeaL_201119
TeaL_191415	TeaL_20576
TeaL_237013	TeaL_209021
TeaL_46733	TeaL_163581
TeaL_59058	TeaL_215539
TeaL_242979	TeaL_75851
TeaL_167697	TeaL_177195
TeaL_182394	TeaL_245077
TeaL_206984	TeaL_257481
TeaL_21875	TeaL_70490
TeaL_204291	TeaL_70490
TeaL_212627	TeaL_389
TeaL_121296	TeaL_259227
TeaL_128391	TeaL_156386
TeaL_259244	TeaL_3212
TeaL_260181	TeaL_20166
TeaL_106267	TeaL_255036
TeaL_246189	TeaL_202800
TeaL_159782	TeaL_179839
TeaL_261333	TeaL_4272
TeaL_153130	TeaL_2635
TeaL_118683	TeaL_204797
TeaL_182379	TeaL_173725
TeaL_118363	TeaL_174873
TeaL_5984	TeaL_215291
TeaL_125777	TeaL_109782
TeaL_164743	TeaL_159001
TeaL_255783	TeaL_89361
TeaL_13023	TeaL_56939
TeaL_191415	TeaL_52656
TeaL_158968	TeaL_163377
TeaL_257159	TeaL_259573
TeaL_115169	TeaL_161316
TeaL_34551	TeaL_116983
TeaL_22808	TeaL_194771
TeaL_239812	TeaL_202428
TeaL_201812	TeaL_11859
TeaL_199563	TeaL_194950
TeaL_208926	TeaL_258537
TeaL_197516	TeaL_241803
TeaL_178928	TeaL_251586
TeaL_57105	TeaL_183515
TeaL_261563	TeaL_106267
TeaL_95038	TeaL_224353
TeaL_119198	TeaL_200010
TeaL_259566	TeaL_16858
TeaL_9628	TeaL_141823
TeaL_256113	TeaL_258137
TeaL_170268	TeaL_89807
TeaL_214254	TeaL_197346
TeaL_1132	TeaL_243394
TeaL_1222	TeaL_207923
TeaL_260139	TeaL_209691
TeaL_245730	TeaL_195673
TeaL_188809	TeaL_190497
TeaL_61348	TeaL_245367
TeaL_189332	TeaL_508
TeaL_4496	TeaL_249537
TeaL_201277	TeaL_194987
TeaL_195896	TeaL_2943
TeaL_260113	TeaL_205432
TeaL_86084	TeaL_205984
TeaL_116849	TeaL_167742
TeaL_260571	TeaL_10710
TeaL_208504	TeaL_212658
TeaL_27004	TeaL_176223
TeaL_244838	TeaL_257684
TeaL_116079	TeaL_16358
TeaL_121325	TeaL_257246
TeaL_88435	TeaL_11216
TeaL_259756	TeaL_81821
TeaL_239175	TeaL_203615
TeaL_1560	TeaL_15043
TeaL_259986	TeaL_231256
TeaL_125395	TeaL_177293
TeaL_117096	TeaL_196889
TeaL_25295	TeaL_1167
TeaL_176387	TeaL_106419
TeaL_121655	TeaL_209665
TeaL_1682	TeaL_116866
TeaL_254471	TeaL_258752
TeaL_122500	TeaL_243631
TeaL_198298	TeaL_249787
TeaL_237187	TeaL_161518
TeaL_173004	TeaL_233691
TeaL_261264	TeaL_260577
TeaL_259350	TeaL_194447
TeaL_75851	TeaL_260031
TeaL_256513	TeaL_198492
TeaL_161316	TeaL_116063
TeaL_5274	TeaL_258503
TeaL_258016	TeaL_235358
TeaL_207411	TeaL_127270
TeaL_40555	TeaL_123156
TeaL_188515	TeaL_205510
TeaL_194311	TeaL_52460
TeaL_2249	TeaL_181320
TeaL_12833	TeaL_124881
TeaL_149976	TeaL_127150
TeaL_104163	TeaL_21077
TeaL_165681	TeaL_260031
TeaL_126786	TeaL_199501
TeaL_255511	TeaL_173562
TeaL_165347	TeaL_85099
TeaL_258592	TeaL_187283
TeaL_33904	TeaL_184783
TeaL_170783	TeaL_41121
TeaL_207839	TeaL_125131
TeaL_146187	TeaL_215035
TeaL_162564	TeaL_177349
TeaL_176789	TeaL_115041
TeaL_232239	TeaL_162712
TeaL_177482	TeaL_237187
TeaL_181674	TeaL_260618
TeaL_8845	TeaL_35870
TeaL_109782	TeaL_258686
TeaL_209273	TeaL_259772
TeaL_210214	TeaL_254217
TeaL_238312	TeaL_195321
TeaL_194490	TeaL_234106
TeaL_247527	TeaL_6169
TeaL_100248	TeaL_256991
TeaL_188529	TeaL_210673
TeaL_155128	TeaL_195268
TeaL_177293	TeaL_182503
TeaL_177575	TeaL_226979
TeaL_213153	TeaL_180816
TeaL_188188	TeaL_231869
TeaL_9628	TeaL_255036
TeaL_231201	TeaL_109018
TeaL_81821	TeaL_127676
TeaL_261190	TeaL_183714
TeaL_116866	TeaL_175853
TeaL_177482	TeaL_259911
TeaL_75224	TeaL_35170
TeaL_247694	TeaL_191317
TeaL_70490	TeaL_199600
TeaL_11216	TeaL_190302
TeaL_207449	TeaL_2635
TeaL_191931	TeaL_11216
TeaL_101600	TeaL_245730
TeaL_128972	TeaL_259350
TeaL_195082	TeaL_116530
TeaL_168216	TeaL_86542
TeaL_208028	TeaL_93460
TeaL_244327	TeaL_194987
TeaL_10756	TeaL_235358
TeaL_260088	TeaL_260025
TeaL_126106	TeaL_260218
TeaL_175679	TeaL_102091
TeaL_108700	TeaL_123328
TeaL_185226	TeaL_165616
TeaL_175679	TeaL_186038
TeaL_19984	TeaL_25245
TeaL_101600	TeaL_35463
TeaL_197171	TeaL_159503
TeaL_255532	TeaL_10704
TeaL_191909	TeaL_183515
TeaL_196049	TeaL_28654
TeaL_252686	TeaL_147028
TeaL_186854	TeaL_187840
TeaL_259986	TeaL_194156
TeaL_250040	TeaL_257931
TeaL_2943	TeaL_242742
TeaL_125851	TeaL_205376
TeaL_200616	TeaL_182487
TeaL_197021	TeaL_162935
TeaL_87399	TeaL_217096
TeaL_231474	TeaL_196889
TeaL_255783	TeaL_256767
TeaL_234871	TeaL_175714
TeaL_173686	TeaL_207411
TeaL_228675	TeaL_254733
TeaL_164724	TeaL_203214
TeaL_250663	TeaL_911
TeaL_209434	TeaL_200109
TeaL_182505	TeaL_126808
TeaL_256156	TeaL_199632
TeaL_172557	TeaL_195367
TeaL_121698	TeaL_260105
TeaL_200359	TeaL_177135
TeaL_202184	TeaL_202472
TeaL_199708	TeaL_260618
TeaL_116896	TeaL_197021
TeaL_176499	TeaL_207445
TeaL_249836	TeaL_123498
TeaL_261074	TeaL_179235
TeaL_197388	TeaL_194987
TeaL_244838	TeaL_101936
TeaL_239175	TeaL_260044
TeaL_174680	TeaL_165812
TeaL_159069	TeaL_98292
TeaL_218412	TeaL_193824
TeaL_239175	TeaL_259268
TeaL_259555	TeaL_1574
TeaL_89361	TeaL_114156
TeaL_118363	TeaL_207260
TeaL_11701	TeaL_199708
TeaL_34013	TeaL_212658
TeaL_211821	TeaL_184938
TeaL_225827	TeaL_261340
TeaL_248551	TeaL_194311
TeaL_11989	TeaL_255599
TeaL_128972	TeaL_252711
TeaL_254532	TeaL_147151
TeaL_184832	TeaL_158329
TeaL_239024	TeaL_260088
TeaL_254093	TeaL_260527
TeaL_186038	TeaL_184448
TeaL_186120	TeaL_209952
TeaL_250594	TeaL_13337
TeaL_206075	TeaL_243540
TeaL_175679	TeaL_126796
TeaL_9301	TeaL_192008
TeaL_204025	TeaL_194156
TeaL_220778	TeaL_181033
TeaL_245374	TeaL_42053
TeaL_206545	TeaL_117457
TeaL_248209	TeaL_199023
TeaL_192252	TeaL_256833
TeaL_162373	TeaL_213982
TeaL_133880	TeaL_6303
TeaL_176599	TeaL_177214
TeaL_255207	TeaL_237365
TeaL_158967	TeaL_41121
TeaL_208321	TeaL_207535
TeaL_246327	TeaL_190754
TeaL_198873	TeaL_91462
TeaL_230835	TeaL_205832
TeaL_115169	TeaL_227575
TeaL_2943	TeaL_231004
TeaL_237183	TeaL_195544
TeaL_250005	TeaL_149727
TeaL_259955	TeaL_259756
TeaL_15567	TeaL_185045
TeaL_226613	TeaL_194908
TeaL_259873	TeaL_195726
TeaL_214156	TeaL_2238
TeaL_40555	TeaL_181033
TeaL_212274	TeaL_185672
TeaL_61348	TeaL_198762
TeaL_109093	TeaL_238362
TeaL_258741	TeaL_198875
TeaL_229022	TeaL_205796
TeaL_239175	TeaL_249690
TeaL_249813	TeaL_15790
TeaL_177160	TeaL_123725
TeaL_168365	TeaL_124133
TeaL_105518	TeaL_232690
TeaL_236216	TeaL_201224
TeaL_9301	TeaL_227944
TeaL_258960	TeaL_260527
TeaL_78040	TeaL_124003
TeaL_191931	TeaL_189666
TeaL_232212	TeaL_200109
TeaL_99832	TeaL_200010
TeaL_260618	TeaL_75137
TeaL_253420	TeaL_178280
TeaL_215388	TeaL_219847
TeaL_194648	TeaL_149976
TeaL_245619	TeaL_208956
TeaL_246555	TeaL_176704
TeaL_245111	TeaL_179408
TeaL_165871	TeaL_219351
TeaL_124102	TeaL_195575
TeaL_204408	TeaL_196233
TeaL_197746	TeaL_209952
TeaL_260645	TeaL_121494
TeaL_230452	TeaL_241668
TeaL_1720	TeaL_158329
TeaL_255013	TeaL_164724
TeaL_144803	TeaL_15808
TeaL_31793	TeaL_2990
TeaL_197716	TeaL_123700
TeaL_258728	TeaL_257952
TeaL_39190	TeaL_172988
TeaL_244327	TeaL_255036
TeaL_188188	TeaL_238312
TeaL_261350	TeaL_259406
TeaL_247662	TeaL_188245
TeaL_196562	TeaL_194490
TeaL_209913	TeaL_16012
TeaL_12865	TeaL_94608
TeaL_208067	TeaL_1567
TeaL_220759	TeaL_157100
TeaL_255781	TeaL_167929
TeaL_135619	TeaL_214559
TeaL_123506	TeaL_182042
TeaL_125746	TeaL_252177
TeaL_255284	TeaL_227756
TeaL_192023	TeaL_199656
TeaL_204293	TeaL_148358
TeaL_101734	TeaL_199708
TeaL_165255	TeaL_123498
TeaL_250114	TeaL_251199
TeaL_158158	TeaL_155727
TeaL_230659	TeaL_153747
TeaL_260085	TeaL_173784
TeaL_148909	TeaL_200616
TeaL_15392	TeaL_239985
TeaL_25279	TeaL_117952
TeaL_162839	TeaL_116849
TeaL_257777	TeaL_155832
TeaL_6993	TeaL_179134
TeaL_216876	TeaL_174533
TeaL_245077	TeaL_198298
TeaL_5274	TeaL_175119
TeaL_214254	TeaL_100742
TeaL_207694	TeaL_123048
TeaL_232	TeaL_219406
TeaL_259873	TeaL_207923
TeaL_205350	TeaL_188079
TeaL_171648	TeaL_173725
TeaL_126371	TeaL_43397
TeaL_3438	TeaL_9172
TeaL_178371	TeaL_215958
TeaL_206290	TeaL_49830
TeaL_205350	TeaL_17832
TeaL_123700	TeaL_254664
TeaL_105685	TeaL_114420
TeaL_212310	TeaL_75114
TeaL_259977	TeaL_188936
TeaL_250701	TeaL_164155
TeaL_195575	TeaL_104606
TeaL_126467	TeaL_234007
TeaL_164743	TeaL_143302
TeaL_259182	TeaL_235700
TeaL_135484	TeaL_238776
TeaL_162664	TeaL_124144
TeaL_183361	TeaL_259891
TeaL_246188	TeaL_176789
TeaL_119198	TeaL_235278
TeaL_121393	TeaL_250362
TeaL_113229	TeaL_248340
TeaL_259867	TeaL_253470
TeaL_247584	TeaL_260121
TeaL_1189	TeaL_209372
TeaL_214156	TeaL_229022
TeaL_209842	TeaL_260438
TeaL_229096	TeaL_212748
TeaL_149727	TeaL_206343
TeaL_226613	TeaL_254754
TeaL_41101	TeaL_131619
TeaL_167080	TeaL_14702
TeaL_99935	TeaL_205140
TeaL_204724	TeaL_197615
TeaL_258112	TeaL_198029
TeaL_176908	TeaL_260036
TeaL_260113	TeaL_64273
TeaL_192252	TeaL_200823
TeaL_1720	TeaL_195321
TeaL_145545	TeaL_245374
TeaL_170969	TeaL_211060
TeaL_17858	TeaL_237013
TeaL_173129	TeaL_389
TeaL_260530	TeaL_101734
TeaL_2724	TeaL_180019
TeaL_255987	TeaL_148074
TeaL_136287	TeaL_207411
TeaL_194156	TeaL_258853
TeaL_188206	TeaL_256177
TeaL_239397	TeaL_196472
TeaL_28374	TeaL_257159
TeaL_9741	TeaL_258172
TeaL_209444	TeaL_198073
TeaL_208067	TeaL_188070
TeaL_238046	TeaL_234871
TeaL_14745	TeaL_116849
TeaL_122052	TeaL_208913
TeaL_165472	TeaL_256238
TeaL_155802	TeaL_124178
TeaL_232239	TeaL_239397
TeaL_163378	TeaL_208379
TeaL_174001	TeaL_134805
TeaL_56646	TeaL_208594
TeaL_210337	TeaL_179617
TeaL_210583	TeaL_208407
TeaL_239024	TeaL_85946
TeaL_177482	TeaL_173764
TeaL_13023	TeaL_214629
TeaL_191317	TeaL_75851
TeaL_19514	TeaL_22808
TeaL_208067	TeaL_214944
TeaL_185672	TeaL_62636
TeaL_32574	TeaL_190303
TeaL_217571	TeaL_116688
TeaL_199708	TeaL_115312
TeaL_231261	TeaL_192724
TeaL_121361	TeaL_110324
TeaL_259850	TeaL_204443
TeaL_3681	TeaL_28045
TeaL_32103	TeaL_170237
TeaL_157411	TeaL_7209
TeaL_196889	TeaL_175714
TeaL_23611	TeaL_176868
TeaL_256732	TeaL_4933
TeaL_161900	TeaL_222978
TeaL_209021	TeaL_1682
TeaL_204124	TeaL_205432
TeaL_82533	TeaL_172944
TeaL_157784	TeaL_179119
TeaL_188682	TeaL_13570
TeaL_166143	TeaL_165047
TeaL_56633	TeaL_204340
TeaL_193317	TeaL_259596
TeaL_244423	TeaL_241154
TeaL_240353	TeaL_200376
TeaL_159691	TeaL_49079
TeaL_261264	TeaL_1327
TeaL_71897	TeaL_6316
TeaL_69057	TeaL_211302
TeaL_127576	TeaL_175853
TeaL_126770	TeaL_117457
TeaL_259973	TeaL_192288
TeaL_127776	TeaL_219804
TeaL_152761	TeaL_126303
TeaL_254508	TeaL_125049
TeaL_230775	TeaL_153553
TeaL_168330	TeaL_181033
TeaL_196781	TeaL_130489
TeaL_9301	TeaL_200780
TeaL_244913	TeaL_180062
TeaL_163446	TeaL_157018
TeaL_186038	TeaL_195512
TeaL_202792	TeaL_235278
TeaL_154345	TeaL_259444
TeaL_125049	TeaL_261092
TeaL_261097	TeaL_255650
TeaL_260218	TeaL_252463
TeaL_7833	TeaL_243521
TeaL_214979	TeaL_192592
TeaL_591	TeaL_253136
TeaL_127028	TeaL_8688
TeaL_184933	TeaL_78040
TeaL_252033	TeaL_200780
TeaL_258833	TeaL_203214
TeaL_181189	TeaL_198269
TeaL_28608	TeaL_31238
TeaL_194143	TeaL_119179
TeaL_179098	TeaL_136726
TeaL_188485	TeaL_252245
TeaL_75013	TeaL_189498
TeaL_166957	TeaL_261268
TeaL_26061	TeaL_10695
TeaL_173354	TeaL_40056
TeaL_205796	TeaL_97440
TeaL_113193	TeaL_95038
TeaL_253420	TeaL_251347
TeaL_220667	TeaL_124138
TeaL_194498	TeaL_5030
TeaL_35770	TeaL_1547
TeaL_150158	TeaL_145042
TeaL_196498	TeaL_178371
TeaL_181328	TeaL_125746
TeaL_234106	TeaL_261676
TeaL_205564	TeaL_220959
TeaL_158657	TeaL_173403
TeaL_129502	TeaL_168351
TeaL_162711	TeaL_213036
TeaL_188809	TeaL_157018
TeaL_260023	TeaL_145545
TeaL_250042	TeaL_255028
TeaL_160705	TeaL_138667
TeaL_132847	TeaL_159960
TeaL_2415	TeaL_132206
TeaL_145545	TeaL_187990
TeaL_238362	TeaL_206224
TeaL_4593	TeaL_258916
TeaL_174882	TeaL_38225
TeaL_101047	TeaL_112345
TeaL_156739	TeaL_258534
TeaL_51802	TeaL_245317
TeaL_197740	TeaL_203185
TeaL_190055	TeaL_101936
TeaL_211041	TeaL_162591
TeaL_132757	TeaL_260084
TeaL_255459	TeaL_198029
TeaL_204044	TeaL_168129
TeaL_153969	TeaL_6302
TeaL_250024	TeaL_255650
TeaL_193177	TeaL_75013
TeaL_195726	TeaL_9099
TeaL_204443	TeaL_231980
TeaL_159842	TeaL_124055
TeaL_229022	TeaL_261488
TeaL_246188	TeaL_252139
TeaL_241656	TeaL_209843
TeaL_171923	TeaL_175119
TeaL_10746	TeaL_176355
TeaL_135798	TeaL_200823
TeaL_199600	TeaL_60910
TeaL_206551	TeaL_203427
TeaL_176761	TeaL_260687
TeaL_228673	TeaL_211043
TeaL_162120	TeaL_211440
TeaL_114156	TeaL_13337
TeaL_88435	TeaL_126808
TeaL_173554	TeaL_156829
TeaL_234834	TeaL_70865
TeaL_158477	TeaL_260084
TeaL_217707	TeaL_260292
TeaL_197719	TeaL_180062
TeaL_260248	TeaL_258737
TeaL_86084	TeaL_188332
TeaL_9628	TeaL_257872
TeaL_216070	TeaL_207547
TeaL_188485	TeaL_253885
TeaL_8002	TeaL_208754
TeaL_170268	TeaL_193317
TeaL_192544	TeaL_177959
TeaL_260395	TeaL_259737
TeaL_188485	TeaL_196818
TeaL_247683	TeaL_98147
TeaL_120376	TeaL_86393
TeaL_185005	TeaL_43397
TeaL_205688	TeaL_194498
TeaL_160945	TeaL_25342
TeaL_255207	TeaL_229881
TeaL_218760	TeaL_179526
TeaL_182406	TeaL_20781
TeaL_245317	TeaL_173367
TeaL_200780	TeaL_56881
TeaL_218794	TeaL_160149
TeaL_209390	TeaL_13570
TeaL_2938	TeaL_259424
TeaL_165142	TeaL_255746
TeaL_164294	TeaL_222953
TeaL_130274	TeaL_46994
TeaL_179321	TeaL_62636
TeaL_260395	TeaL_260595
TeaL_181397	TeaL_218353
TeaL_75114	TeaL_189666
TeaL_209007	TeaL_189667
TeaL_213204	TeaL_3677
TeaL_66	TeaL_172935
TeaL_7292	TeaL_215373
TeaL_258503	TeaL_170402
TeaL_180727	TeaL_258112
TeaL_177388	TeaL_73405
TeaL_133880	TeaL_153384
TeaL_261092	TeaL_166293
TeaL_250180	TeaL_245374
TeaL_259244	TeaL_182520
TeaL_60910	TeaL_206130
TeaL_85509	TeaL_253547
TeaL_232239	TeaL_109782
TeaL_161316	TeaL_201686
TeaL_197716	TeaL_21875
TeaL_60910	TeaL_107534
TeaL_21047	TeaL_215753
TeaL_258842	TeaL_183361
TeaL_257955	TeaL_235703
TeaL_7162	TeaL_73405
TeaL_9628	TeaL_175382
TeaL_8640	TeaL_9466
TeaL_153384	TeaL_127505
TeaL_167871	TeaL_1635
TeaL_208926	TeaL_253762
TeaL_223022	TeaL_101936
TeaL_10756	TeaL_255028
TeaL_255953	TeaL_121494
TeaL_235401	TeaL_194490
TeaL_214156	TeaL_190055
TeaL_60910	TeaL_249690
TeaL_207519	TeaL_174309
TeaL_106267	TeaL_168129
TeaL_217613	TeaL_250024
TeaL_252962	TeaL_179517
TeaL_37592	TeaL_247480
TeaL_128391	TeaL_115621
TeaL_8640	TeaL_177160
TeaL_158507	TeaL_250666
TeaL_258016	TeaL_59247
TeaL_88435	TeaL_257664
TeaL_165680	TeaL_153054
TeaL_125049	TeaL_101973
TeaL_202428	TeaL_236350
TeaL_161053	TeaL_259907
TeaL_164743	TeaL_176075
TeaL_162711	TeaL_259319
TeaL_242270	TeaL_74121
TeaL_177099	TeaL_251856
TeaL_107329	TeaL_228921
TeaL_115310	TeaL_202899
TeaL_229101	TeaL_124417
TeaL_122104	TeaL_95435
TeaL_42053	TeaL_197021
TeaL_208059	TeaL_237013
TeaL_164668	TeaL_1009
TeaL_9664	TeaL_123156
TeaL_260322	TeaL_162373
TeaL_258428	TeaL_113999
TeaL_249547	TeaL_9628
TeaL_260510	TeaL_239585
TeaL_153969	TeaL_112302
TeaL_25245	TeaL_43397
TeaL_249056	TeaL_242330
TeaL_258090	TeaL_196889
TeaL_16694	TeaL_5401
TeaL_205832	TeaL_101936
TeaL_168344	TeaL_165852
TeaL_235358	TeaL_238776
TeaL_138250	TeaL_192288
TeaL_260600	TeaL_260170
TeaL_107964	TeaL_173403
TeaL_119713	TeaL_259041
TeaL_158679	TeaL_167080
TeaL_189549	TeaL_16353
TeaL_174909	TeaL_258916
TeaL_184045	TeaL_255650
TeaL_125777	TeaL_126862
TeaL_258783	TeaL_174927
TeaL_217707	TeaL_250042
TeaL_99406	TeaL_237183
TeaL_214944	TeaL_169890
TeaL_252711	TeaL_239977
TeaL_189710	TeaL_241154
TeaL_244862	TeaL_13755
TeaL_226650	TeaL_250594
TeaL_502	TeaL_170674
TeaL_202792	TeaL_258686
TeaL_74121	TeaL_195672
TeaL_118683	TeaL_239397
TeaL_201277	TeaL_197389
TeaL_255686	TeaL_198492
TeaL_123310	TeaL_10952
TeaL_238858	TeaL_2690
TeaL_244784	TeaL_201277
TeaL_249547	TeaL_255036
TeaL_251043	TeaL_127528
TeaL_260041	TeaL_246188
TeaL_198146	TeaL_227826
TeaL_75851	TeaL_153747
TeaL_162370	TeaL_6830
TeaL_176232	TeaL_213062
TeaL_212557	TeaL_29898
TeaL_206290	TeaL_213277
TeaL_201055	TeaL_115169
TeaL_1256	TeaL_218794
TeaL_188629	TeaL_15416
TeaL_225924	TeaL_11216
TeaL_101600	TeaL_205832
TeaL_5267	TeaL_177062
TeaL_248809	TeaL_159732
TeaL_250180	TeaL_189095
TeaL_167817	TeaL_100742
TeaL_234834	TeaL_170055
TeaL_202545	TeaL_255028
TeaL_241930	TeaL_205124
TeaL_213005	TeaL_195276
TeaL_210001	TeaL_186038
TeaL_261082	TeaL_180533
TeaL_221983	TeaL_11216
TeaL_258359	TeaL_198762
TeaL_139260	TeaL_33904
TeaL_179447	TeaL_14266
TeaL_119191	TeaL_237382
TeaL_200596	TeaL_102091
TeaL_175298	TeaL_167628
TeaL_199926	TeaL_184448
TeaL_260108	TeaL_165707
TeaL_260143	TeaL_145421
TeaL_188485	TeaL_188189
TeaL_171776	TeaL_166143
TeaL_195535	TeaL_127676
TeaL_125777	TeaL_192288
TeaL_175940	TeaL_173784
TeaL_70668	TeaL_127580
TeaL_193177	TeaL_249787
TeaL_163396	TeaL_175988
TeaL_257133	TeaL_156397
TeaL_88435	TeaL_163110
TeaL_258016	TeaL_150604
TeaL_203894	TeaL_200026
TeaL_184287	TeaL_2690
TeaL_12681	TeaL_165714
TeaL_214443	TeaL_112605
TeaL_23630	TeaL_179681
TeaL_204356	TeaL_231766
TeaL_163741	TeaL_213062
TeaL_123698	TeaL_6884
TeaL_259903	TeaL_122240
TeaL_199313	TeaL_18404
TeaL_244990	TeaL_159252
TeaL_255028	TeaL_258560
TeaL_15043	TeaL_244474
TeaL_247694	TeaL_12833
TeaL_258805	TeaL_204408
TeaL_195673	TeaL_259756
TeaL_183519	TeaL_213036
TeaL_180062	TeaL_255957
TeaL_244913	TeaL_205406
TeaL_245077	TeaL_224353
TeaL_40778	TeaL_182990
TeaL_61348	TeaL_254532
TeaL_109444	TeaL_101734
TeaL_260181	TeaL_198269
TeaL_245807	TeaL_259973
TeaL_198146	TeaL_257957
TeaL_162369	TeaL_184966
TeaL_164747	TeaL_129210
TeaL_249250	TeaL_154607
TeaL_153659	TeaL_180326
TeaL_106851	TeaL_197716
TeaL_219928	TeaL_187071
TeaL_258503	TeaL_126796
TeaL_572	TeaL_177135
TeaL_177828	TeaL_201849
TeaL_259454	TeaL_121923
TeaL_181347	TeaL_204724
TeaL_64090	TeaL_187686
TeaL_168575	TeaL_204602
TeaL_107329	TeaL_173039
TeaL_193815	TeaL_236820
TeaL_240353	TeaL_171475
TeaL_60910	TeaL_102091
TeaL_185797	TeaL_126225
TeaL_118683	TeaL_107329
TeaL_212772	TeaL_144820
TeaL_54766	TeaL_47551
TeaL_257079	TeaL_76350
TeaL_197388	TeaL_226611
TeaL_161770	TeaL_177457
TeaL_258503	TeaL_203529
TeaL_199708	TeaL_105071
TeaL_227944	TeaL_46994
TeaL_154804	TeaL_204587
TeaL_117927	TeaL_101907
TeaL_189666	TeaL_259903
TeaL_250701	TeaL_256238
TeaL_199926	TeaL_166603
TeaL_226442	TeaL_96288
TeaL_223652	TeaL_178250
TeaL_12006	TeaL_254754
TeaL_168344	TeaL_210859
TeaL_261183	TeaL_256133
TeaL_12681	TeaL_219082
TeaL_212131	TeaL_81821
TeaL_79138	TeaL_201467
TeaL_177890	TeaL_205668
TeaL_245726	TeaL_206075
TeaL_182663	TeaL_259538
TeaL_174322	TeaL_1065
TeaL_79250	TeaL_167817
TeaL_203369	TeaL_208357
TeaL_208067	TeaL_156226
TeaL_250702	TeaL_88435
TeaL_52494	TeaL_261350
TeaL_170268	TeaL_96288
TeaL_181924	TeaL_212562
TeaL_249056	TeaL_126883
TeaL_34368	TeaL_150325
TeaL_119198	TeaL_259907
TeaL_252856	TeaL_109444
TeaL_9485	TeaL_180426
TeaL_41121	TeaL_232212
TeaL_260170	TeaL_141189
TeaL_177293	TeaL_232239
TeaL_201119	TeaL_176704
TeaL_204486	TeaL_261676
TeaL_250701	TeaL_233166
TeaL_255922	TeaL_111942
TeaL_16884	TeaL_141823
TeaL_159494	TeaL_203017
TeaL_101907	TeaL_127471
TeaL_165061	TeaL_5481
TeaL_214010	TeaL_173461
TeaL_226613	TeaL_255028
TeaL_259550	TeaL_215733
TeaL_194156	TeaL_200781
TeaL_11216	TeaL_227550
TeaL_214232	TeaL_11796
TeaL_131073	TeaL_164641
TeaL_163988	TeaL_15882
TeaL_256386	TeaL_191579
TeaL_184739	TeaL_8779
TeaL_180395	TeaL_141823
TeaL_662	TeaL_10815
TeaL_1293	TeaL_38800
TeaL_34705	TeaL_251199
TeaL_183519	TeaL_5860
TeaL_252805	TeaL_261092
TeaL_109444	TeaL_182487
TeaL_197433	TeaL_213982
TeaL_238312	TeaL_249690
TeaL_185085	TeaL_182520
TeaL_260136	TeaL_188936
TeaL_166164	TeaL_223652
TeaL_146187	TeaL_91462
TeaL_227944	TeaL_50422
TeaL_205510	TeaL_198920
TeaL_226650	TeaL_258870
TeaL_130274	TeaL_195321
TeaL_190497	TeaL_251712
TeaL_204293	TeaL_201119
TeaL_125681	TeaL_135267
TeaL_170460	TeaL_169718
TeaL_194987	TeaL_207072
TeaL_258560	TeaL_116530
TeaL_205431	TeaL_253885
TeaL_177482	TeaL_236247
TeaL_33438	TeaL_204352
TeaL_22714	TeaL_112760
TeaL_260667	TeaL_206224
TeaL_163110	TeaL_79139
TeaL_258326	TeaL_223652
TeaL_173554	TeaL_210191
TeaL_121361	TeaL_253762
TeaL_249250	TeaL_178371
TeaL_188189	TeaL_6102
TeaL_219743	TeaL_156610
TeaL_230606	TeaL_72683
TeaL_3541	TeaL_175661
TeaL_258428	TeaL_260600
TeaL_249813	TeaL_205225
TeaL_231652	TeaL_191930
TeaL_176043	TeaL_5464
TeaL_216441	TeaL_35170
TeaL_20505	TeaL_185045
TeaL_176599	TeaL_37067
TeaL_253420	TeaL_163706
TeaL_18069	TeaL_259796
TeaL_181598	TeaL_186370
TeaL_207411	TeaL_95881
TeaL_591	TeaL_208968
TeaL_162641	TeaL_63906
TeaL_173554	TeaL_256107
TeaL_196166	TeaL_143203
TeaL_134178	TeaL_260210
TeaL_184260	TeaL_38225
TeaL_127356	TeaL_26600
TeaL_31599	TeaL_46233
TeaL_248618	TeaL_196472
TeaL_150701	TeaL_173316
TeaL_134671	TeaL_8589
TeaL_188188	TeaL_258537
TeaL_125629	TeaL_236138
TeaL_237183	TeaL_242742
TeaL_195268	TeaL_217571
TeaL_192202	TeaL_203597
TeaL_168436	TeaL_123474
TeaL_230775	TeaL_192252
TeaL_174222	TeaL_1189
TeaL_181397	TeaL_201763
TeaL_258799	TeaL_259444
TeaL_182487	TeaL_105761
TeaL_9485	TeaL_168344
TeaL_206343	TeaL_205991
TeaL_248551	TeaL_156610
TeaL_234106	TeaL_204486
TeaL_138099	TeaL_141823
TeaL_258690	TeaL_204293
TeaL_261333	TeaL_108908
TeaL_115169	TeaL_243286
TeaL_212540	TeaL_193471
TeaL_32574	TeaL_175714
TeaL_205376	TeaL_189667
TeaL_260088	TeaL_205633
TeaL_166270	TeaL_162838
TeaL_201277	TeaL_111014
TeaL_163327	TeaL_196889
TeaL_205688	TeaL_206130
TeaL_158229	TeaL_223963
TeaL_207101	TeaL_33293
TeaL_188079	TeaL_106491
TeaL_225239	TeaL_105685
TeaL_23002	TeaL_174313
TeaL_208277	TeaL_1335
TeaL_207436	TeaL_128518
TeaL_194156	TeaL_149727
TeaL_260668	TeaL_121494
TeaL_123700	TeaL_95038
TeaL_188594	TeaL_203870
TeaL_259293	TeaL_260553
TeaL_158442	TeaL_157018
TeaL_226613	TeaL_194396
TeaL_133880	TeaL_179237
TeaL_389	TeaL_34229
TeaL_97017	TeaL_205140
TeaL_124055	TeaL_174315
TeaL_195082	TeaL_256573
TeaL_258785	TeaL_72683
TeaL_1822	TeaL_157592
TeaL_197989	TeaL_70865
TeaL_210861	TeaL_259333
TeaL_181347	TeaL_256156
TeaL_259866	TeaL_242270
TeaL_231256	TeaL_101047
TeaL_121393	TeaL_208028
TeaL_163135	TeaL_176301
TeaL_154682	TeaL_164908
TeaL_98147	TeaL_251199
TeaL_9573	TeaL_182564
TeaL_188515	TeaL_250130
TeaL_226613	TeaL_258169
TeaL_204012	TeaL_109093
TeaL_13671	TeaL_125049
TeaL_259756	TeaL_11701
TeaL_1693	TeaL_261183
TeaL_244783	TeaL_235384
TeaL_119225	TeaL_208214
TeaL_233181	TeaL_255207
TeaL_186370	TeaL_218410
TeaL_164830	TeaL_4272
TeaL_164641	TeaL_166698
TeaL_208153	TeaL_35352
TeaL_13871	TeaL_177659
TeaL_193815	TeaL_259841
TeaL_258910	TeaL_183714
TeaL_126237	TeaL_145178
TeaL_259076	TeaL_32163
TeaL_247694	TeaL_260016
TeaL_245374	TeaL_79139
TeaL_187840	TeaL_221956
TeaL_216406	TeaL_216348
TeaL_225239	TeaL_6102
TeaL_3133	TeaL_209193
TeaL_224613	TeaL_157387
TeaL_208720	TeaL_209665
TeaL_158477	TeaL_12434
TeaL_57105	TeaL_194771
TeaL_186028	TeaL_160260
TeaL_191415	TeaL_190055
TeaL_200823	TeaL_259841
TeaL_175363	TeaL_259891
TeaL_261582	TeaL_135798
TeaL_119179	TeaL_197789
TeaL_153553	TeaL_211407
TeaL_153931	TeaL_233166
TeaL_160351	TeaL_204762
TeaL_251048	TeaL_259781
TeaL_171648	TeaL_133880
TeaL_167711	TeaL_158844
TeaL_168476	TeaL_131802
TeaL_260248	TeaL_239175
TeaL_65473	TeaL_188936
TeaL_260044	TeaL_235358
TeaL_258533	TeaL_260618
TeaL_226613	TeaL_229881
TeaL_197615	TeaL_260113
TeaL_162644	TeaL_184627
TeaL_260181	TeaL_169532
TeaL_90296	TeaL_208066
TeaL_102610	TeaL_199001
TeaL_145075	TeaL_204012
TeaL_193815	TeaL_243286
TeaL_206343	TeaL_130274
TeaL_231004	TeaL_236350
TeaL_182505	TeaL_237400
TeaL_126237	TeaL_239397
TeaL_204797	TeaL_77000
TeaL_250989	TeaL_173400
TeaL_208363	TeaL_187592
TeaL_207495	TeaL_678
TeaL_18422	TeaL_4015
TeaL_252245	TeaL_202457
TeaL_141823	TeaL_176445
TeaL_123700	TeaL_194498
TeaL_105518	TeaL_145421
TeaL_258783	TeaL_205225
TeaL_3809	TeaL_251670
TeaL_252962	TeaL_5984
TeaL_168083	TeaL_177652
TeaL_173022	TeaL_211282
TeaL_121448	TeaL_208968
TeaL_192023	TeaL_13755
TeaL_2943	TeaL_260527
TeaL_167697	TeaL_190926
TeaL_243286	TeaL_201224
TeaL_259986	TeaL_255207
TeaL_146187	TeaL_148909
TeaL_159691	TeaL_123607
TeaL_260227	TeaL_259866
TeaL_147195	TeaL_258686
TeaL_168297	TeaL_27563
TeaL_175541	TeaL_172988
TeaL_207996	TeaL_175999
TeaL_175685	TeaL_112090
TeaL_88435	TeaL_245374
TeaL_186621	TeaL_15152
TeaL_221435	TeaL_209273
TeaL_22722	TeaL_210507
TeaL_161316	TeaL_194490
TeaL_195726	TeaL_194844
TeaL_239213	TeaL_260510
TeaL_108908	TeaL_246188
TeaL_193815	TeaL_113229
TeaL_97017	TeaL_195119
TeaL_234132	TeaL_60910
TeaL_150701	TeaL_196889
TeaL_249813	TeaL_175119
TeaL_188485	TeaL_238776
TeaL_194546	TeaL_141189
TeaL_167090	TeaL_32574
TeaL_205991	TeaL_245730
TeaL_255987	TeaL_163596
TeaL_200596	TeaL_258701
TeaL_202457	TeaL_252372
TeaL_188485	TeaL_259986
TeaL_108700	TeaL_152761
TeaL_259955	TeaL_116063
TeaL_260181	TeaL_95435
TeaL_101048	TeaL_209536
TeaL_167847	TeaL_249635
TeaL_198415	TeaL_198269
TeaL_178687	TeaL_88837
TeaL_260992	TeaL_158507
TeaL_203078	TeaL_148048
TeaL_258799	TeaL_196983
TeaL_213657	TeaL_167600
TeaL_50422	TeaL_190950
TeaL_259668	TeaL_209021
TeaL_180326	TeaL_92998
TeaL_178912	TeaL_77000
TeaL_198415	TeaL_253885
TeaL_167325	TeaL_168195
TeaL_8688	TeaL_50422
TeaL_106419	TeaL_189666
TeaL_137499	TeaL_208435
TeaL_13809	TeaL_207411
TeaL_113229	TeaL_260031
TeaL_255459	TeaL_258090
TeaL_175679	TeaL_161518
TeaL_124645	TeaL_128924
TeaL_204025	TeaL_244862
TeaL_216406	TeaL_44883
TeaL_177287	TeaL_231004
TeaL_237476	TeaL_662
TeaL_188594	TeaL_249547
TeaL_86084	TeaL_204271
TeaL_105518	TeaL_200457
TeaL_188594	TeaL_195897
TeaL_213959	TeaL_11796
TeaL_130017	TeaL_205012
TeaL_249250	TeaL_189088
TeaL_194396	TeaL_149727
TeaL_258805	TeaL_198762
TeaL_194547	TeaL_259873
TeaL_244990	TeaL_214443
TeaL_204044	TeaL_194490
TeaL_259350	TeaL_134275
TeaL_231201	TeaL_260292
TeaL_176499	TeaL_172928
TeaL_163419	TeaL_155677
TeaL_161315	TeaL_261488
TeaL_212964	TeaL_248340
TeaL_139625	TeaL_123634
TeaL_105518	TeaL_196974
TeaL_137211	TeaL_207411
TeaL_79250	TeaL_157387
TeaL_173020	TeaL_207411
TeaL_259285	TeaL_51284
TeaL_56881	TeaL_170268
TeaL_49830	TeaL_163823
TeaL_200437	TeaL_123267
TeaL_177482	TeaL_14025
TeaL_260618	TeaL_205774
TeaL_1278	TeaL_211430
TeaL_124101	TeaL_3779
TeaL_254320	TeaL_129315
TeaL_162839	TeaL_162121
TeaL_104777	TeaL_4640
TeaL_222072	TeaL_173831
TeaL_244423	TeaL_200616
TeaL_34	TeaL_127516
TeaL_246279	TeaL_200328
TeaL_188908	TeaL_206343
TeaL_220064	TeaL_200781
TeaL_99406	TeaL_2238
TeaL_214922	TeaL_207870
TeaL_158507	TeaL_181033
TeaL_257684	TeaL_236350
TeaL_12477	TeaL_8953
TeaL_3118	TeaL_181033
TeaL_156158	TeaL_139260
TeaL_225559	TeaL_178289
TeaL_175679	TeaL_100399
TeaL_201661	TeaL_258842
TeaL_254093	TeaL_188332
TeaL_252209	TeaL_205432
TeaL_223955	TeaL_260227
TeaL_155833	TeaL_164239
TeaL_70490	TeaL_243464
TeaL_187200	TeaL_191930
TeaL_163823	TeaL_257957
TeaL_159069	TeaL_258954
TeaL_260248	TeaL_258947
TeaL_200596	TeaL_204293
TeaL_121359	TeaL_174267
TeaL_237832	TeaL_258686
TeaL_177066	TeaL_215857
TeaL_259182	TeaL_188515
TeaL_96288	TeaL_191931
TeaL_260527	TeaL_153054
TeaL_182216	TeaL_56881
TeaL_185005	TeaL_5785
TeaL_158968	TeaL_4676
TeaL_78740	TeaL_202800
TeaL_260199	TeaL_175103
TeaL_99360	TeaL_107623
TeaL_49830	TeaL_219391
TeaL_258593	TeaL_231474
TeaL_244327	TeaL_249787
TeaL_207410	TeaL_55430
TeaL_188178	TeaL_254093
TeaL_178800	TeaL_192288
TeaL_259454	TeaL_260036
TeaL_219743	TeaL_161365
TeaL_88414	TeaL_194950
TeaL_173316	TeaL_258503
TeaL_1293	TeaL_230056
TeaL_260438	TeaL_1560
TeaL_176387	TeaL_124101
TeaL_158320	TeaL_127270
TeaL_261647	TeaL_99406
TeaL_171648	TeaL_255521
TeaL_259454	TeaL_139625
TeaL_243286	TeaL_195672
TeaL_124881	TeaL_200010
TeaL_205376	TeaL_238776
TeaL_210502	TeaL_101389
TeaL_124682	TeaL_162371
TeaL_1720	TeaL_206381
TeaL_170268	TeaL_180062
TeaL_212059	TeaL_192252
TeaL_179842	TeaL_180091
TeaL_247527	TeaL_197153
TeaL_128808	TeaL_167280
TeaL_209021	TeaL_6302
TeaL_186132	TeaL_51915
TeaL_121652	TeaL_127150
TeaL_199600	TeaL_192023
TeaL_174500	TeaL_134064
TeaL_175647	TeaL_56336
TeaL_211430	TeaL_157387
TeaL_209748	TeaL_121781
TeaL_4383	TeaL_260552
TeaL_239213	TeaL_150158
TeaL_256665	TeaL_124077
TeaL_186318	TeaL_261340
TeaL_180137	TeaL_176645
TeaL_139733	TeaL_218262
TeaL_248209	TeaL_191076
TeaL_175596	TeaL_164861
TeaL_75851	TeaL_25279
TeaL_166164	TeaL_159527
TeaL_127331	TeaL_229881
TeaL_160945	TeaL_179229
TeaL_226613	TeaL_116240
TeaL_173935	TeaL_201418
TeaL_157115	TeaL_228673
TeaL_116063	TeaL_116935
TeaL_258016	TeaL_226442
TeaL_210831	TeaL_260136
TeaL_260618	TeaL_2238
TeaL_136792	TeaL_117457
TeaL_32821	TeaL_208504
TeaL_250666	TeaL_199535
TeaL_9842	TeaL_157115
TeaL_197746	TeaL_113031
TeaL_171923	TeaL_123700
TeaL_120788	TeaL_234871
TeaL_191579	TeaL_194660
TeaL_249787	TeaL_256833
TeaL_188809	TeaL_257481
TeaL_191930	TeaL_260365
TeaL_87702	TeaL_72581
TeaL_9628	TeaL_258783
TeaL_216348	TeaL_130347
TeaL_116079	TeaL_774
TeaL_95801	TeaL_233271
TeaL_204663	TeaL_250114
TeaL_174449	TeaL_165707
TeaL_240353	TeaL_115312
TeaL_138391	TeaL_260419
TeaL_233181	TeaL_194987
TeaL_123674	TeaL_255853
TeaL_256787	TeaL_13570
TeaL_143274	TeaL_250138
TeaL_183361	TeaL_191076
TeaL_116063	TeaL_191076
TeaL_195257	TeaL_133880
TeaL_258690	TeaL_117952
TeaL_198415	TeaL_234007
TeaL_218353	TeaL_204602
TeaL_1778	TeaL_212452
TeaL_147195	TeaL_95038
TeaL_168695	TeaL_249537
TeaL_126796	TeaL_203214
TeaL_162640	TeaL_157293
TeaL_182468	TeaL_162121
TeaL_81962	TeaL_196233
TeaL_176387	TeaL_231652
TeaL_256833	TeaL_259891
TeaL_251043	TeaL_123156
TeaL_9000	TeaL_259350
TeaL_227792	TeaL_2415
TeaL_160060	TeaL_182520
TeaL_258227	TeaL_209267
TeaL_259891	TeaL_182503
TeaL_223774	TeaL_153553
TeaL_175119	TeaL_242004
TeaL_101734	TeaL_121361
TeaL_116240	TeaL_101047
TeaL_252743	TeaL_113623
TeaL_259986	TeaL_12833
TeaL_177135	TeaL_37592
TeaL_22714	TeaL_211357
TeaL_125991	TeaL_154015
TeaL_218948	TeaL_214169
TeaL_95038	TeaL_234007
TeaL_209214	TeaL_170055
TeaL_127129	TeaL_178912
TeaL_259880	TeaL_240883
TeaL_90113	TeaL_206977
TeaL_158842	TeaL_191076
TeaL_252463	TeaL_258906
TeaL_203214	TeaL_255853
TeaL_191952	TeaL_126467
TeaL_244838	TeaL_252856
TeaL_261268	TeaL_260136
TeaL_240334	TeaL_10737
TeaL_105518	TeaL_101734
TeaL_4640	TeaL_7162
TeaL_165707	TeaL_255279
TeaL_259867	TeaL_217707
TeaL_236820	TeaL_260644
TeaL_160842	TeaL_182905
TeaL_260031	TeaL_106851
TeaL_28608	TeaL_137583
TeaL_188188	TeaL_246836
TeaL_173743	TeaL_104163
TeaL_168606	TeaL_259550
TeaL_248923	TeaL_260443
TeaL_43264	TeaL_260218
TeaL_101389	TeaL_205225
TeaL_259182	TeaL_248209
TeaL_205984	TeaL_183931
TeaL_250702	TeaL_261488
TeaL_93915	TeaL_253717
TeaL_176576	TeaL_195159
TeaL_260992	TeaL_127874
TeaL_161039	TeaL_161180
TeaL_207410	TeaL_118356
TeaL_236518	TeaL_190792
TeaL_209021	TeaL_208267
TeaL_173400	TeaL_202545
TeaL_59247	TeaL_176355
TeaL_164011	TeaL_210861
TeaL_129237	TeaL_31036
TeaL_212550	TeaL_205633
TeaL_217707	TeaL_254344
TeaL_2063	TeaL_250818
TeaL_156610	TeaL_260000
TeaL_173562	TeaL_175647
TeaL_194546	TeaL_149727
TeaL_164861	TeaL_45875
TeaL_250989	TeaL_77000
TeaL_185973	TeaL_167711
TeaL_205350	TeaL_181189
TeaL_258805	TeaL_238312
TeaL_180048	TeaL_250701
TeaL_156599	TeaL_239397
TeaL_109782	TeaL_205960
TeaL_260170	TeaL_101047
TeaL_206545	TeaL_183515
TeaL_163207	TeaL_183481
TeaL_246555	TeaL_185058
TeaL_60745	TeaL_168233
TeaL_208306	TeaL_215639
TeaL_234078	TeaL_42053
TeaL_162121	TeaL_3876
TeaL_52460	TeaL_217096
TeaL_208066	TeaL_176075
TeaL_177293	TeaL_116935
TeaL_238046	TeaL_202457
TeaL_18495	TeaL_117457
TeaL_182355	TeaL_199571
TeaL_252209	TeaL_259880
TeaL_239308	TeaL_258370
TeaL_11796	TeaL_184667
TeaL_144937	TeaL_62413
TeaL_198025	TeaL_9485
TeaL_209665	TeaL_162533
TeaL_204291	TeaL_75013
TeaL_258870	TeaL_215539
TeaL_101047	TeaL_197943
TeaL_202428	TeaL_231652
TeaL_239308	TeaL_227575
TeaL_184136	TeaL_174313
TeaL_164224	TeaL_4388
TeaL_5401	TeaL_23753
TeaL_206746	TeaL_157592
TeaL_167388	TeaL_180373
TeaL_166101	TeaL_258511
TeaL_244554	TeaL_183931
TeaL_199023	TeaL_194987
TeaL_260393	TeaL_106851
TeaL_256107	TeaL_198620
TeaL_162370	TeaL_7732
TeaL_250042	TeaL_250138
TeaL_233271	TeaL_182503
TeaL_258534	TeaL_6993
TeaL_118356	TeaL_52460
TeaL_256107	TeaL_258589
TeaL_187200	TeaL_242742
TeaL_163537	TeaL_190950
TeaL_92998	TeaL_196166
TeaL_166270	TeaL_120050
TeaL_260016	TeaL_215539
TeaL_239308	TeaL_215253
TeaL_260687	TeaL_8688
TeaL_174313	TeaL_124872
TeaL_221716	TeaL_113031
TeaL_189570	TeaL_260370
TeaL_89545	TeaL_259350
TeaL_198146	TeaL_200010
TeaL_8953	TeaL_5510
TeaL_246188	TeaL_158329
TeaL_250042	TeaL_237842
TeaL_210191	TeaL_168195
TeaL_218948	TeaL_164584
TeaL_258239	TeaL_205376
TeaL_210777	TeaL_179194
TeaL_171923	TeaL_194498
TeaL_124192	TeaL_208564
TeaL_33859	TeaL_155441
TeaL_188178	TeaL_163823
TeaL_235358	TeaL_157592
TeaL_245726	TeaL_195321
TeaL_255013	TeaL_186570
TeaL_260694	TeaL_153913
TeaL_189088	TeaL_201661
TeaL_251031	TeaL_188178
TeaL_124102	TeaL_126467
TeaL_197389	TeaL_101936
TeaL_132749	TeaL_217707
TeaL_207411	TeaL_260639
TeaL_256113	TeaL_255853
TeaL_259182	TeaL_194511
TeaL_260044	TeaL_258428
TeaL_256440	TeaL_8249
TeaL_156087	TeaL_192724
TeaL_227055	TeaL_181033
TeaL_251587	TeaL_168129
TeaL_131118	TeaL_164861
TeaL_258207	TeaL_254167
TeaL_163724	TeaL_26600
TeaL_101907	TeaL_162160
TeaL_168500	TeaL_242428
TeaL_144937	TeaL_251204
TeaL_214847	TeaL_60910
TeaL_161518	TeaL_72581
TeaL_245487	TeaL_204408
TeaL_156000	TeaL_233166
TeaL_194143	TeaL_195673
TeaL_200328	TeaL_196091
TeaL_101388	TeaL_205960
TeaL_115312	TeaL_117952
TeaL_197474	TeaL_175722
TeaL_160207	TeaL_122154
TeaL_205350	TeaL_559
TeaL_79250	TeaL_25342
TeaL_121625	TeaL_157387
TeaL_3620	TeaL_167958
TeaL_12833	TeaL_252372
TeaL_246555	TeaL_259268
TeaL_179594	TeaL_181033
TeaL_114882	TeaL_203471
TeaL_235700	TeaL_238112
TeaL_206376	TeaL_236627
TeaL_204124	TeaL_181189
TeaL_159662	TeaL_203875
TeaL_226613	TeaL_202428
TeaL_194648	TeaL_245374
TeaL_192128	TeaL_163710
TeaL_57105	TeaL_186370
TeaL_261582	TeaL_259866
TeaL_173400	TeaL_204699
TeaL_257695	TeaL_162918
TeaL_85509	TeaL_260181
TeaL_177293	TeaL_233128
TeaL_177187	TeaL_159132
TeaL_260113	TeaL_250180
TeaL_62636	TeaL_13031
TeaL_167711	TeaL_191415
TeaL_159494	TeaL_167600
TeaL_230835	TeaL_215520
TeaL_206534	TeaL_204184
TeaL_187200	TeaL_203870
TeaL_179037	TeaL_179389
TeaL_258596	TeaL_203185
TeaL_168057	TeaL_113031
TeaL_210787	TeaL_121652
TeaL_233691	TeaL_225827
TeaL_168499	TeaL_128249
TeaL_113193	TeaL_204239
TeaL_258228	TeaL_209554
TeaL_247683	TeaL_59058
TeaL_198397	TeaL_173725
TeaL_239397	TeaL_13755
TeaL_36401	TeaL_9966
TeaL_162552	TeaL_124461
TeaL_52656	TeaL_181679
TeaL_119198	TeaL_257391
TeaL_153583	TeaL_208066
TeaL_191202	TeaL_201763
TeaL_191950	TeaL_173403
TeaL_163823	TeaL_261340
TeaL_5030	TeaL_227550
TeaL_163364	TeaL_676
TeaL_242004	TeaL_196049
TeaL_61392	TeaL_155832
TeaL_121361	TeaL_87702
TeaL_162121	TeaL_113911
TeaL_81821	TeaL_127150
TeaL_258428	TeaL_109341
TeaL_184362	TeaL_12833
TeaL_259880	TeaL_209536
TeaL_249813	TeaL_225827
TeaL_257079	TeaL_57886
TeaL_202457	TeaL_231474
TeaL_191294	TeaL_251199
TeaL_101600	TeaL_145042
TeaL_211348	TeaL_184432
TeaL_236127	TeaL_156087
TeaL_239213	TeaL_257943
TeaL_259041	TeaL_167164
TeaL_212998	TeaL_5036
TeaL_79138	TeaL_259444
TeaL_251199	TeaL_105518
TeaL_198146	TeaL_75851
TeaL_260040	TeaL_81962
TeaL_132749	TeaL_201661
TeaL_65591	TeaL_176219
TeaL_169718	TeaL_259494
TeaL_203792	TeaL_231201
TeaL_157387	TeaL_124561
TeaL_260395	TeaL_241656
TeaL_1189	TeaL_236350
TeaL_174573	TeaL_32065
TeaL_208314	TeaL_208034
TeaL_70490	TeaL_204044
TeaL_211374	TeaL_173931
TeaL_215720	TeaL_10443
TeaL_218353	TeaL_167443
TeaL_239175	TeaL_259891
TeaL_130347	TeaL_181033
TeaL_162711	TeaL_242872
TeaL_206075	TeaL_250594
TeaL_257872	TeaL_205376
TeaL_95801	TeaL_197939
TeaL_177293	TeaL_258593
TeaL_154682	TeaL_249635
TeaL_192276	TeaL_175988
TeaL_70533	TeaL_213423
TeaL_105761	TeaL_241154
TeaL_209007	TeaL_260044
TeaL_258507	TeaL_226797
TeaL_259986	TeaL_191076
TeaL_41321	TeaL_216348
TeaL_122114	TeaL_124461
TeaL_138391	TeaL_12833
TeaL_260040	TeaL_110324
TeaL_108908	TeaL_3649
TeaL_101047	TeaL_95701
TeaL_86084	TeaL_250005
TeaL_164916	TeaL_162370
TeaL_124245	TeaL_216630
TeaL_173354	TeaL_232212
TeaL_98147	TeaL_250138
TeaL_127331	TeaL_96095
TeaL_99935	TeaL_174271
TeaL_78652	TeaL_201224
TeaL_244423	TeaL_190303
TeaL_209952	TeaL_9926
TeaL_124645	TeaL_210583
TeaL_15392	TeaL_26600
TeaL_261333	TeaL_158507
TeaL_12681	TeaL_8953
TeaL_212506	TeaL_129315
TeaL_120772	TeaL_197171
TeaL_4967	TeaL_259718
TeaL_163694	TeaL_260251
TeaL_185920	TeaL_256573
TeaL_182057	TeaL_260227
TeaL_146187	TeaL_100351
TeaL_173504	TeaL_70490
TeaL_251856	TeaL_181033
TeaL_191073	TeaL_133880
TeaL_165286	TeaL_203185
TeaL_230659	TeaL_197516
TeaL_116849	TeaL_180694
TeaL_191291	TeaL_204919
TeaL_165932	TeaL_207411
TeaL_193904	TeaL_200509
TeaL_165406	TeaL_163327
TeaL_129691	TeaL_153913
TeaL_253661	TeaL_195897
TeaL_79138	TeaL_126467
TeaL_240472	TeaL_210831
TeaL_199740	TeaL_150883
TeaL_256020	TeaL_165492
TeaL_260393	TeaL_197615
TeaL_210214	TeaL_210191
TeaL_207006	TeaL_237013
TeaL_198397	TeaL_208517
TeaL_127507	TeaL_5510
TeaL_165680	TeaL_101734
TeaL_240472	TeaL_120371
TeaL_258799	TeaL_176789
TeaL_206984	TeaL_193671
TeaL_250939	TeaL_173316
TeaL_124037	TeaL_154063
TeaL_91462	TeaL_147151
TeaL_161235	TeaL_131845
TeaL_145421	TeaL_259067
TeaL_253194	TeaL_180001
TeaL_132749	TeaL_234106
TeaL_197516	TeaL_185920
TeaL_254093	TeaL_256558
TeaL_52343	TeaL_243394
TeaL_247683	TeaL_193962
TeaL_173278	TeaL_212059
TeaL_198873	TeaL_209536
TeaL_178022	TeaL_124055
TeaL_244838	TeaL_158329
TeaL_259756	TeaL_233782
TeaL_173935	TeaL_235278
TeaL_209214	TeaL_210961
TeaL_134799	TeaL_183515
TeaL_226613	TeaL_193346
TeaL_182216	TeaL_103469
TeaL_213423	TeaL_20558
TeaL_198146	TeaL_202792
TeaL_239183	TeaL_133880
TeaL_167900	TeaL_209790
TeaL_167711	TeaL_213657
TeaL_7509	TeaL_255650
TeaL_249787	TeaL_145042
TeaL_192724	TeaL_173364
TeaL_248923	TeaL_232690
TeaL_205350	TeaL_217707
TeaL_216348	TeaL_179408
TeaL_179235	TeaL_165203
TeaL_234106	TeaL_1720
TeaL_261268	TeaL_126352
TeaL_3809	TeaL_252248
TeaL_98448	TeaL_196049
TeaL_118356	TeaL_209842
TeaL_116952	TeaL_166603
TeaL_234078	TeaL_200823
TeaL_159503	TeaL_261676
TeaL_165681	TeaL_194341
TeaL_210831	TeaL_239175
TeaL_23630	TeaL_201763
TeaL_257031	TeaL_72002
TeaL_199708	TeaL_193815
TeaL_207411	TeaL_151841
TeaL_158672	TeaL_233996
TeaL_205350	TeaL_250138
TeaL_215735	TeaL_194733
TeaL_209952	TeaL_196647
TeaL_254087	TeaL_229881
TeaL_179134	TeaL_111942
TeaL_19946	TeaL_4766
TeaL_57550	TeaL_54515
TeaL_216029	TeaL_164215
TeaL_244862	TeaL_215831
TeaL_173039	TeaL_192724
TeaL_118517	TeaL_9466
TeaL_243737	TeaL_196233
TeaL_247124	TeaL_258112
TeaL_158511	TeaL_185797
TeaL_197989	TeaL_257943
TeaL_229965	TeaL_180985
TeaL_24758	TeaL_258228
TeaL_127331	TeaL_115312
TeaL_1560	TeaL_209267
TeaL_209214	TeaL_175714
TeaL_244423	TeaL_1574
TeaL_165617	TeaL_126140
TeaL_212772	TeaL_56939
TeaL_169718	TeaL_180794
TeaL_207139	TeaL_174449
TeaL_209748	TeaL_261316
TeaL_105518	TeaL_109444
TeaL_116391	TeaL_124831
TeaL_260553	TeaL_165203
TeaL_110523	TeaL_113031
TeaL_259867	TeaL_260016
TeaL_212772	TeaL_172256
TeaL_197943	TeaL_231201
TeaL_175103	TeaL_229757
TeaL_165268	TeaL_35724
TeaL_258983	TeaL_199862
TeaL_122117	TeaL_160847
TeaL_244990	TeaL_87702
TeaL_238112	TeaL_259977
TeaL_260393	TeaL_190055
TeaL_157681	TeaL_212438
TeaL_189710	TeaL_200616
TeaL_112892	TeaL_261340
TeaL_202545	TeaL_238262
TeaL_181123	TeaL_204291
TeaL_146255	TeaL_206634
TeaL_205796	TeaL_177482
TeaL_245726	TeaL_238776
TeaL_197516	TeaL_148151
TeaL_177099	TeaL_233166
TeaL_179119	TeaL_208805
TeaL_133880	TeaL_119225
TeaL_240759	TeaL_8640
TeaL_218963	TeaL_212418
TeaL_197785	TeaL_134064
TeaL_193904	TeaL_187254
TeaL_234106	TeaL_260619
TeaL_139733	TeaL_6830
TeaL_125459	TeaL_181033
TeaL_253021	TeaL_209748
TeaL_258016	TeaL_195512
TeaL_207260	TeaL_125203
TeaL_34013	TeaL_189666
TeaL_205376	TeaL_244784
TeaL_174222	TeaL_165235
TeaL_261488	TeaL_203615
TeaL_154345	TeaL_197615
TeaL_181627	TeaL_164435
TeaL_245292	TeaL_204762
TeaL_180426	TeaL_165852
TeaL_1317	TeaL_16358
TeaL_235278	TeaL_258537
TeaL_6066	TeaL_195544
TeaL_186710	TeaL_244862
TeaL_246189	TeaL_205991
TeaL_180426	TeaL_261116
TeaL_244913	TeaL_224710
TeaL_209442	TeaL_150971
TeaL_258207	TeaL_1720
TeaL_259176	TeaL_158593
TeaL_171290	TeaL_208067
TeaL_183470	TeaL_248929
TeaL_218353	TeaL_253201
TeaL_164861	TeaL_165850
TeaL_105071	TeaL_252033
TeaL_238112	TeaL_207923
TeaL_35098	TeaL_157115
TeaL_155964	TeaL_234871
TeaL_256665	TeaL_182520
TeaL_239308	TeaL_181644
TeaL_213455	TeaL_250115
TeaL_260619	TeaL_189088
TeaL_173965	TeaL_159905
TeaL_183361	TeaL_117380
TeaL_168298	TeaL_188240
TeaL_261563	TeaL_231766
TeaL_135484	TeaL_245367
TeaL_7049	TeaL_158909
TeaL_199313	TeaL_217707
TeaL_177293	TeaL_161316
TeaL_189710	TeaL_259880
TeaL_258783	TeaL_259911
TeaL_215791	TeaL_62636
TeaL_214847	TeaL_217861
TeaL_164907	TeaL_176761
TeaL_36326	TeaL_206939
TeaL_174271	TeaL_116063
TeaL_209460	TeaL_188079
TeaL_235626	TeaL_194511
TeaL_6774	TeaL_255488
TeaL_3029	TeaL_250701
TeaL_256020	TeaL_255781
TeaL_175205	TeaL_208066
TeaL_130274	TeaL_260292
TeaL_258016	TeaL_244913
TeaL_60342	TeaL_255650
TeaL_116866	TeaL_198892
TeaL_169532	TeaL_255013
TeaL_214847	TeaL_238046
TeaL_195897	TeaL_260419
TeaL_231256	TeaL_196562
TeaL_179123	TeaL_156300
TeaL_185918	TeaL_148048
TeaL_260618	TeaL_165406
TeaL_101907	TeaL_219082
TeaL_176716	TeaL_211049
TeaL_82695	TeaL_183352
TeaL_165374	TeaL_203630
TeaL_201763	TeaL_230957
TeaL_197968	TeaL_162373
TeaL_255957	TeaL_70490
TeaL_245292	TeaL_116240
TeaL_221636	TeaL_56939
TeaL_252576	TeaL_163543
TeaL_202792	TeaL_202256
TeaL_20575	TeaL_124561
TeaL_1009	TeaL_2063
TeaL_238858	TeaL_252711
TeaL_250702	TeaL_135484
TeaL_126232	TeaL_252711
TeaL_28960	TeaL_256441
TeaL_6830	TeaL_209267
TeaL_9664	TeaL_208067
TeaL_243666	TeaL_182505
TeaL_212133	TeaL_164908
TeaL_200596	TeaL_259903
TeaL_239397	TeaL_197516
TeaL_174388	TeaL_244474
TeaL_127776	TeaL_7620
TeaL_173965	TeaL_16003
TeaL_187592	TeaL_177107
TeaL_227528	TeaL_216406
TeaL_167628	TeaL_174313
TeaL_162935	TeaL_163396
TeaL_138168	TeaL_12545
TeaL_227528	TeaL_12142
TeaL_211060	TeaL_129971
TeaL_260618	TeaL_194498
TeaL_173071	TeaL_255137
TeaL_259907	TeaL_163724
TeaL_145545	TeaL_114420
TeaL_260105	TeaL_260619
TeaL_161066	TeaL_25674
TeaL_163544	TeaL_257777
TeaL_211821	TeaL_7733
TeaL_184685	TeaL_182138
TeaL_232264	TeaL_205832
TeaL_222072	TeaL_182637
TeaL_259903	TeaL_246188
TeaL_225924	TeaL_179134
TeaL_190303	TeaL_113193
TeaL_186638	TeaL_248085
TeaL_259756	TeaL_248581
TeaL_179576	TeaL_199535
TeaL_129396	TeaL_183761
TeaL_159235	TeaL_6066
TeaL_121358	TeaL_125131
TeaL_200478	TeaL_250939
TeaL_164830	TeaL_217478
TeaL_181033	TeaL_125380
TeaL_251586	TeaL_1793
TeaL_173646	TeaL_246869
TeaL_176219	TeaL_258906
TeaL_161053	TeaL_261350
TeaL_213723	TeaL_159069
TeaL_154612	TeaL_176976
TeaL_207558	TeaL_220677
TeaL_9172	TeaL_167280
TeaL_101734	TeaL_201876
TeaL_188327	TeaL_101389
TeaL_98519	TeaL_204883
TeaL_194396	TeaL_205432
TeaL_189454	TeaL_189667
TeaL_177907	TeaL_197474
TeaL_101389	TeaL_259841
TeaL_246555	TeaL_196233
TeaL_233691	TeaL_191317
TeaL_179576	TeaL_92998
TeaL_199313	TeaL_238112
TeaL_173222	TeaL_168200
TeaL_258686	TeaL_199844
TeaL_183361	TeaL_219391
TeaL_126220	TeaL_200437
TeaL_18727	TeaL_173725
TeaL_192252	TeaL_198269
TeaL_141189	TeaL_198269
TeaL_159503	TeaL_145545
TeaL_260113	TeaL_65473
TeaL_202862	TeaL_195433
TeaL_27658	TeaL_27418
TeaL_259350	TeaL_10067
TeaL_194648	TeaL_11216
TeaL_162120	TeaL_203214
TeaL_150883	TeaL_170686
TeaL_105071	TeaL_193815
TeaL_194396	TeaL_191644
TeaL_223774	TeaL_251199
TeaL_1578	TeaL_191832
TeaL_256386	TeaL_105685
TeaL_11216	TeaL_260600
TeaL_164272	TeaL_160359
TeaL_204899	TeaL_117457
TeaL_24188	TeaL_116240
TeaL_95038	TeaL_188332
TeaL_137499	TeaL_155755
TeaL_207923	TeaL_81821
TeaL_200780	TeaL_169758
TeaL_232264	TeaL_258370
TeaL_168365	TeaL_116866
TeaL_182057	TeaL_101388
TeaL_203870	TeaL_192252
TeaL_127331	TeaL_250114
TeaL_197740	TeaL_164958
TeaL_195446	TeaL_108908
TeaL_204442	TeaL_196166
TeaL_53109	TeaL_124561
TeaL_210191	TeaL_233166
TeaL_205225	TeaL_189704
TeaL_249836	TeaL_259737
TeaL_209223	TeaL_8374
TeaL_258608	TeaL_27529
TeaL_138168	TeaL_183554
TeaL_241154	TeaL_195433
TeaL_29068	TeaL_205698
TeaL_197716	TeaL_110144
TeaL_165563	TeaL_127861
TeaL_33904	TeaL_167987
TeaL_259867	TeaL_256513
TeaL_65307	TeaL_8305
TeaL_207411	TeaL_211843
TeaL_181033	TeaL_149474
TeaL_207411	TeaL_88925
TeaL_234871	TeaL_110324
TeaL_235700	TeaL_116063
TeaL_230775	TeaL_259875
TeaL_45905	TeaL_131347
TeaL_216070	TeaL_173743
TeaL_153727	TeaL_5711
TeaL_166270	TeaL_258303
TeaL_125424	TeaL_198415
TeaL_6066	TeaL_169760
TeaL_31173	TeaL_127861
TeaL_174128	TeaL_163057
TeaL_223774	TeaL_187800
TeaL_260291	TeaL_260167
TeaL_160842	TeaL_130976
TeaL_182451	TeaL_127505
TeaL_260190	TeaL_196091
TeaL_128601	TeaL_14
TeaL_61348	TeaL_258785
TeaL_223774	TeaL_78652
TeaL_133187	TeaL_205668
TeaL_176219	TeaL_181033
TeaL_128972	TeaL_209267
TeaL_159494	TeaL_133880
TeaL_255461	TeaL_207050
TeaL_214351	TeaL_173725
TeaL_79138	TeaL_2238
TeaL_205991	TeaL_252033
TeaL_160161	TeaL_207006
TeaL_177482	TeaL_194511
TeaL_7087	TeaL_177944
TeaL_258112	TeaL_149727
TeaL_3967	TeaL_208066
TeaL_204025	TeaL_244990
TeaL_186317	TeaL_162935
TeaL_260037	TeaL_194660
TeaL_95701	TeaL_206343
TeaL_202400	TeaL_190497
TeaL_177986	TeaL_186455
TeaL_244838	TeaL_258589
TeaL_126237	TeaL_240883
TeaL_199016	TeaL_248078
TeaL_237400	TeaL_202184
TeaL_207519	TeaL_157681
TeaL_208517	TeaL_199171
TeaL_180496	TeaL_192780
TeaL_184432	TeaL_206341
TeaL_202792	TeaL_235626
TeaL_260668	TeaL_207570
TeaL_129780	TeaL_211961
TeaL_162918	TeaL_173039
TeaL_124417	TeaL_252711
TeaL_230659	TeaL_188178
TeaL_259854	TeaL_158494
TeaL_250701	TeaL_209460
TeaL_154479	TeaL_259555
TeaL_146187	TeaL_251587
TeaL_209048	TeaL_20575
TeaL_191563	TeaL_205796
TeaL_195726	TeaL_209460
TeaL_259867	TeaL_204883
TeaL_3541	TeaL_217629
TeaL_185910	TeaL_236806
TeaL_210894	TeaL_207411
TeaL_209418	TeaL_213224
TeaL_259677	TeaL_127505
TeaL_131800	TeaL_20211
TeaL_229096	TeaL_201763
TeaL_153969	TeaL_6993
TeaL_106846	TeaL_117457
TeaL_243286	TeaL_200509
TeaL_251856	TeaL_228673
TeaL_145178	TeaL_77000
TeaL_188515	TeaL_194987
TeaL_60910	TeaL_188936
TeaL_259955	TeaL_104606
TeaL_175661	TeaL_179984
TeaL_239585	TeaL_200509
TeaL_184832	TeaL_260419
TeaL_86084	TeaL_227826
TeaL_260062	TeaL_2885
TeaL_258741	TeaL_16694
TeaL_15790	TeaL_175722
TeaL_122500	TeaL_260025
TeaL_204450	TeaL_166350
TeaL_173159	TeaL_259270
TeaL_259772	TeaL_255794
TeaL_170674	TeaL_255935
TeaL_258016	TeaL_3779
TeaL_125203	TeaL_164239
TeaL_189095	TeaL_254603
TeaL_242742	TeaL_165681
TeaL_126467	TeaL_11216
TeaL_192202	TeaL_147195
TeaL_176975	TeaL_166999
TeaL_156150	TeaL_153188
TeaL_257955	TeaL_126863
TeaL_231256	TeaL_60910
TeaL_173022	TeaL_118917
TeaL_192252	TeaL_200781
TeaL_135619	TeaL_35170
TeaL_8162	TeaL_158442
TeaL_225277	TeaL_259067
TeaL_123593	TeaL_124571
TeaL_234871	TeaL_143274
TeaL_255945	TeaL_10756
TeaL_255783	TeaL_1720
TeaL_156599	TeaL_161053
TeaL_110144	TeaL_173039
TeaL_257280	TeaL_214156
TeaL_205431	TeaL_177293
TeaL_244783	TeaL_224710
TeaL_235358	TeaL_159482
TeaL_121476	TeaL_123156
TeaL_255534	TeaL_255036
TeaL_259668	TeaL_165203
TeaL_259867	TeaL_227944
TeaL_173935	TeaL_260228
TeaL_261016	TeaL_244784
TeaL_24188	TeaL_177848
TeaL_252245	TeaL_250594
TeaL_245730	TeaL_122240
TeaL_216348	TeaL_127528
TeaL_184362	TeaL_161316
TeaL_177263	TeaL_173725
TeaL_159503	TeaL_236958
TeaL_20613	TeaL_251856
TeaL_10710	TeaL_259556
TeaL_3620	TeaL_125049
TeaL_116896	TeaL_200376
TeaL_123156	TeaL_179681
TeaL_245317	TeaL_58762
TeaL_59058	TeaL_258870
TeaL_172998	TeaL_208267
TeaL_161053	TeaL_196049
TeaL_165526	TeaL_194771
TeaL_176975	TeaL_178444
TeaL_160544	TeaL_174313
TeaL_115169	TeaL_183547
TeaL_73510	TeaL_2690
TeaL_260171	TeaL_221983
TeaL_183556	TeaL_185424
TeaL_255207	TeaL_101388
TeaL_193824	TeaL_203078
TeaL_183931	TeaL_191291
TeaL_190995	TeaL_156470
TeaL_113193	TeaL_11216
TeaL_166380	TeaL_178912
TeaL_165852	TeaL_6329
TeaL_2537	TeaL_125724
TeaL_175714	TeaL_174927
TeaL_123328	TeaL_130165
TeaL_213099	TeaL_174680
TeaL_217707	TeaL_173935
TeaL_180566	TeaL_174313
TeaL_165680	TeaL_72683
TeaL_170119	TeaL_259781
TeaL_3582	TeaL_215936
TeaL_260527	TeaL_64273
TeaL_119198	TeaL_13337
TeaL_259873	TeaL_159252
TeaL_173935	TeaL_200596
TeaL_203615	TeaL_79139
TeaL_253014	TeaL_213616
TeaL_139733	TeaL_214944
TeaL_232239	TeaL_205984
TeaL_253717	TeaL_7035
TeaL_123634	TeaL_255013
TeaL_261333	TeaL_168570
TeaL_203597	TeaL_154612
TeaL_235401	TeaL_206290
TeaL_112605	TeaL_150604
TeaL_130559	TeaL_179635
TeaL_88435	TeaL_257955
TeaL_166584	TeaL_252915
TeaL_116240	TeaL_250130
TeaL_16858	TeaL_133974
TeaL_179238	TeaL_11796
TeaL_255207	TeaL_253470
TeaL_85509	TeaL_193317
TeaL_131073	TeaL_168040
TeaL_176539	TeaL_7621
TeaL_256112	TeaL_130246
TeaL_86084	TeaL_180062
TeaL_194498	TeaL_260105
TeaL_2489	TeaL_219271
TeaL_206754	TeaL_178289
TeaL_163586	TeaL_131605
TeaL_160359	TeaL_165189
TeaL_177659	TeaL_176219
TeaL_209007	TeaL_221983
TeaL_174328	TeaL_157005
TeaL_241656	TeaL_261116
TeaL_167847	TeaL_247480
TeaL_116063	TeaL_204356
TeaL_135798	TeaL_224353
TeaL_261226	TeaL_258833
TeaL_164594	TeaL_243502
TeaL_191853	TeaL_114882
TeaL_214156	TeaL_254167
TeaL_239397	TeaL_34705
TeaL_205350	TeaL_239002
TeaL_159503	TeaL_260667
TeaL_187990	TeaL_258785
TeaL_123216	TeaL_163930
TeaL_145178	TeaL_195897
TeaL_230835	TeaL_257481
TeaL_203427	TeaL_198146
TeaL_115169	TeaL_238776
TeaL_130274	TeaL_124102
TeaL_204762	TeaL_257957
TeaL_260040	TeaL_239135
TeaL_161952	TeaL_207411
TeaL_231980	TeaL_227211
TeaL_258783	TeaL_243464
TeaL_127356	TeaL_159503
TeaL_12006	TeaL_202792
TeaL_177293	TeaL_175988
TeaL_169640	TeaL_171074
TeaL_6204	TeaL_205113
TeaL_125395	TeaL_251712
TeaL_198746	TeaL_256833
TeaL_10149	TeaL_177959
TeaL_261084	TeaL_234078
TeaL_119198	TeaL_193815
TeaL_174222	TeaL_170268
TeaL_198873	TeaL_260044
TeaL_214156	TeaL_246188
TeaL_7016	TeaL_75851
TeaL_175714	TeaL_195446
TeaL_190055	TeaL_260037
TeaL_115891	TeaL_151039
TeaL_140724	TeaL_28608
TeaL_195512	TeaL_193346
TeaL_182505	TeaL_150158
TeaL_202400	TeaL_260190
TeaL_13809	TeaL_162370
TeaL_171923	TeaL_254603
TeaL_185920	TeaL_242004
TeaL_124903	TeaL_155832
TeaL_253171	TeaL_258686
TeaL_250666	TeaL_180395
TeaL_204442	TeaL_178439
TeaL_196182	TeaL_190792
TeaL_207687	TeaL_129273
TeaL_173004	TeaL_233128
TeaL_40555	TeaL_2972
TeaL_115169	TeaL_161356
TeaL_27529	TeaL_243631
TeaL_134064	TeaL_15416
TeaL_205432	TeaL_256513
TeaL_187800	TeaL_209539
TeaL_10710	TeaL_208026
TeaL_194143	TeaL_115312
TeaL_188245	TeaL_183361
TeaL_214350	TeaL_949
TeaL_22714	TeaL_3212
TeaL_186318	TeaL_194156
TeaL_205885	TeaL_239156
TeaL_121652	TeaL_196049
TeaL_256746	TeaL_244873
TeaL_226650	TeaL_211043
TeaL_173354	TeaL_167739
TeaL_113193	TeaL_250594
TeaL_196498	TeaL_201467
TeaL_194511	TeaL_258701
TeaL_244838	TeaL_244327
TeaL_121698	TeaL_231474
TeaL_195575	TeaL_173465
TeaL_260023	TeaL_202428
TeaL_124178	TeaL_134359
TeaL_173039	TeaL_168129
TeaL_205569	TeaL_112302
TeaL_259556	TeaL_180794
TeaL_209022	TeaL_84197
TeaL_232239	TeaL_101389
TeaL_181347	TeaL_109782
TeaL_249690	TeaL_72581
TeaL_237832	TeaL_102091
TeaL_260814	TeaL_159494
TeaL_204050	TeaL_115240
TeaL_247436	TeaL_168499
TeaL_259792	TeaL_186370
TeaL_212426	TeaL_5267
TeaL_35770	TeaL_66605
TeaL_200328	TeaL_248434
TeaL_208012	TeaL_174313
TeaL_200328	TeaL_149727
TeaL_182394	TeaL_201876
TeaL_242826	TeaL_258592
TeaL_259677	TeaL_196818
TeaL_193584	TeaL_176814
TeaL_103509	TeaL_128033
TeaL_156000	TeaL_163601
TeaL_259041	TeaL_122
TeaL_259452	TeaL_8249
TeaL_177007	TeaL_86393
TeaL_199708	TeaL_116063
TeaL_203427	TeaL_196971
TeaL_205704	TeaL_201876
TeaL_180395	TeaL_245111
TeaL_136949	TeaL_211841
TeaL_20395	TeaL_185146
TeaL_198254	TeaL_207411
TeaL_260443	TeaL_159482
TeaL_202472	TeaL_200781
TeaL_260025	TeaL_261488
TeaL_24	TeaL_255279
TeaL_168570	TeaL_207687
TeaL_258537	TeaL_95435
TeaL_233691	TeaL_197389
TeaL_193177	TeaL_195512
TeaL_209267	TeaL_228673
TeaL_256665	TeaL_222615
TeaL_173022	TeaL_214232
TeaL_10704	TeaL_252132
TeaL_133570	TeaL_207411
TeaL_174271	TeaL_260025
TeaL_150158	TeaL_75114
TeaL_237183	TeaL_109341
TeaL_231004	TeaL_219823
TeaL_186132	TeaL_242428
TeaL_121358	TeaL_214156
TeaL_207139	TeaL_249635
TeaL_260555	TeaL_8779
TeaL_216348	TeaL_183516
TeaL_188158	TeaL_260157
TeaL_215060	TeaL_78040
TeaL_1572	TeaL_15808
TeaL_123524	TeaL_200704
TeaL_35463	TeaL_12833
TeaL_122481	TeaL_162369
TeaL_196965	TeaL_181598
TeaL_238112	TeaL_239002
TeaL_187800	TeaL_195897
TeaL_253762	TeaL_183931
TeaL_200780	TeaL_173039
TeaL_126467	TeaL_259444
TeaL_165763	TeaL_131124
TeaL_157387	TeaL_5783
TeaL_203529	TeaL_237564
TeaL_197719	TeaL_189089
TeaL_158968	TeaL_165707
TeaL_1793	TeaL_164724
TeaL_120252	TeaL_194498
TeaL_184535	TeaL_166594
TeaL_182102	TeaL_126868
TeaL_125994	TeaL_164594
TeaL_180846	TeaL_11123
TeaL_69469	TeaL_260814
TeaL_2690	TeaL_191201
TeaL_210480	TeaL_25223
TeaL_205350	TeaL_256649
TeaL_260143	TeaL_224710
TeaL_260136	TeaL_230835
TeaL_10874	TeaL_123719
TeaL_255036	TeaL_224710
TeaL_163449	TeaL_260189
TeaL_252781	TeaL_194660
TeaL_25279	TeaL_236977
TeaL_194649	TeaL_126303
TeaL_163419	TeaL_261190
TeaL_235700	TeaL_101734
TeaL_71504	TeaL_144601
TeaL_206075	TeaL_204271
TeaL_239213	TeaL_196091
TeaL_255841	TeaL_8832
TeaL_177817	TeaL_38334
TeaL_2317	TeaL_9085
TeaL_209021	TeaL_194311
TeaL_189710	TeaL_197939
TeaL_246189	TeaL_104606
TeaL_86084	TeaL_249787
TeaL_250615	TeaL_221960
TeaL_259350	TeaL_177081
TeaL_121652	TeaL_194511
TeaL_259285	TeaL_187829
TeaL_237183	TeaL_188908
TeaL_250594	TeaL_108908
TeaL_124055	TeaL_218353
TeaL_39190	TeaL_114889
TeaL_171723	TeaL_189218
TeaL_165285	TeaL_148909
TeaL_14025	TeaL_170402
TeaL_175408	TeaL_261350
TeaL_232264	TeaL_229881
TeaL_168194	TeaL_5984
TeaL_13871	TeaL_181598
TeaL_260227	TeaL_116240
TeaL_250666	TeaL_123156
TeaL_103183	TeaL_232212
TeaL_195896	TeaL_227077
TeaL_158968	TeaL_2461
TeaL_173004	TeaL_75137
TeaL_217707	TeaL_165285
TeaL_181199	TeaL_261605
TeaL_10379	TeaL_177107
TeaL_238362	TeaL_260170
TeaL_192252	TeaL_194950
TeaL_229096	TeaL_6066
TeaL_213657	TeaL_259903
TeaL_244926	TeaL_204602
TeaL_204293	TeaL_116251
TeaL_205376	TeaL_154345
TeaL_164907	TeaL_260189
TeaL_137735	TeaL_2243
TeaL_256432	TeaL_234079
TeaL_260170	TeaL_85946
TeaL_182505	TeaL_158531
TeaL_225924	TeaL_163710
TeaL_227944	TeaL_234688
TeaL_154607	TeaL_235626
TeaL_133775	TeaL_258710
TeaL_191667	TeaL_204762
TeaL_198298	TeaL_173039
TeaL_200596	TeaL_2475
TeaL_204293	TeaL_258853
TeaL_81962	TeaL_158531
TeaL_91155	TeaL_3028
TeaL_247111	TeaL_245317
TeaL_2169	TeaL_124118
TeaL_20614	TeaL_258906
TeaL_180062	TeaL_181123
TeaL_132749	TeaL_257695
TeaL_236350	TeaL_204883
TeaL_261333	TeaL_179408
TeaL_183547	TeaL_175809
TeaL_243737	TeaL_239397
TeaL_211996	TeaL_260419
TeaL_179229	TeaL_223810
TeaL_210948	TeaL_174993
TeaL_196063	TeaL_254953
TeaL_179329	TeaL_159631
TeaL_227176	TeaL_81821
TeaL_196498	TeaL_89807
TeaL_40939	TeaL_162606
TeaL_229101	TeaL_213204
TeaL_182355	TeaL_29757
TeaL_251167	TeaL_209665
TeaL_121481	TeaL_110324
TeaL_193815	TeaL_196091
TeaL_163901	TeaL_193305
TeaL_196233	TeaL_115310
TeaL_247683	TeaL_99406
TeaL_197516	TeaL_25279
TeaL_260066	TeaL_184938
TeaL_235700	TeaL_203427
TeaL_78652	TeaL_197615
TeaL_173562	TeaL_255279
TeaL_50484	TeaL_128208
TeaL_146592	TeaL_182842
TeaL_217707	TeaL_229881
TeaL_209444	TeaL_125448
TeaL_86084	TeaL_106419
TeaL_250939	TeaL_21875
TeaL_170351	TeaL_158593
TeaL_177293	TeaL_226650
TeaL_258386	TeaL_206214
TeaL_191744	TeaL_207445
TeaL_214443	TeaL_243464
TeaL_149727	TeaL_101734
TeaL_155250	TeaL_258537
TeaL_126862	TeaL_238312
TeaL_158478	TeaL_153659
TeaL_188515	TeaL_101234
TeaL_237365	TeaL_202256
TeaL_259550	TeaL_235047
TeaL_234078	TeaL_112892
TeaL_31238	TeaL_125629
TeaL_190303	TeaL_259444
TeaL_164082	TeaL_211394
TeaL_250138	TeaL_237842
TeaL_198029	TeaL_194048
TeaL_172998	TeaL_161880
TeaL_195544	TeaL_129393
TeaL_197516	TeaL_258016
TeaL_161316	TeaL_229881
TeaL_238362	TeaL_195119
TeaL_49830	TeaL_192023
TeaL_12681	TeaL_38912
TeaL_189710	TeaL_174271
TeaL_176387	TeaL_175988
TeaL_259041	TeaL_1682
TeaL_202457	TeaL_202428
TeaL_241154	TeaL_74738
TeaL_144601	TeaL_169760
TeaL_255781	TeaL_212438
TeaL_82695	TeaL_215229
TeaL_81077	TeaL_188809
TeaL_205704	TeaL_248434
TeaL_255436	TeaL_177287
TeaL_246188	TeaL_205432
TeaL_260645	TeaL_256113
TeaL_185489	TeaL_185146
TeaL_623	TeaL_113911
TeaL_99406	TeaL_175988
TeaL_192412	TeaL_124118
TeaL_183361	TeaL_153747
TeaL_168500	TeaL_241403
TeaL_245367	TeaL_187283
TeaL_244474	TeaL_116866
TeaL_207843	TeaL_175925
TeaL_231652	TeaL_175679
TeaL_1022	TeaL_167165
TeaL_225239	TeaL_243452
TeaL_170460	TeaL_259891
TeaL_196889	TeaL_196440
TeaL_168330	TeaL_1278
TeaL_239002	TeaL_200328
TeaL_178564	TeaL_208517
TeaL_219873	TeaL_1344
TeaL_158300	TeaL_161280
TeaL_101600	TeaL_260016
TeaL_53643	TeaL_255013
TeaL_258207	TeaL_11216
TeaL_187568	TeaL_123609
TeaL_200457	TeaL_250130
TeaL_191294	TeaL_233181
TeaL_26308	TeaL_158244
TeaL_255459	TeaL_204762
TeaL_158842	TeaL_236350
TeaL_259977	TeaL_11216
TeaL_201277	TeaL_254532
TeaL_239977	TeaL_183515
TeaL_124192	TeaL_261288
TeaL_214156	TeaL_75851
TeaL_125448	TeaL_197346
TeaL_72683	TeaL_200823
TeaL_10756	TeaL_102803
TeaL_11216	TeaL_198269
TeaL_153073	TeaL_256625
TeaL_202428	TeaL_144868
TeaL_241222	TeaL_174313
TeaL_250005	TeaL_198415
TeaL_255902	TeaL_258534
TeaL_193671	TeaL_256440
TeaL_166585	TeaL_125935
TeaL_32139	TeaL_191415
TeaL_189088	TeaL_195726
TeaL_253717	TeaL_204352
TeaL_204356	TeaL_257872
TeaL_260084	TeaL_13337
TeaL_192252	TeaL_51284
TeaL_255207	TeaL_237842
TeaL_194546	TeaL_247124
TeaL_191142	TeaL_150604
TeaL_177482	TeaL_98448
TeaL_234079	TeaL_206130
TeaL_168298	TeaL_229096
TeaL_119198	TeaL_199600
TeaL_244862	TeaL_198298
TeaL_123700	TeaL_148358
TeaL_247199	TeaL_251712
TeaL_207411	TeaL_124860
TeaL_197516	TeaL_236627
TeaL_212557	TeaL_126750
TeaL_2253	TeaL_129396
TeaL_14	TeaL_164951
TeaL_188809	TeaL_119198
TeaL_174754	TeaL_245726
TeaL_196063	TeaL_124055
TeaL_199926	TeaL_98448
TeaL_261016	TeaL_236958
TeaL_240472	TeaL_259973
TeaL_127642	TeaL_207411
TeaL_75851	TeaL_190497
TeaL_203427	TeaL_194396
TeaL_197943	TeaL_1189
TeaL_96288	TeaL_206290
TeaL_149833	TeaL_74378
TeaL_196377	TeaL_261395
TeaL_259350	TeaL_210437
TeaL_257481	TeaL_7169
TeaL_192831	TeaL_197615
TeaL_165140	TeaL_117248
TeaL_253384	TeaL_195119
TeaL_258207	TeaL_209884
TeaL_230775	TeaL_245807
TeaL_1720	TeaL_248923
TeaL_47551	TeaL_206746
TeaL_158679	TeaL_260442
TeaL_192791	TeaL_193177
TeaL_234688	TeaL_123318
TeaL_208067	TeaL_177081
TeaL_159503	TeaL_197389
TeaL_122315	TeaL_205611
TeaL_127505	TeaL_112892
TeaL_3118	TeaL_145559
TeaL_183433	TeaL_213153
TeaL_260170	TeaL_227944
TeaL_143289	TeaL_181033
TeaL_216348	TeaL_208038
TeaL_261229	TeaL_127309
TeaL_226726	TeaL_115169
TeaL_186570	TeaL_258960
TeaL_6830	TeaL_201763
TeaL_10746	TeaL_176976
TeaL_254093	TeaL_1344
TeaL_130545	TeaL_114882
TeaL_239397	TeaL_243944
TeaL_9301	TeaL_109782
TeaL_249250	TeaL_182216
TeaL_203427	TeaL_243944
TeaL_249056	TeaL_259227
TeaL_130017	TeaL_208277
TeaL_250312	TeaL_203005
TeaL_136532	TeaL_144601
TeaL_260120	TeaL_197153
TeaL_1574	TeaL_5030
TeaL_205704	TeaL_237183
TeaL_260639	TeaL_124133
TeaL_167074	TeaL_186736
TeaL_170460	TeaL_198146
TeaL_123048	TeaL_250615
TeaL_204488	TeaL_116896
TeaL_233181	TeaL_199600
TeaL_41321	TeaL_175716
TeaL_182057	TeaL_109444
TeaL_6884	TeaL_210001
TeaL_246555	TeaL_30975
TeaL_249537	TeaL_252674
TeaL_85509	TeaL_126467
TeaL_223774	TeaL_202792
TeaL_206381	TeaL_201418
TeaL_247124	TeaL_260016
TeaL_151018	TeaL_217478
TeaL_199076	TeaL_187679
TeaL_202020	TeaL_145042
TeaL_165965	TeaL_259550
TeaL_177482	TeaL_195544
TeaL_255953	TeaL_116866
TeaL_112345	TeaL_145579
TeaL_238858	TeaL_201763
TeaL_206984	TeaL_46029
TeaL_116952	TeaL_205376
TeaL_173004	TeaL_173935
TeaL_260251	TeaL_6302
TeaL_110324	TeaL_243631
TeaL_218353	TeaL_8640
TeaL_146187	TeaL_117136
TeaL_33331	TeaL_158853
TeaL_166276	TeaL_179506
TeaL_157681	TeaL_244399
TeaL_204762	TeaL_195082
TeaL_165427	TeaL_181397
TeaL_205991	TeaL_181679
TeaL_260062	TeaL_234871
TeaL_259977	TeaL_121325
TeaL_197346	TeaL_172256
TeaL_253686	TeaL_157215
TeaL_121481	TeaL_146187
TeaL_159662	TeaL_206224
TeaL_203755	TeaL_15010
TeaL_192592	TeaL_243452
TeaL_236820	TeaL_254501
TeaL_257777	TeaL_144990
TeaL_111942	TeaL_167449
TeaL_110523	TeaL_117457
TeaL_190793	TeaL_195512
TeaL_145579	TeaL_127356
TeaL_243540	TeaL_95435
TeaL_200328	TeaL_177482
TeaL_181721	TeaL_156971
TeaL_260618	TeaL_168129
TeaL_99832	TeaL_96288
TeaL_133880	TeaL_203471
TeaL_194490	TeaL_200010
TeaL_207839	TeaL_179706
TeaL_9485	TeaL_259270
TeaL_175679	TeaL_16
TeaL_197939	TeaL_200910
TeaL_112605	TeaL_192023
TeaL_245077	TeaL_188079
TeaL_94316	TeaL_241154
TeaL_158276	TeaL_158477
TeaL_189710	TeaL_250114
TeaL_244327	TeaL_196091
TeaL_123498	TeaL_124893
TeaL_101234	TeaL_158842
TeaL_126140	TeaL_215035
TeaL_203597	TeaL_205141
TeaL_259756	TeaL_260070
TeaL_86085	TeaL_181033
TeaL_186614	TeaL_182520
TeaL_210553	TeaL_157018
TeaL_205688	TeaL_126808
TeaL_215125	TeaL_208718
TeaL_217306	TeaL_208067
TeaL_255689	TeaL_160674
TeaL_36309	TeaL_129237
TeaL_8305	TeaL_217162
TeaL_175716	TeaL_174028
TeaL_176814	TeaL_207839
TeaL_199600	TeaL_202457
TeaL_258793	TeaL_163823
TeaL_233181	TeaL_250939
TeaL_201277	TeaL_170402
TeaL_258112	TeaL_161280
TeaL_259903	TeaL_51284
TeaL_214979	TeaL_206075
TeaL_174403	TeaL_260687
TeaL_231004	TeaL_260227
TeaL_174222	TeaL_177482
TeaL_260555	TeaL_126631
TeaL_165563	TeaL_214292
TeaL_10756	TeaL_257008
TeaL_152814	TeaL_260181
TeaL_227077	TeaL_248434
TeaL_192202	TeaL_199708
TeaL_156599	TeaL_260618
TeaL_165406	TeaL_260644
TeaL_213036	TeaL_9099
TeaL_223774	TeaL_200596
TeaL_7451	TeaL_209418
TeaL_222868	TeaL_260023
TeaL_161544	TeaL_177482
TeaL_190803	TeaL_182637
TeaL_164090	TeaL_187679
TeaL_161316	TeaL_260181
TeaL_135089	TeaL_175716
TeaL_208828	TeaL_253983
TeaL_126140	TeaL_243540
TeaL_174871	TeaL_256487
TeaL_224878	TeaL_134904
TeaL_229508	TeaL_257664
TeaL_204762	TeaL_176789
TeaL_7035	TeaL_159960
TeaL_40555	TeaL_168695
TeaL_220064	TeaL_155250
TeaL_220731	TeaL_154206
TeaL_173674	TeaL_145545
TeaL_255975	TeaL_184123
TeaL_98519	TeaL_165374
TeaL_126321	TeaL_208300
TeaL_260793	TeaL_176232
TeaL_238312	TeaL_186317
TeaL_12006	TeaL_256573
TeaL_120179	TeaL_210097
TeaL_121700	TeaL_260443
TeaL_180727	TeaL_260967
TeaL_225827	TeaL_166164
TeaL_261333	TeaL_88435
TeaL_188936	TeaL_79139
TeaL_3338	TeaL_178371
TeaL_65591	TeaL_40056
TeaL_213722	TeaL_13586
TeaL_168298	TeaL_101973
TeaL_119183	TeaL_200328
TeaL_177400	TeaL_207410
TeaL_207570	TeaL_214819
TeaL_132017	TeaL_126457
TeaL_249813	TeaL_195446
TeaL_237842	TeaL_193346
TeaL_103320	TeaL_123498
TeaL_259977	TeaL_260105
TeaL_260105	TeaL_261488
TeaL_241656	TeaL_243502
TeaL_27002	TeaL_105281
TeaL_259873	TeaL_252372
TeaL_237365	TeaL_158842
TeaL_191317	TeaL_256513
TeaL_138831	TeaL_6066
TeaL_159104	TeaL_212452
TeaL_179681	TeaL_217209
TeaL_156610	TeaL_165852
TeaL_259891	TeaL_238776
TeaL_174500	TeaL_261092
TeaL_258727	TeaL_113911
TeaL_160961	TeaL_126207
TeaL_113193	TeaL_205876
TeaL_237013	TeaL_168344
TeaL_214922	TeaL_196587
TeaL_231766	TeaL_258537
TeaL_150883	TeaL_130347
TeaL_152814	TeaL_79138
TeaL_124101	TeaL_248434
TeaL_179681	TeaL_171074
TeaL_175881	TeaL_217707
TeaL_200376	TeaL_175679
TeaL_260227	TeaL_205082
TeaL_250362	TeaL_208028
TeaL_198415	TeaL_196472
TeaL_203369	TeaL_222978
TeaL_173403	TeaL_2990
TeaL_156087	TeaL_237183
TeaL_229508	TeaL_175988
TeaL_253139	TeaL_257476
TeaL_166957	TeaL_209223
TeaL_237183	TeaL_95435
TeaL_235456	TeaL_64820
TeaL_258241	TeaL_170055
TeaL_106851	TeaL_198269
TeaL_182102	TeaL_38225
TeaL_188161	TeaL_113031
TeaL_174909	TeaL_180019
TeaL_208006	TeaL_121393
TeaL_261133	TeaL_197516
TeaL_240353	TeaL_79139
TeaL_260040	TeaL_261488
TeaL_165852	TeaL_207260
TeaL_99935	TeaL_256386
TeaL_205235	TeaL_207605
TeaL_158511	TeaL_116079
TeaL_126237	TeaL_250138
TeaL_110144	TeaL_91462
TeaL_196983	TeaL_219847
TeaL_160350	TeaL_229022
TeaL_260694	TeaL_126092
TeaL_180701	TeaL_32821
TeaL_188809	TeaL_1574
TeaL_123234	TeaL_145421
TeaL_202926	TeaL_203369
TeaL_106419	TeaL_191931
TeaL_206746	TeaL_187202
TeaL_54678	TeaL_36033
TeaL_200026	TeaL_261183
TeaL_258428	TeaL_21875
TeaL_153969	TeaL_52460
TeaL_230775	TeaL_34705
TeaL_135484	TeaL_115169
TeaL_102033	TeaL_214629
TeaL_161315	TeaL_245077
TeaL_4465	TeaL_1654
TeaL_155729	TeaL_3885
TeaL_177293	TeaL_258870
TeaL_180062	TeaL_206347
TeaL_258503	TeaL_85946
TeaL_258715	TeaL_215035
TeaL_164724	TeaL_158968
TeaL_205376	TeaL_155964
TeaL_11216	TeaL_214443
TeaL_174313	TeaL_227356
TeaL_225827	TeaL_73405
TeaL_204293	TeaL_173039
TeaL_204595	TeaL_25279
TeaL_101600	TeaL_224353
TeaL_125777	TeaL_138478
TeaL_166603	TeaL_126467
TeaL_199708	TeaL_195229
TeaL_52343	TeaL_126843
TeaL_210859	TeaL_32215
TeaL_19043	TeaL_217478
TeaL_164841	TeaL_180729
TeaL_259903	TeaL_261647
TeaL_24996	TeaL_136726
TeaL_206592	TeaL_210808
TeaL_201119	TeaL_191076
TeaL_173400	TeaL_260365
TeaL_154682	TeaL_165707
TeaL_4298	TeaL_250024
TeaL_194490	TeaL_255036
TeaL_175373	TeaL_226979
TeaL_176579	TeaL_163690
TeaL_259350	TeaL_154671
TeaL_167933	TeaL_136949
TeaL_257695	TeaL_252139
TeaL_185672	TeaL_7075
TeaL_173935	TeaL_196889
TeaL_12332	TeaL_209248
TeaL_206960	TeaL_259041
TeaL_242454	TeaL_207411
TeaL_21077	TeaL_226181
TeaL_164907	TeaL_121494
TeaL_218601	TeaL_210921
TeaL_189797	TeaL_214979
TeaL_85509	TeaL_201686
TeaL_188594	TeaL_98147
TeaL_120835	TeaL_120726
TeaL_204117	TeaL_260025
TeaL_207101	TeaL_212951
TeaL_165681	TeaL_251031
TeaL_195446	TeaL_204774
TeaL_256922	TeaL_153761
TeaL_201876	TeaL_89807
TeaL_5267	TeaL_24758
TeaL_200387	TeaL_257957
TeaL_257828	TeaL_258785
TeaL_259973	TeaL_192724
TeaL_239449	TeaL_158520
TeaL_256127	TeaL_164861
TeaL_164239	TeaL_255511
TeaL_120252	TeaL_260088
TeaL_145545	TeaL_196049
TeaL_201947	TeaL_173743
TeaL_3029	TeaL_126775
TeaL_237643	TeaL_212310
TeaL_259880	TeaL_177293
TeaL_235401	TeaL_105071
TeaL_166381	TeaL_260410
TeaL_159902	TeaL_176138
TeaL_253201	TeaL_125436
TeaL_125777	TeaL_245367
TeaL_8778	TeaL_127368
TeaL_218898	TeaL_932
TeaL_126237	TeaL_204919
TeaL_191317	TeaL_250114
TeaL_229230	TeaL_131662
TeaL_6329	TeaL_163377
TeaL_172988	TeaL_10093
TeaL_197746	TeaL_244454
TeaL_175647	TeaL_253392
TeaL_121781	TeaL_116067
TeaL_103183	TeaL_258078
TeaL_192257	TeaL_12833
TeaL_244862	TeaL_10765
TeaL_214156	TeaL_192288
TeaL_260486	TeaL_179123
TeaL_177293	TeaL_245807
TeaL_194987	TeaL_104606
TeaL_249250	TeaL_180062
TeaL_126303	TeaL_183572
TeaL_250666	TeaL_4272
TeaL_24188	TeaL_258533
TeaL_135894	TeaL_32215
TeaL_209267	TeaL_153931
TeaL_148095	TeaL_28700
TeaL_245894	TeaL_7209
TeaL_216404	TeaL_160945
TeaL_145545	TeaL_202472
TeaL_145545	TeaL_123700
TeaL_183166	TeaL_207445
TeaL_261333	TeaL_189086
TeaL_10704	TeaL_1845
TeaL_215235	TeaL_160781
TeaL_24989	TeaL_163129
TeaL_261582	TeaL_194599
TeaL_121573	TeaL_254754
TeaL_183432	TeaL_255650
TeaL_1976	TeaL_119183
TeaL_911	TeaL_122
TeaL_258890	TeaL_229022
TeaL_253717	TeaL_205406
TeaL_173935	TeaL_192008
TeaL_170402	TeaL_10756
TeaL_121361	TeaL_260618
TeaL_11216	TeaL_210001
TeaL_203608	TeaL_194511
TeaL_220287	TeaL_171074
TeaL_141823	TeaL_4495
TeaL_223955	TeaL_188809
TeaL_196971	TeaL_64273
TeaL_162370	TeaL_204099
TeaL_128808	TeaL_218475
TeaL_180323	TeaL_22818
TeaL_261333	TeaL_168484
TeaL_167160	TeaL_214156
TeaL_168929	TeaL_12681
TeaL_244990	TeaL_258596
TeaL_258207	TeaL_235700
TeaL_186318	TeaL_249813
TeaL_209007	TeaL_248923
TeaL_71792	TeaL_161898
TeaL_194048	TeaL_234688
TeaL_159494	TeaL_162889
TeaL_189085	TeaL_181033
TeaL_13755	TeaL_173316
TeaL_161053	TeaL_205774
TeaL_251031	TeaL_21875
TeaL_243737	TeaL_165563
TeaL_255957	TeaL_260530
TeaL_206864	TeaL_10746
TeaL_15772	TeaL_58343
TeaL_179259	TeaL_2150
TeaL_259867	TeaL_196116
TeaL_111061	TeaL_257481
TeaL_194156	TeaL_200780
TeaL_166610	TeaL_25245
TeaL_227077	TeaL_201876
TeaL_71792	TeaL_169640
TeaL_175661	TeaL_56123
TeaL_227826	TeaL_124884
TeaL_191317	TeaL_158329
TeaL_225239	TeaL_192804
TeaL_226613	TeaL_115310
TeaL_9301	TeaL_46994
TeaL_211060	TeaL_204443
TeaL_189089	TeaL_258785
TeaL_212310	TeaL_158442
TeaL_234079	TeaL_250594
TeaL_259024	TeaL_257777
TeaL_7948	TeaL_175716
TeaL_159235	TeaL_210673
TeaL_145612	TeaL_209048
TeaL_214000	TeaL_215614
TeaL_163396	TeaL_202256
TeaL_211302	TeaL_261152
TeaL_133880	TeaL_167739
TeaL_259171	TeaL_172944
TeaL_113	TeaL_258522
TeaL_181965	TeaL_159782
TeaL_168390	TeaL_38225
TeaL_191415	TeaL_257481
TeaL_164908	TeaL_158300
TeaL_196889	TeaL_255534
TeaL_94316	TeaL_125146
TeaL_120772	TeaL_240353
TeaL_174372	TeaL_261116
TeaL_238312	TeaL_202184
TeaL_125994	TeaL_87399
TeaL_165852	TeaL_2885
TeaL_176491	TeaL_175716
TeaL_188936	TeaL_197021
TeaL_195229	TeaL_118475
TeaL_244990	TeaL_181644
TeaL_153409	TeaL_201763
TeaL_161053	TeaL_239213
TeaL_260260	TeaL_215060
TeaL_69057	TeaL_254733
TeaL_247694	TeaL_259977
TeaL_112892	TeaL_75013
TeaL_246277	TeaL_174873
TeaL_223418	TeaL_220287
TeaL_191317	TeaL_5030
TeaL_218209	TeaL_7043
TeaL_9775	TeaL_175616
TeaL_200920	TeaL_259891
TeaL_205163	TeaL_106955
TeaL_183580	TeaL_207411
TeaL_176223	TeaL_208407
TeaL_163577	TeaL_11858
TeaL_164120	TeaL_50400
TeaL_95701	TeaL_188485
TeaL_88414	TeaL_227550
TeaL_168575	TeaL_162727
TeaL_217707	TeaL_202792
TeaL_208277	TeaL_184987
TeaL_53109	TeaL_209048
TeaL_162613	TeaL_261316
TeaL_12681	TeaL_207621
TeaL_250989	TeaL_255534
TeaL_164560	TeaL_250666
TeaL_31831	TeaL_160144
TeaL_188594	TeaL_246279
TeaL_244838	TeaL_194490
TeaL_216441	TeaL_152761
TeaL_123674	TeaL_208968
TeaL_49268	TeaL_256441
TeaL_260260	TeaL_224158
TeaL_153969	TeaL_168344
TeaL_195726	TeaL_246836
TeaL_173316	TeaL_123700
TeaL_256432	TeaL_209827
TeaL_209390	TeaL_198029
TeaL_72581	TeaL_145545
TeaL_237187	TeaL_180062
TeaL_230247	TeaL_2690
TeaL_232239	TeaL_98519
TeaL_61392	TeaL_46029
TeaL_157134	TeaL_253133
TeaL_261333	TeaL_153384
TeaL_214847	TeaL_196889
TeaL_204012	TeaL_201224
TeaL_153969	TeaL_154682
TeaL_161316	TeaL_106419
TeaL_127505	TeaL_248443
TeaL_7016	TeaL_254093
TeaL_179576	TeaL_218475
TeaL_15772	TeaL_177293
TeaL_129562	TeaL_174680
TeaL_184451	TeaL_261340
TeaL_158511	TeaL_126843
TeaL_143274	TeaL_255028
TeaL_147195	TeaL_182057
TeaL_175019	TeaL_144601
TeaL_101734	TeaL_231201
TeaL_154682	TeaL_249836
TeaL_249250	TeaL_195896
TeaL_196091	TeaL_203630
TeaL_252805	TeaL_148074
TeaL_211374	TeaL_113
TeaL_166881	TeaL_2230
TeaL_194950	TeaL_259841
TeaL_180613	TeaL_128391
TeaL_248923	TeaL_199708
TeaL_120371	TeaL_257957
TeaL_259541	TeaL_164747
TeaL_194311	TeaL_164594
TeaL_158932	TeaL_213283
TeaL_261333	TeaL_180794
TeaL_13671	TeaL_207411
TeaL_41321	TeaL_211043
TeaL_124496	TeaL_56646
TeaL_121361	TeaL_168129
TeaL_75851	TeaL_194511
TeaL_191952	TeaL_175679
TeaL_173364	TeaL_202400
TeaL_257872	TeaL_179024
TeaL_12865	TeaL_82695
TeaL_190303	TeaL_255207
TeaL_157115	TeaL_161223
TeaL_190867	TeaL_201230
TeaL_196329	TeaL_554
TeaL_189706	TeaL_27159
TeaL_73510	TeaL_114882
TeaL_191202	TeaL_150883
TeaL_201661	TeaL_233128
TeaL_204762	TeaL_214292
TeaL_84084	TeaL_133880
TeaL_32773	TeaL_28700
TeaL_214629	TeaL_206945
TeaL_244913	TeaL_255957
TeaL_222715	TeaL_210784
TeaL_15043	TeaL_261074
TeaL_188188	TeaL_178371
TeaL_175685	TeaL_704
TeaL_123700	TeaL_201224
TeaL_2938	TeaL_167783
TeaL_95801	TeaL_175119
TeaL_177482	TeaL_259973
TeaL_233271	TeaL_259880
TeaL_75851	TeaL_238776
TeaL_183875	TeaL_159902
TeaL_258890	TeaL_154612
TeaL_229096	TeaL_125049
TeaL_236350	TeaL_205885
TeaL_17917	TeaL_131347
TeaL_227944	TeaL_1720
TeaL_108331	TeaL_211568
TeaL_20613	TeaL_245111
TeaL_119198	TeaL_113193
TeaL_105761	TeaL_116240
TeaL_210787	TeaL_208407
TeaL_207789	TeaL_215936
TeaL_175881	TeaL_260227
TeaL_116240	TeaL_153747
TeaL_200596	TeaL_194987
TeaL_256833	TeaL_228921
TeaL_204052	TeaL_120057
TeaL_254061	TeaL_252585
TeaL_200781	TeaL_123700
TeaL_123719	TeaL_5783
TeaL_191667	TeaL_249250
TeaL_197719	TeaL_182503
TeaL_145075	TeaL_244852
TeaL_245317	TeaL_172517
TeaL_108999	TeaL_174388
TeaL_3541	TeaL_128119
TeaL_196965	TeaL_256786
TeaL_233181	TeaL_196818
TeaL_127861	TeaL_260136
TeaL_225239	TeaL_194908
TeaL_197042	TeaL_13176
TeaL_200026	TeaL_249627
TeaL_196324	TeaL_1189
TeaL_5785	TeaL_27783
TeaL_250663	TeaL_236765
TeaL_204124	TeaL_254227
TeaL_40778	TeaL_2125
TeaL_243472	TeaL_257210
TeaL_195446	TeaL_254167
TeaL_121734	TeaL_163694
TeaL_209048	TeaL_119225
TeaL_260084	TeaL_160181
TeaL_108908	TeaL_259891
TeaL_148358	TeaL_193317
TeaL_164430	TeaL_184987
TeaL_189178	TeaL_133880
TeaL_50422	TeaL_70490
TeaL_10788	TeaL_208066
TeaL_213036	TeaL_209539
TeaL_234106	TeaL_115240
TeaL_252962	TeaL_15416
TeaL_188485	TeaL_194950
TeaL_41745	TeaL_260136
TeaL_259041	TeaL_198025
TeaL_186318	TeaL_224353
TeaL_248923	TeaL_186317
TeaL_260618	TeaL_251330
TeaL_218963	TeaL_155591
TeaL_182426	TeaL_8249
TeaL_187686	TeaL_179294
TeaL_170969	TeaL_133880
TeaL_9854	TeaL_192922
TeaL_150158	TeaL_201686
TeaL_202400	TeaL_2238
TeaL_2238	TeaL_95435
TeaL_237013	TeaL_260189
TeaL_205225	TeaL_259061
TeaL_204025	TeaL_259875
TeaL_192252	TeaL_101389
TeaL_258793	TeaL_25279
TeaL_184988	TeaL_148074
TeaL_209022	TeaL_208038
TeaL_48089	TeaL_183515
TeaL_260171	TeaL_257246
TeaL_214979	TeaL_60479
TeaL_117927	TeaL_14723
TeaL_259867	TeaL_167357
TeaL_29412	TeaL_135089
TeaL_1976	TeaL_196818
TeaL_213463	TeaL_255605
TeaL_3809	TeaL_202800
TeaL_191930	TeaL_260084
TeaL_209460	TeaL_228496
TeaL_209390	TeaL_121361
TeaL_170055	TeaL_204774
TeaL_209952	TeaL_210859
TeaL_245807	TeaL_184448
TeaL_14025	TeaL_13755
TeaL_4906	TeaL_15934
TeaL_254532	TeaL_195321
TeaL_259903	TeaL_116935
TeaL_229101	TeaL_57105
TeaL_259873	TeaL_236627
TeaL_21875	TeaL_124101
TeaL_115169	TeaL_175119
TeaL_176645	TeaL_113031
TeaL_200978	TeaL_200704
TeaL_187568	TeaL_166164
TeaL_165707	TeaL_174821
TeaL_259880	TeaL_202472
TeaL_116079	TeaL_5783
TeaL_158300	TeaL_156739
TeaL_188188	TeaL_214156
TeaL_163601	TeaL_157195
TeaL_112892	TeaL_145042
TeaL_261647	TeaL_256513
TeaL_119720	TeaL_38912
TeaL_124625	TeaL_243394
TeaL_260584	TeaL_591
TeaL_10093	TeaL_118396
TeaL_260081	TeaL_145579
TeaL_10319	TeaL_7620
TeaL_244990	TeaL_257391
TeaL_177108	TeaL_213083
TeaL_245367	TeaL_249690
TeaL_12434	TeaL_36326
TeaL_259986	TeaL_258743
TeaL_163000	TeaL_183494
TeaL_250989	TeaL_222953
TeaL_100248	TeaL_162712
TeaL_191930	TeaL_175119
TeaL_135619	TeaL_216441
TeaL_243207	TeaL_174029
TeaL_126140	TeaL_182503
TeaL_20577	TeaL_245085
TeaL_121700	TeaL_189704
TeaL_196991	TeaL_213062
TeaL_238501	TeaL_208066
TeaL_43264	TeaL_6066
TeaL_175853	TeaL_215857
TeaL_250180	TeaL_205225
TeaL_175647	TeaL_260000
TeaL_1684	TeaL_193305
TeaL_177293	TeaL_204293
TeaL_59384	TeaL_206381
TeaL_259903	TeaL_258589
TeaL_260600	TeaL_1720
TeaL_255207	TeaL_201876
TeaL_173725	TeaL_202362
TeaL_662	TeaL_207294
TeaL_211043	TeaL_12833
TeaL_170402	TeaL_196889
TeaL_227826	TeaL_259907
TeaL_163537	TeaL_178669
TeaL_36309	TeaL_212557
TeaL_174271	TeaL_74121
TeaL_101734	TeaL_227077
TeaL_121509	TeaL_260849
TeaL_676	TeaL_159482
TeaL_165101	TeaL_205480
TeaL_225725	TeaL_248581
TeaL_164861	TeaL_215296
TeaL_250702	TeaL_239213
TeaL_242270	TeaL_194908
TeaL_256833	TeaL_178800
TeaL_124252	TeaL_155729
TeaL_204239	TeaL_195446
TeaL_247527	TeaL_135089
TeaL_260139	TeaL_177293
TeaL_260041	TeaL_170055
TeaL_256513	TeaL_138478
TeaL_129780	TeaL_129270
TeaL_121700	TeaL_260044
TeaL_110144	TeaL_195673
TeaL_208805	TeaL_224823
TeaL_194648	TeaL_175881
TeaL_203916	TeaL_156302
TeaL_158487	TeaL_123474
TeaL_225255	TeaL_123044
TeaL_106419	TeaL_259986
TeaL_183696	TeaL_162640
TeaL_236127	TeaL_168499
TeaL_188529	TeaL_2690
TeaL_85946	TeaL_190055
TeaL_232239	TeaL_198746
TeaL_226611	TeaL_227944
TeaL_258503	TeaL_250594
TeaL_123700	TeaL_204293
TeaL_50422	TeaL_223955
TeaL_205350	TeaL_209536
TeaL_240353	TeaL_172751
TeaL_244913	TeaL_236216
TeaL_122114	TeaL_256768
TeaL_259350	TeaL_177019
TeaL_75851	TeaL_236977
TeaL_226613	TeaL_165681
TeaL_129878	TeaL_181033
TeaL_234106	TeaL_199708
TeaL_204602	TeaL_174313
TeaL_158300	TeaL_179235
TeaL_255902	TeaL_215833
TeaL_175119	TeaL_206381
TeaL_196562	TeaL_194048
TeaL_227471	TeaL_207411
TeaL_201467	TeaL_195896
TeaL_20613	TeaL_183554
TeaL_191317	TeaL_95038
TeaL_234871	TeaL_260619
TeaL_121325	TeaL_259268
TeaL_257155	TeaL_164513
TeaL_81821	TeaL_197716
TeaL_156599	TeaL_130274
TeaL_126694	TeaL_23611
TeaL_260081	TeaL_235278
TeaL_27793	TeaL_136268
TeaL_108908	TeaL_195512
TeaL_26267	TeaL_117457
TeaL_159503	TeaL_253470
TeaL_183173	TeaL_260941
TeaL_177187	TeaL_2690
TeaL_153054	TeaL_179024
TeaL_260619	TeaL_261547
TeaL_192202	TeaL_49830
TeaL_85509	TeaL_150701
TeaL_6709	TeaL_124842
TeaL_211340	TeaL_210480
TeaL_197619	TeaL_191291
TeaL_193904	TeaL_70865
TeaL_163537	TeaL_208688
TeaL_211430	TeaL_153324
TeaL_182984	TeaL_70533
TeaL_244990	TeaL_238262
TeaL_181382	TeaL_260793
TeaL_259423	TeaL_193395
TeaL_150158	TeaL_249690
TeaL_254508	TeaL_168499
TeaL_258016	TeaL_10756
TeaL_240472	TeaL_34705
TeaL_187254	TeaL_135798
TeaL_207026	TeaL_70668
TeaL_210583	TeaL_256940
TeaL_149739	TeaL_121296
TeaL_252033	TeaL_173316
TeaL_162839	TeaL_25223
TeaL_160847	TeaL_180496
TeaL_209223	TeaL_191415
TeaL_155591	TeaL_213423
TeaL_207411	TeaL_6169
TeaL_188327	TeaL_233691
TeaL_195512	TeaL_202899
TeaL_70490	TeaL_191644
TeaL_197746	TeaL_177135
TeaL_260037	TeaL_224353
TeaL_249547	TeaL_105761
TeaL_234688	TeaL_192202
TeaL_28700	TeaL_160582
TeaL_173764	TeaL_224939
TeaL_237400	TeaL_175988
TeaL_197516	TeaL_231652
TeaL_182057	TeaL_257391
TeaL_175986	TeaL_9573
TeaL_259973	TeaL_155250
TeaL_205376	TeaL_122500
TeaL_255532	TeaL_911
TeaL_205376	TeaL_204291
TeaL_75851	TeaL_242232
TeaL_214129	TeaL_204310
TeaL_197516	TeaL_118683
TeaL_184362	TeaL_254087
TeaL_215831	TeaL_235626
TeaL_13755	TeaL_261676
TeaL_179508	TeaL_117457
TeaL_226726	TeaL_142834
TeaL_128924	TeaL_121652
TeaL_207411	TeaL_2604
TeaL_195534	TeaL_260419
TeaL_260136	TeaL_181836
TeaL_259677	TeaL_179613
TeaL_31238	TeaL_177652
TeaL_255028	TeaL_205376
TeaL_112302	TeaL_60210
TeaL_111014	TeaL_231652
TeaL_246836	TeaL_177482
TeaL_165643	TeaL_229121
TeaL_202140	TeaL_200780
TeaL_204408	TeaL_123700
TeaL_186318	TeaL_111014
TeaL_113623	TeaL_255599
TeaL_204408	TeaL_188189
TeaL_123516	TeaL_251225
TeaL_2938	TeaL_256177
TeaL_27563	TeaL_183515
TeaL_250989	TeaL_204293
TeaL_8778	TeaL_226883
TeaL_109018	TeaL_204699
TeaL_177659	TeaL_261092
TeaL_116952	TeaL_125049
TeaL_184832	TeaL_195433
TeaL_186038	TeaL_258112
TeaL_206347	TeaL_235703
TeaL_251670	TeaL_258239
TeaL_190306	TeaL_256441
TeaL_122009	TeaL_38032
TeaL_130274	TeaL_181347
TeaL_3677	TeaL_180794
TeaL_252245	TeaL_184362
TeaL_163823	TeaL_162711
TeaL_256833	TeaL_149976
TeaL_168499	TeaL_26193
TeaL_41745	TeaL_130246
TeaL_133187	TeaL_132600
TeaL_260248	TeaL_145545
TeaL_259911	TeaL_258701
TeaL_246555	TeaL_182503
TeaL_214768	TeaL_174313
TeaL_121476	TeaL_135089
TeaL_197153	TeaL_208799
TeaL_259955	TeaL_249813
TeaL_26363	TeaL_216520
TeaL_162552	TeaL_249320
TeaL_28700	TeaL_245878
TeaL_174871	TeaL_2461
TeaL_255987	TeaL_129315
TeaL_188908	TeaL_192724
TeaL_257955	TeaL_110324
TeaL_258596	TeaL_170402
TeaL_170055	TeaL_61348
TeaL_235700	TeaL_188485
TeaL_200109	TeaL_123771
TeaL_242330	TeaL_186370
TeaL_102033	TeaL_162369
TeaL_231256	TeaL_13755
TeaL_187829	TeaL_129315
TeaL_163398	TeaL_162712
TeaL_193815	TeaL_256093
TeaL_203870	TeaL_181347
TeaL_167357	TeaL_260016
TeaL_182505	TeaL_260088
TeaL_52343	TeaL_124668
TeaL_181033	TeaL_123328
TeaL_157539	TeaL_208066
TeaL_87456	TeaL_31914
TeaL_149727	TeaL_204919
TeaL_164120	TeaL_131200
TeaL_200596	TeaL_230775
TeaL_121325	TeaL_260619
TeaL_261488	TeaL_206130
TeaL_11216	TeaL_196889
TeaL_124104	TeaL_171207
TeaL_261582	TeaL_195512
TeaL_177293	TeaL_199926
TeaL_257664	TeaL_249690
TeaL_203529	TeaL_227550
TeaL_213793	TeaL_196015
TeaL_153747	TeaL_180062
TeaL_172751	TeaL_259061
TeaL_4298	TeaL_164594
TeaL_229881	TeaL_156646
TeaL_244554	TeaL_244327
TeaL_206170	TeaL_250075
TeaL_116063	TeaL_28654
TeaL_213277	TeaL_214156
TeaL_174996	TeaL_1682
TeaL_56336	TeaL_207139
TeaL_207868	TeaL_260814
TeaL_260453	TeaL_134671
TeaL_203832	TeaL_6774
TeaL_9466	TeaL_174315
TeaL_155464	TeaL_178643
TeaL_256940	TeaL_203755
TeaL_240353	TeaL_250594
TeaL_215831	TeaL_259841
TeaL_255783	TeaL_158266
TeaL_176247	TeaL_165461
TeaL_106259	TeaL_207411
TeaL_200920	TeaL_260031
TeaL_250663	TeaL_164594
TeaL_259436	TeaL_161180
TeaL_170268	TeaL_186570
TeaL_36033	TeaL_126321
TeaL_208012	TeaL_196063
TeaL_130545	TeaL_183515
TeaL_211374	TeaL_256442
TeaL_202472	TeaL_34705
TeaL_193767	TeaL_99360
TeaL_123234	TeaL_258870
TeaL_153538	TeaL_165680
TeaL_100399	TeaL_258511
TeaL_255436	TeaL_126883
TeaL_204025	TeaL_162935
TeaL_22211	TeaL_185146
TeaL_249690	TeaL_203185
TeaL_182057	TeaL_194396
TeaL_150701	TeaL_214156
TeaL_197619	TeaL_258690
TeaL_200263	TeaL_6169
TeaL_107329	TeaL_249787
TeaL_182637	TeaL_260146
TeaL_5274	TeaL_194156
TeaL_238048	TeaL_256874
TeaL_107329	TeaL_244499
TeaL_260228	TeaL_70865
TeaL_37557	TeaL_205449
TeaL_261563	TeaL_166603
TeaL_238312	TeaL_259891
TeaL_193815	TeaL_11216
TeaL_194048	TeaL_259880
TeaL_206381	TeaL_86084
TeaL_244423	TeaL_200010
TeaL_247464	TeaL_156610
TeaL_204699	TeaL_102091
TeaL_200596	TeaL_173704
TeaL_209842	TeaL_6993
TeaL_249669	TeaL_111942
TeaL_149976	TeaL_260081
TeaL_41121	TeaL_259333
TeaL_243521	TeaL_163536
TeaL_119713	TeaL_207139
TeaL_101734	TeaL_145579
TeaL_124102	TeaL_195321
TeaL_255935	TeaL_161038
TeaL_165142	TeaL_211932
TeaL_211430	TeaL_162369
TeaL_181347	TeaL_106267
TeaL_9301	TeaL_237832
TeaL_179443	TeaL_209048
TeaL_109018	TeaL_214156
TeaL_205350	TeaL_238112
TeaL_28608	TeaL_13931
TeaL_148358	TeaL_219823
TeaL_148036	TeaL_138168
TeaL_227176	TeaL_132749
TeaL_230775	TeaL_229022
TeaL_260105	TeaL_196889
TeaL_27623	TeaL_123609
TeaL_101936	TeaL_126467
TeaL_235694	TeaL_214559
TeaL_191291	TeaL_202792
TeaL_214443	TeaL_11192
TeaL_255902	TeaL_172998
TeaL_158041	TeaL_88726
TeaL_195726	TeaL_248618
TeaL_168296	TeaL_176801
TeaL_253762	TeaL_204724
TeaL_173554	TeaL_210214
TeaL_237183	TeaL_199656
TeaL_182520	TeaL_201313
TeaL_258593	TeaL_188079
TeaL_54515	TeaL_137719
TeaL_163298	TeaL_243011
TeaL_113229	TeaL_171923
TeaL_213962	TeaL_183572
TeaL_168499	TeaL_250818
TeaL_152958	TeaL_211821
TeaL_106419	TeaL_118683
TeaL_5765	TeaL_174909
TeaL_250989	TeaL_241357
TeaL_256767	TeaL_73405
TeaL_123609	TeaL_140856
TeaL_195896	TeaL_158442
TeaL_259841	TeaL_224353
TeaL_39140	TeaL_208876
TeaL_165707	TeaL_248103
TeaL_260088	TeaL_260190
TeaL_204442	TeaL_44883
TeaL_261084	TeaL_169532
TeaL_27783	TeaL_216266
TeaL_189885	TeaL_223632
TeaL_148036	TeaL_205688
TeaL_236350	TeaL_256833
TeaL_185326	TeaL_1619
TeaL_138831	TeaL_124178
TeaL_1620	TeaL_174533
TeaL_261226	TeaL_98292
TeaL_101234	TeaL_198146
TeaL_13755	TeaL_260070
TeaL_4558	TeaL_209626
TeaL_176647	TeaL_173832
TeaL_205984	TeaL_117952
TeaL_205510	TeaL_259444
TeaL_163463	TeaL_256649
TeaL_162120	TeaL_101936
TeaL_123607	TeaL_131347
TeaL_94316	TeaL_197740
TeaL_121899	TeaL_4971
TeaL_704	TeaL_104682
TeaL_259541	TeaL_199195
TeaL_99406	TeaL_192724
TeaL_257280	TeaL_188079
TeaL_69057	TeaL_189891
TeaL_101600	TeaL_260031
TeaL_187990	TeaL_261488
TeaL_204025	TeaL_188809
TeaL_45875	TeaL_31490
TeaL_246189	TeaL_74738
TeaL_220064	TeaL_112892
TeaL_27291	TeaL_166610
TeaL_60479	TeaL_239308
TeaL_65591	TeaL_208419
TeaL_188188	TeaL_234871
TeaL_207843	TeaL_5711
TeaL_175298	TeaL_178898
TeaL_225239	TeaL_126467
TeaL_116896	TeaL_210961
TeaL_12681	TeaL_257133
TeaL_214847	TeaL_238312
TeaL_174586	TeaL_257695
TeaL_251043	TeaL_208419
TeaL_249056	TeaL_32980
TeaL_131162	TeaL_162918
TeaL_23630	TeaL_25342
TeaL_154612	TeaL_214156
TeaL_191952	TeaL_194987
TeaL_191317	TeaL_195082
TeaL_168367	TeaL_125049
TeaL_127331	TeaL_173316
TeaL_126140	TeaL_202256
TeaL_136348	TeaL_250075
TeaL_28654	TeaL_9301
TeaL_238112	TeaL_252139
TeaL_205991	TeaL_200376
TeaL_214830	TeaL_216348
TeaL_1256	TeaL_177107
TeaL_123498	TeaL_185473
TeaL_130274	TeaL_192804
TeaL_260711	TeaL_206569
TeaL_197021	TeaL_1015
TeaL_257957	TeaL_195512
TeaL_182057	TeaL_145178
TeaL_174301	TeaL_62636
TeaL_217471	TeaL_210480
TeaL_200359	TeaL_258954
TeaL_259677	TeaL_192252
TeaL_215614	TeaL_167987
TeaL_260419	TeaL_10765
TeaL_194548	TeaL_131173
TeaL_244838	TeaL_119962
TeaL_15567	TeaL_210921
TeaL_30975	TeaL_191076
TeaL_124551	TeaL_208067
TeaL_238046	TeaL_188188
TeaL_201065	TeaL_172978
TeaL_234007	TeaL_237183
TeaL_211865	TeaL_32215
TeaL_250040	TeaL_258954
TeaL_163724	TeaL_199844
TeaL_209444	TeaL_13023
TeaL_202792	TeaL_118683
TeaL_239024	TeaL_260619
TeaL_260181	TeaL_186318
TeaL_194648	TeaL_202184
TeaL_260295	TeaL_203827
TeaL_160665	TeaL_123044
TeaL_259977	TeaL_13755
TeaL_232239	TeaL_259973
TeaL_20211	TeaL_52976
TeaL_153054	TeaL_119027
TeaL_198873	TeaL_202400
TeaL_260793	TeaL_196991
TeaL_261395	TeaL_227944
TeaL_206180	TeaL_201093
TeaL_260005	TeaL_195544
TeaL_194546	TeaL_252209
TeaL_173562	TeaL_127880
TeaL_199586	TeaL_188515
TeaL_213763	TeaL_223240
TeaL_204012	TeaL_203564
TeaL_236491	TeaL_5298
TeaL_177066	TeaL_166140
TeaL_144820	TeaL_217478
TeaL_121613	TeaL_11858
TeaL_244327	TeaL_259596
TeaL_244990	TeaL_40778
TeaL_256833	TeaL_2238
TeaL_163377	TeaL_175103
TeaL_250989	TeaL_234007
TeaL_1822	TeaL_1574
TeaL_205697	TeaL_259424
TeaL_36326	TeaL_209539
TeaL_209418	TeaL_256649
TeaL_194648	TeaL_198762
TeaL_260967	TeaL_258112
TeaL_183931	TeaL_102091
TeaL_167454	TeaL_117457
TeaL_230659	TeaL_116896
TeaL_194546	TeaL_198269
TeaL_248551	TeaL_247480
TeaL_168297	TeaL_32785
TeaL_132799	TeaL_196063
TeaL_172998	TeaL_197746
TeaL_6884	TeaL_259903
TeaL_211462	TeaL_259350
TeaL_215125	TeaL_124154
TeaL_187829	TeaL_174267
TeaL_122315	TeaL_234978
TeaL_241656	TeaL_8688
TeaL_180062	TeaL_247662
TeaL_128115	TeaL_117457
TeaL_117952	TeaL_261676
TeaL_193824	TeaL_123156
TeaL_117927	TeaL_103509
TeaL_175647	TeaL_209843
TeaL_28700	TeaL_242603
TeaL_65591	TeaL_177160
TeaL_70490	TeaL_190302
TeaL_167150	TeaL_70520
TeaL_244327	TeaL_260268
TeaL_149833	TeaL_20575
TeaL_201792	TeaL_104606
TeaL_156623	TeaL_18119
TeaL_223955	TeaL_194396
TeaL_43264	TeaL_251856
TeaL_2347	TeaL_192202
TeaL_196889	TeaL_235626
TeaL_213277	TeaL_254167
TeaL_258016	TeaL_192724
TeaL_259891	TeaL_194987
TeaL_168129	TeaL_258701
TeaL_252743	TeaL_9016
TeaL_201876	TeaL_153747
TeaL_211494	TeaL_123609
TeaL_47308	TeaL_254532
TeaL_204883	TeaL_243944
TeaL_219351	TeaL_206960
TeaL_185552	TeaL_208066
TeaL_181033	TeaL_223810
TeaL_243666	TeaL_259891
TeaL_74121	TeaL_261547
TeaL_85099	TeaL_197153
TeaL_119198	TeaL_259955
TeaL_259668	TeaL_154682
TeaL_181199	TeaL_2238
TeaL_194600	TeaL_260667
TeaL_237832	TeaL_195575
TeaL_205012	TeaL_134178
TeaL_250180	TeaL_212964
TeaL_112892	TeaL_194396
TeaL_157411	TeaL_167474
TeaL_197389	TeaL_259841
TeaL_253263	TeaL_159159
TeaL_125681	TeaL_209184
TeaL_14784	TeaL_20575
TeaL_234106	TeaL_196818
TeaL_191776	TeaL_177007
TeaL_235700	TeaL_200328
TeaL_126467	TeaL_112605
TeaL_112345	TeaL_116063
TeaL_49730	TeaL_259270
TeaL_75851	TeaL_253885
TeaL_260992	TeaL_183516
TeaL_158507	TeaL_245111
TeaL_10710	TeaL_249056
TeaL_259880	TeaL_164896
TeaL_202036	TeaL_198506
TeaL_216348	TeaL_203471
TeaL_127874	TeaL_216348
TeaL_260171	TeaL_185058
TeaL_197615	TeaL_255779
TeaL_214162	TeaL_130683
TeaL_255957	TeaL_195446
TeaL_208575	TeaL_8152
TeaL_191644	TeaL_118069
TeaL_205406	TeaL_260510
TeaL_112892	TeaL_189498
TeaL_179887	TeaL_95038
TeaL_244138	TeaL_194987
TeaL_124979	TeaL_236765
TeaL_163396	TeaL_14025
TeaL_162996	TeaL_178695
TeaL_258947	TeaL_249320
TeaL_260031	TeaL_192288
TeaL_205688	TeaL_204044
TeaL_261116	TeaL_259270
TeaL_198415	TeaL_235700
TeaL_113623	TeaL_244260
TeaL_216070	TeaL_160205
TeaL_156396	TeaL_116849
TeaL_215125	TeaL_171626
TeaL_118356	TeaL_256113
TeaL_250666	TeaL_208694
TeaL_243863	TeaL_181598
TeaL_173674	TeaL_184832
TeaL_6993	TeaL_247701
TeaL_136532	TeaL_150325
TeaL_56881	TeaL_260113
TeaL_252245	TeaL_121481
TeaL_153747	TeaL_236977
TeaL_197939	TeaL_249547
TeaL_50484	TeaL_181382
TeaL_258507	TeaL_156599
TeaL_258793	TeaL_259903
TeaL_234007	TeaL_260070
TeaL_260120	TeaL_174315
TeaL_258503	TeaL_157018
TeaL_246555	TeaL_204010
TeaL_119962	TeaL_249813
TeaL_177066	TeaL_259293
TeaL_3160	TeaL_258112
TeaL_75851	TeaL_40778
TeaL_126237	TeaL_161316
TeaL_57105	TeaL_160224
TeaL_189710	TeaL_153747
TeaL_105518	TeaL_191317
TeaL_9573	TeaL_116688
TeaL_10064	TeaL_261395
TeaL_201467	TeaL_191076
TeaL_173725	TeaL_128181
TeaL_180496	TeaL_261405
TeaL_139625	TeaL_244046
TeaL_200616	TeaL_219847
TeaL_231974	TeaL_164268
TeaL_253136	TeaL_215857
TeaL_170460	TeaL_219391
TeaL_253258	TeaL_31793
TeaL_144601	TeaL_133504
TeaL_85946	TeaL_101936
TeaL_73405	TeaL_163693
TeaL_208759	TeaL_257036
TeaL_198073	TeaL_230034
TeaL_223577	TeaL_93460
TeaL_167711	TeaL_191142
TeaL_253021	TeaL_198875
TeaL_103509	TeaL_167742
TeaL_122	TeaL_40778
TeaL_203536	TeaL_160941
TeaL_259596	TeaL_214156
TeaL_207260	TeaL_52460
TeaL_201277	TeaL_234688
TeaL_258741	TeaL_134064
TeaL_182299	TeaL_206749
TeaL_206196	TeaL_98147
TeaL_148048	TeaL_173288
TeaL_225239	TeaL_252372
TeaL_197021	TeaL_198762
TeaL_9485	TeaL_160161
TeaL_203792	TeaL_205431
TeaL_157018	TeaL_254167
TeaL_190302	TeaL_101389
TeaL_233181	TeaL_14025
TeaL_147028	TeaL_194771
TeaL_37448	TeaL_255647
TeaL_152401	TeaL_181962
TeaL_218262	TeaL_145559
TeaL_117952	TeaL_205432
TeaL_243977	TeaL_124077
TeaL_194511	TeaL_109341
TeaL_231261	TeaL_195512
TeaL_258503	TeaL_210831
TeaL_127144	TeaL_252248
TeaL_205350	TeaL_204044
TeaL_6066	TeaL_175714
TeaL_162935	TeaL_79138
TeaL_259176	TeaL_217649
TeaL_175647	TeaL_174388
TeaL_161315	TeaL_258507
TeaL_196889	TeaL_121573
TeaL_187568	TeaL_196063
TeaL_199313	TeaL_246189
TeaL_121698	TeaL_221983
TeaL_205885	TeaL_186038
TeaL_46029	TeaL_163420
TeaL_6169	TeaL_161898
TeaL_205673	TeaL_231261
TeaL_182487	TeaL_200328
TeaL_190867	TeaL_205832
TeaL_258731	TeaL_205688
TeaL_204239	TeaL_155964
TeaL_239073	TeaL_117457
TeaL_153747	TeaL_173400
TeaL_195909	TeaL_215831
TeaL_260668	TeaL_9485
TeaL_125049	TeaL_179525
TeaL_86084	TeaL_13755
TeaL_258731	TeaL_258592
TeaL_2415	TeaL_173267
TeaL_221972	TeaL_207411
TeaL_182520	TeaL_254837
TeaL_201792	TeaL_192724
TeaL_242278	TeaL_198397
TeaL_173288	TeaL_185797
TeaL_245111	TeaL_32785
TeaL_75129	TeaL_253133
TeaL_121481	TeaL_248078
TeaL_194547	TeaL_197716
TeaL_175679	TeaL_183361
TeaL_194490	TeaL_99406
TeaL_170916	TeaL_163988
TeaL_204595	TeaL_1720
TeaL_149727	TeaL_260016
TeaL_200584	TeaL_198762
TeaL_255028	TeaL_202862
TeaL_260081	TeaL_247945
TeaL_162668	TeaL_206343
TeaL_191294	TeaL_170055
TeaL_123985	TeaL_168133
TeaL_9301	TeaL_186570
TeaL_166603	TeaL_200781
TeaL_185441	TeaL_207411
TeaL_193967	TeaL_195512
TeaL_179941	TeaL_116079
TeaL_217707	TeaL_153054
TeaL_147151	TeaL_206130
TeaL_191644	TeaL_191952
TeaL_92998	TeaL_211302
TeaL_217649	TeaL_51915
TeaL_163537	TeaL_197746
TeaL_258731	TeaL_195321
TeaL_168438	TeaL_212664
TeaL_185313	TeaL_257967
TeaL_126467	TeaL_147151
TeaL_194649	TeaL_160849
TeaL_197740	TeaL_189704
TeaL_226442	TeaL_194950
TeaL_195575	TeaL_188332
TeaL_234061	TeaL_200920
TeaL_253762	TeaL_227077
TeaL_260105	TeaL_257246
TeaL_120788	TeaL_159503
TeaL_256231	TeaL_210861
TeaL_105921	TeaL_218948
TeaL_175736	TeaL_255650
TeaL_191317	TeaL_234132
TeaL_6884	TeaL_244838
TeaL_52494	TeaL_123304
TeaL_209021	TeaL_213455
TeaL_234688	TeaL_238776
TeaL_205350	TeaL_196983
TeaL_253136	TeaL_229757
TeaL_209214	TeaL_258731
TeaL_261358	TeaL_29757
TeaL_27717	TeaL_173743
TeaL_164430	TeaL_252319
TeaL_254693	TeaL_261607
TeaL_207006	TeaL_252132
TeaL_203875	TeaL_170460
TeaL_204025	TeaL_204124
TeaL_175988	TeaL_234079
TeaL_145042	TeaL_206381
TeaL_194987	TeaL_201792
TeaL_175651	TeaL_43599
TeaL_258534	TeaL_177066
TeaL_217613	TeaL_174821
TeaL_246419	TeaL_191644
TeaL_153409	TeaL_6066
TeaL_117096	TeaL_124101
TeaL_180062	TeaL_251712
TeaL_243645	TeaL_260088
TeaL_258783	TeaL_101936
TeaL_220064	TeaL_206075
TeaL_191291	TeaL_188908
TeaL_238776	TeaL_196049
TeaL_165046	TeaL_5164
TeaL_205431	TeaL_258842
TeaL_122	TeaL_253392
TeaL_8834	TeaL_175103
TeaL_207768	TeaL_15416
TeaL_260113	TeaL_250702
TeaL_256768	TeaL_164144
TeaL_258890	TeaL_113193
TeaL_181347	TeaL_150701
TeaL_260552	TeaL_210459
TeaL_212161	TeaL_3028
TeaL_202472	TeaL_254227
TeaL_176949	TeaL_250666
TeaL_175408	TeaL_42053
TeaL_203870	TeaL_99832
TeaL_128391	TeaL_166491
TeaL_238046	TeaL_120371
TeaL_261084	TeaL_181199
TeaL_259957	TeaL_179870
TeaL_119713	TeaL_255853
TeaL_198025	TeaL_165203
TeaL_259880	TeaL_191076
TeaL_6884	TeaL_178912
TeaL_156709	TeaL_7621
TeaL_150701	TeaL_89807
TeaL_248581	TeaL_61348
TeaL_194650	TeaL_177482
TeaL_174909	TeaL_166698
TeaL_261333	TeaL_163659
TeaL_1845	TeaL_258954
TeaL_153969	TeaL_250024
TeaL_172998	TeaL_217613
TeaL_194801	TeaL_184933
TeaL_8090	TeaL_33924
TeaL_260082	TeaL_208306
TeaL_254087	TeaL_206075
TeaL_201224	TeaL_195119
TeaL_123700	TeaL_153747
TeaL_24188	TeaL_181526
TeaL_120371	TeaL_106851
TeaL_89807	TeaL_165681
TeaL_42053	TeaL_179887
TeaL_8552	TeaL_252674
TeaL_40555	TeaL_208113
TeaL_178371	TeaL_196889
TeaL_250939	TeaL_253470
TeaL_231766	TeaL_161053
TeaL_194413	TeaL_63906
TeaL_115169	TeaL_206654
TeaL_252209	TeaL_205796
TeaL_184933	TeaL_121923
TeaL_182520	TeaL_5127
TeaL_121652	TeaL_245726
TeaL_204883	TeaL_231869
TeaL_177848	TeaL_129709
TeaL_184552	TeaL_258431
TeaL_242278	TeaL_14784
TeaL_257957	TeaL_244990
TeaL_258805	TeaL_177293
TeaL_196242	TeaL_16509
TeaL_200823	TeaL_256513
TeaL_205350	TeaL_119027
TeaL_130404	TeaL_202583
TeaL_223955	TeaL_188079
TeaL_181397	TeaL_179035
TeaL_226650	TeaL_260619
TeaL_189089	TeaL_121700
TeaL_137041	TeaL_173649
TeaL_207843	TeaL_253139
TeaL_205350	TeaL_202400
TeaL_13830	TeaL_127576
TeaL_160776	TeaL_9317
TeaL_256386	TeaL_243452
TeaL_212427	TeaL_175813
TeaL_260031	TeaL_147151
TeaL_1572	TeaL_190926
TeaL_186289	TeaL_259350
TeaL_121652	TeaL_209536
TeaL_31429	TeaL_112090
TeaL_173674	TeaL_231201
TeaL_195896	TeaL_200376
TeaL_205376	TeaL_155250
TeaL_979	TeaL_168200
TeaL_157781	TeaL_63906
TeaL_260248	TeaL_187990
TeaL_179984	TeaL_14745
TeaL_203875	TeaL_258592
TeaL_256287	TeaL_135089
TeaL_146187	TeaL_234079
TeaL_126104	TeaL_196329
TeaL_260248	TeaL_200478
TeaL_203875	TeaL_248923
TeaL_234688	TeaL_235700
TeaL_253392	TeaL_208267
TeaL_64273	TeaL_255945
TeaL_181189	TeaL_239002
TeaL_20614	TeaL_3677
TeaL_208067	TeaL_214526
TeaL_203870	TeaL_121361
TeaL_257023	TeaL_167763
TeaL_260181	TeaL_253885
TeaL_255459	TeaL_235278
TeaL_171207	TeaL_26193
TeaL_158912	TeaL_196647
TeaL_12826	TeaL_179870
TeaL_176761	TeaL_125754
TeaL_253201	TeaL_242840
TeaL_259897	TeaL_120681
TeaL_260803	TeaL_160847
TeaL_112605	TeaL_258431
TeaL_173701	TeaL_129672
TeaL_168001	TeaL_165854
TeaL_105518	TeaL_184832
TeaL_186736	TeaL_213453
TeaL_155964	TeaL_252585
TeaL_165852	TeaL_168365
TeaL_185920	TeaL_227826
TeaL_4298	TeaL_229757
TeaL_2583	TeaL_46756
TeaL_200387	TeaL_258842
TeaL_16970	TeaL_208067
TeaL_185058	TeaL_237400
TeaL_261647	TeaL_178800
TeaL_261016	TeaL_259268
TeaL_179294	TeaL_184154
TeaL_120371	TeaL_172751
TeaL_135398	TeaL_117457
TeaL_243521	TeaL_121494
TeaL_231474	TeaL_153409
TeaL_103226	TeaL_201661
TeaL_214486	TeaL_33293
TeaL_163463	TeaL_158828
TeaL_155802	TeaL_154643
TeaL_116866	TeaL_260615
TeaL_249690	TeaL_101047
TeaL_35463	TeaL_73405
TeaL_111014	TeaL_259841
TeaL_257828	TeaL_199016
TeaL_260248	TeaL_260419
TeaL_1389	TeaL_157832
TeaL_244990	TeaL_206347
TeaL_182505	TeaL_190867
TeaL_202184	TeaL_248923
TeaL_216597	TeaL_211975
TeaL_231652	TeaL_260070
TeaL_194156	TeaL_259973
TeaL_178371	TeaL_1344
TeaL_175363	TeaL_254532
TeaL_251031	TeaL_258842
TeaL_206750	TeaL_168801
TeaL_100399	TeaL_180062
TeaL_158487	TeaL_232212
TeaL_12006	TeaL_124884
TeaL_13669	TeaL_179974
TeaL_101234	TeaL_101388
TeaL_205885	TeaL_201224
TeaL_28045	TeaL_260036
TeaL_16694	TeaL_184988
TeaL_208720	TeaL_207411
TeaL_256650	TeaL_194548
TeaL_149976	TeaL_146187
TeaL_199252	TeaL_97788
TeaL_247683	TeaL_197716
TeaL_171923	TeaL_245374
TeaL_28955	TeaL_260136
TeaL_5464	TeaL_197153
TeaL_5785	TeaL_17809
TeaL_213277	TeaL_258593
TeaL_156599	TeaL_147195
TeaL_223652	TeaL_253494
TeaL_162369	TeaL_189178
TeaL_5371	TeaL_10695
TeaL_193360	TeaL_194827
TeaL_249813	TeaL_255028
TeaL_188485	TeaL_205225
TeaL_175103	TeaL_260615
TeaL_229096	TeaL_141823
TeaL_9301	TeaL_110144
TeaL_177293	TeaL_258507
TeaL_255987	TeaL_259227
TeaL_200420	TeaL_194511
TeaL_158842	TeaL_9301
TeaL_101047	TeaL_163823
TeaL_172517	TeaL_157115
TeaL_207946	TeaL_153913
TeaL_260645	TeaL_165707
TeaL_249547	TeaL_245730
TeaL_208231	TeaL_2148
TeaL_168296	TeaL_51915
TeaL_22808	TeaL_14078
TeaL_258954	TeaL_127880
TeaL_180426	TeaL_174873
TeaL_162369	TeaL_208113
TeaL_253201	TeaL_24832
TeaL_88435	TeaL_227756
TeaL_234078	TeaL_260031
TeaL_194648	TeaL_146187
TeaL_210001	TeaL_261268
TeaL_257280	TeaL_242979
TeaL_248499	TeaL_182520
TeaL_70533	TeaL_259981
TeaL_191930	TeaL_241803
TeaL_20613	TeaL_245317
TeaL_255207	TeaL_235626
TeaL_206864	TeaL_3802
TeaL_12609	TeaL_56646
TeaL_222953	TeaL_206063
TeaL_5030	TeaL_252033
TeaL_255028	TeaL_119198
TeaL_120371	TeaL_95435
TeaL_166270	TeaL_163709
TeaL_257664	TeaL_196233
TeaL_201055	TeaL_163724
TeaL_191563	TeaL_174927
TeaL_184933	TeaL_260115
TeaL_9536	TeaL_1399
TeaL_244821	TeaL_192288
TeaL_177287	TeaL_209748
TeaL_252248	TeaL_205079
TeaL_130274	TeaL_121573
TeaL_250180	TeaL_204408
TeaL_212772	TeaL_157387
TeaL_258090	TeaL_155964
TeaL_202200	TeaL_164958
TeaL_250989	TeaL_239002
TeaL_233181	TeaL_259973
TeaL_162727	TeaL_186370
TeaL_189710	TeaL_258090
TeaL_192544	TeaL_209913
TeaL_141823	TeaL_209748
TeaL_175679	TeaL_194490
TeaL_259452	TeaL_164155
TeaL_248209	TeaL_1574
TeaL_6329	TeaL_261074
TeaL_185672	TeaL_208805
TeaL_175661	TeaL_208337
TeaL_200263	TeaL_210224
TeaL_249690	TeaL_70490
TeaL_164016	TeaL_169532
TeaL_240801	TeaL_1065
TeaL_245367	TeaL_260105
TeaL_235700	TeaL_107329
TeaL_259884	TeaL_28700
TeaL_203000	TeaL_257618
TeaL_224890	TeaL_12198
TeaL_193317	TeaL_89807
TeaL_205704	TeaL_200376
TeaL_218996	TeaL_4015
TeaL_60910	TeaL_204293
TeaL_209748	TeaL_201763
TeaL_143665	TeaL_94608
TeaL_194156	TeaL_123698
TeaL_151425	TeaL_188716
TeaL_95701	TeaL_228921
TeaL_173562	TeaL_116866
TeaL_199600	TeaL_197740
TeaL_173704	TeaL_249690
TeaL_6102	TeaL_200823
TeaL_166812	TeaL_177293
TeaL_205350	TeaL_191563
TeaL_98448	TeaL_245730
TeaL_162668	TeaL_165235
TeaL_178928	TeaL_210552
TeaL_194048	TeaL_234106
TeaL_46994	TeaL_191291
TeaL_101734	TeaL_173316
TeaL_218598	TeaL_2445
TeaL_12006	TeaL_177293
TeaL_165563	TeaL_166957
TeaL_168499	TeaL_178084
TeaL_34013	TeaL_223955
TeaL_174685	TeaL_167933
TeaL_111014	TeaL_199656
TeaL_191957	TeaL_183515
TeaL_149976	TeaL_196889
TeaL_130877	TeaL_125374
TeaL_244873	TeaL_171469
TeaL_31238	TeaL_127505
TeaL_181188	TeaL_6130
TeaL_1574	TeaL_168359
TeaL_12724	TeaL_113031
TeaL_254344	TeaL_180062
TeaL_112892	TeaL_254227
TeaL_179801	TeaL_180062
TeaL_242004	TeaL_153747
TeaL_197740	TeaL_147151
TeaL_188245	TeaL_260618
TeaL_23630	TeaL_64820
TeaL_243472	TeaL_13755
TeaL_162539	TeaL_167633
TeaL_164983	TeaL_260694
TeaL_254061	TeaL_261016
TeaL_206413	TeaL_127483
TeaL_177633	TeaL_143203
TeaL_161316	TeaL_195673
TeaL_116063	TeaL_30975
TeaL_202545	TeaL_20781
TeaL_170969	TeaL_216348
TeaL_210191	TeaL_163391
TeaL_163398	TeaL_209691
TeaL_10317	TeaL_186562
TeaL_244821	TeaL_253470
TeaL_183064	TeaL_259350
TeaL_207139	TeaL_243502
TeaL_207139	TeaL_165852
TeaL_149618	TeaL_125851
TeaL_200376	TeaL_219391
TeaL_156599	TeaL_199656
TeaL_213657	TeaL_662
TeaL_164861	TeaL_189178
TeaL_95801	TeaL_121652
TeaL_252856	TeaL_247124
TeaL_230775	TeaL_244838
TeaL_117136	TeaL_200010
TeaL_195446	TeaL_196974
TeaL_125395	TeaL_88414
TeaL_10064	TeaL_199195
TeaL_158842	TeaL_127005
TeaL_196472	TeaL_204396
TeaL_191294	TeaL_170402
TeaL_125395	TeaL_194950
TeaL_155638	TeaL_226883
TeaL_138099	TeaL_242428
TeaL_258743	TeaL_127150
TeaL_251199	TeaL_239002
TeaL_125049	TeaL_260120
TeaL_257957	TeaL_237183
TeaL_121573	TeaL_257391
TeaL_209267	TeaL_260595
TeaL_243737	TeaL_250594
TeaL_260850	TeaL_120828
TeaL_14164	TeaL_184933
TeaL_10710	TeaL_1629
TeaL_2317	TeaL_117248
TeaL_198029	TeaL_105518
TeaL_126467	TeaL_194660
TeaL_201277	TeaL_205885
TeaL_25245	TeaL_10731
TeaL_200019	TeaL_163823
TeaL_205704	TeaL_250594
TeaL_185409	TeaL_259350
TeaL_179292	TeaL_14908
TeaL_259899	TeaL_68130
TeaL_161316	TeaL_86084
TeaL_12724	TeaL_162369
TeaL_156943	TeaL_175449
TeaL_198892	TeaL_154682
TeaL_258090	TeaL_197531
TeaL_201467	TeaL_194156
TeaL_138168	TeaL_208517
TeaL_185797	TeaL_215125
TeaL_162481	TeaL_58722
TeaL_249250	TeaL_177482
TeaL_125395	TeaL_256513
TeaL_234688	TeaL_104606
TeaL_238112	TeaL_260370
TeaL_258737	TeaL_201277
TeaL_175134	TeaL_178806
TeaL_231256	TeaL_260618
TeaL_125049	TeaL_171737
TeaL_116896	TeaL_3779
TeaL_163396	TeaL_181347
TeaL_71825	TeaL_114882
TeaL_162555	TeaL_130165
TeaL_205376	TeaL_188178
TeaL_116849	TeaL_112894
TeaL_258388	TeaL_181962
TeaL_93915	TeaL_204291
TeaL_163872	TeaL_174313
TeaL_191294	TeaL_194987
TeaL_230247	TeaL_157387
TeaL_261274	TeaL_15010
TeaL_189088	TeaL_215539
TeaL_182503	TeaL_245487
TeaL_250040	TeaL_241656
TeaL_261340	TeaL_199750
TeaL_174754	TeaL_187990
TeaL_183554	TeaL_178564
TeaL_182057	TeaL_175714
TeaL_261430	TeaL_704
TeaL_249787	TeaL_154345
TeaL_89361	TeaL_101734
TeaL_203427	TeaL_153553
TeaL_154345	TeaL_184448
TeaL_206746	TeaL_12826
TeaL_24188	TeaL_222953
TeaL_185679	TeaL_117457
TeaL_240351	TeaL_159252
TeaL_178880	TeaL_178912
TeaL_12833	TeaL_228921
TeaL_254320	TeaL_252805
TeaL_116896	TeaL_175679
TeaL_35720	TeaL_7043
TeaL_254167	TeaL_126467
TeaL_11216	TeaL_247124
TeaL_81962	TeaL_258785
TeaL_192724	TeaL_260121
TeaL_61348	TeaL_221983
TeaL_199226	TeaL_173826
TeaL_260199	TeaL_165203
TeaL_220831	TeaL_177918
TeaL_227211	TeaL_254733
TeaL_161053	TeaL_205225
TeaL_162839	TeaL_207101
TeaL_25279	TeaL_127331
TeaL_210948	TeaL_252686
TeaL_1976	TeaL_257957
TeaL_16775	TeaL_156670
TeaL_168233	TeaL_89022
TeaL_215833	TeaL_156610
TeaL_259880	TeaL_188079
TeaL_179235	TeaL_260395
TeaL_170268	TeaL_188079
TeaL_247199	TeaL_85946
TeaL_261084	TeaL_258630
TeaL_250138	TeaL_199632
TeaL_255028	TeaL_198920
TeaL_167847	TeaL_258420
TeaL_196498	TeaL_249250
TeaL_215499	TeaL_175445
TeaL_214292	TeaL_101047
TeaL_243472	TeaL_242979
TeaL_200780	TeaL_190055
TeaL_118069	TeaL_197615
TeaL_178948	TeaL_166350
TeaL_178928	TeaL_184220
TeaL_259873	TeaL_194950
TeaL_88414	TeaL_196971
TeaL_201792	TeaL_258511
TeaL_246189	TeaL_250114
TeaL_13031	TeaL_129662
TeaL_187990	TeaL_258737
TeaL_205431	TeaL_231201
TeaL_177817	TeaL_27793
TeaL_202792	TeaL_96409
TeaL_125049	TeaL_5464
TeaL_202472	TeaL_254167
TeaL_169729	TeaL_154015
TeaL_208281	TeaL_22808
TeaL_208059	TeaL_229757
TeaL_109444	TeaL_259907
TeaL_189498	TeaL_261607
TeaL_243666	TeaL_142834
TeaL_252132	TeaL_209842
TeaL_7833	TeaL_169532
TeaL_111014	TeaL_154345
TeaL_205564	TeaL_161223
TeaL_150214	TeaL_215720
TeaL_256922	TeaL_203608
TeaL_194987	TeaL_123408
TeaL_123498	TeaL_191161
TeaL_252686	TeaL_204443
TeaL_259350	TeaL_175853
TeaL_153553	TeaL_205432
TeaL_65591	TeaL_179035
TeaL_7026	TeaL_259350
TeaL_176704	TeaL_101389
TeaL_100399	TeaL_193815
TeaL_156610	TeaL_124979
TeaL_250180	TeaL_145545
TeaL_207946	TeaL_5030
TeaL_194413	TeaL_177007
TeaL_251586	TeaL_169729
TeaL_239341	TeaL_208830
TeaL_132352	TeaL_187592
TeaL_170460	TeaL_248078
TeaL_162370	TeaL_169760
TeaL_257931	TeaL_165707
TeaL_169036	TeaL_243472
TeaL_216704	TeaL_244138
TeaL_257695	TeaL_250939
TeaL_207457	TeaL_218541
TeaL_179838	TeaL_261190
TeaL_257967	TeaL_70490
TeaL_125395	TeaL_234106
TeaL_168134	TeaL_162121
TeaL_232239	TeaL_231652
TeaL_113	TeaL_211162
TeaL_258954	TeaL_176761
TeaL_107329	TeaL_245077
TeaL_161315	TeaL_126808
TeaL_213453	TeaL_19338
TeaL_214629	TeaL_238858
TeaL_161544	TeaL_163724
TeaL_197021	TeaL_248340
TeaL_141823	TeaL_170686
TeaL_191667	TeaL_224710
TeaL_242742	TeaL_231004
TeaL_21322	TeaL_260327
TeaL_254087	TeaL_106419
TeaL_13337	TeaL_201418
TeaL_198492	TeaL_117952
TeaL_216348	TeaL_124178
TeaL_107329	TeaL_260121
TeaL_260044	TeaL_236820
TeaL_164548	TeaL_126513
TeaL_75433	TeaL_260410
TeaL_256768	TeaL_260296
TeaL_23753	TeaL_160582
TeaL_121481	TeaL_191415
TeaL_164907	TeaL_196647
TeaL_202400	TeaL_204762
TeaL_230659	TeaL_113193
TeaL_258227	TeaL_127505
TeaL_14430	TeaL_158909
TeaL_218412	TeaL_175716
TeaL_236127	TeaL_135089
TeaL_255534	TeaL_121361
TeaL_245111	TeaL_176445
TeaL_336	TeaL_164120
TeaL_15392	TeaL_19460
TeaL_260235	TeaL_591
TeaL_123044	TeaL_178289
TeaL_207411	TeaL_219523
TeaL_4967	TeaL_200616
TeaL_6066	TeaL_133880
TeaL_161356	TeaL_255779
TeaL_260393	TeaL_115312
TeaL_194844	TeaL_206381
TeaL_115240	TeaL_198146
TeaL_259756	TeaL_227521
TeaL_1189	TeaL_117952
TeaL_110144	TeaL_205376
TeaL_115169	TeaL_28955
TeaL_202792	TeaL_205431
TeaL_1976	TeaL_235278
TeaL_258009	TeaL_166350
TeaL_245726	TeaL_236820
TeaL_179613	TeaL_247436
TeaL_218568	TeaL_11796
TeaL_8249	TeaL_163391
TeaL_85509	TeaL_259182
TeaL_205396	TeaL_69724
TeaL_4388	TeaL_156397
TeaL_232239	TeaL_194987
TeaL_129980	TeaL_207768
TeaL_201792	TeaL_196472
TeaL_174076	TeaL_255650
TeaL_165733	TeaL_82695
TeaL_258507	TeaL_227944
TeaL_25279	TeaL_191291
TeaL_258686	TeaL_202400
TeaL_153969	TeaL_125754
TeaL_212418	TeaL_182138
TeaL_181033	TeaL_7732
TeaL_180208	TeaL_260365
TeaL_43264	TeaL_245111
TeaL_73510	TeaL_113031
TeaL_81962	TeaL_227756
TeaL_61348	TeaL_195512
TeaL_188003	TeaL_252686
TeaL_162712	TeaL_196971
TeaL_259955	TeaL_182393
TeaL_127528	TeaL_202362
TeaL_30037	TeaL_197167
TeaL_109782	TeaL_103226
TeaL_10374	TeaL_203185
TeaL_261316	TeaL_261092
TeaL_165374	TeaL_257828
TeaL_242742	TeaL_227826
TeaL_256441	TeaL_164011
TeaL_179192	TeaL_186231
TeaL_261116	TeaL_8834
TeaL_230247	TeaL_208066
TeaL_197719	TeaL_202899
TeaL_250818	TeaL_163390
TeaL_247464	TeaL_248551
TeaL_173039	TeaL_127331
TeaL_65591	TeaL_230775
TeaL_8106	TeaL_173435
TeaL_203536	TeaL_126220
TeaL_22265	TeaL_20896
TeaL_245077	TeaL_258686
TeaL_203870	TeaL_96288
TeaL_168387	TeaL_179983
TeaL_169718	TeaL_3620
TeaL_132749	TeaL_98448
TeaL_181836	TeaL_20896
TeaL_261333	TeaL_258087
TeaL_75851	TeaL_132749
TeaL_196971	TeaL_158329
TeaL_160781	TeaL_166584
TeaL_175103	TeaL_949
TeaL_112345	TeaL_98448
TeaL_65436	TeaL_502
TeaL_166576	TeaL_175722
TeaL_252856	TeaL_251199
TeaL_120376	TeaL_138171
TeaL_231652	TeaL_251031
TeaL_254837	TeaL_163284
TeaL_194648	TeaL_61348
TeaL_101907	TeaL_130165
TeaL_93915	TeaL_200053
TeaL_174993	TeaL_149833
TeaL_227077	TeaL_118475
TeaL_202792	TeaL_196324
TeaL_260427	TeaL_211961
TeaL_260081	TeaL_1250
TeaL_260227	TeaL_238362
TeaL_208407	TeaL_130734
TeaL_259270	TeaL_258833
TeaL_81962	TeaL_100351
TeaL_162978	TeaL_155441
TeaL_237187	TeaL_243540
TeaL_260552	TeaL_191451
TeaL_161028	TeaL_181945
TeaL_164743	TeaL_256764
TeaL_258793	TeaL_197531
TeaL_36326	TeaL_175722
TeaL_16372	TeaL_208066
TeaL_169532	TeaL_101734
TeaL_201418	TeaL_117248
TeaL_109782	TeaL_251712
TeaL_212310	TeaL_192964
TeaL_253983	TeaL_254493
TeaL_2238	TeaL_256513
TeaL_87456	TeaL_146187
TeaL_196983	TeaL_104606
TeaL_167325	TeaL_252805
TeaL_106419	TeaL_184362
TeaL_210831	TeaL_160350
TeaL_209952	TeaL_24056
TeaL_205688	TeaL_254603
TeaL_260170	TeaL_210831
TeaL_207139	TeaL_255511
TeaL_18027	TeaL_178116
TeaL_209426	TeaL_209713
TeaL_203875	TeaL_206347
TeaL_198397	TeaL_29412
TeaL_249056	TeaL_261395
TeaL_205225	TeaL_1720
TeaL_134904	TeaL_173380
TeaL_125203	TeaL_209842
TeaL_258112	TeaL_198415
TeaL_260438	TeaL_179235
TeaL_106419	TeaL_254664
TeaL_164594	TeaL_260438
TeaL_238046	TeaL_2238
TeaL_21875	TeaL_115312
TeaL_207484	TeaL_173743
TeaL_154712	TeaL_113031
TeaL_196983	TeaL_237183
TeaL_175651	TeaL_213453
TeaL_165286	TeaL_244784
TeaL_121481	TeaL_260105
TeaL_3610	TeaL_27233
TeaL_195367	TeaL_155552
TeaL_251199	TeaL_155964
TeaL_230246	TeaL_183515
TeaL_260527	TeaL_110144
TeaL_121698	TeaL_227756
TeaL_248923	TeaL_115240
TeaL_212882	TeaL_207411
TeaL_244990	TeaL_11216
TeaL_168296	TeaL_210051
TeaL_258653	TeaL_245077
TeaL_150158	TeaL_191563
TeaL_253384	TeaL_192252
TeaL_142834	TeaL_236958
TeaL_4967	TeaL_202256
TeaL_182487	TeaL_77000
TeaL_260825	TeaL_154534
TeaL_132749	TeaL_149727
TeaL_2238	TeaL_106851
TeaL_200780	TeaL_255036
TeaL_208277	TeaL_233166
TeaL_231474	TeaL_161518
TeaL_247170	TeaL_244852
TeaL_199023	TeaL_191291
TeaL_258503	TeaL_194396
TeaL_165685	TeaL_118740
TeaL_120252	TeaL_188936
TeaL_195446	TeaL_198146
TeaL_163374	TeaL_125681
TeaL_211060	TeaL_206170
TeaL_251031	TeaL_231766
TeaL_115169	TeaL_89807
TeaL_122117	TeaL_213625
TeaL_229757	TeaL_260595
TeaL_164861	TeaL_126232
TeaL_16	TeaL_249690
TeaL_205431	TeaL_239135
TeaL_237365	TeaL_257391
TeaL_208517	TeaL_223810
TeaL_19338	TeaL_168575
TeaL_1682	TeaL_260000
TeaL_139441	TeaL_183707
TeaL_181924	TeaL_154236
TeaL_257684	TeaL_196049
TeaL_183995	TeaL_153467
TeaL_246277	TeaL_253136
TeaL_225239	TeaL_204012
TeaL_179525	TeaL_211043
TeaL_190098	TeaL_210076
TeaL_213344	TeaL_220802
TeaL_24	TeaL_10704
TeaL_125190	TeaL_149837
TeaL_109444	TeaL_237183
TeaL_205688	TeaL_249690
TeaL_250989	TeaL_206343
TeaL_219823	TeaL_192592
TeaL_174449	TeaL_118356
TeaL_243737	TeaL_258686
TeaL_123613	TeaL_152227
TeaL_160070	TeaL_4570
TeaL_249813	TeaL_195897
TeaL_109444	TeaL_222953
TeaL_250989	TeaL_255036
TeaL_152814	TeaL_99406
TeaL_156077	TeaL_128208
TeaL_192724	TeaL_224353
TeaL_176219	TeaL_3677
TeaL_202428	TeaL_200596
TeaL_32980	TeaL_23002
TeaL_237183	TeaL_2238
TeaL_205510	TeaL_227826
TeaL_213691	TeaL_200359
TeaL_236216	TeaL_200509
TeaL_164361	TeaL_250832
TeaL_183972	TeaL_208067
TeaL_61392	TeaL_258916
TeaL_24989	TeaL_259896
TeaL_115169	TeaL_196889
TeaL_6102	TeaL_256513
TeaL_2298	TeaL_212964
TeaL_10119	TeaL_4388
TeaL_33924	TeaL_4971
TeaL_101734	TeaL_204293
TeaL_176881	TeaL_130267
TeaL_256113	TeaL_246277
TeaL_145178	TeaL_261340
TeaL_116896	TeaL_96288
TeaL_189089	TeaL_206130
TeaL_189178	TeaL_1317
TeaL_205376	TeaL_254227
TeaL_5785	TeaL_182914
TeaL_252033	TeaL_13755
TeaL_126883	TeaL_259494
TeaL_234007	TeaL_176789
TeaL_124881	TeaL_256432
TeaL_114882	TeaL_217629
TeaL_78652	TeaL_259841
TeaL_245367	TeaL_3677
TeaL_164074	TeaL_158520
TeaL_173364	TeaL_258799
TeaL_120788	TeaL_188188
TeaL_124892	TeaL_184448
TeaL_261333	TeaL_167739
TeaL_155802	TeaL_123609
TeaL_162839	TeaL_213625
TeaL_192023	TeaL_149727
TeaL_244821	TeaL_260031
TeaL_121361	TeaL_201686
TeaL_162728	TeaL_191038
TeaL_250666	TeaL_216641
TeaL_162644	TeaL_254493
TeaL_124884	TeaL_121573
TeaL_121359	TeaL_167628
TeaL_258313	TeaL_97017
TeaL_125592	TeaL_175420
TeaL_197740	TeaL_172751
TeaL_189498	TeaL_258591
TeaL_119713	TeaL_160161
TeaL_203870	TeaL_244821
TeaL_121358	TeaL_210636
TeaL_256922	TeaL_211293
TeaL_33438	TeaL_260419
TeaL_124104	TeaL_258087
TeaL_161472	TeaL_253865
TeaL_209021	TeaL_207570
TeaL_256768	TeaL_116866
TeaL_256386	TeaL_259866
TeaL_128972	TeaL_169718
TeaL_95881	TeaL_259350
TeaL_127505	TeaL_73510
TeaL_130274	TeaL_248078
TeaL_121361	TeaL_258112
TeaL_260040	TeaL_239024
TeaL_125146	TeaL_261350
TeaL_236977	TeaL_204271
TeaL_125973	TeaL_155556
TeaL_220299	TeaL_502
TeaL_259285	TeaL_175651
TeaL_24188	TeaL_260618
TeaL_181189	TeaL_237842
TeaL_195119	TeaL_5030
TeaL_165852	TeaL_249836
TeaL_158912	TeaL_260595
TeaL_254320	TeaL_207868
TeaL_120057	TeaL_1279
TeaL_125131	TeaL_155288
TeaL_201792	TeaL_188515
TeaL_173874	TeaL_261348
TeaL_245726	TeaL_16858
TeaL_202545	TeaL_115041
TeaL_249056	TeaL_196965
TeaL_109444	TeaL_105761
TeaL_207026	TeaL_111692
TeaL_119713	TeaL_258833
TeaL_173222	TeaL_8779
TeaL_261084	TeaL_14500
TeaL_194648	TeaL_260025
TeaL_145545	TeaL_109018
TeaL_159494	TeaL_121781
TeaL_165406	TeaL_177482
TeaL_187990	TeaL_31914
TeaL_238362	TeaL_260667
TeaL_248923	TeaL_198415
TeaL_229965	TeaL_4772
TeaL_254532	TeaL_261488
TeaL_132148	TeaL_204310
TeaL_176232	TeaL_206214
TeaL_240801	TeaL_175414
TeaL_144601	TeaL_173320
TeaL_187990	TeaL_203185
TeaL_196472	TeaL_173674
TeaL_259973	TeaL_154345
TeaL_234132	TeaL_35352
TeaL_134064	TeaL_163391
TeaL_227826	TeaL_206063
TeaL_158844	TeaL_20896
TeaL_258420	TeaL_154682
TeaL_207768	TeaL_112302
TeaL_256767	TeaL_202792
TeaL_249813	TeaL_176789
TeaL_135484	TeaL_259268
TeaL_208306	TeaL_165492
TeaL_191317	TeaL_165681
TeaL_127412	TeaL_210666
TeaL_243737	TeaL_43735
TeaL_175716	TeaL_204099
TeaL_175853	TeaL_257931
TeaL_249787	TeaL_200781
TeaL_163890	TeaL_208314
TeaL_1279	TeaL_208595
TeaL_196965	TeaL_51284
TeaL_108908	TeaL_12833
TeaL_115169	TeaL_194498
TeaL_229022	TeaL_30975
TeaL_124417	TeaL_207411
TeaL_116240	TeaL_70490
TeaL_205012	TeaL_3620
TeaL_256940	TeaL_130246
TeaL_260510	TeaL_190055
TeaL_120788	TeaL_171923
TeaL_211384	TeaL_257133
TeaL_259867	TeaL_259765
TeaL_249690	TeaL_198269
TeaL_196707	TeaL_172432
TeaL_200671	TeaL_175813
TeaL_210859	TeaL_198892
TeaL_200826	TeaL_120376
TeaL_259495	TeaL_203017
TeaL_109782	TeaL_204883
TeaL_249250	TeaL_158842
TeaL_174402	TeaL_260599
TeaL_1317	TeaL_7732
TeaL_212452	TeaL_33904
TeaL_197719	TeaL_186710
TeaL_205688	TeaL_260025
TeaL_258715	TeaL_244990
TeaL_90296	TeaL_207411
TeaL_256940	TeaL_4640
TeaL_116849	TeaL_200392
TeaL_162979	TeaL_221671
TeaL_95701	TeaL_101234
TeaL_225559	TeaL_243045
TeaL_224594	TeaL_123719
TeaL_244990	TeaL_200781
TeaL_149727	TeaL_106851
TeaL_202428	TeaL_46994
TeaL_75851	TeaL_230835
TeaL_259867	TeaL_127356
TeaL_166965	TeaL_16775
TeaL_11173	TeaL_163419
TeaL_162121	TeaL_209248
TeaL_227756	TeaL_260619
TeaL_257003	TeaL_127278
TeaL_197474	TeaL_160350
TeaL_121652	TeaL_259891
TeaL_249690	TeaL_201686
TeaL_243666	TeaL_197021
TeaL_197021	TeaL_227756
TeaL_135798	TeaL_194660
TeaL_23918	TeaL_20577
TeaL_132319	TeaL_50726
TeaL_185424	TeaL_261243
TeaL_225239	TeaL_236350
TeaL_20614	TeaL_157115
TeaL_234007	TeaL_77000
TeaL_207101	TeaL_31490
TeaL_177293	TeaL_101600
TeaL_238776	TeaL_243631
TeaL_248769	TeaL_197306
TeaL_163398	TeaL_219873
TeaL_33567	TeaL_678
TeaL_165655	TeaL_159732
TeaL_161066	TeaL_15914
TeaL_21875	TeaL_260370
TeaL_257777	TeaL_213650
TeaL_254603	TeaL_196889
TeaL_204293	TeaL_258593
TeaL_247659	TeaL_137211
TeaL_14025	TeaL_70490
TeaL_261016	TeaL_215520
TeaL_117529	TeaL_163989
TeaL_188809	TeaL_115041
TeaL_106259	TeaL_82533
TeaL_246327	TeaL_260189
TeaL_237187	TeaL_199563
TeaL_115169	TeaL_204371
TeaL_105518	TeaL_258686
TeaL_260655	TeaL_249056
TeaL_231256	TeaL_174927
TeaL_155121	TeaL_20710
TeaL_157487	TeaL_251048
TeaL_177482	TeaL_115312
TeaL_129514	TeaL_8374
TeaL_244838	TeaL_157018
TeaL_259867	TeaL_248618
TeaL_250832	TeaL_206553
TeaL_183481	TeaL_180373
TeaL_163207	TeaL_162381
TeaL_81821	TeaL_101389
TeaL_248209	TeaL_200596
TeaL_200376	TeaL_192724
TeaL_101734	TeaL_241803
TeaL_54515	TeaL_2253
TeaL_209365	TeaL_174245
TeaL_208267	TeaL_259041
TeaL_197615	TeaL_257828
TeaL_22714	TeaL_168233
TeaL_204050	TeaL_215388
TeaL_166798	TeaL_249673
TeaL_229101	TeaL_173367
TeaL_29799	TeaL_163396
TeaL_204408	TeaL_184448
TeaL_21875	TeaL_7016
TeaL_160451	TeaL_13665
TeaL_245730	TeaL_168129
TeaL_259911	TeaL_229022
TeaL_180557	TeaL_389
TeaL_187283	TeaL_194498
TeaL_108999	TeaL_122
TeaL_9664	TeaL_129971
TeaL_180240	TeaL_158156
TeaL_165119	TeaL_257079
TeaL_132664	TeaL_224890
TeaL_255459	TeaL_250042
TeaL_150158	TeaL_254227
TeaL_175875	TeaL_154015
TeaL_153311	TeaL_198506
TeaL_204010	TeaL_238776
TeaL_225239	TeaL_98448
TeaL_258178	TeaL_208179
TeaL_260228	TeaL_203597
TeaL_193205	TeaL_109093
TeaL_168040	TeaL_1389
TeaL_52665	TeaL_16302
TeaL_163724	TeaL_256906
TeaL_191291	TeaL_153054
TeaL_258799	TeaL_206343
TeaL_162458	TeaL_127516
TeaL_250702	TeaL_260040
TeaL_239397	TeaL_204124
TeaL_205510	TeaL_158842
TeaL_168297	TeaL_9150
TeaL_192008	TeaL_196116
TeaL_259677	TeaL_261092
TeaL_176247	TeaL_16858
TeaL_204557	TeaL_180649
TeaL_162428	TeaL_15808
TeaL_130877	TeaL_125724
TeaL_49830	TeaL_204293
TeaL_138672	TeaL_158621
TeaL_252856	TeaL_239175
TeaL_204663	TeaL_249250
TeaL_164144	TeaL_9485
TeaL_157675	TeaL_255397
TeaL_195268	TeaL_122240
TeaL_181664	TeaL_38920
TeaL_12434	TeaL_257967
TeaL_213962	TeaL_108700
TeaL_123593	TeaL_258449
TeaL_118069	TeaL_248434
TeaL_174235	TeaL_205882
TeaL_260814	TeaL_5984
TeaL_195896	TeaL_159503
TeaL_204012	TeaL_260600
TeaL_260527	TeaL_101234
TeaL_2947	TeaL_259981
TeaL_187283	TeaL_238776
TeaL_245730	TeaL_157018
TeaL_173725	TeaL_222263
TeaL_84197	TeaL_117457
TeaL_246188	TeaL_70490
TeaL_181033	TeaL_206897
TeaL_105275	TeaL_157119
TeaL_148036	TeaL_8249
TeaL_252674	TeaL_175618
TeaL_20997	TeaL_174871
TeaL_260438	TeaL_249836
TeaL_196233	TeaL_173039
TeaL_11552	TeaL_174271
TeaL_9628	TeaL_259718
TeaL_260023	TeaL_114420
TeaL_199600	TeaL_250005
TeaL_204797	TeaL_96095
TeaL_37592	TeaL_163000
TeaL_239175	TeaL_123410
TeaL_70668	TeaL_172517
TeaL_177482	TeaL_206381
TeaL_244990	TeaL_238046
TeaL_196889	TeaL_206063
TeaL_103509	TeaL_158114
TeaL_160240	TeaL_165725
TeaL_194987	TeaL_250130
TeaL_260189	TeaL_125754
TeaL_170237	TeaL_220831
TeaL_250180	TeaL_1720
TeaL_210859	TeaL_209021
TeaL_252177	TeaL_181450
TeaL_199016	TeaL_113229
TeaL_176413	TeaL_13176
TeaL_127331	TeaL_227944
TeaL_191930	TeaL_203597
TeaL_131200	TeaL_211293
TeaL_260181	TeaL_254664
TeaL_101936	TeaL_96288
TeaL_187800	TeaL_237564
TeaL_121573	TeaL_104606
TeaL_195673	TeaL_206130
TeaL_9759	TeaL_214247
TeaL_197388	TeaL_106851
TeaL_259756	TeaL_127150
TeaL_109093	TeaL_202234
TeaL_257955	TeaL_107329
TeaL_257828	TeaL_234079
TeaL_128615	TeaL_131347
TeaL_60910	TeaL_2238
TeaL_24188	TeaL_29068
TeaL_4967	TeaL_158842
TeaL_113200	TeaL_212437
TeaL_124229	TeaL_5298
TeaL_191930	TeaL_209214
TeaL_205350	TeaL_202862
TeaL_75851	TeaL_89807
TeaL_258370	TeaL_189704
TeaL_137443	TeaL_217096
TeaL_254061	TeaL_243817
TeaL_234007	TeaL_238112
TeaL_32980	TeaL_120793
TeaL_182503	TeaL_192252
TeaL_250702	TeaL_206347
TeaL_196440	TeaL_235358
TeaL_124027	TeaL_22808
TeaL_132525	TeaL_195544
TeaL_167083	TeaL_28700
TeaL_132245	TeaL_43397
TeaL_79092	TeaL_207410
TeaL_221924	TeaL_169729
TeaL_138672	TeaL_175924
TeaL_188332	TeaL_239308
TeaL_111014	TeaL_260113
TeaL_126744	TeaL_207411
TeaL_191667	TeaL_249547
TeaL_156599	TeaL_204883
TeaL_200387	TeaL_106491
TeaL_176300	TeaL_200263
TeaL_17375	TeaL_213453
TeaL_97440	TeaL_192371
TeaL_260005	TeaL_151445
TeaL_165563	TeaL_217995
TeaL_245374	TeaL_3649
TeaL_231652	TeaL_149727
TeaL_232	TeaL_186391
TeaL_911	TeaL_164239
TeaL_260941	TeaL_41897
TeaL_260108	TeaL_176761
TeaL_60745	TeaL_210500
TeaL_191930	TeaL_198029
TeaL_191291	TeaL_193932
TeaL_204797	TeaL_119027
TeaL_165707	TeaL_250024
TeaL_28700	TeaL_213756
TeaL_126140	TeaL_88435
TeaL_125275	TeaL_6124
TeaL_175924	TeaL_184685
TeaL_175258	TeaL_168437
TeaL_235278	TeaL_79138
TeaL_116849	TeaL_221156
TeaL_223418	TeaL_74378
TeaL_163773	TeaL_260442
TeaL_182503	TeaL_147151
TeaL_214436	TeaL_261213
TeaL_198762	TeaL_11216
TeaL_183577	TeaL_128924
TeaL_247199	TeaL_198298
TeaL_84197	TeaL_260218
TeaL_204044	TeaL_229881
TeaL_149618	TeaL_47308
TeaL_180395	TeaL_256287
TeaL_200328	TeaL_150701
TeaL_182767	TeaL_221462
TeaL_35001	TeaL_121652
TeaL_257079	TeaL_174892
TeaL_207839	TeaL_190463
TeaL_179237	TeaL_201763
TeaL_188192	TeaL_110165
TeaL_165188	TeaL_9172
TeaL_160891	TeaL_128076
TeaL_155964	TeaL_235703
TeaL_18028	TeaL_141823
TeaL_133880	TeaL_149474
TeaL_255207	TeaL_258960
TeaL_208277	TeaL_133880
TeaL_192964	TeaL_197516
TeaL_260639	TeaL_125754
TeaL_254603	TeaL_221983
TeaL_258593	TeaL_245077
TeaL_193962	TeaL_191415
TeaL_261268	TeaL_36326
TeaL_186562	TeaL_179484
TeaL_175624	TeaL_150087
TeaL_191931	TeaL_72581
TeaL_204291	TeaL_107534
TeaL_259867	TeaL_206343
TeaL_173288	TeaL_32215
TeaL_254471	TeaL_109444
TeaL_161220	TeaL_163090
TeaL_200263	TeaL_113200
TeaL_127236	TeaL_24018
TeaL_166028	TeaL_226883
TeaL_124055	TeaL_133880
TeaL_98147	TeaL_105761
TeaL_254227	TeaL_256513
TeaL_190055	TeaL_205432
TeaL_188188	TeaL_202472
TeaL_165427	TeaL_253201
TeaL_168606	TeaL_174873
TeaL_78652	TeaL_112892
TeaL_189891	TeaL_124561
TeaL_251712	TeaL_224353
TeaL_221671	TeaL_213153
TeaL_9023	TeaL_168026
TeaL_214443	TeaL_174029
TeaL_173502	TeaL_207411
TeaL_203550	TeaL_116688
TeaL_188332	TeaL_209372
TeaL_209050	TeaL_12826
TeaL_46994	TeaL_199656
TeaL_141823	TeaL_12833
TeaL_32214	TeaL_124077
TeaL_127331	TeaL_4967
TeaL_164430	TeaL_213453
TeaL_4967	TeaL_258799
TeaL_204699	TeaL_239397
TeaL_255459	TeaL_101936
TeaL_260248	TeaL_172751
TeaL_163693	TeaL_213062
TeaL_115041	TeaL_224710
TeaL_255036	TeaL_201686
TeaL_227176	TeaL_188079
TeaL_109018	TeaL_205082
TeaL_175679	TeaL_227176
TeaL_248923	TeaL_206130
TeaL_182585	TeaL_135482
TeaL_239397	TeaL_242742
TeaL_229022	TeaL_145869
TeaL_124417	TeaL_259350
TeaL_3029	TeaL_261395
TeaL_180326	TeaL_123156
TeaL_181721	TeaL_153132
TeaL_122240	TeaL_173316
TeaL_259973	TeaL_6102
TeaL_84399	TeaL_208067
TeaL_261563	TeaL_250594
TeaL_192831	TeaL_258169
TeaL_164599	TeaL_246331
TeaL_260062	TeaL_250005
TeaL_158318	TeaL_178928
TeaL_68130	TeaL_9854
TeaL_3876	TeaL_221299
TeaL_250702	TeaL_9301
TeaL_24758	TeaL_126874
TeaL_130867	TeaL_255650
TeaL_234834	TeaL_204012
TeaL_211302	TeaL_220625
TeaL_61348	TeaL_125433
TeaL_258752	TeaL_205376
TeaL_167711	TeaL_230835
TeaL_255207	TeaL_250138
TeaL_209007	TeaL_215539
TeaL_234007	TeaL_86084
TeaL_124055	TeaL_167958
TeaL_61348	TeaL_260070
TeaL_260419	TeaL_192202
TeaL_143203	TeaL_157387
TeaL_129908	TeaL_113031
TeaL_93915	TeaL_247170
TeaL_163449	TeaL_258833
TeaL_72477	TeaL_209117
TeaL_197061	TeaL_183361
TeaL_189454	TeaL_258785
TeaL_201282	TeaL_206634
TeaL_204050	TeaL_194396
TeaL_171207	TeaL_133880
TeaL_260110	TeaL_16357
TeaL_185885	TeaL_203397
TeaL_173935	TeaL_252139
TeaL_204293	TeaL_161315
TeaL_226181	TeaL_103509
TeaL_35098	TeaL_208066
TeaL_210831	TeaL_239397
TeaL_194511	TeaL_112892
TeaL_209021	TeaL_207260
TeaL_195909	TeaL_197389
TeaL_168412	TeaL_125374
TeaL_203615	TeaL_203185
TeaL_86084	TeaL_173316
TeaL_260199	TeaL_246327
TeaL_252915	TeaL_181338
TeaL_85099	TeaL_248443
TeaL_255975	TeaL_117096
TeaL_258589	TeaL_19338
TeaL_194546	TeaL_256513
TeaL_204595	TeaL_163823
TeaL_3809	TeaL_260814
TeaL_162979	TeaL_17809
TeaL_176445	TeaL_216348
TeaL_163581	TeaL_215753
TeaL_197989	TeaL_194908
TeaL_205688	TeaL_110324
TeaL_258793	TeaL_193815
TeaL_27717	TeaL_213344
TeaL_1030	TeaL_79138
TeaL_1720	TeaL_248078
TeaL_148151	TeaL_259718
TeaL_187592	TeaL_9054
TeaL_255207	TeaL_105071
TeaL_227826	TeaL_101234
TeaL_258833	TeaL_248103
TeaL_240666	TeaL_215054
TeaL_163823	TeaL_145869
TeaL_121698	TeaL_120371
TeaL_159193	TeaL_125001
TeaL_12826	TeaL_171475
TeaL_217995	TeaL_253494
TeaL_25771	TeaL_127388
TeaL_5105	TeaL_209248
TeaL_256991	TeaL_175809
TeaL_234061	TeaL_109782
TeaL_166957	TeaL_8374
TeaL_46233	TeaL_51915
TeaL_257872	TeaL_206290
TeaL_193962	TeaL_237564
TeaL_161315	TeaL_203615
TeaL_257280	TeaL_191952
TeaL_158968	TeaL_215833
TeaL_206290	TeaL_288
TeaL_175255	TeaL_208153
TeaL_194148	TeaL_173725
TeaL_196498	TeaL_260527
TeaL_167491	TeaL_252248
TeaL_214156	TeaL_188485
TeaL_175714	TeaL_180062
TeaL_217613	TeaL_174388
TeaL_44549	TeaL_5244
TeaL_37685	TeaL_166224
TeaL_151018	TeaL_124561
TeaL_259227	TeaL_180578
TeaL_150158	TeaL_204044
TeaL_103226	TeaL_165235
TeaL_255647	TeaL_18526
TeaL_184448	TeaL_205984
TeaL_40778	TeaL_132749
TeaL_79250	TeaL_251856
TeaL_156829	TeaL_221096
TeaL_197719	TeaL_132847
TeaL_210507	TeaL_218948
TeaL_260136	TeaL_159503
TeaL_247458	TeaL_223577
TeaL_234688	TeaL_206381
TeaL_171886	TeaL_190152
TeaL_238312	TeaL_227756
TeaL_252686	TeaL_199225
TeaL_204239	TeaL_101734
TeaL_11858	TeaL_259566
TeaL_184451	TeaL_253494
TeaL_6336	TeaL_261260
TeaL_259756	TeaL_111014
TeaL_239175	TeaL_199844
TeaL_244862	TeaL_155250
TeaL_158657	TeaL_185797
TeaL_247683	TeaL_258799
TeaL_226613	TeaL_238362
TeaL_193177	TeaL_204291
TeaL_186318	TeaL_244821
TeaL_204052	TeaL_29526
TeaL_244838	TeaL_261647
TeaL_226613	TeaL_205406
TeaL_124102	TeaL_182503
TeaL_41321	TeaL_2690
TeaL_200376	TeaL_100399
TeaL_235384	TeaL_224710
TeaL_200457	TeaL_174247
TeaL_205984	TeaL_236350
TeaL_208357	TeaL_179681
TeaL_162665	TeaL_133880
TeaL_49830	TeaL_254087
TeaL_69057	TeaL_44883
TeaL_211348	TeaL_180091
TeaL_188515	TeaL_175679
TeaL_180326	TeaL_199535
TeaL_160422	TeaL_211060
TeaL_171232	TeaL_133880
TeaL_150122	TeaL_112252
TeaL_9628	TeaL_183931
TeaL_211302	TeaL_191201
TeaL_214979	TeaL_209372
TeaL_259911	TeaL_226794
TeaL_256940	TeaL_35463
TeaL_206627	TeaL_16273
TeaL_177907	TeaL_184451
TeaL_250594	TeaL_201418
TeaL_179408	TeaL_157115
TeaL_200026	TeaL_207558
TeaL_12681	TeaL_213062
TeaL_176446	TeaL_20575
TeaL_256972	TeaL_160213
TeaL_131593	TeaL_29757
TeaL_247683	TeaL_182057
TeaL_163823	TeaL_197531
TeaL_591	TeaL_256768
TeaL_203518	TeaL_207411
TeaL_239308	TeaL_79139
TeaL_248551	TeaL_164724
TeaL_200328	TeaL_201119
TeaL_88925	TeaL_38225
TeaL_161053	TeaL_206592
TeaL_213657	TeaL_225624
TeaL_245374	TeaL_204044
TeaL_183572	TeaL_261405
TeaL_197615	TeaL_101734
TeaL_202472	TeaL_194396
TeaL_195755	TeaL_108953
TeaL_201792	TeaL_260292
TeaL_163538	TeaL_192780
TeaL_198029	TeaL_120371
TeaL_185117	TeaL_162481
TeaL_223599	TeaL_156799
TeaL_75851	TeaL_194660
TeaL_260189	TeaL_261074
TeaL_218963	TeaL_201313
TeaL_2690	TeaL_197036
TeaL_180062	TeaL_1015
TeaL_251031	TeaL_145579
TeaL_198838	TeaL_256093
TeaL_260113	TeaL_183931
TeaL_206290	TeaL_204291
TeaL_166294	TeaL_159902
TeaL_1686	TeaL_163327
TeaL_249547	TeaL_205960
TeaL_177293	TeaL_255028
TeaL_160058	TeaL_30661
TeaL_101734	TeaL_201661
TeaL_260070	TeaL_255036
TeaL_240353	TeaL_109018
TeaL_127647	TeaL_207558
TeaL_194490	TeaL_256573
TeaL_258686	TeaL_120252
TeaL_162063	TeaL_208067
TeaL_256786	TeaL_253133
TeaL_119198	TeaL_204396
TeaL_128971	TeaL_167716
TeaL_195082	TeaL_235384
TeaL_177959	TeaL_208226
TeaL_145545	TeaL_195512
TeaL_259407	TeaL_1578
TeaL_166809	TeaL_177293
TeaL_129555	TeaL_20575
TeaL_243452	TeaL_200509
TeaL_259875	TeaL_170402
TeaL_204291	TeaL_10072
TeaL_124538	TeaL_210988
TeaL_214436	TeaL_22714
TeaL_174892	TeaL_116688
TeaL_203529	TeaL_173935
TeaL_253023	TeaL_258933
TeaL_120371	TeaL_236958
TeaL_214254	TeaL_204442
TeaL_234106	TeaL_196472
TeaL_190776	TeaL_133880
TeaL_176301	TeaL_3249
TeaL_75851	TeaL_188079
TeaL_220562	TeaL_10149
TeaL_123847	TeaL_164144
TeaL_258537	TeaL_240353
TeaL_188485	TeaL_191291
TeaL_239002	TeaL_237842
TeaL_196714	TeaL_227826
TeaL_258715	TeaL_250114
TeaL_131448	TeaL_158686
TeaL_258386	TeaL_197719
TeaL_191294	TeaL_120371
TeaL_85099	TeaL_259750
TeaL_252033	TeaL_193932
TeaL_259756	TeaL_204124
TeaL_121476	TeaL_143203
TeaL_255621	TeaL_259737
TeaL_211302	TeaL_149833
TeaL_205704	TeaL_116896
TeaL_215100	TeaL_157195
TeaL_182503	TeaL_237187
TeaL_185672	TeaL_165747
TeaL_4082	TeaL_127507
TeaL_191930	TeaL_194950
TeaL_128518	TeaL_127507
TeaL_135798	TeaL_2238
TeaL_256767	TeaL_178912
TeaL_211034	TeaL_158487
TeaL_123464	TeaL_128518
TeaL_204595	TeaL_231652
TeaL_209665	TeaL_3308
TeaL_242872	TeaL_209827
TeaL_210787	TeaL_163327
TeaL_223418	TeaL_260992
TeaL_208926	TeaL_260081
TeaL_130274	TeaL_162668
TeaL_101048	TeaL_199844
TeaL_228122	TeaL_252686
TeaL_209952	TeaL_256625
TeaL_197389	TeaL_259891
TeaL_251403	TeaL_194396
TeaL_205852	TeaL_33149
TeaL_227176	TeaL_105518
TeaL_175716	TeaL_5783
TeaL_260876	TeaL_175420
TeaL_96288	TeaL_195544
TeaL_170460	TeaL_119183
TeaL_225827	TeaL_257481
TeaL_258842	TeaL_129393
TeaL_231256	TeaL_6102
TeaL_247527	TeaL_5783
TeaL_214041	TeaL_260555
TeaL_197388	TeaL_239397
TeaL_199708	TeaL_213224
TeaL_190463	TeaL_131067
TeaL_170055	TeaL_197716
TeaL_231474	TeaL_251199
TeaL_259041	TeaL_124133
TeaL_177107	TeaL_224316
TeaL_204293	TeaL_116896
TeaL_258954	TeaL_243521
TeaL_75129	TeaL_211407
TeaL_239397	TeaL_206381
TeaL_168134	TeaL_162160
TeaL_194546	TeaL_10756
TeaL_179408	TeaL_159132
TeaL_208626	TeaL_121698
TeaL_188485	TeaL_240472
TeaL_123236	TeaL_199001
TeaL_203597	TeaL_132749
TeaL_250005	TeaL_254501
TeaL_6537	TeaL_179464
TeaL_139260	TeaL_165724
TeaL_197171	TeaL_205991
TeaL_181033	TeaL_123879
TeaL_234007	TeaL_208746
TeaL_168296	TeaL_138168
TeaL_194650	TeaL_195534
TeaL_198620	TeaL_1344
TeaL_162026	TeaL_124831
TeaL_250701	TeaL_176138
TeaL_121494	TeaL_255532
TeaL_234078	TeaL_208504
TeaL_259873	TeaL_173316
TeaL_2415	TeaL_259304
TeaL_184260	TeaL_17809
TeaL_260393	TeaL_89807
TeaL_186736	TeaL_175298
TeaL_197716	TeaL_179887
TeaL_210459	TeaL_248929
TeaL_260527	TeaL_206343
TeaL_206075	TeaL_233782
TeaL_37288	TeaL_26977
TeaL_199076	TeaL_140121
TeaL_167639	TeaL_177848
TeaL_221636	TeaL_125049
TeaL_207411	TeaL_233230
TeaL_201876	TeaL_149727
TeaL_231256	TeaL_201224
TeaL_234061	TeaL_147195
TeaL_204184	TeaL_84784
TeaL_235358	TeaL_101734
TeaL_208210	TeaL_932
TeaL_257931	TeaL_123674
TeaL_204883	TeaL_70490
TeaL_194156	TeaL_252245
TeaL_9664	TeaL_199171
TeaL_121494	TeaL_255279
TeaL_205984	TeaL_196324
TeaL_220966	TeaL_210861
TeaL_238362	TeaL_135798
TeaL_14723	TeaL_222701
TeaL_131233	TeaL_214681
TeaL_208517	TeaL_167182
TeaL_188594	TeaL_255534
TeaL_212310	TeaL_189088
TeaL_161601	TeaL_173798
TeaL_206381	TeaL_145545
TeaL_203427	TeaL_244862
TeaL_153054	TeaL_224605
TeaL_165973	TeaL_192922
TeaL_166221	TeaL_32214
TeaL_167774	TeaL_174313
TeaL_32574	TeaL_206343
TeaL_234007	TeaL_204293
TeaL_125203	TeaL_911
TeaL_204762	TeaL_246188
TeaL_210051	TeaL_9664
TeaL_182574	TeaL_255650
TeaL_207824	TeaL_174727
TeaL_256238	TeaL_178898
TeaL_175363	TeaL_258596
TeaL_260040	TeaL_170460
TeaL_248209	TeaL_81077
TeaL_168499	TeaL_5984
TeaL_198873	TeaL_121325
TeaL_259903	TeaL_194987
TeaL_252209	TeaL_242742
TeaL_234688	TeaL_260031
TeaL_214586	TeaL_176604
TeaL_145545	TeaL_248923
TeaL_197171	TeaL_201792
TeaL_123719	TeaL_163601
TeaL_74700	TeaL_245317
TeaL_175363	TeaL_259061
TeaL_6329	TeaL_172998
TeaL_20896	TeaL_8374
TeaL_5351	TeaL_14724
TeaL_188934	TeaL_181033
TeaL_124417	TeaL_162371
TeaL_207611	TeaL_252686
TeaL_203078	TeaL_260218
TeaL_198920	TeaL_236627
TeaL_165492	TeaL_37592
TeaL_59247	TeaL_258507
TeaL_208926	TeaL_1189
TeaL_156077	TeaL_181945
TeaL_207687	TeaL_165575
TeaL_125629	TeaL_127346
TeaL_165852	TeaL_258112
TeaL_166208	TeaL_178687
TeaL_4967	TeaL_104606
TeaL_160058	TeaL_182585
TeaL_155970	TeaL_240506
TeaL_197716	TeaL_174247
TeaL_129514	TeaL_22265
TeaL_10374	TeaL_250138
TeaL_213657	TeaL_74378
TeaL_157421	TeaL_190792
TeaL_175325	TeaL_159383
TeaL_255436	TeaL_16694
TeaL_160961	TeaL_261243
TeaL_257481	TeaL_166164
TeaL_260070	TeaL_109018
TeaL_200376	TeaL_191076
TeaL_255028	TeaL_167357
TeaL_170460	TeaL_188178
TeaL_121361	TeaL_259268
TeaL_188515	TeaL_183931
TeaL_119198	TeaL_204271
TeaL_32980	TeaL_26193
TeaL_101047	TeaL_198415
TeaL_116952	TeaL_70490
TeaL_100399	TeaL_244862
TeaL_260081	TeaL_231004
TeaL_195544	TeaL_3779
TeaL_39614	TeaL_3541
TeaL_9771	TeaL_59384
TeaL_170460	TeaL_258016
TeaL_188485	TeaL_224353
TeaL_9485	TeaL_207139
TeaL_185797	TeaL_43264
TeaL_113193	TeaL_123410
TeaL_208337	TeaL_159193
TeaL_256513	TeaL_74121
TeaL_260510	TeaL_184362
TeaL_153467	TeaL_158313
TeaL_15043	TeaL_52460
TeaL_59384	TeaL_124892
TeaL_126106	TeaL_254733
TeaL_112277	TeaL_259596
TeaL_247694	TeaL_253470
TeaL_123309	TeaL_173454
TeaL_193815	TeaL_98448
TeaL_175300	TeaL_171469
TeaL_170268	TeaL_175119
TeaL_180838	TeaL_156829
TeaL_31830	TeaL_207411
TeaL_251031	TeaL_115169
TeaL_258960	TeaL_259444
TeaL_225239	TeaL_194511
TeaL_88414	TeaL_10765
TeaL_234007	TeaL_116240
TeaL_260639	TeaL_255511
TeaL_201277	TeaL_195446
TeaL_235358	TeaL_161518
TeaL_237476	TeaL_233000
TeaL_229310	TeaL_261430
TeaL_211041	TeaL_181272
TeaL_177438	TeaL_207411
TeaL_247584	TeaL_204883
TeaL_204724	TeaL_239308
TeaL_2726	TeaL_261395
TeaL_195673	TeaL_239397
TeaL_259866	TeaL_145545
TeaL_162712	TeaL_248434
TeaL_33438	TeaL_258591
TeaL_226442	TeaL_257695
TeaL_123408	TeaL_208746
TeaL_238112	TeaL_202862
TeaL_245487	TeaL_193815
TeaL_226865	TeaL_181033
TeaL_213453	TeaL_252248
TeaL_185910	TeaL_127580
TeaL_3677	TeaL_156829
TeaL_199016	TeaL_238312
TeaL_203427	TeaL_112605
TeaL_124037	TeaL_86393
TeaL_58721	TeaL_259772
TeaL_260667	TeaL_246188
TeaL_105071	TeaL_194987
TeaL_25591	TeaL_179669
TeaL_244838	TeaL_155250
TeaL_194143	TeaL_181189
TeaL_181644	TeaL_197939
TeaL_85509	TeaL_260037
TeaL_224613	TeaL_201763
TeaL_2938	TeaL_261190
TeaL_194546	TeaL_158329
TeaL_85509	TeaL_177482
TeaL_188327	TeaL_101600
TeaL_125424	TeaL_30975
TeaL_158593	TeaL_79250
TeaL_242232	TeaL_201224
TeaL_205704	TeaL_200387
TeaL_212329	TeaL_204663
TeaL_314	TeaL_81077
TeaL_5769	TeaL_15121
TeaL_188485	TeaL_201224
TeaL_9573	TeaL_134671
TeaL_190055	TeaL_194660
TeaL_125851	TeaL_126796
TeaL_231652	TeaL_161053
TeaL_229022	TeaL_70490
TeaL_5274	TeaL_231201
TeaL_255781	TeaL_194771
TeaL_239308	TeaL_205376
TeaL_126225	TeaL_124178
TeaL_257955	TeaL_197939
TeaL_165852	TeaL_1560
TeaL_119198	TeaL_75851
TeaL_258507	TeaL_206224
TeaL_1293	TeaL_211843
TeaL_179326	TeaL_175651
TeaL_198875	TeaL_260210
TeaL_165973	TeaL_178643
TeaL_210137	TeaL_168575
TeaL_166784	TeaL_3028
TeaL_9485	TeaL_158912
TeaL_244423	TeaL_4967
TeaL_157179	TeaL_177782
TeaL_258799	TeaL_101734
TeaL_124102	TeaL_174222
TeaL_192257	TeaL_81821
TeaL_159261	TeaL_162839
TeaL_209267	TeaL_188529
TeaL_103226	TeaL_95701
TeaL_244821	TeaL_236247
TeaL_74378	TeaL_163391
TeaL_174754	TeaL_189704
TeaL_236977	TeaL_175714
TeaL_201277	TeaL_122500
TeaL_124101	TeaL_195512
TeaL_93915	TeaL_195119
TeaL_117952	TeaL_194511
TeaL_229101	TeaL_208214
TeaL_233691	TeaL_252245
TeaL_187568	TeaL_130017
TeaL_233181	TeaL_260016
TeaL_131118	TeaL_199195
TeaL_211302	TeaL_165188
TeaL_259677	TeaL_256537
TeaL_127528	TeaL_54270
TeaL_213635	TeaL_210583
TeaL_130274	TeaL_189454
TeaL_135798	TeaL_118614
TeaL_243394	TeaL_203078
TeaL_237187	TeaL_11216
TeaL_245726	TeaL_202400
TeaL_258241	TeaL_237842
TeaL_204050	TeaL_253470
TeaL_202792	TeaL_174222
TeaL_193815	TeaL_248618
TeaL_244990	TeaL_259268
TeaL_3802	TeaL_176355
TeaL_1720	TeaL_190867
TeaL_130274	TeaL_175988
TeaL_705	TeaL_180062
TeaL_198491	TeaL_231201
TeaL_197719	TeaL_121652
TeaL_89545	TeaL_173725
TeaL_180326	TeaL_143203
TeaL_204293	TeaL_130274
TeaL_84522	TeaL_166350
TeaL_124668	TeaL_178564
TeaL_176789	TeaL_116240
TeaL_209613	TeaL_178196
TeaL_36632	TeaL_51284
TeaL_205350	TeaL_235703
TeaL_121698	TeaL_181836
TeaL_126158	TeaL_209927
TeaL_206075	TeaL_107534
TeaL_203615	TeaL_196889
TeaL_99832	TeaL_257957
TeaL_242232	TeaL_192724
TeaL_136348	TeaL_126843
TeaL_237183	TeaL_149727
TeaL_87456	TeaL_259268
TeaL_159503	TeaL_192257
TeaL_150883	TeaL_222797
TeaL_182355	TeaL_167971
TeaL_258620	TeaL_201792
TeaL_173935	TeaL_121325
TeaL_175119	TeaL_195512
TeaL_10710	TeaL_180048
TeaL_177652	TeaL_170686
TeaL_247683	TeaL_231201
TeaL_245077	TeaL_256767
TeaL_173465	TeaL_156599
TeaL_125275	TeaL_189885
TeaL_121361	TeaL_248923
TeaL_182451	TeaL_256537
TeaL_259864	TeaL_123410
TeaL_123524	TeaL_222132
TeaL_259350	TeaL_25364
TeaL_240472	TeaL_192964
TeaL_183577	TeaL_182653
TeaL_229508	TeaL_9628
TeaL_200263	TeaL_176219
TeaL_176387	TeaL_196889
TeaL_126808	TeaL_258359
TeaL_211302	TeaL_10874
TeaL_261563	TeaL_181199
TeaL_230957	TeaL_261333
TeaL_199535	TeaL_175716
TeaL_81821	TeaL_255975
TeaL_175206	TeaL_129562
TeaL_153174	TeaL_251204
TeaL_258537	TeaL_150158
TeaL_705	TeaL_257481
TeaL_123410	TeaL_205633
TeaL_227176	TeaL_204396
TeaL_250543	TeaL_260785
TeaL_215539	TeaL_171475
TeaL_200596	TeaL_255013
TeaL_105518	TeaL_242979
TeaL_203870	TeaL_247694
TeaL_75192	TeaL_259914
TeaL_192252	TeaL_261647
TeaL_59247	TeaL_132749
TeaL_81077	TeaL_99832
TeaL_198873	TeaL_205432
TeaL_244821	TeaL_190497
TeaL_230247	TeaL_178439
TeaL_208394	TeaL_119288
TeaL_121216	TeaL_89807
TeaL_250594	TeaL_205832
TeaL_159503	TeaL_206224
TeaL_34013	TeaL_260016
TeaL_32215	TeaL_232657
TeaL_164958	TeaL_202184
TeaL_232239	TeaL_89807
TeaL_230659	TeaL_240472
TeaL_258608	TeaL_258592
TeaL_250665	TeaL_167780
TeaL_200376	TeaL_188245
TeaL_259977	TeaL_87456
TeaL_89361	TeaL_209214
TeaL_72581	TeaL_199656
TeaL_182505	TeaL_195321
TeaL_186038	TeaL_260070
TeaL_208066	TeaL_123879
TeaL_125203	TeaL_164724
TeaL_175988	TeaL_174222
TeaL_250382	TeaL_165102
TeaL_103352	TeaL_124118
TeaL_72477	TeaL_159732
TeaL_169640	TeaL_25023
TeaL_73510	TeaL_1317
TeaL_240472	TeaL_259841
TeaL_960	TeaL_243521
TeaL_86393	TeaL_251204
TeaL_121481	TeaL_254603
TeaL_2461	TeaL_210859
TeaL_205350	TeaL_189454
TeaL_155595	TeaL_212437
TeaL_214254	TeaL_218475
TeaL_125592	TeaL_159900
TeaL_176620	TeaL_113031
TeaL_226706	TeaL_121573
TeaL_256432	TeaL_175809
TeaL_206290	TeaL_116240
TeaL_254471	TeaL_126237
TeaL_200781	TeaL_258743
TeaL_158652	TeaL_260527
TeaL_193079	TeaL_9167
TeaL_194498	TeaL_198491
TeaL_206864	TeaL_217626
TeaL_103226	TeaL_250005
TeaL_106259	TeaL_157387
TeaL_221671	TeaL_123235
TeaL_164861	TeaL_132214
TeaL_188485	TeaL_234106
TeaL_213458	TeaL_255779
TeaL_260618	TeaL_181199
TeaL_14784	TeaL_3677
TeaL_231652	TeaL_105761
TeaL_206063	TeaL_205960
TeaL_205225	TeaL_240883
TeaL_163694	TeaL_249836
TeaL_33438	TeaL_70865
TeaL_116063	TeaL_165235
TeaL_254167	TeaL_203597
TeaL_222797	TeaL_207411
TeaL_156599	TeaL_205082
TeaL_227944	TeaL_170055
TeaL_125586	TeaL_226181
TeaL_179235	TeaL_255279
TeaL_121922	TeaL_260935
TeaL_50484	TeaL_127356
TeaL_205012	TeaL_174500
TeaL_259986	TeaL_192288
TeaL_256513	TeaL_261395
TeaL_224594	TeaL_64399
TeaL_131099	TeaL_189460
TeaL_33844	TeaL_11349
TeaL_258534	TeaL_172998
TeaL_19946	TeaL_32215
TeaL_2938	TeaL_31429
TeaL_250939	TeaL_258016
TeaL_207139	TeaL_196647
TeaL_24989	TeaL_260803
TeaL_150158	TeaL_260037
TeaL_255207	TeaL_226650
TeaL_194156	TeaL_244327
TeaL_145869	TeaL_98448
TeaL_244784	TeaL_254603
TeaL_127505	TeaL_126106
TeaL_259350	TeaL_199740
TeaL_183592	TeaL_177399
TeaL_181382	TeaL_6110
TeaL_240351	TeaL_261582
TeaL_212772	TeaL_178439
TeaL_7016	TeaL_189088
TeaL_29871	TeaL_184685
TeaL_255987	TeaL_258087
TeaL_234061	TeaL_95038
TeaL_180985	TeaL_62636
TeaL_251043	TeaL_208357
TeaL_196562	TeaL_173039
TeaL_232239	TeaL_163327
TeaL_28941	TeaL_222282
TeaL_194599	TeaL_222868
TeaL_239073	TeaL_174993
TeaL_204012	TeaL_255957
TeaL_197516	TeaL_205432
TeaL_207411	TeaL_180573
TeaL_197156	TeaL_10035
TeaL_6066	TeaL_21005
TeaL_257957	TeaL_109782
TeaL_204663	TeaL_258752
TeaL_250005	TeaL_196472
TeaL_149469	TeaL_224605
TeaL_246279	TeaL_196983
TeaL_165707	TeaL_256768
TeaL_174247	TeaL_74121
TeaL_254344	TeaL_149469
TeaL_200181	TeaL_259772
TeaL_167711	TeaL_242872
TeaL_195224	TeaL_117457
TeaL_8552	TeaL_167600
TeaL_181347	TeaL_175679
TeaL_200596	TeaL_182503
TeaL_209952	TeaL_237013
TeaL_101047	TeaL_28654
TeaL_217861	TeaL_159889
TeaL_132148	TeaL_260941
TeaL_184316	TeaL_250832
TeaL_173004	TeaL_231201
TeaL_249813	TeaL_59058
TeaL_170783	TeaL_251150
TeaL_193962	TeaL_250939
TeaL_134671	TeaL_124574
TeaL_252686	TeaL_155591
TeaL_256833	TeaL_196974
TeaL_260037	TeaL_258842
TeaL_174271	TeaL_166422
TeaL_185797	TeaL_124052
TeaL_206923	TeaL_167906
TeaL_201418	TeaL_95435
TeaL_3620	TeaL_133880
TeaL_260120	TeaL_127144
TeaL_237832	TeaL_198415
TeaL_207950	TeaL_181033
TeaL_261395	TeaL_129273
TeaL_235700	TeaL_180062
TeaL_258507	TeaL_222868
TeaL_205350	TeaL_175988
TeaL_124831	TeaL_31793
TeaL_174637	TeaL_121214
TeaL_242330	TeaL_6124
TeaL_174728	TeaL_82695
TeaL_244862	TeaL_1686
TeaL_198298	TeaL_235626
TeaL_196971	TeaL_204883
TeaL_178460	TeaL_179134
TeaL_245730	TeaL_126796
TeaL_258805	TeaL_124102
TeaL_2454	TeaL_209790
TeaL_230247	TeaL_162369
TeaL_261016	TeaL_221983
TeaL_184451	TeaL_163724
TeaL_18762	TeaL_209842
TeaL_219873	TeaL_8374
TeaL_101734	TeaL_79138
TeaL_1065	TeaL_163663
TeaL_20211	TeaL_183515
TeaL_102610	TeaL_5030
TeaL_3541	TeaL_179974
TeaL_200584	TeaL_238776
TeaL_249813	TeaL_198029
TeaL_157627	TeaL_117457
TeaL_113229	TeaL_156087
TeaL_175103	TeaL_8688
TeaL_176808	TeaL_209273
TeaL_205796	TeaL_244327
TeaL_243977	TeaL_4015
TeaL_119225	TeaL_159902
TeaL_126237	TeaL_226650
TeaL_180729	TeaL_215351
TeaL_231256	TeaL_204663
TeaL_226706	TeaL_200328
TeaL_56336	TeaL_10704
TeaL_126863	TeaL_258686
TeaL_240353	TeaL_117952
TeaL_84197	TeaL_197156
TeaL_200387	TeaL_178371
TeaL_11989	TeaL_182782
TeaL_206984	TeaL_173743
TeaL_132749	TeaL_200596
TeaL_247694	TeaL_188189
TeaL_195268	TeaL_86393
TeaL_248853	TeaL_167101
TeaL_184362	TeaL_95435
TeaL_2654	TeaL_1389
TeaL_164294	TeaL_118069
TeaL_235700	TeaL_231201
TeaL_106419	TeaL_149727
TeaL_200457	TeaL_75114
TeaL_179447	TeaL_218274
TeaL_205350	TeaL_101388
TeaL_165347	TeaL_150325
TeaL_164896	TeaL_255716
TeaL_123408	TeaL_259986
TeaL_191931	TeaL_153747
TeaL_169718	TeaL_157134
TeaL_101600	TeaL_194156
TeaL_212901	TeaL_55665
TeaL_174309	TeaL_160781
TeaL_175218	TeaL_75280
TeaL_165286	TeaL_239024
TeaL_257280	TeaL_2943
TeaL_254320	TeaL_205012
TeaL_176301	TeaL_1407
TeaL_260070	TeaL_173039
TeaL_160504	TeaL_258250
TeaL_255436	TeaL_208277
TeaL_214443	TeaL_259596
TeaL_259772	TeaL_176448
TeaL_207280	TeaL_124538
TeaL_255207	TeaL_198920
TeaL_175363	TeaL_206075
TeaL_207670	TeaL_260327
TeaL_130128	TeaL_15749
TeaL_258533	TeaL_113193
TeaL_113193	TeaL_203615
TeaL_234007	TeaL_109444
TeaL_204408	TeaL_205432
TeaL_209223	TeaL_258241
TeaL_124417	TeaL_126843
TeaL_20614	TeaL_245111
TeaL_258870	TeaL_256156
TeaL_589	TeaL_113031
TeaL_156077	TeaL_8374
TeaL_234079	TeaL_243540
TeaL_185362	TeaL_207411
TeaL_204762	TeaL_116530
TeaL_146187	TeaL_124101
TeaL_17267	TeaL_208067
TeaL_125395	TeaL_154345
TeaL_196971	TeaL_192008
TeaL_239175	TeaL_238312
TeaL_184553	TeaL_261152
TeaL_178687	TeaL_107124
TeaL_200376	TeaL_242004
TeaL_203423	TeaL_254777
TeaL_139625	TeaL_19993
TeaL_147195	TeaL_176789
TeaL_227077	TeaL_170402
TeaL_204919	TeaL_260618
TeaL_238112	TeaL_204762
TeaL_148151	TeaL_258737
TeaL_60910	TeaL_87456
TeaL_133880	TeaL_230957
TeaL_98147	TeaL_101234
TeaL_248240	TeaL_204663
TeaL_32211	TeaL_73405
TeaL_25245	TeaL_211221
TeaL_235700	TeaL_104606
TeaL_165037	TeaL_186410
TeaL_158058	TeaL_261213
TeaL_205350	TeaL_254532
TeaL_259756	TeaL_202472
TeaL_5860	TeaL_128924
TeaL_9628	TeaL_219287
TeaL_240883	TeaL_189088
TeaL_258960	TeaL_254167
TeaL_250666	TeaL_176029
TeaL_130267	TeaL_211043
TeaL_210777	TeaL_129434
TeaL_214076	TeaL_258484
TeaL_260510	TeaL_155250
TeaL_121359	TeaL_168048
TeaL_127150	TeaL_203597
TeaL_209952	TeaL_255445
TeaL_175363	TeaL_85946
TeaL_198762	TeaL_248923
TeaL_124055	TeaL_23002
TeaL_170460	TeaL_205832
TeaL_213723	TeaL_260687
TeaL_134359	TeaL_175716
TeaL_165399	TeaL_3620
TeaL_197021	TeaL_202184
TeaL_207294	TeaL_192123
TeaL_174222	TeaL_161316
TeaL_234871	TeaL_250138
TeaL_258752	TeaL_5030
TeaL_171776	TeaL_15367
TeaL_81821	TeaL_116063
TeaL_196440	TeaL_184832
TeaL_101047	TeaL_205431
TeaL_258503	TeaL_200781
TeaL_259350	TeaL_57039
TeaL_221105	TeaL_159132
TeaL_134671	TeaL_125170
TeaL_116063	TeaL_2238
TeaL_218948	TeaL_125807
TeaL_211196	TeaL_211384
TeaL_198873	TeaL_1344
TeaL_24758	TeaL_165029
TeaL_169640	TeaL_124625
TeaL_5065	TeaL_179753
TeaL_116063	TeaL_236627
TeaL_166380	TeaL_177907
TeaL_19854	TeaL_11841
TeaL_124903	TeaL_179294
TeaL_234007	TeaL_260618
TeaL_260170	TeaL_254693
TeaL_159782	TeaL_121768
TeaL_258805	TeaL_79139
TeaL_5401	TeaL_9099
TeaL_123498	TeaL_12142
TeaL_153409	TeaL_257007
TeaL_255781	TeaL_196781
TeaL_8306	TeaL_168043
TeaL_168365	TeaL_244474
TeaL_197171	TeaL_258507
TeaL_121361	TeaL_154607
TeaL_198146	TeaL_259880
TeaL_161316	TeaL_101389
TeaL_162369	TeaL_13023
TeaL_205704	TeaL_79138
TeaL_178116	TeaL_152241
TeaL_251043	TeaL_160945
TeaL_34804	TeaL_258947
TeaL_260443	TeaL_260419
TeaL_199708	TeaL_204699
TeaL_230835	TeaL_182653
TeaL_121361	TeaL_253885
TeaL_7162	TeaL_28955
TeaL_109018	TeaL_205796
TeaL_216348	TeaL_218475
TeaL_79138	TeaL_124102
TeaL_2415	TeaL_51418
TeaL_232690	TeaL_98448
TeaL_106259	TeaL_3677
TeaL_203000	TeaL_163203
TeaL_116240	TeaL_195575
TeaL_172161	TeaL_126321
TeaL_212882	TeaL_126843
TeaL_214156	TeaL_259903
TeaL_258016	TeaL_106419
TeaL_215831	TeaL_237564
TeaL_204364	TeaL_243613
TeaL_157592	TeaL_11216
TeaL_253420	TeaL_2820
TeaL_204797	TeaL_205510
TeaL_245730	TeaL_181347
TeaL_214629	TeaL_246277
TeaL_98448	TeaL_112605
TeaL_250702	TeaL_254532
TeaL_183875	TeaL_212506
TeaL_179443	TeaL_218412
TeaL_133880	TeaL_246753
TeaL_156829	TeaL_213453
TeaL_190463	TeaL_176654
TeaL_227550	TeaL_186038
TeaL_36326	TeaL_207946
TeaL_173819	TeaL_251151
TeaL_128119	TeaL_132245
TeaL_192831	TeaL_109093
TeaL_255459	TeaL_200616
TeaL_196983	TeaL_256156
TeaL_200019	TeaL_155964
TeaL_176299	TeaL_40555
TeaL_109782	TeaL_259841
TeaL_179134	TeaL_137888
TeaL_168079	TeaL_24758
TeaL_202400	TeaL_255534
TeaL_124080	TeaL_252585
TeaL_158844	TeaL_196991
TeaL_17701	TeaL_243045
TeaL_91462	TeaL_231004
TeaL_245726	TeaL_47308
TeaL_181526	TeaL_253494
TeaL_57105	TeaL_254733
TeaL_187990	TeaL_260031
TeaL_50726	TeaL_6915
TeaL_176678	TeaL_154236
TeaL_159295	TeaL_207411
TeaL_125203	TeaL_153969
TeaL_245077	TeaL_199926
TeaL_179842	TeaL_39614
TeaL_237400	TeaL_150158
TeaL_239585	TeaL_206224
TeaL_248923	TeaL_205991
TeaL_12006	TeaL_190303
TeaL_260040	TeaL_252372
TeaL_227826	TeaL_260181
TeaL_70490	TeaL_117096
TeaL_240353	TeaL_121325
TeaL_187829	TeaL_157195
TeaL_157115	TeaL_204340
TeaL_180001	TeaL_213425
TeaL_12006	TeaL_130274
TeaL_257957	TeaL_258560
TeaL_249787	TeaL_239175
TeaL_163672	TeaL_124920
TeaL_181945	TeaL_20896
TeaL_124055	TeaL_215537
TeaL_203597	TeaL_201230
TeaL_31428	TeaL_130734
TeaL_226706	TeaL_195897
TeaL_188245	TeaL_105518
TeaL_180426	TeaL_210155
TeaL_153659	TeaL_158593
TeaL_158593	TeaL_107964
TeaL_1560	TeaL_207139
TeaL_204442	TeaL_235374
TeaL_195575	TeaL_206130
TeaL_230775	TeaL_196049
TeaL_121448	TeaL_125754
TeaL_179174	TeaL_259737
TeaL_260438	TeaL_253136
TeaL_211747	TeaL_175589
TeaL_88435	TeaL_260190
TeaL_170055	TeaL_200823
TeaL_163396	TeaL_204293
TeaL_125681	TeaL_206823
TeaL_205991	TeaL_116063
TeaL_201093	TeaL_205998
TeaL_261244	TeaL_156397
TeaL_258805	TeaL_234079
TeaL_35720	TeaL_160776
TeaL_220405	TeaL_2690
TeaL_249813	TeaL_171923
TeaL_201065	TeaL_161518
TeaL_205510	TeaL_145178
TeaL_250005	TeaL_186710
TeaL_18495	TeaL_123498
TeaL_113911	TeaL_174863
TeaL_35724	TeaL_38225
TeaL_186317	TeaL_101389
TeaL_258507	TeaL_170055
TeaL_160847	TeaL_219082
TeaL_259350	TeaL_256127
TeaL_255935	TeaL_218948
TeaL_24056	TeaL_261074
TeaL_165203	TeaL_208267
TeaL_101047	TeaL_203427
TeaL_114889	TeaL_212438
TeaL_176789	TeaL_200328
TeaL_256432	TeaL_232239
TeaL_3438	TeaL_43397
TeaL_169718	TeaL_160582
TeaL_261582	TeaL_205140
TeaL_208363	TeaL_177108
TeaL_164120	TeaL_582
TeaL_261268	TeaL_207946
TeaL_208277	TeaL_252674
TeaL_208012	TeaL_181598
TeaL_209610	TeaL_200774
TeaL_161053	TeaL_6102
TeaL_258596	TeaL_250939
TeaL_65591	TeaL_10710
TeaL_170460	TeaL_178749
TeaL_255181	TeaL_258906
TeaL_25279	TeaL_101936
TeaL_167639	TeaL_211049
TeaL_202779	TeaL_181033
TeaL_163538	TeaL_4388
TeaL_243737	TeaL_231201
TeaL_238112	TeaL_200910
TeaL_183667	TeaL_124860
TeaL_162644	TeaL_210333
TeaL_197061	TeaL_235700
TeaL_98147	TeaL_259955
TeaL_207139	TeaL_252132
TeaL_233271	TeaL_205688
TeaL_11216	TeaL_259986
TeaL_34013	TeaL_208504
TeaL_196498	TeaL_226442
TeaL_75851	TeaL_116063
TeaL_35463	TeaL_210583
TeaL_56877	TeaL_139260
TeaL_185058	TeaL_260031
TeaL_213277	TeaL_153747
TeaL_164560	TeaL_204693
TeaL_254754	TeaL_256573
TeaL_171923	TeaL_165681
TeaL_111014	TeaL_153747
TeaL_258537	TeaL_261676
TeaL_183875	TeaL_252805
TeaL_235703	TeaL_248340
TeaL_170055	TeaL_198298
TeaL_257676	TeaL_114882
TeaL_205350	TeaL_214847
TeaL_223418	TeaL_208694
TeaL_212452	TeaL_184783
TeaL_174685	TeaL_10317
TeaL_179035	TeaL_163601
TeaL_254364	TeaL_187679
TeaL_174996	TeaL_217096
TeaL_208067	TeaL_239073
TeaL_257957	TeaL_239002
TeaL_158300	TeaL_260199
TeaL_159494	TeaL_153409
TeaL_202792	TeaL_145178
TeaL_188189	TeaL_229022
TeaL_234106	TeaL_10765
TeaL_258783	TeaL_195446
TeaL_3368	TeaL_124252
TeaL_188594	TeaL_202899
TeaL_187071	TeaL_204587
TeaL_23002	TeaL_3028
TeaL_197615	TeaL_187254
TeaL_23002	TeaL_203017
TeaL_258783	TeaL_259973
TeaL_153747	TeaL_258112
TeaL_211060	TeaL_188529
TeaL_73215	TeaL_132443
TeaL_258507	TeaL_243286
TeaL_185872	TeaL_261274
TeaL_236127	TeaL_12724
TeaL_260584	TeaL_249836
TeaL_234007	TeaL_121361
TeaL_201686	TeaL_189710
TeaL_178371	TeaL_253885
TeaL_239308	TeaL_202184
TeaL_124178	TeaL_4778
TeaL_97440	TeaL_226797
TeaL_75851	TeaL_89361
TeaL_6993	TeaL_98292
TeaL_7620	TeaL_8036
TeaL_177907	TeaL_260984
TeaL_208066	TeaL_188685
TeaL_239135	TeaL_204293
TeaL_166576	TeaL_181836
TeaL_250180	TeaL_248078
TeaL_207411	TeaL_214526
TeaL_196889	TeaL_200328
TeaL_227944	TeaL_259067
TeaL_106419	TeaL_127150
TeaL_95038	TeaL_204044
TeaL_154789	TeaL_205082
TeaL_209316	TeaL_124844
TeaL_145545	TeaL_250005
TeaL_178999	TeaL_1279
TeaL_201661	TeaL_98448
TeaL_167987	TeaL_15672
TeaL_239073	TeaL_245317
TeaL_137293	TeaL_123498
TeaL_255459	TeaL_183931
TeaL_226726	TeaL_182503
TeaL_178928	TeaL_33219
TeaL_214922	TeaL_185207
TeaL_183667	TeaL_192182
TeaL_121216	TeaL_22818
TeaL_162644	TeaL_258931
TeaL_95701	TeaL_178371
TeaL_194498	TeaL_202472
TeaL_259986	TeaL_202472
TeaL_245077	TeaL_252245
TeaL_261430	TeaL_155464
TeaL_223240	TeaL_173798
TeaL_177652	TeaL_199225
TeaL_205350	TeaL_24188
TeaL_177822	TeaL_210777
TeaL_148909	TeaL_258560
TeaL_245077	TeaL_259891
TeaL_122117	TeaL_213144
TeaL_261084	TeaL_9628
TeaL_189089	TeaL_260044
TeaL_237183	TeaL_205376
TeaL_258752	TeaL_257957
TeaL_33537	TeaL_233166
TeaL_175988	TeaL_170592
TeaL_225239	TeaL_258313
TeaL_195544	TeaL_256600
TeaL_14784	TeaL_19043
TeaL_247683	TeaL_198491
TeaL_18069	TeaL_155832
TeaL_127676	TeaL_213277
TeaL_251031	TeaL_161316
TeaL_256440	TeaL_12434
TeaL_164896	TeaL_159527
TeaL_152181	TeaL_162371
TeaL_198920	TeaL_200910
TeaL_260645	TeaL_165852
TeaL_197474	TeaL_209539
TeaL_8699	TeaL_960
TeaL_193079	TeaL_184477
TeaL_137443	TeaL_208267
TeaL_3802	TeaL_200780
TeaL_251199	TeaL_235278
TeaL_174868	TeaL_261395
TeaL_1189	TeaL_206075
TeaL_221671	TeaL_167751
TeaL_242270	TeaL_97440
TeaL_252245	TeaL_101389
TeaL_200823	TeaL_204486
TeaL_126467	TeaL_127331
TeaL_253547	TeaL_96288
TeaL_196971	TeaL_239156
TeaL_206687	TeaL_116530
TeaL_193305	TeaL_168
TeaL_116240	TeaL_107329
TeaL_213453	TeaL_3029
TeaL_245317	TeaL_4272
TeaL_186318	TeaL_4640
TeaL_209536	TeaL_249690
TeaL_259903	TeaL_251199
TeaL_245374	TeaL_132525
TeaL_126883	TeaL_255987
TeaL_161316	TeaL_197516
TeaL_165707	TeaL_253136
TeaL_202457	TeaL_246789
TeaL_201792	TeaL_101047
TeaL_258608	TeaL_236820
TeaL_121542	TeaL_105433
TeaL_260110	TeaL_168239
TeaL_200768	TeaL_259350
TeaL_202792	TeaL_235384
TeaL_101047	TeaL_204595
TeaL_259350	TeaL_163888
TeaL_6016	TeaL_151740
TeaL_60479	TeaL_153553
TeaL_79138	TeaL_161316
TeaL_195512	TeaL_192288
TeaL_173935	TeaL_231474
TeaL_194648	TeaL_257246
TeaL_246419	TeaL_198415
TeaL_223774	TeaL_194511
TeaL_177482	TeaL_259875
TeaL_205876	TeaL_74121
TeaL_23002	TeaL_167444
TeaL_246419	TeaL_126467
TeaL_199600	TeaL_159503
TeaL_182057	TeaL_250138
TeaL_258805	TeaL_260618
TeaL_248923	TeaL_192257
TeaL_258241	TeaL_258503
TeaL_233271	TeaL_261488
TeaL_235358	TeaL_11216
TeaL_260070	TeaL_250005
TeaL_206551	TeaL_248618
TeaL_175363	TeaL_185058
TeaL_161316	TeaL_115240
TeaL_116063	TeaL_98519
TeaL_141823	TeaL_101389
TeaL_188515	TeaL_182057
TeaL_101047	TeaL_231869
TeaL_225239	TeaL_252781
TeaL_123267	TeaL_245085
TeaL_200328	TeaL_191076
TeaL_196049	TeaL_10756
TeaL_200478	TeaL_11216
TeaL_10317	TeaL_156300
TeaL_202457	TeaL_187254
TeaL_249250	TeaL_259718
TeaL_175373	TeaL_202545
TeaL_135619	TeaL_207101
TeaL_209048	TeaL_211302
TeaL_159235	TeaL_255488
TeaL_151400	TeaL_183515
TeaL_245726	TeaL_171475
TeaL_6884	TeaL_192252
TeaL_249056	TeaL_174868
TeaL_9628	TeaL_203427
TeaL_258653	TeaL_227944
TeaL_197516	TeaL_206343
TeaL_203870	TeaL_98448
TeaL_253021	TeaL_168195
TeaL_126775	TeaL_10710
TeaL_203427	TeaL_180062
TeaL_258016	TeaL_240472
TeaL_23886	TeaL_166623
TeaL_95701	TeaL_213277
TeaL_191038	TeaL_128664
TeaL_12724	TeaL_211043
TeaL_20166	TeaL_11701
TeaL_160806	TeaL_210459
TeaL_13671	TeaL_211043
TeaL_199926	TeaL_249787
TeaL_197389	TeaL_194511
TeaL_204663	TeaL_59058
TeaL_200596	TeaL_227826
TeaL_123234	TeaL_105071
TeaL_143203	TeaL_167817
TeaL_144868	TeaL_187800
TeaL_249673	TeaL_113999
TeaL_124005	TeaL_11859
TeaL_260393	TeaL_200376
TeaL_198873	TeaL_153747
TeaL_5030	TeaL_204124
TeaL_204442	TeaL_127505
TeaL_253762	TeaL_231869
TeaL_234132	TeaL_202852
TeaL_106419	TeaL_260618
TeaL_255028	TeaL_158842
TeaL_174754	TeaL_243631
TeaL_111014	TeaL_197716
TeaL_168298	TeaL_164830
TeaL_260040	TeaL_170055
TeaL_204486	TeaL_70490
TeaL_257481	TeaL_168195
TeaL_197171	TeaL_176789
TeaL_253686	TeaL_182767
TeaL_163377	TeaL_10704
TeaL_196377	TeaL_245730
TeaL_1560	TeaL_949
TeaL_157195	TeaL_3029
TeaL_250615	TeaL_111474
TeaL_226726	TeaL_76964
TeaL_182990	TeaL_167166
TeaL_161727	TeaL_157681
TeaL_250130	TeaL_201686
TeaL_2489	TeaL_43817
TeaL_256833	TeaL_101048
TeaL_158313	TeaL_45905
TeaL_260081	TeaL_250138
TeaL_149727	TeaL_115312
TeaL_172998	TeaL_259326
TeaL_147304	TeaL_173725
TeaL_234132	TeaL_101936
TeaL_44092	TeaL_43397
TeaL_260044	TeaL_231004
TeaL_260081	TeaL_188936
TeaL_173400	TeaL_123234
TeaL_207570	TeaL_175647
TeaL_227088	TeaL_256786
TeaL_162664	TeaL_2461
TeaL_255207	TeaL_182503
TeaL_234834	TeaL_195512
TeaL_186317	TeaL_252372
TeaL_197615	TeaL_254227
TeaL_195896	TeaL_175119
TeaL_86084	TeaL_258090
TeaL_173784	TeaL_122240
TeaL_127368	TeaL_261116
TeaL_125049	TeaL_155595
TeaL_236206	TeaL_2415
TeaL_205225	TeaL_206343
TeaL_254087	TeaL_190867
TeaL_121652	TeaL_177848
TeaL_174449	TeaL_162664
TeaL_230775	TeaL_166603
TeaL_217861	TeaL_261488
TeaL_175714	TeaL_231256
TeaL_189095	TeaL_203630
TeaL_101734	TeaL_257872
TeaL_239782	TeaL_195673
TeaL_179267	TeaL_256440
TeaL_204044	TeaL_157592
TeaL_117952	TeaL_194950
TeaL_260000	TeaL_247480
TeaL_243394	TeaL_215054
TeaL_165235	TeaL_205225
TeaL_234688	TeaL_12833
TeaL_256833	TeaL_250702
TeaL_236765	TeaL_260199
TeaL_204883	TeaL_201686
TeaL_159503	TeaL_180727
TeaL_259973	TeaL_95038
TeaL_141823	TeaL_259494
TeaL_75851	TeaL_250939
TeaL_252781	TeaL_260228
TeaL_47308	TeaL_221983
TeaL_248551	TeaL_177135
TeaL_247464	TeaL_259737
TeaL_255459	TeaL_195897
TeaL_261605	TeaL_163327
TeaL_216348	TeaL_135089
TeaL_258090	TeaL_204797
TeaL_165286	TeaL_7292
TeaL_252781	TeaL_192371
TeaL_172958	TeaL_184287
TeaL_31793	TeaL_158657
TeaL_205688	TeaL_260644
TeaL_128409	TeaL_143203
TeaL_161727	TeaL_212438
TeaL_253686	TeaL_108443
TeaL_239175	TeaL_1720
TeaL_256287	TeaL_227756
TeaL_165102	TeaL_2415
TeaL_150158	TeaL_191291
TeaL_235030	TeaL_127236
TeaL_176043	TeaL_134178
TeaL_4640	TeaL_30975
TeaL_164673	TeaL_258078
TeaL_186132	TeaL_196063
TeaL_157115	TeaL_56646
TeaL_170969	TeaL_260992
TeaL_128409	TeaL_17739
TeaL_129780	TeaL_215060
TeaL_207260	TeaL_184856
TeaL_203427	TeaL_184448
TeaL_191930	TeaL_4640
TeaL_242826	TeaL_231004
TeaL_173292	TeaL_156158
TeaL_258592	TeaL_258596
TeaL_218963	TeaL_167806
TeaL_260510	TeaL_245807
TeaL_171923	TeaL_15772
TeaL_260992	TeaL_73510
TeaL_258178	TeaL_98448
TeaL_260555	TeaL_168557
TeaL_207260	TeaL_15043
TeaL_259873	TeaL_116935
TeaL_170083	TeaL_211043
TeaL_212290	TeaL_216643
TeaL_144051	TeaL_258370
TeaL_164599	TeaL_247287
TeaL_50422	TeaL_195897
TeaL_163396	TeaL_117952
TeaL_212131	TeaL_96288
TeaL_141823	TeaL_192288
TeaL_197716	TeaL_199656
TeaL_167847	TeaL_208267
TeaL_214156	TeaL_121652
TeaL_159024	TeaL_177007
TeaL_164861	TeaL_123156
TeaL_194771	TeaL_14908
TeaL_233181	TeaL_106851
TeaL_6884	TeaL_161544
TeaL_177293	TeaL_102610
TeaL_215388	TeaL_252209
TeaL_5401	TeaL_168499
TeaL_175988	TeaL_258090
TeaL_256513	TeaL_106419
TeaL_231004	TeaL_132749
TeaL_168097	TeaL_156837
TeaL_162664	TeaL_118363
TeaL_230775	TeaL_260031
TeaL_178439	TeaL_216406
TeaL_117952	TeaL_200823
TeaL_134904	TeaL_158434
TeaL_171017	TeaL_29320
TeaL_109782	TeaL_17832
TeaL_6124	TeaL_189885
TeaL_153326	TeaL_157115
TeaL_36326	TeaL_225827
TeaL_255028	TeaL_254754
TeaL_174322	TeaL_130976
TeaL_119027	TeaL_237183
TeaL_128674	TeaL_211043
TeaL_204124	TeaL_101389
TeaL_124679	TeaL_176555
TeaL_184220	TeaL_249694
TeaL_163377	TeaL_256963
TeaL_130464	TeaL_198875
TeaL_145869	TeaL_258178
TeaL_34705	TeaL_236247
TeaL_173454	TeaL_3830
TeaL_239308	TeaL_122500
TeaL_1793	TeaL_176456
TeaL_200616	TeaL_101234
TeaL_204663	TeaL_256156
TeaL_139661	TeaL_159132
TeaL_133880	TeaL_207449
TeaL_192123	TeaL_178806
TeaL_111800	TeaL_174993
TeaL_194546	TeaL_117136
TeaL_163741	TeaL_6884
TeaL_106851	TeaL_206290
TeaL_193962	TeaL_175119
TeaL_75851	TeaL_109782
TeaL_2970	TeaL_13031
TeaL_249690	TeaL_202472
TeaL_260070	TeaL_114156
TeaL_208277	TeaL_164667
TeaL_197550	TeaL_208066
TeaL_173725	TeaL_174271
TeaL_256386	TeaL_224710
TeaL_192592	TeaL_203564
TeaL_259677	TeaL_187829
TeaL_173321	TeaL_260712
TeaL_167074	TeaL_210372
TeaL_191563	TeaL_77000
TeaL_213455	TeaL_209952
TeaL_197060	TeaL_11566
TeaL_223955	TeaL_190497
TeaL_232239	TeaL_245807
TeaL_199016	TeaL_248340
TeaL_188936	TeaL_243817
TeaL_189827	TeaL_208067
TeaL_177659	TeaL_35098
TeaL_160351	TeaL_166164
TeaL_195480	TeaL_190926
TeaL_219873	TeaL_164155
TeaL_165681	TeaL_46994
TeaL_258805	TeaL_158531
TeaL_72186	TeaL_211060
TeaL_160712	TeaL_173342
TeaL_227176	TeaL_246188
TeaL_89361	TeaL_109341
TeaL_118475	TeaL_99832
TeaL_109093	TeaL_258591
TeaL_22169	TeaL_162555
TeaL_255686	TeaL_222868
TeaL_165297	TeaL_215786
TeaL_227944	TeaL_188908
TeaL_173743	TeaL_205803
TeaL_236765	TeaL_248103
TeaL_250594	TeaL_189088
TeaL_200359	TeaL_121494
TeaL_205082	TeaL_197171
TeaL_36531	TeaL_167962
TeaL_260181	TeaL_234078
TeaL_229508	TeaL_239175
TeaL_214979	TeaL_2238
TeaL_13755	TeaL_197389
TeaL_188332	TeaL_223955
TeaL_226613	TeaL_196983
TeaL_167847	TeaL_24056
TeaL_223955	TeaL_227826
TeaL_252177	TeaL_209745
TeaL_249635	TeaL_179756
TeaL_138839	TeaL_259227
TeaL_200387	TeaL_200010
TeaL_70490	TeaL_238776
TeaL_206075	TeaL_117952
TeaL_249250	TeaL_250005
TeaL_145421	TeaL_239024
TeaL_226794	TeaL_251712
TeaL_33567	TeaL_1630
TeaL_150158	TeaL_161518
TeaL_188079	TeaL_155964
TeaL_187829	TeaL_250480
TeaL_167490	TeaL_129012
TeaL_211430	TeaL_189658
TeaL_155250	TeaL_2238
TeaL_158531	TeaL_259067
TeaL_178749	TeaL_97440
TeaL_160181	TeaL_133187
TeaL_168543	TeaL_154553
TeaL_214443	TeaL_259555
TeaL_205803	TeaL_190926
TeaL_244862	TeaL_21875
TeaL_101734	TeaL_194950
TeaL_235626	TeaL_87702
TeaL_69267	TeaL_181033
TeaL_178669	TeaL_7292
TeaL_165681	TeaL_260559
TeaL_259897	TeaL_168801
TeaL_211060	TeaL_12724
TeaL_186370	TeaL_217209
TeaL_89807	TeaL_145042
TeaL_9485	TeaL_208350
TeaL_24954	TeaL_162514
TeaL_233691	TeaL_192964
TeaL_153969	TeaL_174388
TeaL_206196	TeaL_196714
TeaL_177890	TeaL_128119
TeaL_253420	TeaL_125592
TeaL_184987	TeaL_175651
TeaL_27234	TeaL_118740
TeaL_18028	TeaL_148048
TeaL_165313	TeaL_160872
TeaL_253021	TeaL_134064
TeaL_261084	TeaL_186710
TeaL_108684	TeaL_244327
TeaL_246331	TeaL_168097
TeaL_16694	TeaL_177659
TeaL_239308	TeaL_238776
TeaL_234061	TeaL_70490
TeaL_159503	TeaL_256573
TeaL_258947	TeaL_179464
TeaL_204408	TeaL_98448
TeaL_255799	TeaL_131662
TeaL_254965	TeaL_99360
TeaL_253548	TeaL_165102
TeaL_248551	TeaL_250663
TeaL_200584	TeaL_1720
TeaL_261316	TeaL_163391
TeaL_158837	TeaL_224140
TeaL_200263	TeaL_203078
TeaL_150325	TeaL_152241
TeaL_64273	TeaL_258016
TeaL_159503	TeaL_258870
TeaL_260181	TeaL_182503
TeaL_148048	TeaL_221020
TeaL_254953	TeaL_255521
TeaL_219391	TeaL_237187
TeaL_257957	TeaL_235626
TeaL_240353	TeaL_191317
TeaL_162728	TeaL_37592
TeaL_198298	TeaL_202400
TeaL_212772	TeaL_208066
TeaL_260171	TeaL_260044
TeaL_204310	TeaL_164278
TeaL_257931	TeaL_98292
TeaL_11859	TeaL_124642
TeaL_261316	TeaL_254320
TeaL_179374	TeaL_171475
TeaL_165472	TeaL_168575
TeaL_196889	TeaL_255028
TeaL_247658	TeaL_162838
TeaL_166698	TeaL_208830
TeaL_260668	TeaL_255532
TeaL_117529	TeaL_6316
TeaL_196889	TeaL_188809
TeaL_237365	TeaL_195433
TeaL_162889	TeaL_116067
TeaL_158842	TeaL_202800
TeaL_244990	TeaL_98448
TeaL_251081	TeaL_210814
TeaL_177804	TeaL_124144
TeaL_209460	TeaL_175651
TeaL_204291	TeaL_206343
TeaL_195446	TeaL_236977
TeaL_173935	TeaL_238112
TeaL_121361	TeaL_101048
TeaL_229938	TeaL_250666
TeaL_55502	TeaL_175813
TeaL_220064	TeaL_206381
TeaL_245730	TeaL_195896
TeaL_175596	TeaL_261333
TeaL_223022	TeaL_233181
TeaL_199632	TeaL_237842
TeaL_205350	TeaL_116896
TeaL_81077	TeaL_116530
TeaL_127580	TeaL_66104
TeaL_214350	TeaL_159069
TeaL_258608	TeaL_234079
TeaL_180634	TeaL_11749
TeaL_254320	TeaL_28700
TeaL_177629	TeaL_176936
TeaL_260248	TeaL_258731
TeaL_237391	TeaL_208067
TeaL_158494	TeaL_1065
TeaL_259903	TeaL_258701
TeaL_6313	TeaL_56877
TeaL_98448	TeaL_198491
TeaL_1222	TeaL_259929
TeaL_235700	TeaL_199600
TeaL_65473	TeaL_121700
TeaL_239156	TeaL_201224
TeaL_179024	TeaL_231261
TeaL_205225	TeaL_203185
TeaL_213723	TeaL_179464
TeaL_243737	TeaL_205376
TeaL_188188	TeaL_165681
TeaL_12833	TeaL_196468
TeaL_130587	TeaL_234978
TeaL_216704	TeaL_192288
TeaL_173400	TeaL_43766
TeaL_198873	TeaL_259067
TeaL_135798	TeaL_239397
TeaL_213982	TeaL_187561
TeaL_195512	TeaL_195119
TeaL_198838	TeaL_232690
TeaL_181382	TeaL_177076
TeaL_119962	TeaL_237564
TeaL_202417	TeaL_203916
TeaL_259955	TeaL_192008
TeaL_258799	TeaL_113193
TeaL_260040	TeaL_239397
TeaL_204762	TeaL_259955
TeaL_14025	TeaL_11216
TeaL_168094	TeaL_207519
TeaL_154682	TeaL_259270
TeaL_193962	TeaL_260121
TeaL_158912	TeaL_163378
TeaL_245878	TeaL_23611
TeaL_141823	TeaL_200010
TeaL_36326	TeaL_213062
TeaL_192724	TeaL_205984
TeaL_200328	TeaL_205432
TeaL_35463	TeaL_197531
TeaL_175363	TeaL_245726
TeaL_182057	TeaL_223955
TeaL_255781	TeaL_260952
TeaL_186317	TeaL_173316
TeaL_205704	TeaL_118069
TeaL_191317	TeaL_87702
TeaL_259955	TeaL_200781
TeaL_199708	TeaL_200376
TeaL_252674	TeaL_261395
TeaL_195896	TeaL_117136
TeaL_205350	TeaL_126862
TeaL_123236	TeaL_195512
TeaL_237183	TeaL_175988
TeaL_177342	TeaL_175661
TeaL_164830	TeaL_207950
TeaL_121481	TeaL_120252
TeaL_188327	TeaL_186038
TeaL_118356	TeaL_259649
TeaL_36326	TeaL_180649
TeaL_237832	TeaL_101047
TeaL_243737	TeaL_200457
TeaL_176938	TeaL_6414
TeaL_209267	TeaL_176029
TeaL_171737	TeaL_74378
TeaL_128017	TeaL_29412
TeaL_212103	TeaL_207411
TeaL_162429	TeaL_255647
TeaL_236350	TeaL_259841
TeaL_177135	TeaL_258954
TeaL_190497	TeaL_116240
TeaL_197516	TeaL_151445
TeaL_188594	TeaL_247170
TeaL_33438	TeaL_255686
TeaL_29068	TeaL_130246
TeaL_180062	TeaL_182503
TeaL_123408	TeaL_121361
TeaL_227088	TeaL_133880
TeaL_2415	TeaL_232687
TeaL_164294	TeaL_191644
TeaL_234007	TeaL_79138
TeaL_190802	TeaL_164861
TeaL_247527	TeaL_152958
TeaL_259444	TeaL_188908
TeaL_191415	TeaL_193671
TeaL_214041	TeaL_159016
TeaL_217363	TeaL_174627
TeaL_113031	TeaL_204099
TeaL_5030	TeaL_203529
TeaL_253717	TeaL_113193
TeaL_256600	TeaL_248434
TeaL_27457	TeaL_168
TeaL_69267	TeaL_216348
TeaL_171232	TeaL_256287
TeaL_215125	TeaL_82533
TeaL_24	TeaL_260595
TeaL_260110	TeaL_57105
TeaL_124215	TeaL_113031
TeaL_198029	TeaL_258870
TeaL_64227	TeaL_182520
TeaL_245730	TeaL_196818
TeaL_171723	TeaL_188485
TeaL_159782	TeaL_161180
TeaL_256833	TeaL_260600
TeaL_192276	TeaL_171923
TeaL_259319	TeaL_224522
TeaL_179576	TeaL_13023
TeaL_176789	TeaL_241154
TeaL_196324	TeaL_188178
TeaL_181189	TeaL_95435
TeaL_238046	TeaL_158909
TeaL_13874	TeaL_217162
TeaL_249813	TeaL_119027
TeaL_204052	TeaL_209745
TeaL_78652	TeaL_239156
TeaL_86084	TeaL_260121
TeaL_210949	TeaL_105355
TeaL_164724	TeaL_4676
TeaL_260443	TeaL_261082
TeaL_231256	TeaL_10765
TeaL_165834	TeaL_25245
TeaL_260687	TeaL_122114
TeaL_188498	TeaL_211043
TeaL_124080	TeaL_174998
TeaL_130117	TeaL_241148
TeaL_197021	TeaL_132525
TeaL_256104	TeaL_207495
TeaL_232264	TeaL_205350
TeaL_156967	TeaL_177293
TeaL_165406	TeaL_191142
TeaL_244838	TeaL_215831
TeaL_125775	TeaL_212855
TeaL_126862	TeaL_260025
TeaL_189089	TeaL_195321
TeaL_126595	TeaL_262
TeaL_192592	TeaL_201418
TeaL_241403	TeaL_2690
TeaL_163378	TeaL_256113
TeaL_101936	TeaL_173004
TeaL_231652	TeaL_224710
TeaL_229508	TeaL_206347
TeaL_183532	TeaL_9099
TeaL_256288	TeaL_943
TeaL_241154	TeaL_255975
TeaL_173562	TeaL_237464
TeaL_221259	TeaL_1317
TeaL_209022	TeaL_176219
TeaL_202775	TeaL_174864
TeaL_163823	TeaL_186317
TeaL_260136	TeaL_130246
TeaL_259880	TeaL_234106
TeaL_158593	TeaL_124682
TeaL_254344	TeaL_174271
TeaL_106491	TeaL_256600
TeaL_133216	TeaL_181033
TeaL_177037	TeaL_258228
TeaL_33293	TeaL_177366
TeaL_195896	TeaL_109341
TeaL_120371	TeaL_138391
TeaL_160961	TeaL_189706
TeaL_171648	TeaL_28608
TeaL_200910	TeaL_198415
TeaL_159902	TeaL_1335
TeaL_251670	TeaL_195433
TeaL_117927	TeaL_122117
TeaL_174788	TeaL_130404
TeaL_71792	TeaL_193824
TeaL_220064	TeaL_182394
TeaL_187583	TeaL_241154
TeaL_251199	TeaL_241154
TeaL_239812	TeaL_261547
TeaL_258715	TeaL_155964
TeaL_137806	TeaL_213593
TeaL_15392	TeaL_256940
TeaL_9628	TeaL_199844
TeaL_212310	TeaL_81821
TeaL_225827	TeaL_231201
TeaL_258890	TeaL_205832
TeaL_5105	TeaL_113911
TeaL_205376	TeaL_200387
TeaL_165427	TeaL_208401
TeaL_260595	TeaL_176761
TeaL_195544	TeaL_256573
TeaL_185510	TeaL_215639
TeaL_259841	TeaL_12833
TeaL_205350	TeaL_250702
TeaL_69057	TeaL_230034
TeaL_123254	TeaL_16357
TeaL_198415	TeaL_91462
TeaL_257957	TeaL_101936
TeaL_117952	TeaL_195672
TeaL_248809	TeaL_205697
TeaL_194143	TeaL_197615
TeaL_246327	TeaL_153969
TeaL_116063	TeaL_204291
TeaL_131094	TeaL_174313
TeaL_126237	TeaL_182487
TeaL_208067	TeaL_129971
TeaL_216545	TeaL_160208
TeaL_174449	TeaL_260201
TeaL_168907	TeaL_148048
TeaL_160952	TeaL_215373
TeaL_204595	TeaL_116063
TeaL_201467	TeaL_260113
TeaL_5984	TeaL_127195
TeaL_155250	TeaL_259841
TeaL_244838	TeaL_223955
TeaL_188485	TeaL_249787
TeaL_62115	TeaL_165965
TeaL_176299	TeaL_157387
TeaL_164239	TeaL_164594
TeaL_245807	TeaL_196049
TeaL_188594	TeaL_258169
TeaL_199385	TeaL_11796
TeaL_173935	TeaL_171723
TeaL_205406	TeaL_201418
TeaL_189088	TeaL_100351
TeaL_153073	TeaL_259737
TeaL_125424	TeaL_229022
TeaL_210814	TeaL_144990
TeaL_219873	TeaL_260136
TeaL_213657	TeaL_154015
TeaL_25053	TeaL_164120
TeaL_258016	TeaL_195119
TeaL_205376	TeaL_259061
TeaL_212557	TeaL_125134
TeaL_226613	TeaL_255036
TeaL_17809	TeaL_221671
TeaL_177066	TeaL_163512
TeaL_175298	TeaL_198875
TeaL_158652	TeaL_86084
TeaL_197631	TeaL_183532
TeaL_1167	TeaL_152727
TeaL_204356	TeaL_258960
TeaL_137495	TeaL_15152
TeaL_124979	TeaL_250040
TeaL_228122	TeaL_216348
TeaL_161500	TeaL_181033
TeaL_208277	TeaL_171232
TeaL_187990	TeaL_204117
TeaL_256537	TeaL_5401
TeaL_103226	TeaL_183931
TeaL_160059	TeaL_128518
TeaL_20781	TeaL_257695
TeaL_170351	TeaL_1629
TeaL_177482	TeaL_201686
TeaL_125629	TeaL_18028
TeaL_150325	TeaL_24832
TeaL_214830	TeaL_157387
TeaL_182057	TeaL_258960
TeaL_163601	TeaL_168575
TeaL_137967	TeaL_256287
TeaL_188515	TeaL_101388
TeaL_129286	TeaL_113031
TeaL_255987	TeaL_205079
TeaL_116063	TeaL_197716
TeaL_123039	TeaL_161472
TeaL_183667	TeaL_20211
TeaL_36326	TeaL_183532
TeaL_38920	TeaL_180485
TeaL_203870	TeaL_74121
TeaL_160544	TeaL_124055
TeaL_235700	TeaL_204663
TeaL_156709	TeaL_155754
TeaL_156599	TeaL_1189
TeaL_238312	TeaL_182503
TeaL_125395	TeaL_194396
TeaL_165707	TeaL_15043
TeaL_237187	TeaL_121361
TeaL_203550	TeaL_171475
TeaL_163543	TeaL_180050
TeaL_170079	TeaL_199501
TeaL_168002	TeaL_190191
TeaL_7745	TeaL_117457
TeaL_135089	TeaL_254733
TeaL_184448	TeaL_196472
TeaL_209460	TeaL_158909
TeaL_6313	TeaL_38920
TeaL_256823	TeaL_191142
TeaL_206687	TeaL_5030
TeaL_166374	TeaL_116067
TeaL_6066	TeaL_199225
TeaL_254217	TeaL_124055
TeaL_73510	TeaL_121296
TeaL_195446	TeaL_205885
TeaL_253392	TeaL_164724
TeaL_191563	TeaL_249547
TeaL_208818	TeaL_24758
TeaL_7050	TeaL_125632
TeaL_119962	TeaL_88414
TeaL_185672	TeaL_27980
TeaL_100399	TeaL_214156
TeaL_177848	TeaL_196991
TeaL_242278	TeaL_20614
TeaL_170351	TeaL_154643
TeaL_251031	TeaL_204883
TeaL_3802	TeaL_70490
TeaL_16969	TeaL_123498
TeaL_208517	TeaL_179525
TeaL_121361	TeaL_159605
TeaL_198029	TeaL_249250
TeaL_125684	TeaL_258710
TeaL_25364	TeaL_183515
TeaL_233128	TeaL_167357
TeaL_94316	TeaL_145421
TeaL_198620	TeaL_256440
TeaL_98448	TeaL_9301
TeaL_188594	TeaL_234007
TeaL_154345	TeaL_178800
TeaL_179143	TeaL_200263
TeaL_242742	TeaL_260181
TeaL_210582	TeaL_37258
TeaL_206381	TeaL_204293
TeaL_211302	TeaL_152958
TeaL_120788	TeaL_259977
TeaL_258503	TeaL_249250
TeaL_49880	TeaL_194771
TeaL_126796	TeaL_25279
TeaL_160422	TeaL_211043
TeaL_218882	TeaL_256113
TeaL_21541	TeaL_13309
TeaL_209748	TeaL_6066
TeaL_218760	TeaL_31036
TeaL_90466	TeaL_252686
TeaL_113229	TeaL_123700
TeaL_105518	TeaL_206381
TeaL_255746	TeaL_32103
TeaL_200359	TeaL_2461
TeaL_155464	TeaL_251829
TeaL_167927	TeaL_173435
TeaL_212772	TeaL_151018
TeaL_252209	TeaL_254093
TeaL_171923	TeaL_199656
TeaL_151425	TeaL_235077
TeaL_159947	TeaL_253865
TeaL_173159	TeaL_167847
TeaL_184759	TeaL_58367
TeaL_210191	TeaL_197153
TeaL_260170	TeaL_189666
TeaL_197785	TeaL_198875
TeaL_25023	TeaL_123254
TeaL_248209	TeaL_197615
TeaL_259061	TeaL_203185
TeaL_42053	TeaL_144051
TeaL_200387	TeaL_245077
TeaL_177287	TeaL_259903
TeaL_240353	TeaL_243540
TeaL_108700	TeaL_7169
TeaL_3633	TeaL_33219
TeaL_191930	TeaL_127150
TeaL_226613	TeaL_203870
TeaL_197719	TeaL_260644
TeaL_218412	TeaL_220287
TeaL_237187	TeaL_258016
TeaL_184448	TeaL_260136
TeaL_228122	TeaL_183554
TeaL_258960	TeaL_158531
TeaL_11701	TeaL_153553
TeaL_199844	TeaL_260025
TeaL_220064	TeaL_245374
TeaL_176976	TeaL_131863
TeaL_134671	TeaL_259424
TeaL_41121	TeaL_194548
TeaL_197740	TeaL_197789
TeaL_177293	TeaL_215831
TeaL_192831	TeaL_203870
TeaL_132245	TeaL_153467
TeaL_135484	TeaL_239213
TeaL_255922	TeaL_174871
TeaL_256833	TeaL_210961
TeaL_141823	TeaL_261395
TeaL_118683	TeaL_223955
TeaL_192724	TeaL_249547
TeaL_124979	TeaL_214443
TeaL_167150	TeaL_8305
TeaL_237183	TeaL_246419
TeaL_174754	TeaL_260443
TeaL_65473	TeaL_258960
TeaL_164065	TeaL_174313
TeaL_211209	TeaL_154340
TeaL_259350	TeaL_138139
TeaL_3809	TeaL_16191
TeaL_205991	TeaL_13755
TeaL_95801	TeaL_204408
TeaL_254093	TeaL_195544
TeaL_157115	TeaL_114318
TeaL_146187	TeaL_170402
TeaL_258793	TeaL_186317
TeaL_234834	TeaL_243452
TeaL_131173	TeaL_119313
TeaL_113193	TeaL_170460
TeaL_195672	TeaL_244852
TeaL_137888	TeaL_134974
TeaL_209768	TeaL_208066
TeaL_121698	TeaL_205633
TeaL_5030	TeaL_202800
TeaL_257664	TeaL_260031
TeaL_71100	TeaL_117457
TeaL_43766	TeaL_191415
TeaL_101234	TeaL_224710
TeaL_207246	TeaL_11796
TeaL_119962	TeaL_192252
TeaL_3943	TeaL_162712
TeaL_160922	TeaL_255394
TeaL_120252	TeaL_11216
TeaL_177890	TeaL_133974
TeaL_1845	TeaL_174873
TeaL_13337	TeaL_236977
TeaL_252582	TeaL_8640
TeaL_10317	TeaL_246806
TeaL_258805	TeaL_81962
TeaL_18973	TeaL_56646
TeaL_211720	TeaL_159318
TeaL_209048	TeaL_235374
TeaL_166381	TeaL_259566
TeaL_186038	TeaL_256513
TeaL_191644	TeaL_153747
TeaL_200895	TeaL_174313
TeaL_173227	TeaL_209450
TeaL_260062	TeaL_200478
TeaL_186921	TeaL_1629
TeaL_164120	TeaL_168386
TeaL_57105	TeaL_161900
TeaL_237183	TeaL_89807
TeaL_2225	TeaL_162770
TeaL_249673	TeaL_255987
TeaL_4640	TeaL_35463
TeaL_250702	TeaL_258960
TeaL_167474	TeaL_153324
TeaL_97017	TeaL_126796
TeaL_147195	TeaL_89361
TeaL_205832	TeaL_170402
TeaL_132319	TeaL_161674
TeaL_258743	TeaL_258793
TeaL_126467	TeaL_197939
TeaL_216704	TeaL_156087
TeaL_223652	TeaL_6884
TeaL_259973	TeaL_259891
TeaL_200010	TeaL_256156
TeaL_184988	TeaL_211043
TeaL_1686	TeaL_255036
TeaL_15416	TeaL_167280
TeaL_206929	TeaL_167988
TeaL_259176	TeaL_177187
TeaL_226726	TeaL_135089
TeaL_174993	TeaL_217478
TeaL_4640	TeaL_255036
TeaL_257957	TeaL_255036
TeaL_197989	TeaL_112892
TeaL_28700	TeaL_255987
TeaL_196965	TeaL_249673
TeaL_198492	TeaL_190793
TeaL_255576	TeaL_164268
TeaL_249250	TeaL_193932
TeaL_260327	TeaL_191073
TeaL_107329	TeaL_219823
TeaL_256786	TeaL_28700
TeaL_260081	TeaL_189089
TeaL_123410	TeaL_240472
TeaL_157681	TeaL_237990
TeaL_205510	TeaL_104606
TeaL_211282	TeaL_172944
TeaL_211060	TeaL_169760
TeaL_13874	TeaL_10149
TeaL_236958	TeaL_147151
TeaL_243286	TeaL_189218
TeaL_259970	TeaL_28700
TeaL_163859	TeaL_167280
TeaL_120788	TeaL_245374
TeaL_173935	TeaL_258016
TeaL_249250	TeaL_100351
TeaL_254508	TeaL_28700
TeaL_68940	TeaL_207411
TeaL_258715	TeaL_196440
TeaL_166380	TeaL_14500
TeaL_191202	TeaL_126843
TeaL_32183	TeaL_29534
TeaL_166698	TeaL_6779
TeaL_78766	TeaL_178196
TeaL_208067	TeaL_157267
TeaL_196324	TeaL_188245
TeaL_160365	TeaL_196634
TeaL_232239	TeaL_236977
TeaL_200328	TeaL_239308
TeaL_257872	TeaL_106267
TeaL_31793	TeaL_165103
TeaL_207072	TeaL_241803
TeaL_187568	TeaL_174313
TeaL_209293	TeaL_163284
TeaL_146124	TeaL_46029
TeaL_173725	TeaL_128285
TeaL_254061	TeaL_121700
TeaL_208214	TeaL_157115
TeaL_232239	TeaL_223022
TeaL_260361	TeaL_173969
TeaL_173236	TeaL_16775
TeaL_245367	TeaL_206130
TeaL_210673	TeaL_228673
TeaL_237564	TeaL_173004
TeaL_177482	TeaL_188079
TeaL_32139	TeaL_260136
TeaL_98448	TeaL_95038
TeaL_260668	TeaL_259270
TeaL_4740	TeaL_949
TeaL_252319	TeaL_204602
TeaL_178511	TeaL_24758
TeaL_1344	TeaL_252585
TeaL_257828	TeaL_150158
TeaL_102033	TeaL_2690
TeaL_260530	TeaL_60910
TeaL_226442	TeaL_245077
TeaL_206413	TeaL_177135
TeaL_204188	TeaL_216348
TeaL_181669	TeaL_195909
TeaL_128518	TeaL_139568
TeaL_181598	TeaL_205012
TeaL_211866	TeaL_208067
TeaL_115312	TeaL_150158
TeaL_2238	TeaL_196889
TeaL_198873	TeaL_256440
TeaL_230606	TeaL_191563
TeaL_2475	TeaL_130404
TeaL_235700	TeaL_109018
TeaL_240353	TeaL_243286
TeaL_205350	TeaL_132525
TeaL_147195	TeaL_195082
TeaL_108684	TeaL_255028
TeaL_244990	TeaL_149618
TeaL_258593	TeaL_163823
TeaL_122	TeaL_163930
TeaL_202287	TeaL_258906
TeaL_165235	TeaL_210961
TeaL_125568	TeaL_57886
TeaL_126140	TeaL_211394
TeaL_260171	TeaL_243817
TeaL_8640	TeaL_128808
TeaL_209800	TeaL_11859
TeaL_206196	TeaL_191667
TeaL_255779	TeaL_197719
TeaL_250939	TeaL_56881
TeaL_194498	TeaL_199001
TeaL_260527	TeaL_239156
TeaL_223774	TeaL_255783
TeaL_181644	TeaL_79139
TeaL_121509	TeaL_215351
TeaL_213657	TeaL_141107
TeaL_178340	TeaL_175813
TeaL_189089	TeaL_177287
TeaL_150701	TeaL_236977
TeaL_156229	TeaL_78040
TeaL_132749	TeaL_260044
TeaL_244784	TeaL_190867
TeaL_72477	TeaL_254760
TeaL_208357	TeaL_245111
TeaL_250818	TeaL_180649
TeaL_257957	TeaL_158842
TeaL_124042	TeaL_164983
TeaL_194546	TeaL_101389
TeaL_165406	TeaL_252372
TeaL_206224	TeaL_202899
TeaL_177659	TeaL_100742
TeaL_240353	TeaL_248340
TeaL_34	TeaL_190287
TeaL_6316	TeaL_247458
TeaL_56336	TeaL_252447
TeaL_214292	TeaL_231201
TeaL_195446	TeaL_86084
TeaL_234007	TeaL_126237
TeaL_173504	TeaL_235358
TeaL_960	TeaL_227944
TeaL_153188	TeaL_253290
TeaL_200781	TeaL_70490
TeaL_179119	TeaL_3212
TeaL_128986	TeaL_113911
TeaL_157115	TeaL_167454
TeaL_1720	TeaL_123318
TeaL_256288	TeaL_258241
TeaL_209260	TeaL_28700
TeaL_138139	TeaL_183515
TeaL_194311	TeaL_157722
TeaL_234061	TeaL_254227
TeaL_154534	TeaL_260687
TeaL_132509	TeaL_116067
TeaL_172998	TeaL_158912
TeaL_258090	TeaL_1720
TeaL_259444	TeaL_170460
TeaL_237969	TeaL_197516
TeaL_205673	TeaL_226797
TeaL_187254	TeaL_200053
TeaL_235456	TeaL_252711
TeaL_203870	TeaL_106419
TeaL_206196	TeaL_254344
TeaL_194648	TeaL_239175
TeaL_233271	TeaL_202457
TeaL_239175	TeaL_236958
TeaL_178394	TeaL_124245
TeaL_234871	TeaL_181347
TeaL_259756	TeaL_204025
TeaL_201277	TeaL_206347
TeaL_259875	TeaL_238776
TeaL_139733	TeaL_12641
TeaL_215539	TeaL_145421
TeaL_128895	TeaL_5860
TeaL_163694	TeaL_153969
TeaL_238517	TeaL_124245
TeaL_173354	TeaL_235105
TeaL_241403	TeaL_207400
TeaL_149469	TeaL_205376
TeaL_171207	TeaL_258741
TeaL_219823	TeaL_188908
TeaL_259198	TeaL_258094
TeaL_207260	TeaL_8688
TeaL_201248	TeaL_181033
TeaL_10710	TeaL_204602
TeaL_255987	TeaL_179517
TeaL_9628	TeaL_222953
TeaL_9301	TeaL_194490
TeaL_143908	TeaL_111692
TeaL_49830	TeaL_200596
TeaL_217707	TeaL_170268
TeaL_123048	TeaL_43966
TeaL_127546	TeaL_36950
TeaL_226706	TeaL_200616
TeaL_196971	TeaL_194844
TeaL_148358	TeaL_256558
TeaL_247683	TeaL_198920
TeaL_193317	TeaL_258507
TeaL_127505	TeaL_10710
TeaL_258833	TeaL_208267
TeaL_87399	TeaL_4740
TeaL_256432	TeaL_258370
TeaL_187283	TeaL_221983
TeaL_211060	TeaL_7732
TeaL_126303	TeaL_162121
TeaL_253661	TeaL_223955
TeaL_255036	TeaL_164896
TeaL_255953	TeaL_122114
TeaL_249336	TeaL_124333
TeaL_250594	TeaL_251587
TeaL_164090	TeaL_130619
TeaL_258431	TeaL_257008
TeaL_10374	TeaL_87702
TeaL_199835	TeaL_16191
TeaL_175679	TeaL_259841
TeaL_192964	TeaL_10765
TeaL_163823	TeaL_235278
TeaL_212964	TeaL_198762
TeaL_194950	TeaL_228921
TeaL_239024	TeaL_260031
TeaL_249056	TeaL_148036
TeaL_252033	TeaL_188079
TeaL_32214	TeaL_196404
TeaL_145545	TeaL_115240
TeaL_9485	TeaL_196647
TeaL_14025	TeaL_199844
TeaL_35170	TeaL_206960
TeaL_115169	TeaL_258653
TeaL_101047	TeaL_191076
TeaL_127516	TeaL_132245
TeaL_3338	TeaL_177293
TeaL_70668	TeaL_175596
TeaL_214156	TeaL_210831
TeaL_259270	TeaL_210155
TeaL_257391	TeaL_115041
TeaL_57105	TeaL_235374
TeaL_193962	TeaL_240353
TeaL_175849	TeaL_3830
TeaL_256513	TeaL_95701
TeaL_126467	TeaL_177293
TeaL_3910	TeaL_181033
TeaL_10140	TeaL_36654
TeaL_88925	TeaL_163363
TeaL_10064	TeaL_213204
TeaL_125169	TeaL_256177
TeaL_155488	TeaL_155833
TeaL_258560	TeaL_153054
TeaL_203870	TeaL_150158
TeaL_15043	TeaL_213455
TeaL_189797	TeaL_206130
TeaL_204774	TeaL_186038
TeaL_204663	TeaL_195433
TeaL_35846	TeaL_21077
TeaL_208407	TeaL_183160
TeaL_195446	TeaL_197516
TeaL_43582	TeaL_176579
TeaL_210553	TeaL_207101
TeaL_126863	TeaL_10756
TeaL_129396	TeaL_137719
TeaL_159503	TeaL_158266
TeaL_210948	TeaL_157115
TeaL_12006	TeaL_138250
TeaL_256786	TeaL_201763
TeaL_209214	TeaL_122500
TeaL_258805	TeaL_258960
TeaL_126740	TeaL_175813
TeaL_173236	TeaL_214247
TeaL_8640	TeaL_143684
TeaL_254087	TeaL_135484
TeaL_204291	TeaL_186317
TeaL_143537	TeaL_161223
TeaL_86084	TeaL_175119
TeaL_251199	TeaL_226442
TeaL_4640	TeaL_163693
TeaL_7745	TeaL_158912
TeaL_199600	TeaL_14025
TeaL_20614	TeaL_207411
TeaL_237183	TeaL_9231
TeaL_205909	TeaL_208759
TeaL_13616	TeaL_198892
TeaL_163694	TeaL_165203
TeaL_85057	TeaL_82533
TeaL_164144	TeaL_173562
TeaL_258560	TeaL_219847
TeaL_121696	TeaL_207400
TeaL_9628	TeaL_3677
TeaL_258741	TeaL_2063
TeaL_182785	TeaL_168499
TeaL_237187	TeaL_148151
TeaL_229022	TeaL_256573
TeaL_217707	TeaL_255013
TeaL_244990	TeaL_189704
TeaL_199535	TeaL_179681
TeaL_161518	TeaL_245730
TeaL_193712	TeaL_196634
TeaL_261421	TeaL_257481
TeaL_189095	TeaL_72683
TeaL_260510	TeaL_1720
TeaL_229101	TeaL_150865
TeaL_132955	TeaL_192611
TeaL_209117	TeaL_61392
TeaL_2475	TeaL_259596
TeaL_197939	TeaL_258560
TeaL_256833	TeaL_191644
TeaL_177482	TeaL_200584
TeaL_194599	TeaL_173935
TeaL_193347	TeaL_211407
TeaL_254603	TeaL_236958
TeaL_254501	TeaL_237183
TeaL_121361	TeaL_189088
TeaL_149474	TeaL_179443
TeaL_198397	TeaL_260218
TeaL_184759	TeaL_260606
TeaL_249975	TeaL_256665
TeaL_154682	TeaL_13317
TeaL_194987	TeaL_16
TeaL_12681	TeaL_135619
TeaL_127528	TeaL_183549
TeaL_164743	TeaL_215639
TeaL_101734	TeaL_98448
TeaL_177293	TeaL_205698
TeaL_194511	TeaL_260016
TeaL_238713	TeaL_225624
TeaL_185313	TeaL_256940
TeaL_204184	TeaL_199252
TeaL_16775	TeaL_164958
TeaL_6169	TeaL_175716
TeaL_2238	TeaL_1015
TeaL_256513	TeaL_197388
TeaL_261084	TeaL_224353
TeaL_188594	TeaL_250138
TeaL_127129	TeaL_234078
TeaL_108908	TeaL_194844
TeaL_131099	TeaL_129709
TeaL_260419	TeaL_170055
TeaL_159132	TeaL_168366
TeaL_258853	TeaL_206347
TeaL_231004	TeaL_202792
TeaL_260044	TeaL_255945
TeaL_177482	TeaL_209827
TeaL_248923	TeaL_246836
TeaL_203381	TeaL_117457
TeaL_171547	TeaL_208929
TeaL_196324	TeaL_145869
TeaL_194546	TeaL_260037
TeaL_208066	TeaL_143203
TeaL_259176	TeaL_178116
TeaL_234079	TeaL_249547
TeaL_252245	TeaL_197615
TeaL_193305	TeaL_172974
TeaL_260248	TeaL_234079
TeaL_240488	TeaL_6414
TeaL_98519	TeaL_224353
TeaL_97017	TeaL_112892
TeaL_171276	TeaL_133880
TeaL_154612	TeaL_186244
TeaL_164642	TeaL_214616
TeaL_25051	TeaL_167149
TeaL_205163	TeaL_219418
TeaL_32139	TeaL_2249
TeaL_114156	TeaL_259067
TeaL_160422	TeaL_162369
TeaL_123498	TeaL_4567
TeaL_145545	TeaL_175714
TeaL_213458	TeaL_163823
TeaL_221951	TeaL_255935
TeaL_75280	TeaL_20211
TeaL_4971	TeaL_249622
TeaL_213756	TeaL_168499
TeaL_198415	TeaL_237187
TeaL_144601	TeaL_208419
TeaL_199708	TeaL_182503
TeaL_180426	TeaL_209842
TeaL_165235	TeaL_173935
TeaL_22211	TeaL_211821
TeaL_252781	TeaL_197989
TeaL_60910	TeaL_101936
TeaL_237391	TeaL_173725
TeaL_198873	TeaL_167357
TeaL_81821	TeaL_258870
TeaL_81821	TeaL_161280
TeaL_207839	TeaL_158329
TeaL_184938	TeaL_160961
TeaL_22265	TeaL_15790
TeaL_116952	TeaL_181199
TeaL_248209	TeaL_2475
TeaL_253021	TeaL_261333
TeaL_237183	TeaL_178749
TeaL_258731	TeaL_260062
TeaL_260618	TeaL_187283
TeaL_255459	TeaL_237842
TeaL_258783	TeaL_205432
TeaL_163823	TeaL_98448
TeaL_61348	TeaL_184448
TeaL_163823	TeaL_194511
TeaL_193177	TeaL_205140
TeaL_15002	TeaL_183515
TeaL_175599	TeaL_33567
TeaL_177290	TeaL_208067
TeaL_260171	TeaL_91462
TeaL_196498	TeaL_200387
TeaL_206647	TeaL_173467
TeaL_10756	TeaL_244783
TeaL_150214	TeaL_214182
TeaL_152937	TeaL_168215
TeaL_237183	TeaL_237832
TeaL_18119	TeaL_213616
TeaL_118683	TeaL_195673
TeaL_240353	TeaL_260619
TeaL_194546	TeaL_260419
TeaL_249250	TeaL_195433
TeaL_250702	TeaL_198873
TeaL_81077	TeaL_205960
TeaL_197619	TeaL_106419
TeaL_258507	TeaL_196429
TeaL_258836	TeaL_210419
TeaL_208012	TeaL_159494
TeaL_200019	TeaL_154789
TeaL_88435	TeaL_175988
TeaL_164668	TeaL_3028
TeaL_145730	TeaL_260992
TeaL_159235	TeaL_145559
TeaL_249250	TeaL_254093
TeaL_198492	TeaL_1976
TeaL_207519	TeaL_246377
TeaL_226976	TeaL_2524
TeaL_260615	TeaL_259555
TeaL_205688	TeaL_163327
TeaL_122154	TeaL_166270
TeaL_125994	TeaL_118356
TeaL_179943	TeaL_132955
TeaL_165399	TeaL_8249
TeaL_150701	TeaL_195544
TeaL_140724	TeaL_185797
TeaL_260146	TeaL_225559
TeaL_198298	TeaL_194396
TeaL_159482	TeaL_261074
TeaL_7451	TeaL_216704
TeaL_217707	TeaL_110144
TeaL_158058	TeaL_158478
TeaL_217096	TeaL_248103
TeaL_131826	TeaL_121361
TeaL_175679	TeaL_196971
TeaL_163044	TeaL_162160
TeaL_130274	TeaL_198762
TeaL_196091	TeaL_195512
TeaL_2943	TeaL_242004
TeaL_5813	TeaL_168043
TeaL_156716	TeaL_152594
TeaL_126237	TeaL_229881
TeaL_79138	TeaL_195575
TeaL_164985	TeaL_23156
TeaL_256768	TeaL_260189
TeaL_177080	TeaL_259350
TeaL_192791	TeaL_226613
TeaL_193932	TeaL_191076
TeaL_141823	TeaL_155725
TeaL_72581	TeaL_153747
TeaL_252209	TeaL_199023
TeaL_210459	TeaL_180351
TeaL_248209	TeaL_244327
TeaL_85946	TeaL_221983
TeaL_244454	TeaL_215857
TeaL_250042	TeaL_206063
TeaL_125746	TeaL_124897
TeaL_163694	TeaL_212540
TeaL_258313	TeaL_170055
TeaL_195939	TeaL_106259
TeaL_183160	TeaL_259319
TeaL_95801	TeaL_258785
TeaL_123039	TeaL_210000
TeaL_69469	TeaL_177659
TeaL_175298	TeaL_255987
TeaL_176299	TeaL_199195
TeaL_117952	TeaL_154345
TeaL_203597	TeaL_236958
TeaL_194396	TeaL_1720
TeaL_10756	TeaL_176647
TeaL_163463	TeaL_213224
TeaL_261092	TeaL_154236
TeaL_248923	TeaL_205431
TeaL_238262	TeaL_259718
TeaL_210500	TeaL_13031
TeaL_175119	TeaL_191952
TeaL_209460	TeaL_259884
TeaL_5351	TeaL_9054
TeaL_170268	TeaL_260527
TeaL_256287	TeaL_163390
TeaL_78740	TeaL_193205
TeaL_123718	TeaL_28700
TeaL_234061	TeaL_204025
TeaL_252245	TeaL_188936
TeaL_132106	TeaL_152401
TeaL_249250	TeaL_2238
TeaL_196971	TeaL_231201
TeaL_234079	TeaL_3943
TeaL_173725	TeaL_174886
TeaL_65473	TeaL_239024
TeaL_204408	TeaL_256767
TeaL_199708	TeaL_203427
TeaL_72683	TeaL_224353
TeaL_201065	TeaL_198269
TeaL_179229	TeaL_179525
TeaL_258090	TeaL_205510
TeaL_260139	TeaL_259319
TeaL_95801	TeaL_182505
TeaL_175813	TeaL_260442
TeaL_145545	TeaL_234106
TeaL_175119	TeaL_254093
TeaL_133187	TeaL_179267
TeaL_181347	TeaL_189088
TeaL_124417	TeaL_121296
TeaL_167132	TeaL_4640
TeaL_159159	TeaL_244138
TeaL_34705	TeaL_254227
TeaL_164861	TeaL_203549
TeaL_250180	TeaL_227756
TeaL_1720	TeaL_116896
TeaL_42053	TeaL_195512
TeaL_200823	TeaL_224353
TeaL_215831	TeaL_256767
TeaL_254344	TeaL_237365
TeaL_161220	TeaL_163512
TeaL_161434	TeaL_255650
TeaL_235458	TeaL_162121
TeaL_174449	TeaL_261116
TeaL_179576	TeaL_223418
TeaL_205698	TeaL_205774
TeaL_240488	TeaL_7077
TeaL_177482	TeaL_239024
TeaL_134780	TeaL_168499
TeaL_9301	TeaL_228921
TeaL_131802	TeaL_173416
TeaL_163693	TeaL_205698
TeaL_186318	TeaL_184448
TeaL_126188	TeaL_260136
TeaL_200457	TeaL_249787
TeaL_124979	TeaL_155424
TeaL_259955	TeaL_101936
TeaL_153747	TeaL_161280
TeaL_12681	TeaL_166071
TeaL_208067	TeaL_173614
TeaL_146187	TeaL_191076
TeaL_160562	TeaL_256420
TeaL_191563	TeaL_182394
TeaL_256842	TeaL_10093
TeaL_181201	TeaL_184739
TeaL_125632	TeaL_705
TeaL_233762	TeaL_179506
TeaL_10748	TeaL_207411
TeaL_239347	TeaL_10240
TeaL_258805	TeaL_202472
TeaL_229022	TeaL_261395
TeaL_202545	TeaL_219847
TeaL_12833	TeaL_98519
TeaL_3802	TeaL_205431
TeaL_212882	TeaL_181033
TeaL_212748	TeaL_159235
TeaL_259792	TeaL_183750
TeaL_175881	TeaL_178371
TeaL_244913	TeaL_252372
TeaL_49079	TeaL_193584
TeaL_211209	TeaL_182216
TeaL_9454	TeaL_208067
TeaL_159069	TeaL_124979
TeaL_260047	TeaL_113120
TeaL_245726	TeaL_181644
TeaL_245730	TeaL_258178
TeaL_119198	TeaL_258793
TeaL_131099	TeaL_176232
TeaL_227077	TeaL_106491
TeaL_259873	TeaL_9301
TeaL_246529	TeaL_144990
TeaL_9105	TeaL_116079
TeaL_188515	TeaL_181347
TeaL_24	TeaL_165835
TeaL_260136	TeaL_180649
TeaL_238046	TeaL_237400
TeaL_255488	TeaL_249056
TeaL_75651	TeaL_133880
TeaL_11701	TeaL_116063
TeaL_210948	TeaL_229999
TeaL_188682	TeaL_28045
TeaL_16012	TeaL_4201
TeaL_123044	TeaL_191545
TeaL_123700	TeaL_234688
TeaL_223774	TeaL_193815
TeaL_185973	TeaL_14430
TeaL_258890	TeaL_258592
TeaL_205796	TeaL_259880
TeaL_168476	TeaL_173416
TeaL_121296	TeaL_155250
TeaL_160945	TeaL_141823
TeaL_211403	TeaL_178928
TeaL_260110	TeaL_4272
TeaL_101047	TeaL_247945
TeaL_175103	TeaL_256113
TeaL_207513	TeaL_166350
TeaL_105071	TeaL_207839
TeaL_11216	TeaL_117136
TeaL_114476	TeaL_166583
TeaL_255957	TeaL_177293
TeaL_3029	TeaL_168541
TeaL_203017	TeaL_2063
TeaL_179464	TeaL_259826
TeaL_124101	TeaL_198415
TeaL_165427	TeaL_208320
TeaL_34551	TeaL_168801
TeaL_259350	TeaL_10924
TeaL_93915	TeaL_205673
TeaL_239175	TeaL_202400
TeaL_128924	TeaL_123304
TeaL_254508	TeaL_165427
TeaL_205225	TeaL_182503
TeaL_258428	TeaL_1720
TeaL_19043	TeaL_143203
TeaL_259903	TeaL_258743
TeaL_195673	TeaL_195446
TeaL_124461	TeaL_168344
TeaL_165286	TeaL_202472
TeaL_205704	TeaL_200596
TeaL_133880	TeaL_178564
TeaL_204291	TeaL_175679
TeaL_175679	TeaL_256513
TeaL_175678	TeaL_209665
TeaL_185028	TeaL_254911
TeaL_4593	TeaL_166698
TeaL_253448	TeaL_254754
TeaL_159235	TeaL_174993
TeaL_164599	TeaL_246377
TeaL_214254	TeaL_222978
TeaL_6774	TeaL_31255
TeaL_214944	TeaL_145559
TeaL_223206	TeaL_127505
TeaL_205991	TeaL_184448
TeaL_204883	TeaL_205984
TeaL_151052	TeaL_209273
TeaL_256991	TeaL_185313
TeaL_30037	TeaL_182886
TeaL_6302	TeaL_12286
TeaL_183361	TeaL_145042
TeaL_179801	TeaL_194987
TeaL_230775	TeaL_193815
TeaL_258833	TeaL_165203
TeaL_203427	TeaL_121361
TeaL_260527	TeaL_248618
TeaL_243521	TeaL_175647
TeaL_195726	TeaL_260121
TeaL_145178	TeaL_195433
TeaL_127356	TeaL_245726
TeaL_127785	TeaL_259350
TeaL_217290	TeaL_139260
TeaL_259866	TeaL_231261
TeaL_176930	TeaL_212748
TeaL_218760	TeaL_161180
TeaL_229508	TeaL_152814
TeaL_704	TeaL_6124
TeaL_231201	TeaL_198746
TeaL_126237	TeaL_245159
TeaL_214847	TeaL_195321
TeaL_197021	TeaL_248078
TeaL_261350	TeaL_35463
TeaL_260333	TeaL_168448
TeaL_166698	TeaL_180019
TeaL_214556	TeaL_175924
TeaL_252686	TeaL_106259
TeaL_191294	TeaL_34705
TeaL_202457	TeaL_222868
TeaL_188327	TeaL_234688
TeaL_257828	TeaL_245367
TeaL_4388	TeaL_212951
TeaL_70533	TeaL_28700
TeaL_65473	TeaL_9301
TeaL_256746	TeaL_175237
TeaL_260201	TeaL_52460
TeaL_252447	TeaL_249635
TeaL_187200	TeaL_201467
TeaL_204699	TeaL_175714
TeaL_182217	TeaL_213955
TeaL_259596	TeaL_149727
TeaL_49830	TeaL_25279
TeaL_164387	TeaL_5769
TeaL_194648	TeaL_145421
TeaL_180918	TeaL_245317
TeaL_145421	TeaL_261488
TeaL_162935	TeaL_198762
TeaL_134064	TeaL_8249
TeaL_33438	TeaL_258313
TeaL_123236	TeaL_186854
TeaL_232264	TeaL_202400
TeaL_245374	TeaL_260025
TeaL_247694	TeaL_231256
TeaL_247683	TeaL_237187
TeaL_155883	TeaL_117457
TeaL_259867	TeaL_109782
TeaL_166546	TeaL_179623
TeaL_221020	TeaL_196468
TeaL_175420	TeaL_172951
TeaL_212964	TeaL_206792
TeaL_9628	TeaL_242232
TeaL_2943	TeaL_106491
TeaL_214156	TeaL_204486
TeaL_124042	TeaL_161053
TeaL_131069	TeaL_175617
TeaL_224823	TeaL_159016
TeaL_200376	TeaL_106267
TeaL_173611	TeaL_179758
TeaL_259555	TeaL_261116
TeaL_182057	TeaL_199750
TeaL_188485	TeaL_109444
TeaL_256432	TeaL_259319
TeaL_185920	TeaL_201876
TeaL_123609	TeaL_174313
TeaL_204356	TeaL_202428
TeaL_217861	TeaL_81962
TeaL_258842	TeaL_260005
TeaL_70749	TeaL_196063
TeaL_258016	TeaL_149727
TeaL_204025	TeaL_226706
TeaL_200053	TeaL_194660
TeaL_252033	TeaL_1344
TeaL_123328	TeaL_217471
TeaL_121481	TeaL_120371
TeaL_177293	TeaL_123700
TeaL_3620	TeaL_13037
TeaL_162533	TeaL_165125
TeaL_260143	TeaL_254693
TeaL_121734	TeaL_173562
TeaL_1030	TeaL_206075
TeaL_148151	TeaL_258799
TeaL_258507	TeaL_236627
TeaL_231974	TeaL_183572
TeaL_250702	TeaL_126808
TeaL_1055	TeaL_167608
TeaL_96409	TeaL_249250
TeaL_153421	TeaL_206068
TeaL_167806	TeaL_213423
TeaL_115169	TeaL_250594
TeaL_112706	TeaL_207412
TeaL_201792	TeaL_179887
TeaL_213625	TeaL_256558
TeaL_231201	TeaL_186317
TeaL_163398	TeaL_159782
TeaL_12434	TeaL_183577
TeaL_260181	TeaL_75851
TeaL_206551	TeaL_198838
TeaL_7026	TeaL_256745
TeaL_126467	TeaL_202184
TeaL_234007	TeaL_155250
TeaL_7620	TeaL_138407
TeaL_156113	TeaL_259772
TeaL_205225	TeaL_243464
TeaL_186710	TeaL_253494
TeaL_168387	TeaL_215786
TeaL_260181	TeaL_155250
TeaL_259350	TeaL_179408
TeaL_260227	TeaL_203870
TeaL_9628	TeaL_205863
TeaL_20211	TeaL_259899
TeaL_252686	TeaL_204397
TeaL_123674	TeaL_165707
TeaL_5402	TeaL_173725
TeaL_238312	TeaL_201277
TeaL_159235	TeaL_164830
TeaL_247694	TeaL_194511
TeaL_260552	TeaL_17472
TeaL_256786	TeaL_74378
TeaL_204352	TeaL_206224
TeaL_220016	TeaL_259899
TeaL_65591	TeaL_216406
TeaL_206075	TeaL_11216
TeaL_204271	TeaL_244913
TeaL_242232	TeaL_197615
TeaL_245439	TeaL_20420
TeaL_231004	TeaL_100351
TeaL_194546	TeaL_11216
TeaL_207400	TeaL_250666
TeaL_205431	TeaL_194048
TeaL_11778	TeaL_166370
TeaL_4082	TeaL_128518
TeaL_236350	TeaL_206381
TeaL_195897	TeaL_121573
TeaL_28700	TeaL_204602
TeaL_156829	TeaL_148095
TeaL_208067	TeaL_226763
TeaL_258094	TeaL_180829
TeaL_119713	TeaL_164239
TeaL_207006	TeaL_163378
TeaL_96733	TeaL_3802
TeaL_247124	TeaL_258701
TeaL_205082	TeaL_173935
TeaL_2461	TeaL_164724
TeaL_195939	TeaL_2690
TeaL_123601	TeaL_176975
TeaL_204010	TeaL_201230
TeaL_159758	TeaL_209450
TeaL_255987	TeaL_123719
TeaL_168598	TeaL_114882
TeaL_200263	TeaL_143203
TeaL_128409	TeaL_191201
TeaL_204797	TeaL_201686
TeaL_250130	TeaL_223955
TeaL_16	TeaL_191644
TeaL_1189	TeaL_204595
TeaL_153054	TeaL_161316
TeaL_8640	TeaL_211628
TeaL_103509	TeaL_211561
TeaL_228673	TeaL_126843
TeaL_261348	TeaL_124245
TeaL_254087	TeaL_258960
TeaL_243540	TeaL_9628
TeaL_109431	TeaL_5785
TeaL_258207	TeaL_257003
TeaL_236350	TeaL_235626
TeaL_65473	TeaL_259268
TeaL_146489	TeaL_123498
TeaL_204184	TeaL_146932
TeaL_253885	TeaL_109018
TeaL_32574	TeaL_243540
TeaL_15367	TeaL_172020
TeaL_150325	TeaL_5783
TeaL_9485	TeaL_243521
TeaL_233271	TeaL_196233
TeaL_119198	TeaL_195229
TeaL_121361	TeaL_183361
TeaL_182822	TeaL_11749
TeaL_121652	TeaL_204044
TeaL_15043	TeaL_163512
TeaL_122	TeaL_258016
TeaL_192803	TeaL_183515
TeaL_7035	TeaL_35463
TeaL_211747	TeaL_123516
TeaL_195897	TeaL_259977
TeaL_221486	TeaL_172928
TeaL_200263	TeaL_13023
TeaL_218568	TeaL_246806
TeaL_258112	TeaL_235358
TeaL_260251	TeaL_153969
TeaL_205991	TeaL_120371
TeaL_152181	TeaL_8640
TeaL_250138	TeaL_121573
TeaL_225457	TeaL_247103
TeaL_123641	TeaL_261316
TeaL_244862	TeaL_153553
TeaL_202184	TeaL_206075
TeaL_241154	TeaL_116530
TeaL_177342	TeaL_163364
TeaL_237717	TeaL_195672
TeaL_207411	TeaL_179408
TeaL_6993	TeaL_6329
TeaL_161366	TeaL_256665
TeaL_2063	TeaL_259494
TeaL_109782	TeaL_206290
TeaL_258591	TeaL_242270
TeaL_244327	TeaL_256573
TeaL_248737	TeaL_160665
TeaL_15392	TeaL_163693
TeaL_6537	TeaL_250312
TeaL_157399	TeaL_178503
TeaL_240666	TeaL_223418
TeaL_190926	TeaL_131447
TeaL_258737	TeaL_255284
TeaL_162640	TeaL_117062
TeaL_214129	TeaL_157293
TeaL_223022	TeaL_158329
TeaL_231004	TeaL_205991
TeaL_35463	TeaL_259319
TeaL_175218	TeaL_131845
TeaL_249787	TeaL_235626
TeaL_127676	TeaL_254471
TeaL_179983	TeaL_110165
TeaL_209214	TeaL_260190
TeaL_174754	TeaL_197740
TeaL_234132	TeaL_179374
TeaL_3610	TeaL_164897
TeaL_258596	TeaL_259841
TeaL_183774	TeaL_163860
TeaL_164560	TeaL_8640
TeaL_81962	TeaL_85946
TeaL_202457	TeaL_203597
TeaL_195229	TeaL_255686
TeaL_199600	TeaL_252585
TeaL_259270	TeaL_164594
TeaL_244784	TeaL_172978
TeaL_195673	TeaL_254501
TeaL_41745	TeaL_182653
TeaL_229022	TeaL_250939
TeaL_145545	TeaL_194048
TeaL_192257	TeaL_112605
TeaL_186710	TeaL_191644
TeaL_200584	TeaL_248923
TeaL_148909	TeaL_260081
TeaL_168367	TeaL_231980
TeaL_161053	TeaL_205376
TeaL_258112	TeaL_194048
TeaL_206290	TeaL_105518
TeaL_198873	TeaL_242742
TeaL_87702	TeaL_10756
TeaL_260181	TeaL_202020
TeaL_247170	TeaL_254693
TeaL_195575	TeaL_115240
TeaL_126140	TeaL_179956
TeaL_194143	TeaL_200376
TeaL_153969	TeaL_155591
TeaL_260427	TeaL_179464
TeaL_258960	TeaL_255036
TeaL_184291	TeaL_3876
TeaL_176468	TeaL_22714
TeaL_72581	TeaL_197716
TeaL_247403	TeaL_173397
TeaL_124842	TeaL_185253
TeaL_259756	TeaL_216704
TeaL_194413	TeaL_210921
TeaL_234871	TeaL_200010
TeaL_224613	TeaL_212437
TeaL_187568	TeaL_5401
TeaL_185058	TeaL_205633
TeaL_255459	TeaL_250138
TeaL_149618	TeaL_181644
TeaL_40265	TeaL_208066
TeaL_189710	TeaL_109782
TeaL_176599	TeaL_253983
TeaL_226442	TeaL_231652
TeaL_49830	TeaL_250005
TeaL_113229	TeaL_256287
TeaL_258743	TeaL_231004
TeaL_250594	TeaL_145579
TeaL_186736	TeaL_174313
TeaL_259867	TeaL_194987
TeaL_62875	TeaL_168297
TeaL_226927	TeaL_207411
TeaL_191930	TeaL_132749
TeaL_194600	TeaL_260023
TeaL_124607	TeaL_260611
TeaL_171032	TeaL_13635
TeaL_254087	TeaL_202472
TeaL_95701	TeaL_254087
TeaL_154540	TeaL_259350
TeaL_198892	TeaL_259270
TeaL_91462	TeaL_258870
TeaL_210718	TeaL_117457
TeaL_206413	TeaL_163090
TeaL_174358	TeaL_169890
TeaL_204774	TeaL_239175
TeaL_109018	TeaL_258793
TeaL_260108	TeaL_127576
TeaL_177929	TeaL_163724
TeaL_201876	TeaL_242004
TeaL_17426	TeaL_7852
TeaL_160422	TeaL_245111
TeaL_203529	TeaL_194599
TeaL_198873	TeaL_89361
TeaL_216920	TeaL_207680
TeaL_258785	TeaL_227756
TeaL_20211	TeaL_155288
TeaL_226611	TeaL_177293
TeaL_258737	TeaL_209372
TeaL_10952	TeaL_196590
TeaL_130017	TeaL_226726
TeaL_118363	TeaL_256113
TeaL_172557	TeaL_34804
TeaL_231004	TeaL_23753
TeaL_243737	TeaL_174247
TeaL_8600	TeaL_182520
TeaL_8249	TeaL_164155
TeaL_197939	TeaL_203615
TeaL_109444	TeaL_237365
TeaL_126498	TeaL_173222
TeaL_182394	TeaL_118069
TeaL_187200	TeaL_177293
TeaL_176769	TeaL_1976
TeaL_186370	TeaL_213453
TeaL_154612	TeaL_186570
TeaL_209691	TeaL_205774
TeaL_121698	TeaL_260618
TeaL_222978	TeaL_177241
TeaL_164673	TeaL_201802
TeaL_101047	TeaL_125424
TeaL_112892	TeaL_205225
TeaL_115169	TeaL_231652
TeaL_253740	TeaL_173577
TeaL_260395	TeaL_119713
TeaL_167150	TeaL_176419
TeaL_17193	TeaL_11858
TeaL_2515	TeaL_194771
TeaL_159962	TeaL_208067
TeaL_251199	TeaL_105761
TeaL_5030	TeaL_243464
TeaL_121734	TeaL_209843
TeaL_123328	TeaL_210908
TeaL_15963	TeaL_245833
TeaL_1009	TeaL_124055
TeaL_259076	TeaL_51802
TeaL_205832	TeaL_173674
TeaL_238046	TeaL_250594
TeaL_244423	TeaL_254344
TeaL_101234	TeaL_176789
TeaL_126232	TeaL_183515
TeaL_168094	TeaL_154843
TeaL_24954	TeaL_261358
TeaL_191644	TeaL_227826
TeaL_237564	TeaL_252372
TeaL_150883	TeaL_143203
TeaL_49830	TeaL_259067
TeaL_98147	TeaL_258960
TeaL_107329	TeaL_161316
TeaL_129468	TeaL_250362
TeaL_205688	TeaL_11216
TeaL_35870	TeaL_156089
TeaL_217613	TeaL_255853
TeaL_177241	TeaL_5783
TeaL_260584	TeaL_179235
TeaL_209021	TeaL_13589
TeaL_256833	TeaL_176704
TeaL_239308	TeaL_170460
TeaL_177524	TeaL_10223
TeaL_8162	TeaL_215539
TeaL_250702	TeaL_250594
TeaL_206827	TeaL_175651
TeaL_227070	TeaL_216897
TeaL_258741	TeaL_257007
TeaL_176987	TeaL_255647
TeaL_4640	TeaL_10756
TeaL_196440	TeaL_251670
TeaL_156599	TeaL_205796
TeaL_174331	TeaL_164641
TeaL_108999	TeaL_260201
TeaL_246529	TeaL_163420
TeaL_229022	TeaL_81821
TeaL_162839	TeaL_160847
TeaL_203875	TeaL_243286
TeaL_247480	TeaL_249635
TeaL_210214	TeaL_186921
TeaL_18762	TeaL_260108
TeaL_28608	TeaL_127874
TeaL_226613	TeaL_252372
TeaL_119618	TeaL_41121
TeaL_2150	TeaL_180723
TeaL_209626	TeaL_168118
TeaL_165707	TeaL_123498
TeaL_260108	TeaL_2461
TeaL_200781	TeaL_194987
TeaL_13089	TeaL_13635
TeaL_258016	TeaL_219823
TeaL_194490	TeaL_258870
TeaL_181033	TeaL_177890
TeaL_177406	TeaL_113031
TeaL_200910	TeaL_70490
TeaL_123234	TeaL_237564
TeaL_209021	TeaL_232212
TeaL_252245	TeaL_201230
TeaL_259977	TeaL_234834
TeaL_134343	TeaL_1976
TeaL_231652	TeaL_193932
TeaL_243817	TeaL_147151
TeaL_217141	TeaL_217290
TeaL_209267	TeaL_193835
TeaL_191776	TeaL_10183
TeaL_179035	TeaL_252805
TeaL_216070	TeaL_210507
TeaL_131173	TeaL_63906
TeaL_246555	TeaL_202472
TeaL_180062	TeaL_244554
TeaL_213691	TeaL_122114
TeaL_190055	TeaL_257481
TeaL_232	TeaL_156837
TeaL_258533	TeaL_121573
TeaL_124052	TeaL_165052
TeaL_120057	TeaL_178958
TeaL_194987	TeaL_206381
TeaL_255459	TeaL_257957
TeaL_229101	TeaL_14027
TeaL_119198	TeaL_188594
TeaL_42053	TeaL_183931
TeaL_130274	TeaL_153054
TeaL_126237	TeaL_255036
TeaL_211034	TeaL_259244
TeaL_213204	TeaL_203017
TeaL_203686	TeaL_160234
TeaL_135798	TeaL_192288
TeaL_249836	TeaL_165733
TeaL_260365	TeaL_258870
TeaL_9524	TeaL_260136
TeaL_107329	TeaL_206063
TeaL_258507	TeaL_223955
TeaL_124315	TeaL_158940
TeaL_10319	TeaL_221671
TeaL_230447	TeaL_213590
TeaL_2972	TeaL_150883
TeaL_208306	TeaL_165119
TeaL_244990	TeaL_101389
TeaL_173743	TeaL_44883
TeaL_241222	TeaL_167600
TeaL_124911	TeaL_259350
TeaL_153548	TeaL_24758
TeaL_196971	TeaL_184448
TeaL_173403	TeaL_208510
TeaL_247887	TeaL_207139
TeaL_127331	TeaL_178371
TeaL_204050	TeaL_234007
TeaL_260081	TeaL_121698
TeaL_182393	TeaL_173725
TeaL_159614	TeaL_168437
TeaL_260770	TeaL_209300
TeaL_26010	TeaL_258326
TeaL_157134	TeaL_255488
TeaL_108908	TeaL_239175
TeaL_98147	TeaL_59058
TeaL_197306	TeaL_154997
TeaL_143537	TeaL_190316
TeaL_258842	TeaL_106491
TeaL_221636	TeaL_144820
TeaL_164100	TeaL_162037
TeaL_121361	TeaL_229508
TeaL_168367	TeaL_211043
TeaL_65307	TeaL_932
TeaL_2475	TeaL_197061
TeaL_141189	TeaL_194511
TeaL_7821	TeaL_249307
TeaL_163449	TeaL_127880
TeaL_206170	TeaL_74378
TeaL_258737	TeaL_259268
TeaL_257957	TeaL_251670
TeaL_173316	TeaL_196472
TeaL_125395	TeaL_259973
TeaL_202428	TeaL_257872
TeaL_202852	TeaL_99832
TeaL_116063	TeaL_70490
TeaL_34705	TeaL_170402
TeaL_101734	TeaL_227826
TeaL_5401	TeaL_260814
TeaL_179168	TeaL_170882
TeaL_198875	TeaL_123609
TeaL_208805	TeaL_1629
TeaL_65473	TeaL_206075
TeaL_204010	TeaL_194498
TeaL_131619	TeaL_212777
TeaL_250666	TeaL_256127
TeaL_177946	TeaL_124848
TeaL_247694	TeaL_182503
TeaL_183519	TeaL_8374
TeaL_12434	TeaL_160181
TeaL_109093	TeaL_189218
TeaL_245159	TeaL_202792
TeaL_222652	TeaL_113031
TeaL_189088	TeaL_250005
TeaL_197740	TeaL_234079
TeaL_131099	TeaL_261268
TeaL_197615	TeaL_258960
TeaL_127505	TeaL_154553
TeaL_116063	TeaL_196472
TeaL_235218	TeaL_200181
TeaL_184832	TeaL_224710
TeaL_166583	TeaL_219406
TeaL_1560	TeaL_173798
TeaL_25279	TeaL_50422
TeaL_199023	TeaL_260113
TeaL_150158	TeaL_189666
TeaL_8511	TeaL_20710
TeaL_158912	TeaL_260189
TeaL_237476	TeaL_223810
TeaL_232264	TeaL_206130
TeaL_161053	TeaL_200616
TeaL_207687	TeaL_215537
TeaL_154944	TeaL_162999
TeaL_233691	TeaL_244821
TeaL_213062	TeaL_158909
TeaL_205018	TeaL_206569
TeaL_258853	TeaL_200584
TeaL_165029	TeaL_258228
TeaL_202800	TeaL_154789
TeaL_164905	TeaL_873
TeaL_145178	TeaL_219847
TeaL_154047	TeaL_252743
TeaL_158300	TeaL_255511
TeaL_196983	TeaL_237842
TeaL_256386	TeaL_205876
TeaL_203597	TeaL_64273
TeaL_167164	TeaL_157119
TeaL_171923	TeaL_203185
TeaL_260370	TeaL_116530
TeaL_210500	TeaL_209554
TeaL_165707	TeaL_261116
TeaL_188332	TeaL_156087
TeaL_197939	TeaL_182503
TeaL_236127	TeaL_208277
TeaL_247694	TeaL_194950
TeaL_234688	TeaL_201224
TeaL_28654	TeaL_198146
TeaL_1720	TeaL_170460
TeaL_227077	TeaL_89807
TeaL_235700	TeaL_196983
TeaL_237013	TeaL_207570
TeaL_173364	TeaL_260081
TeaL_204025	TeaL_206343
TeaL_95701	TeaL_261084
TeaL_259350	TeaL_151863
TeaL_220731	TeaL_2054
TeaL_252245	TeaL_196971
TeaL_6303	TeaL_26193
TeaL_180267	TeaL_205063
TeaL_145042	TeaL_258686
TeaL_168083	TeaL_183554
TeaL_124253	TeaL_176177
TeaL_11216	TeaL_194660
TeaL_209952	TeaL_165852
TeaL_176299	TeaL_175716
TeaL_33970	TeaL_117457
TeaL_205350	TeaL_257391
TeaL_154397	TeaL_11749
TeaL_212748	TeaL_177099
TeaL_164896	TeaL_205698
TeaL_187990	TeaL_81962
TeaL_202095	TeaL_118917
TeaL_200920	TeaL_194987
TeaL_233128	TeaL_60910
TeaL_245367	TeaL_260121
TeaL_32215	TeaL_208267
TeaL_254087	TeaL_130274
TeaL_259756	TeaL_195726
TeaL_260443	TeaL_212310
TeaL_209223	TeaL_230835
TeaL_206623	TeaL_46733
TeaL_259293	TeaL_255511
TeaL_207726	TeaL_9466
TeaL_260395	TeaL_248103
TeaL_105275	TeaL_206746
TeaL_171276	TeaL_216348
TeaL_168499	TeaL_254953
TeaL_184832	TeaL_259718
TeaL_13755	TeaL_181189
TeaL_103226	TeaL_258686
TeaL_188515	TeaL_119027
TeaL_125994	TeaL_168365
TeaL_250939	TeaL_237187
TeaL_133880	TeaL_212633
TeaL_4388	TeaL_108700
TeaL_261421	TeaL_260136
TeaL_205008	TeaL_1578
TeaL_174449	TeaL_164724
TeaL_116952	TeaL_259891
TeaL_101600	TeaL_261647
TeaL_259756	TeaL_95038
TeaL_24188	TeaL_253661
TeaL_261213	TeaL_4772
TeaL_242075	TeaL_188158
TeaL_90466	TeaL_31793
TeaL_124679	TeaL_128427
TeaL_110324	TeaL_258370
TeaL_215833	TeaL_52460
TeaL_7087	TeaL_207101
TeaL_175119	TeaL_3779
TeaL_227944	TeaL_256833
TeaL_165707	TeaL_10704
TeaL_106419	TeaL_228921
TeaL_191644	TeaL_192202
TeaL_259668	TeaL_255621
TeaL_117096	TeaL_180062
TeaL_11123	TeaL_11989
TeaL_148036	TeaL_200478
TeaL_203597	TeaL_260088
TeaL_249669	TeaL_259555
TeaL_239135	TeaL_81821
TeaL_220759	TeaL_176654
TeaL_108684	TeaL_201686
TeaL_153467	TeaL_209267
TeaL_165625	TeaL_166270
TeaL_201686	TeaL_180062
TeaL_186132	TeaL_154643
TeaL_231679	TeaL_190287
TeaL_183470	TeaL_1065
TeaL_173611	TeaL_175596
TeaL_247694	TeaL_199926
TeaL_101047	TeaL_11216
TeaL_207432	TeaL_117457
TeaL_196647	TeaL_197746
TeaL_172229	TeaL_164861
TeaL_182503	TeaL_210961
TeaL_173562	TeaL_118356
TeaL_194396	TeaL_237183
TeaL_249813	TeaL_259718
TeaL_130267	TeaL_168499
TeaL_9301	TeaL_175679
TeaL_249690	TeaL_86084
TeaL_250180	TeaL_260190
TeaL_191930	TeaL_251031
TeaL_203597	TeaL_237187
TeaL_207561	TeaL_255605
TeaL_244913	TeaL_145545
TeaL_259873	TeaL_194599
TeaL_213423	TeaL_119313
TeaL_126666	TeaL_183515
TeaL_198491	TeaL_161518
TeaL_49830	TeaL_75137
TeaL_163378	TeaL_197746
TeaL_4626	TeaL_251204
TeaL_260081	TeaL_172751
TeaL_25015	TeaL_161602
TeaL_19658	TeaL_198270
TeaL_243863	TeaL_207547
TeaL_117952	TeaL_97440
TeaL_260113	TeaL_243286
TeaL_241656	TeaL_259737
TeaL_202594	TeaL_247945
TeaL_152814	TeaL_244913
TeaL_235626	TeaL_234688
TeaL_245807	TeaL_188189
TeaL_158968	TeaL_206413
TeaL_190303	TeaL_253448
TeaL_157592	TeaL_189704
TeaL_198146	TeaL_195512
TeaL_258890	TeaL_260190
TeaL_112345	TeaL_198838
TeaL_173935	TeaL_219391
TeaL_121361	TeaL_194648
TeaL_200780	TeaL_243464
TeaL_31793	TeaL_209267
TeaL_189710	TeaL_156087
TeaL_183554	TeaL_252463
TeaL_163390	TeaL_213062
TeaL_232264	TeaL_11552
TeaL_256795	TeaL_180496
TeaL_10974	TeaL_131023
TeaL_173039	TeaL_2238
TeaL_150943	TeaL_167164
TeaL_126237	TeaL_75137
TeaL_167090	TeaL_156646
TeaL_217707	TeaL_206381
TeaL_199708	TeaL_258793
TeaL_21875	TeaL_242004
TeaL_220775	TeaL_167639
TeaL_5267	TeaL_27980
TeaL_164548	TeaL_177959
TeaL_259911	TeaL_99406
TeaL_101047	TeaL_120371
TeaL_183592	TeaL_77291
TeaL_239135	TeaL_247945
TeaL_15569	TeaL_208066
TeaL_117380	TeaL_114156
TeaL_233181	TeaL_233782
TeaL_3123	TeaL_167871
TeaL_148909	TeaL_104606
TeaL_227176	TeaL_232690
TeaL_199600	TeaL_259929
TeaL_162641	TeaL_209218
TeaL_208210	TeaL_167150
TeaL_122117	TeaL_14745
TeaL_103226	TeaL_175119
TeaL_153553	TeaL_258359
TeaL_252245	TeaL_200780
TeaL_157675	TeaL_257476
TeaL_173013	TeaL_176413
TeaL_151018	TeaL_179525
TeaL_216704	TeaL_99406
TeaL_259198	TeaL_17426
TeaL_177293	TeaL_170460
TeaL_121325	TeaL_189088
TeaL_198146	TeaL_196091
TeaL_15416	TeaL_76964
TeaL_250040	TeaL_247480
TeaL_258428	TeaL_180533
TeaL_165142	TeaL_158828
TeaL_171207	TeaL_1009
TeaL_101734	TeaL_260227
TeaL_168083	TeaL_173725
TeaL_261563	TeaL_162712
TeaL_15672	TeaL_152609
TeaL_203529	TeaL_149727
TeaL_238046	TeaL_254603
TeaL_260235	TeaL_182767
TeaL_216404	TeaL_124625
TeaL_203870	TeaL_175119
TeaL_168575	TeaL_156000
TeaL_173674	TeaL_203427
TeaL_255987	TeaL_241222
TeaL_256288	TeaL_176232
TeaL_161518	TeaL_200596
TeaL_258842	TeaL_248434
TeaL_164641	TeaL_6779
TeaL_259867	TeaL_256573
TeaL_245367	TeaL_244784
TeaL_237187	TeaL_235358
TeaL_126946	TeaL_163943
TeaL_188485	TeaL_119962
TeaL_234106	TeaL_259873
TeaL_173159	TeaL_164724
TeaL_172517	TeaL_211302
TeaL_260037	TeaL_237183
TeaL_253021	TeaL_220287
TeaL_20505	TeaL_15567
TeaL_175119	TeaL_203427
TeaL_200181	TeaL_139978
TeaL_252033	TeaL_215831
TeaL_127356	TeaL_248923
TeaL_1560	TeaL_174388
TeaL_4778	TeaL_162370
TeaL_203039	TeaL_255182
TeaL_214443	TeaL_261676
TeaL_240351	TeaL_258507
TeaL_189454	TeaL_2238
TeaL_259668	TeaL_219743
TeaL_201849	TeaL_126624
TeaL_156087	TeaL_175714
TeaL_114889	TeaL_166584
TeaL_213723	TeaL_164724
TeaL_256107	TeaL_133880
TeaL_212437	TeaL_132799
TeaL_247694	TeaL_181932
TeaL_3029	TeaL_231980
TeaL_207411	TeaL_164897
TeaL_2943	TeaL_205432
TeaL_219139	TeaL_155832
TeaL_126863	TeaL_205774
TeaL_260044	TeaL_192592
TeaL_36326	TeaL_176232
TeaL_241656	TeaL_260615
TeaL_87702	TeaL_258701
TeaL_175624	TeaL_136129
TeaL_261213	TeaL_185672
TeaL_256113	TeaL_259555
TeaL_112302	TeaL_123345
TeaL_101734	TeaL_239156
TeaL_115169	TeaL_13755
TeaL_259326	TeaL_164144
TeaL_39440	TeaL_167963
TeaL_207547	TeaL_167716
TeaL_259891	TeaL_118683
TeaL_101734	TeaL_258686
TeaL_248209	TeaL_75851
TeaL_232264	TeaL_236958
TeaL_19043	TeaL_164794
TeaL_99935	TeaL_203564
TeaL_180062	TeaL_221983
TeaL_260084	TeaL_260984
TeaL_192831	TeaL_205406
TeaL_199740	TeaL_26308
TeaL_245726	TeaL_259891
TeaL_168265	TeaL_113031
TeaL_201792	TeaL_145545
TeaL_246806	TeaL_14709
TeaL_174998	TeaL_206376
TeaL_260120	TeaL_176043
TeaL_2461	TeaL_237464
TeaL_258983	TeaL_159170
TeaL_193671	TeaL_183577
TeaL_206290	TeaL_255945
TeaL_139260	TeaL_155488
TeaL_125049	TeaL_216406
TeaL_47679	TeaL_195119
TeaL_232264	TeaL_214847
TeaL_2515	TeaL_190287
TeaL_261563	TeaL_79138
TeaL_171923	TeaL_206130
TeaL_196233	TeaL_20576
TeaL_16012	TeaL_207495
TeaL_173704	TeaL_205832
TeaL_11216	TeaL_251712
TeaL_188188	TeaL_196091
TeaL_10306	TeaL_1022
TeaL_172935	TeaL_257468
TeaL_244784	TeaL_207839
TeaL_184596	TeaL_200959
TeaL_113193	TeaL_185058
TeaL_229757	TeaL_168365
TeaL_194048	TeaL_196116
TeaL_163512	TeaL_250024
TeaL_11850	TeaL_193305
TeaL_46994	TeaL_198029
TeaL_254320	TeaL_167443
TeaL_162069	TeaL_247887
TeaL_99935	TeaL_219823
TeaL_236216	TeaL_247170
TeaL_201230	TeaL_260088
TeaL_12434	TeaL_20896
TeaL_259176	TeaL_143537
TeaL_188178	TeaL_248434
TeaL_227944	TeaL_180727
TeaL_171276	TeaL_8640
TeaL_124133	TeaL_186120
TeaL_196714	TeaL_250114
TeaL_4350	TeaL_255650
TeaL_36654	TeaL_183433
TeaL_259880	TeaL_187990
TeaL_237400	TeaL_196091
TeaL_38920	TeaL_248809
TeaL_258727	TeaL_2415
TeaL_194987	TeaL_193347
TeaL_124192	TeaL_167295
TeaL_245367	TeaL_155964
TeaL_240666	TeaL_16357
TeaL_236247	TeaL_254167
TeaL_254965	TeaL_166141
TeaL_221840	TeaL_123121
TeaL_246327	TeaL_210155
TeaL_248551	TeaL_32215
TeaL_3649	TeaL_210459
TeaL_1189	TeaL_115312
TeaL_246789	TeaL_246188
TeaL_204050	TeaL_237564
TeaL_132613	TeaL_74121
TeaL_259268	TeaL_159605
TeaL_155833	TeaL_176936
TeaL_121652	TeaL_89361
TeaL_186205	TeaL_117457
TeaL_172421	TeaL_253053
TeaL_132749	TeaL_252856
TeaL_210833	TeaL_259350
TeaL_211060	TeaL_106259
TeaL_214847	TeaL_181644
TeaL_245367	TeaL_96095
TeaL_79138	TeaL_240883
TeaL_160945	TeaL_211043
TeaL_177293	TeaL_202899
TeaL_255957	TeaL_202792
TeaL_208688	TeaL_175103
TeaL_179024	TeaL_95038
TeaL_253392	TeaL_168365
TeaL_214847	TeaL_236958
TeaL_174222	TeaL_161053
TeaL_184316	TeaL_10240
TeaL_175363	TeaL_189704
TeaL_229022	TeaL_188908
TeaL_223774	TeaL_192288
TeaL_159761	TeaL_136369
TeaL_188515	TeaL_235384
TeaL_192023	TeaL_244913
TeaL_243631	TeaL_11216
TeaL_85946	TeaL_175679
TeaL_127505	TeaL_216406
TeaL_213322	TeaL_175661
TeaL_50416	TeaL_86542
TeaL_92998	TeaL_161898
TeaL_205863	TeaL_159527
TeaL_12006	TeaL_182487
TeaL_176387	TeaL_11216
TeaL_119198	TeaL_197989
TeaL_255987	TeaL_184988
TeaL_175679	TeaL_210831
TeaL_247480	TeaL_196647
TeaL_259903	TeaL_260016
TeaL_260170	TeaL_50422
TeaL_13755	TeaL_132749
TeaL_217861	TeaL_259067
TeaL_116896	TeaL_258359
TeaL_195897	TeaL_158842
TeaL_198415	TeaL_249690
TeaL_134974	TeaL_131162
TeaL_124682	TeaL_159132
TeaL_260113	TeaL_118069
TeaL_191563	TeaL_14025
TeaL_161602	TeaL_128119
TeaL_164641	TeaL_162640
TeaL_166208	TeaL_164387
TeaL_9105	TeaL_204693
TeaL_202428	TeaL_194660
TeaL_259182	TeaL_256573
TeaL_191291	TeaL_199656
TeaL_205376	TeaL_257664
TeaL_246279	TeaL_153054
TeaL_123156	TeaL_258906
TeaL_1055	TeaL_211034
TeaL_41121	TeaL_251204
TeaL_230775	TeaL_236247
TeaL_244838	TeaL_1720
TeaL_199844	TeaL_259268
TeaL_259903	TeaL_141189
TeaL_245292	TeaL_244783
TeaL_128808	TeaL_23630
TeaL_243472	TeaL_59247
TeaL_99406	TeaL_184448
TeaL_211043	TeaL_199171
TeaL_18027	TeaL_254733
TeaL_209390	TeaL_246836
TeaL_181397	TeaL_249056
TeaL_234078	TeaL_224353
TeaL_117927	TeaL_162538
TeaL_246188	TeaL_119027
TeaL_155182	TeaL_123498
TeaL_258386	TeaL_167711
TeaL_144601	TeaL_161223
TeaL_164253	TeaL_123310
TeaL_192252	TeaL_13755
TeaL_161769	TeaL_121573
TeaL_184448	TeaL_244913
TeaL_160913	TeaL_145229
TeaL_258741	TeaL_168499
TeaL_223955	TeaL_257391
TeaL_259896	TeaL_232212
TeaL_247464	TeaL_260235
TeaL_116688	TeaL_57886
TeaL_204293	TeaL_231261
TeaL_203529	TeaL_234834
TeaL_1649	TeaL_197167
TeaL_147195	TeaL_206343
TeaL_251199	TeaL_116240
TeaL_233271	TeaL_260031
TeaL_240351	TeaL_187254
TeaL_223955	TeaL_255028
TeaL_174927	TeaL_188245
TeaL_249250	TeaL_121361
TeaL_219823	TeaL_256386
TeaL_79138	TeaL_194490
TeaL_8640	TeaL_22613
TeaL_148909	TeaL_198920
TeaL_8090	TeaL_170622
TeaL_209691	TeaL_123698
TeaL_260227	TeaL_215388
TeaL_189710	TeaL_234007
TeaL_203529	TeaL_206224
TeaL_219056	TeaL_259944
TeaL_258799	TeaL_163396
TeaL_231474	TeaL_81821
TeaL_203870	TeaL_161316
TeaL_5274	TeaL_196472
TeaL_248340	TeaL_147151
TeaL_193962	TeaL_250005
TeaL_188594	TeaL_243286
TeaL_243045	TeaL_14702
TeaL_163538	TeaL_152761
TeaL_215767	TeaL_181033
TeaL_200596	TeaL_192257
TeaL_2157	TeaL_167926
TeaL_7732	TeaL_150883
TeaL_121361	TeaL_170055
TeaL_124892	TeaL_256767
TeaL_123498	TeaL_18727
TeaL_259350	TeaL_219839
TeaL_197389	TeaL_239175
TeaL_108700	TeaL_125341
TeaL_164430	TeaL_252962
TeaL_175988	TeaL_205633
TeaL_187568	TeaL_205012
TeaL_75851	TeaL_209460
TeaL_247170	TeaL_260170
TeaL_230775	TeaL_249813
TeaL_175286	TeaL_183515
TeaL_32215	TeaL_38225
TeaL_33904	TeaL_233762
TeaL_258228	TeaL_131802
TeaL_133880	TeaL_150940
TeaL_197389	TeaL_145042
TeaL_204050	TeaL_253885
TeaL_662	TeaL_165086
TeaL_237400	TeaL_182394
TeaL_175679	TeaL_259891
TeaL_260618	TeaL_245374
TeaL_138627	TeaL_255650
TeaL_155964	TeaL_119027
TeaL_208067	TeaL_128181
TeaL_173562	TeaL_236765
TeaL_168236	TeaL_207410
TeaL_163693	TeaL_196233
TeaL_162618	TeaL_220016
TeaL_208799	TeaL_9099
TeaL_56881	TeaL_120371
TeaL_197516	TeaL_184362
TeaL_126158	TeaL_56698
TeaL_194498	TeaL_79139
TeaL_184451	TeaL_196233
TeaL_179870	TeaL_121333
TeaL_248581	TeaL_199535
TeaL_136495	TeaL_208066
TeaL_166698	TeaL_1127
TeaL_261333	TeaL_230775
TeaL_202472	TeaL_192964
TeaL_257695	TeaL_194490
TeaL_196324	TeaL_79138
TeaL_184832	TeaL_13337
TeaL_9771	TeaL_95210
TeaL_124892	TeaL_243464
TeaL_260251	TeaL_259041
TeaL_235626	TeaL_196818
TeaL_180584	TeaL_216348
TeaL_229121	TeaL_162512
TeaL_247945	TeaL_205376
TeaL_101600	TeaL_197615
TeaL_197171	TeaL_235358
TeaL_238046	TeaL_258947
TeaL_35770	TeaL_155727
TeaL_162825	TeaL_162373
TeaL_124104	TeaL_166881
TeaL_40555	TeaL_9380
TeaL_260584	TeaL_52460
TeaL_180566	TeaL_197153
TeaL_122052	TeaL_177986
TeaL_240353	TeaL_100351
TeaL_12641	TeaL_159132
TeaL_166981	TeaL_176419
TeaL_108700	TeaL_211384
TeaL_10704	TeaL_158912
TeaL_5401	TeaL_189275
TeaL_257280	TeaL_200596
TeaL_256786	TeaL_231980
TeaL_81077	TeaL_259555
TeaL_145042	TeaL_2238
TeaL_252139	TeaL_72808
TeaL_244554	TeaL_201792
TeaL_150701	TeaL_227944
TeaL_156087	TeaL_202792
TeaL_148358	TeaL_202852
TeaL_183429	TeaL_112252
TeaL_186692	TeaL_220802
TeaL_170055	TeaL_101936
TeaL_70668	TeaL_159732
TeaL_98448	TeaL_12833
TeaL_177366	TeaL_19043
TeaL_259841	TeaL_122240
TeaL_235700	TeaL_168129
TeaL_81581	TeaL_6884
TeaL_100399	TeaL_3649
TeaL_245111	TeaL_124417
TeaL_202775	TeaL_206553
TeaL_2249	TeaL_8374
TeaL_246188	TeaL_200010
TeaL_222953	TeaL_104606
TeaL_56881	TeaL_122240
TeaL_180030	TeaL_209248
TeaL_193824	TeaL_176219
TeaL_259350	TeaL_182187
TeaL_227550	TeaL_87702
TeaL_256573	TeaL_258507
TeaL_257872	TeaL_231261
TeaL_156397	TeaL_38912
TeaL_185313	TeaL_254087
TeaL_101600	TeaL_244862
TeaL_207839	TeaL_215380
TeaL_5127	TeaL_125503
TeaL_170351	TeaL_121296
TeaL_164646	TeaL_255284
TeaL_259880	TeaL_245367
TeaL_121361	TeaL_258511
TeaL_130976	TeaL_5839
TeaL_46733	TeaL_2348
TeaL_234078	TeaL_191563
TeaL_245317	TeaL_16357
TeaL_259350	TeaL_117770
TeaL_261092	TeaL_164065
TeaL_205704	TeaL_205376
TeaL_200420	TeaL_25279
TeaL_180426	TeaL_167847
TeaL_149028	TeaL_114882
TeaL_237183	TeaL_1344
TeaL_177135	TeaL_260189
TeaL_2434	TeaL_207495
TeaL_247199	TeaL_259841
TeaL_199656	TeaL_200328
TeaL_244534	TeaL_207687
TeaL_168133	TeaL_207694
TeaL_188485	TeaL_10756
TeaL_208337	TeaL_134671
TeaL_258653	TeaL_205376
TeaL_261563	TeaL_231201
TeaL_9536	TeaL_175237
TeaL_170460	TeaL_231201
TeaL_165852	TeaL_123234
TeaL_191930	TeaL_195726
TeaL_24	TeaL_207139
TeaL_258112	TeaL_109341
TeaL_168907	TeaL_255650
TeaL_257280	TeaL_10756
TeaL_180351	TeaL_240801
TeaL_200596	TeaL_34705
TeaL_250138	TeaL_115041
TeaL_209214	TeaL_204883
TeaL_188529	TeaL_141823
TeaL_200420	TeaL_192964
TeaL_5401	TeaL_174313
TeaL_86084	TeaL_191952
TeaL_140724	TeaL_259850
TeaL_201234	TeaL_207411
TeaL_173354	TeaL_157115
TeaL_250138	TeaL_200010
TeaL_175714	TeaL_183931
TeaL_210459	TeaL_138591
TeaL_125746	TeaL_221486
TeaL_40105	TeaL_207411
TeaL_154345	TeaL_246188
TeaL_260967	TeaL_234688
TeaL_205991	TeaL_259596
TeaL_142834	TeaL_174271
TeaL_101048	TeaL_47308
TeaL_41121	TeaL_164011
TeaL_233691	TeaL_198620
TeaL_1302	TeaL_166270
TeaL_179035	TeaL_69469
TeaL_243207	TeaL_163524
TeaL_192780	TeaL_158114
TeaL_259986	TeaL_260037
TeaL_155678	TeaL_204504
TeaL_261333	TeaL_124842
TeaL_25053	TeaL_8779
TeaL_254087	TeaL_195544
TeaL_196049	TeaL_95435
TeaL_258533	TeaL_145178
TeaL_177539	TeaL_181033
TeaL_117927	TeaL_8953
TeaL_202276	TeaL_204184
TeaL_109093	TeaL_200053
TeaL_25279	TeaL_116063
TeaL_167391	TeaL_162918
TeaL_208401	TeaL_168499
TeaL_213982	TeaL_238401
TeaL_154583	TeaL_251619
TeaL_216348	TeaL_74700
TeaL_182520	TeaL_129396
TeaL_218353	TeaL_154553
TeaL_174998	TeaL_180727
TeaL_236820	TeaL_251587
TeaL_70490	TeaL_256513
TeaL_226611	TeaL_196472
TeaL_261333	TeaL_199535
TeaL_204602	TeaL_198875
TeaL_147195	TeaL_149469
TeaL_179237	TeaL_141823
TeaL_14025	TeaL_81962
TeaL_197531	TeaL_2238
TeaL_254087	TeaL_113229
TeaL_196647	TeaL_4676
TeaL_119962	TeaL_259841
TeaL_145178	TeaL_202256
TeaL_152594	TeaL_179596
TeaL_26193	TeaL_154236
TeaL_260044	TeaL_243452
TeaL_158652	TeaL_197716
TeaL_161066	TeaL_56123
TeaL_69267	TeaL_173725
TeaL_247694	TeaL_234106
TeaL_190867	TeaL_258785
TeaL_227549	TeaL_178371
TeaL_217177	TeaL_207843
TeaL_205984	TeaL_249787
TeaL_158593	TeaL_215054
TeaL_8778	TeaL_159468
TeaL_195673	TeaL_191076
TeaL_205704	TeaL_242742
TeaL_189667	TeaL_248923
TeaL_60479	TeaL_256093
TeaL_206915	TeaL_162999
TeaL_203870	TeaL_2238
TeaL_79138	TeaL_191644
TeaL_248103	TeaL_253136
TeaL_256861	TeaL_31429
TeaL_145042	TeaL_260016
TeaL_203755	TeaL_115312
TeaL_13023	TeaL_19043
TeaL_12681	TeaL_233014
TeaL_209267	TeaL_197346
TeaL_256767	TeaL_98519
TeaL_214443	TeaL_109444
TeaL_195321	TeaL_79139
TeaL_115240	TeaL_9628
TeaL_240666	TeaL_113200
TeaL_209460	TeaL_166164
TeaL_176387	TeaL_203597
TeaL_237758	TeaL_1302
TeaL_223206	TeaL_259494
TeaL_259735	TeaL_218189
TeaL_195446	TeaL_194987
TeaL_244926	TeaL_208067
TeaL_171923	TeaL_198298
TeaL_214156	TeaL_194143
TeaL_49830	TeaL_240883
TeaL_125049	TeaL_129971
TeaL_197388	TeaL_192008
TeaL_212172	TeaL_164090
TeaL_61348	TeaL_231256
TeaL_205406	TeaL_260113
TeaL_194648	TeaL_182503
TeaL_176647	TeaL_191644
TeaL_194801	TeaL_19993
TeaL_252245	TeaL_106851
TeaL_230659	TeaL_193932
TeaL_47308	TeaL_187283
TeaL_175714	TeaL_192288
TeaL_202457	TeaL_171723
TeaL_250989	TeaL_204699
TeaL_260618	TeaL_705
TeaL_120376	TeaL_60210
TeaL_17426	TeaL_122114
TeaL_150883	TeaL_201248
TeaL_5783	TeaL_162371
TeaL_1976	TeaL_247170
TeaL_56939	TeaL_222978
TeaL_255987	TeaL_174267
TeaL_178109	TeaL_9317
TeaL_213277	TeaL_236958
TeaL_188178	TeaL_1720
TeaL_204291	TeaL_75137
TeaL_157115	TeaL_160945
TeaL_176949	TeaL_116079
TeaL_257955	TeaL_237183
TeaL_256842	TeaL_212438
TeaL_174909	TeaL_62
TeaL_159104	TeaL_176936
TeaL_153747	TeaL_182503
TeaL_231256	TeaL_243464
TeaL_163377	TeaL_2461
TeaL_174993	TeaL_9105
TeaL_132454	TeaL_251330
TeaL_200596	TeaL_258511
TeaL_107329	TeaL_191291
TeaL_187990	TeaL_161315
TeaL_165286	TeaL_151879
TeaL_125134	TeaL_113031
TeaL_168297	TeaL_201248
TeaL_191038	TeaL_251204
TeaL_256833	TeaL_123700
TeaL_258589	TeaL_127144
TeaL_261563	TeaL_197719
TeaL_129555	TeaL_220287
TeaL_9338	TeaL_131023
TeaL_167132	TeaL_23156
TeaL_239397	TeaL_238776
TeaL_107534	TeaL_101936
TeaL_155250	TeaL_194396
TeaL_178250	TeaL_97017
TeaL_176223	TeaL_4640
TeaL_177907	TeaL_225827
TeaL_180566	TeaL_253133
TeaL_237564	TeaL_204271
TeaL_239175	TeaL_248078
TeaL_250818	TeaL_210883
TeaL_197785	TeaL_259285
TeaL_247464	TeaL_1682
TeaL_228921	TeaL_105518
TeaL_11216	TeaL_131826
TeaL_258078	TeaL_177007
TeaL_166603	TeaL_192288
TeaL_208067	TeaL_138241
TeaL_170083	TeaL_231980
TeaL_6302	TeaL_164144
TeaL_231004	TeaL_242979
TeaL_163207	TeaL_15584
TeaL_195268	TeaL_195367
TeaL_205140	TeaL_261547
TeaL_259973	TeaL_201224
TeaL_176801	TeaL_124668
TeaL_153374	TeaL_215060
TeaL_173403	TeaL_166350
TeaL_205510	TeaL_246189
TeaL_197061	TeaL_106851
TeaL_196759	TeaL_149763
TeaL_162370	TeaL_75651
TeaL_33537	TeaL_250666
TeaL_213099	TeaL_172263
TeaL_117529	TeaL_127127
TeaL_5371	TeaL_163193
TeaL_173354	TeaL_216133
TeaL_160924	TeaL_154714
TeaL_211704	TeaL_10815
TeaL_134738	TeaL_125557
TeaL_178453	TeaL_155342
TeaL_260849	TeaL_218146
TeaL_145612	TeaL_160945
TeaL_219351	TeaL_112894
TeaL_193671	TeaL_183532
TeaL_121361	TeaL_163823
TeaL_259444	TeaL_28654
TeaL_260136	TeaL_198415
TeaL_202545	TeaL_214156
TeaL_98147	TeaL_104606
TeaL_193767	TeaL_133542
TeaL_126467	TeaL_179887
TeaL_175714	TeaL_227826
TeaL_229999	TeaL_160665
TeaL_128808	TeaL_4272
TeaL_113193	TeaL_226797
TeaL_223774	TeaL_196818
TeaL_150087	TeaL_233150
TeaL_190793	TeaL_183577
TeaL_219271	TeaL_181260
TeaL_208720	TeaL_117457
TeaL_121361	TeaL_200584
TeaL_140194	TeaL_4648
TeaL_260600	TeaL_254693
TeaL_165440	TeaL_166352
TeaL_24989	TeaL_180030
TeaL_216704	TeaL_191317
TeaL_6169	TeaL_157387
TeaL_960	TeaL_108999
TeaL_114882	TeaL_124215
TeaL_231256	TeaL_9301
TeaL_105518	TeaL_257695
TeaL_198873	TeaL_259903
TeaL_170055	TeaL_153553
TeaL_165427	TeaL_5464
TeaL_40056	TeaL_206897
TeaL_216694	TeaL_12681
TeaL_198491	TeaL_258870
TeaL_260000	TeaL_259555
TeaL_240351	TeaL_216731
TeaL_240351	TeaL_190793
TeaL_163890	TeaL_212418
TeaL_123498	TeaL_6895
TeaL_186710	TeaL_260984
TeaL_15392	TeaL_29068
TeaL_188906	TeaL_167721
TeaL_178550	TeaL_12865
TeaL_157784	TeaL_261213
TeaL_250702	TeaL_203630
TeaL_253290	TeaL_50416
TeaL_200109	TeaL_251204
TeaL_121884	TeaL_185326
TeaL_119198	TeaL_259986
TeaL_156829	TeaL_167074
TeaL_61348	TeaL_194156
TeaL_184832	TeaL_21875
TeaL_252805	TeaL_5401
TeaL_165707	TeaL_127880
TeaL_172998	TeaL_156610
TeaL_239308	TeaL_81962
TeaL_126237	TeaL_191930
TeaL_163537	TeaL_40778
TeaL_246188	TeaL_126796
TeaL_9105	TeaL_127505
TeaL_258799	TeaL_199750
TeaL_75851	TeaL_260121
TeaL_227528	TeaL_100742
TeaL_164594	TeaL_250024
TeaL_101907	TeaL_164268
TeaL_15043	TeaL_168365
TeaL_258537	TeaL_204044
TeaL_259405	TeaL_175813
TeaL_202472	TeaL_184362
TeaL_176868	TeaL_161039
TeaL_125586	TeaL_261190
TeaL_162552	TeaL_154682
TeaL_198298	TeaL_112892
TeaL_85946	TeaL_203529
TeaL_261333	TeaL_182451
TeaL_177293	TeaL_170402
TeaL_167149	TeaL_172944
TeaL_4272	TeaL_214925
TeaL_241357	TeaL_258960
TeaL_195119	TeaL_195446
TeaL_199535	TeaL_18638
TeaL_181189	TeaL_210961
TeaL_130976	TeaL_8152
TeaL_72683	TeaL_260121
TeaL_101600	TeaL_73405
TeaL_259973	TeaL_259444
TeaL_200781	TeaL_205885
TeaL_179506	TeaL_184783
TeaL_116896	TeaL_254532
TeaL_259911	TeaL_10756
TeaL_179525	TeaL_161898
TeaL_179681	TeaL_167739
TeaL_195082	TeaL_239002
TeaL_206623	TeaL_207536
TeaL_178628	TeaL_4388
TeaL_247464	TeaL_121448
TeaL_160583	TeaL_261395
TeaL_134869	TeaL_29875
TeaL_171475	TeaL_203214
TeaL_166610	TeaL_222247
TeaL_163884	TeaL_120179
TeaL_258799	TeaL_149469
TeaL_133880	TeaL_129198
TeaL_238046	TeaL_260618
TeaL_127880	TeaL_256768
TeaL_247170	TeaL_75013
TeaL_254545	TeaL_174388
TeaL_210831	TeaL_173316
TeaL_258799	TeaL_237365
TeaL_112892	TeaL_1720
TeaL_109782	TeaL_231256
TeaL_224878	TeaL_160776
TeaL_123674	TeaL_260595
TeaL_70668	TeaL_209267
TeaL_187283	TeaL_205832
TeaL_260424	TeaL_173022
TeaL_1793	TeaL_165203
TeaL_243944	TeaL_196472
TeaL_121361	TeaL_256573
TeaL_257003	TeaL_123304
TeaL_187254	TeaL_205140
TeaL_260694	TeaL_212823
TeaL_245487	TeaL_205832
TeaL_125049	TeaL_4272
TeaL_81821	TeaL_198298
TeaL_189539	TeaL_252372
TeaL_261647	TeaL_238776
TeaL_209390	TeaL_260527
TeaL_160243	TeaL_4272
TeaL_247199	TeaL_239175
TeaL_72808	TeaL_155424
TeaL_202457	TeaL_109093
TeaL_11216	TeaL_206130
TeaL_191317	TeaL_173364
TeaL_259873	TeaL_101389
TeaL_258503	TeaL_198269
TeaL_121114	TeaL_130877
TeaL_204052	TeaL_247658
TeaL_134883	TeaL_184653
TeaL_206343	TeaL_104606
TeaL_215833	TeaL_1845
TeaL_250114	TeaL_259977
TeaL_255987	TeaL_198875
TeaL_33293	TeaL_81077
TeaL_260428	TeaL_257952
TeaL_157913	TeaL_114882
TeaL_9628	TeaL_231261
TeaL_165427	TeaL_212506
TeaL_254760	TeaL_163420
TeaL_163823	TeaL_260070
TeaL_153969	TeaL_122
TeaL_156087	TeaL_101388
TeaL_113193	TeaL_162935
TeaL_198415	TeaL_75114
TeaL_231256	TeaL_238776
TeaL_43264	TeaL_252686
TeaL_234078	TeaL_89807
TeaL_208759	TeaL_588
TeaL_139661	TeaL_162371
TeaL_222868	TeaL_260170
TeaL_260618	TeaL_152814
TeaL_167929	TeaL_260082
TeaL_130877	TeaL_10379
TeaL_182574	TeaL_254733
TeaL_201200	TeaL_123498
TeaL_207832	TeaL_199600
TeaL_49370	TeaL_126457
TeaL_202862	TeaL_219847
TeaL_206981	TeaL_174381
TeaL_145481	TeaL_114882
TeaL_241222	TeaL_5401
TeaL_41745	TeaL_210001
TeaL_55106	TeaL_254733
TeaL_153715	TeaL_117457
TeaL_250818	TeaL_183577
TeaL_144990	TeaL_260577
TeaL_166432	TeaL_207411
TeaL_173798	TeaL_255511
TeaL_200376	TeaL_130274
TeaL_173987	TeaL_122114
TeaL_47308	TeaL_11216
TeaL_210859	TeaL_261116
TeaL_203870	TeaL_206224
TeaL_71792	TeaL_247527
TeaL_203564	TeaL_194660
TeaL_178295	TeaL_11681
TeaL_226706	TeaL_101734
TeaL_164958	TeaL_261488
TeaL_126467	TeaL_191317
TeaL_259756	TeaL_223022
TeaL_159789	TeaL_28700
TeaL_176761	TeaL_175103
TeaL_239397	TeaL_255945
TeaL_260136	TeaL_187283
TeaL_257931	TeaL_121448
TeaL_211494	TeaL_3028
TeaL_243521	TeaL_165707
TeaL_255877	TeaL_164724
TeaL_254471	TeaL_177293
TeaL_196889	TeaL_193932
TeaL_35724	TeaL_109220
TeaL_156610	TeaL_220582
TeaL_129622	TeaL_254493
TeaL_2943	TeaL_231652
TeaL_960	TeaL_255013
TeaL_191563	TeaL_165374
TeaL_226611	TeaL_192008
TeaL_181397	TeaL_116067
TeaL_123048	TeaL_123267
TeaL_258589	TeaL_177659
TeaL_10710	TeaL_123718
TeaL_27806	TeaL_1800
TeaL_168134	TeaL_2524
TeaL_241103	TeaL_1720
TeaL_231256	TeaL_237643
TeaL_217571	TeaL_162728
TeaL_181347	TeaL_126467
TeaL_189710	TeaL_126237
TeaL_69203	TeaL_173344
TeaL_113999	TeaL_233691
TeaL_258842	TeaL_153747
TeaL_12142	TeaL_126843
TeaL_243452	TeaL_246789
TeaL_205960	TeaL_235626
TeaL_120252	TeaL_206130
TeaL_227575	TeaL_2238
TeaL_163577	TeaL_215149
TeaL_256991	TeaL_163327
TeaL_166603	TeaL_165681
TeaL_260120	TeaL_186370
TeaL_212353	TeaL_7620
TeaL_256420	TeaL_198621
TeaL_179123	TeaL_35846
TeaL_256287	TeaL_205633
TeaL_247199	TeaL_11216
TeaL_215035	TeaL_145178
TeaL_205673	TeaL_257943
TeaL_168129	TeaL_98147
TeaL_214629	TeaL_4778
TeaL_153969	TeaL_260189
TeaL_31599	TeaL_216687
TeaL_173288	TeaL_117457
TeaL_209536	TeaL_30975
TeaL_96288	TeaL_223955
TeaL_12833	TeaL_210502
TeaL_149976	TeaL_203875
TeaL_1629	TeaL_5464
TeaL_260228	TeaL_206224
TeaL_211043	TeaL_174739
TeaL_259911	TeaL_246188
TeaL_158686	TeaL_205697
TeaL_160705	TeaL_164090
TeaL_174993	TeaL_208113
TeaL_31428	TeaL_223772
TeaL_26188	TeaL_254364
TeaL_198920	TeaL_116530
TeaL_171923	TeaL_95435
TeaL_195512	TeaL_198269
TeaL_123345	TeaL_158940
TeaL_194396	TeaL_219847
TeaL_1293	TeaL_166141
TeaL_201642	TeaL_136028
TeaL_16658	TeaL_133880
TeaL_89361	TeaL_196233
TeaL_88414	TeaL_192252
TeaL_206754	TeaL_123044
TeaL_5401	TeaL_23002
TeaL_87456	TeaL_124080
TeaL_145545	TeaL_236958
TeaL_74738	TeaL_200910
TeaL_259227	TeaL_250701
TeaL_202457	TeaL_189704
TeaL_29238	TeaL_161607
TeaL_245292	TeaL_204025
TeaL_245317	TeaL_178564
TeaL_204050	TeaL_86084
TeaL_12142	TeaL_208517
TeaL_171723	TeaL_180727
TeaL_19993	TeaL_121923
TeaL_9628	TeaL_259955
TeaL_153054	TeaL_257391
TeaL_244783	TeaL_237842
TeaL_163694	TeaL_174871
TeaL_204017	TeaL_117457
TeaL_250663	TeaL_10704
TeaL_220778	TeaL_178116
TeaL_10704	TeaL_161220
TeaL_157892	TeaL_258207
TeaL_24188	TeaL_200328
TeaL_175103	TeaL_212540
TeaL_258112	TeaL_261607
TeaL_8249	TeaL_126775
TeaL_241103	TeaL_194511
TeaL_232264	TeaL_182503
TeaL_229834	TeaL_216348
TeaL_101907	TeaL_162121
TeaL_203597	TeaL_243631
TeaL_170351	TeaL_255488
TeaL_174697	TeaL_6302
TeaL_192804	TeaL_192724
TeaL_163396	TeaL_200616
TeaL_244862	TeaL_259911
TeaL_249056	TeaL_13134
TeaL_158494	TeaL_209317
TeaL_146187	TeaL_246188
TeaL_231980	TeaL_261092
TeaL_215296	TeaL_251856
TeaL_123719	TeaL_204602
TeaL_200616	TeaL_116240
TeaL_129073	TeaL_207411
TeaL_153492	TeaL_2415
TeaL_126467	TeaL_204883
TeaL_245726	TeaL_158531
TeaL_162918	TeaL_256558
TeaL_179161	TeaL_167780
TeaL_214944	TeaL_161898
TeaL_174358	TeaL_183554
TeaL_195823	TeaL_183515
TeaL_123560	TeaL_255605
TeaL_214104	TeaL_192288
TeaL_123032	TeaL_129555
TeaL_202184	TeaL_122500
TeaL_239397	TeaL_200457
TeaL_167294	TeaL_163801
TeaL_260600	TeaL_198415
TeaL_158844	TeaL_213062
TeaL_260171	TeaL_250939
TeaL_252209	TeaL_200010
TeaL_149618	TeaL_260619
TeaL_251031	TeaL_145869
TeaL_167141	TeaL_207225
TeaL_181347	TeaL_260113
TeaL_231261	TeaL_195672
TeaL_203427	TeaL_243540
TeaL_177293	TeaL_189667
TeaL_188485	TeaL_198620
TeaL_227528	TeaL_153659
TeaL_10319	TeaL_235218
TeaL_188327	TeaL_155250
TeaL_204587	TeaL_124107
TeaL_182505	TeaL_258370
TeaL_130976	TeaL_209317
TeaL_6016	TeaL_5401
TeaL_153054	TeaL_241154
TeaL_1686	TeaL_29068
TeaL_119198	TeaL_201418
TeaL_235401	TeaL_21875
TeaL_126467	TeaL_261547
TeaL_205876	TeaL_238362
TeaL_164728	TeaL_29506
TeaL_260136	TeaL_182653
TeaL_239347	TeaL_240359
TeaL_245077	TeaL_194156
TeaL_189089	TeaL_244784
TeaL_198920	TeaL_153747
TeaL_175596	TeaL_127528
TeaL_187583	TeaL_195897
TeaL_229022	TeaL_260136
TeaL_121361	TeaL_95435
TeaL_23700	TeaL_134869
TeaL_256833	TeaL_217707
TeaL_191294	TeaL_254167
TeaL_182505	TeaL_257828
TeaL_204595	TeaL_232239
TeaL_259244	TeaL_254940
TeaL_256107	TeaL_201763
TeaL_259555	TeaL_8834
TeaL_208003	TeaL_124178
TeaL_250701	TeaL_23002
TeaL_258793	TeaL_3802
TeaL_173039	TeaL_249547
TeaL_260136	TeaL_213062
TeaL_256991	TeaL_128924
TeaL_126140	TeaL_231256
TeaL_222978	TeaL_161898
TeaL_31599	TeaL_155802
TeaL_202792	TeaL_196971
TeaL_145545	TeaL_188245
TeaL_199600	TeaL_191317
TeaL_260044	TeaL_238362
TeaL_173562	TeaL_237013
TeaL_244990	TeaL_81962
TeaL_1720	TeaL_236820
TeaL_249669	TeaL_211961
TeaL_250114	TeaL_101388
TeaL_10704	TeaL_208267
TeaL_183577	TeaL_261488
TeaL_5882	TeaL_170622
TeaL_121296	TeaL_154015
TeaL_168296	TeaL_174173
TeaL_248923	TeaL_231201
TeaL_85509	TeaL_181189
TeaL_100399	TeaL_165374
TeaL_173674	TeaL_21875
TeaL_203597	TeaL_191317
TeaL_250040	TeaL_249635
TeaL_196472	TeaL_183361
TeaL_178453	TeaL_50930
TeaL_107329	TeaL_101388
TeaL_194156	TeaL_196889
TeaL_241656	TeaL_10704
TeaL_163694	TeaL_218882
TeaL_217707	TeaL_98147
TeaL_121230	TeaL_260966
TeaL_176704	TeaL_3649
TeaL_260181	TeaL_259911
TeaL_239755	TeaL_258735
TeaL_179517	TeaL_141107
TeaL_204010	TeaL_9301
TeaL_208067	TeaL_85057
TeaL_204025	TeaL_74738
TeaL_233014	TeaL_189085
TeaL_24188	TeaL_194490
TeaL_157018	TeaL_243464
TeaL_187283	TeaL_189667
TeaL_259864	TeaL_252585
TeaL_259873	TeaL_21875
TeaL_233271	TeaL_152814
TeaL_5030	TeaL_190055
TeaL_174271	TeaL_145579
TeaL_255459	TeaL_260527
TeaL_157115	TeaL_160213
TeaL_214443	TeaL_201467
TeaL_16778	TeaL_163096
TeaL_125008	TeaL_125049
TeaL_246419	TeaL_153747
TeaL_187200	TeaL_253547
TeaL_98376	TeaL_164034
TeaL_174372	TeaL_159069
TeaL_155488	TeaL_173380
TeaL_163284	TeaL_156470
TeaL_260814	TeaL_15416
TeaL_204724	TeaL_118683
TeaL_256786	TeaL_157134
TeaL_12987	TeaL_121484
TeaL_195512	TeaL_89361
TeaL_258686	TeaL_116896
TeaL_206846	TeaL_208759
TeaL_131800	TeaL_183361
TeaL_246188	TeaL_231652
TeaL_251031	TeaL_200328
TeaL_2652	TeaL_113031
TeaL_206196	TeaL_250989
TeaL_250024	TeaL_114882
TeaL_260992	TeaL_9380
TeaL_177482	TeaL_190055
TeaL_227088	TeaL_163601
TeaL_185600	TeaL_133880
TeaL_203529	TeaL_260023
TeaL_101600	TeaL_194950
TeaL_88414	TeaL_2238
TeaL_125746	TeaL_179603
TeaL_181199	TeaL_178912
TeaL_258428	TeaL_56881
TeaL_202594	TeaL_70918
TeaL_184535	TeaL_163651
TeaL_78740	TeaL_195446
TeaL_250701	TeaL_180578
TeaL_187829	TeaL_174315
TeaL_235358	TeaL_31914
TeaL_27457	TeaL_129075
TeaL_173292	TeaL_206597
TeaL_187800	TeaL_163710
TeaL_187583	TeaL_207946
TeaL_100399	TeaL_186317
TeaL_253983	TeaL_11858
TeaL_195897	TeaL_119027
TeaL_259911	TeaL_204486
TeaL_125424	TeaL_204396
TeaL_174271	TeaL_189704
TeaL_123674	TeaL_261116
TeaL_207411	TeaL_12262
TeaL_205350	TeaL_194490
TeaL_236138	TeaL_181033
TeaL_3649	TeaL_259907
TeaL_20211	TeaL_10443
TeaL_259756	TeaL_194396
TeaL_185535	TeaL_200181
TeaL_124102	TeaL_197531
TeaL_256513	TeaL_239213
TeaL_253136	TeaL_198025
TeaL_164430	TeaL_233166
TeaL_105992	TeaL_165681
TeaL_161356	TeaL_259319
TeaL_125424	TeaL_206551
TeaL_95038	TeaL_115240
TeaL_155964	TeaL_237183
TeaL_174868	TeaL_166881
TeaL_241222	TeaL_259677
TeaL_199313	TeaL_155552
TeaL_125851	TeaL_248923
TeaL_87456	TeaL_243631
TeaL_164536	TeaL_149837
TeaL_1629	TeaL_6775
TeaL_160422	TeaL_230034
TeaL_5783	TeaL_212437
TeaL_248066	TeaL_211043
TeaL_259067	TeaL_157018
TeaL_179447	TeaL_261243
TeaL_23002	TeaL_259285
TeaL_59999	TeaL_1278
TeaL_202792	TeaL_224353
TeaL_164673	TeaL_54515
TeaL_133880	TeaL_176672
TeaL_193815	TeaL_229022
TeaL_20781	TeaL_30981
TeaL_124178	TeaL_193664
TeaL_243737	TeaL_98448
TeaL_200328	TeaL_148358
TeaL_214247	TeaL_124227
TeaL_258533	TeaL_193346
TeaL_204356	TeaL_239156
TeaL_121481	TeaL_238312
TeaL_11068	TeaL_255781
TeaL_198873	TeaL_206130
TeaL_184552	TeaL_158909
TeaL_260984	TeaL_253494
TeaL_197042	TeaL_29320
TeaL_146187	TeaL_195544
TeaL_258560	TeaL_205991
TeaL_220731	TeaL_24398
TeaL_188188	TeaL_86514
TeaL_174247	TeaL_258960
TeaL_105518	TeaL_199708
TeaL_123698	TeaL_115240
TeaL_123498	TeaL_152241
TeaL_162640	TeaL_253903
TeaL_223774	TeaL_175714
TeaL_235700	TeaL_198491
TeaL_14908	TeaL_211060
TeaL_247683	TeaL_260600
TeaL_261350	TeaL_162711
TeaL_240351	TeaL_197989
TeaL_199844	TeaL_162712
TeaL_209300	TeaL_126092
TeaL_173461	TeaL_233305
TeaL_255987	TeaL_202800
TeaL_253399	TeaL_261348
TeaL_204117	TeaL_203185
TeaL_175813	TeaL_180829
TeaL_124682	TeaL_207411
TeaL_223955	TeaL_237365
TeaL_288	TeaL_171723
TeaL_192202	TeaL_191291
TeaL_105518	TeaL_107534
TeaL_156599	TeaL_201792
TeaL_258741	TeaL_27623
TeaL_209718	TeaL_389
TeaL_126237	TeaL_121361
TeaL_173504	TeaL_231004
TeaL_182355	TeaL_154015
TeaL_164967	TeaL_8640
TeaL_259867	TeaL_146187
TeaL_258533	TeaL_200328
TeaL_15416	TeaL_206827
TeaL_259873	TeaL_95701
TeaL_179517	TeaL_205079
TeaL_173845	TeaL_237517
TeaL_188178	TeaL_101234
TeaL_52494	TeaL_32821
TeaL_170055	TeaL_106851
TeaL_256987	TeaL_113911
TeaL_200376	TeaL_257872
TeaL_112605	TeaL_1720
TeaL_236350	TeaL_261676
TeaL_126467	TeaL_116063
TeaL_181347	TeaL_260227
TeaL_181924	TeaL_186921
TeaL_99406	TeaL_10765
TeaL_162370	TeaL_32163
TeaL_125293	TeaL_258209
TeaL_160351	TeaL_35170
TeaL_210814	TeaL_127580
TeaL_12826	TeaL_167164
TeaL_1009	TeaL_171547
TeaL_171923	TeaL_257246
TeaL_151018	TeaL_218412
TeaL_260110	TeaL_223810
TeaL_204293	TeaL_249813
TeaL_181397	TeaL_255713
TeaL_260395	TeaL_196647
TeaL_223022	TeaL_243464
TeaL_168129	TeaL_258239
TeaL_260513	TeaL_260687
TeaL_203875	TeaL_260044
TeaL_116079	TeaL_223418
TeaL_113229	TeaL_189454
TeaL_31914	TeaL_159482
TeaL_163378	TeaL_167847
TeaL_75851	TeaL_10765
TeaL_178250	TeaL_8374
TeaL_5115	TeaL_190926
TeaL_206754	TeaL_165125
TeaL_204408	TeaL_203615
TeaL_194396	TeaL_258016
TeaL_177293	TeaL_234106
TeaL_201686	TeaL_200010
TeaL_219037	TeaL_166352
TeaL_157005	TeaL_118017
TeaL_256768	TeaL_256113
TeaL_174529	TeaL_205998
TeaL_210961	TeaL_9628
TeaL_193305	TeaL_125183
TeaL_180062	TeaL_196472
TeaL_235358	TeaL_252139
TeaL_196889	TeaL_188079
TeaL_125436	TeaL_175618
TeaL_260393	TeaL_231201
TeaL_75013	TeaL_205796
TeaL_256107	TeaL_174313
TeaL_214847	TeaL_127150
TeaL_260527	TeaL_109341
TeaL_189539	TeaL_196233
TeaL_212901	TeaL_2938
TeaL_123609	TeaL_188332
TeaL_53109	TeaL_197346
TeaL_174313	TeaL_51284
TeaL_175679	TeaL_229022
TeaL_259911	TeaL_101389
TeaL_2461	TeaL_259826
TeaL_156599	TeaL_116063
TeaL_260062	TeaL_202457
TeaL_236350	TeaL_180062
TeaL_251225	TeaL_259735
TeaL_176043	TeaL_85099
TeaL_203597	TeaL_257246
TeaL_389	TeaL_128510
TeaL_193904	TeaL_204352
TeaL_188515	TeaL_196983
TeaL_173987	TeaL_121448
TeaL_194490	TeaL_205991
TeaL_234007	TeaL_200616
TeaL_210365	TeaL_207768
TeaL_259555	TeaL_215833
TeaL_193815	TeaL_257003
TeaL_146187	TeaL_172751
TeaL_205704	TeaL_227549
TeaL_106419	TeaL_155250
TeaL_260031	TeaL_206381
TeaL_252209	TeaL_197061
TeaL_209748	TeaL_260814
TeaL_188188	TeaL_205832
TeaL_194396	TeaL_196983
TeaL_250005	TeaL_198838
TeaL_705	TeaL_34013
TeaL_231004	TeaL_13755
TeaL_207570	TeaL_173562
TeaL_191930	TeaL_254093
TeaL_129555	TeaL_180700
TeaL_27418	TeaL_86393
TeaL_120793	TeaL_198875
TeaL_258842	TeaL_227826
TeaL_20613	TeaL_174993
TeaL_161066	TeaL_159482
TeaL_187800	TeaL_254167
TeaL_165835	TeaL_8688
TeaL_160642	TeaL_3802
TeaL_5785	TeaL_200181
TeaL_166603	TeaL_201686
TeaL_25279	TeaL_161280
TeaL_156077	TeaL_258241
TeaL_227077	TeaL_151445
TeaL_187829	TeaL_159842
TeaL_213062	TeaL_11216
TeaL_152181	TeaL_209267
TeaL_201277	TeaL_256513
TeaL_36267	TeaL_160058
TeaL_173105	TeaL_208066
TeaL_145545	TeaL_109444
TeaL_65591	TeaL_156087
TeaL_163327	TeaL_202256
TeaL_32183	TeaL_198875
TeaL_181033	TeaL_159471
TeaL_232239	TeaL_147195
TeaL_126874	TeaL_259244
TeaL_194143	TeaL_118683
TeaL_200780	TeaL_201224
TeaL_88414	TeaL_246188
TeaL_255532	TeaL_207570
TeaL_156304	TeaL_9573
TeaL_235358	TeaL_260365
TeaL_172946	TeaL_217174
TeaL_207507	TeaL_230056
TeaL_164681	TeaL_113911
TeaL_182016	TeaL_177652
TeaL_2415	TeaL_192984
TeaL_215520	TeaL_166164
TeaL_175618	TeaL_3029
TeaL_156968	TeaL_207706
TeaL_154047	TeaL_1793
TeaL_123410	TeaL_187283
TeaL_83513	TeaL_211804
TeaL_255534	TeaL_237842
TeaL_243817	TeaL_254603
TeaL_254344	TeaL_239002
TeaL_49522	TeaL_29871
TeaL_18404	TeaL_261087
TeaL_195535	TeaL_231652
TeaL_704	TeaL_39140
TeaL_12833	TeaL_101047
TeaL_127318	TeaL_174500
TeaL_163419	TeaL_211453
TeaL_209539	TeaL_180649
TeaL_143274	TeaL_198029
TeaL_173735	TeaL_200437
TeaL_192252	TeaL_10756
TeaL_174271	TeaL_9231
TeaL_243286	TeaL_147151
TeaL_127368	TeaL_9573
TeaL_191291	TeaL_201418
TeaL_258431	TeaL_181382
TeaL_229508	TeaL_235703
TeaL_238312	TeaL_206343
TeaL_185627	TeaL_156397
TeaL_253547	TeaL_254093
TeaL_219873	TeaL_176232
TeaL_260136	TeaL_163398
TeaL_258715	TeaL_72683
TeaL_103226	TeaL_258507
TeaL_148036	TeaL_51802
TeaL_196324	TeaL_194498
TeaL_12833	TeaL_207072
TeaL_191291	TeaL_102091
TeaL_209539	TeaL_158844
TeaL_210333	TeaL_259566
TeaL_195544	TeaL_258853
TeaL_253547	TeaL_194511
TeaL_194432	TeaL_168426
TeaL_259350	TeaL_33468
TeaL_177661	TeaL_253420
TeaL_167711	TeaL_257008
TeaL_190055	TeaL_260031
TeaL_194650	TeaL_125049
TeaL_217174	TeaL_139822
TeaL_11216	TeaL_109444
TeaL_204025	TeaL_194490
TeaL_157018	TeaL_116530
TeaL_157115	TeaL_131118
TeaL_250701	TeaL_175618
TeaL_212515	TeaL_208112
TeaL_158844	TeaL_22265
TeaL_257955	TeaL_258428
TeaL_191931	TeaL_186570
TeaL_105992	TeaL_138250
TeaL_179229	TeaL_218475
TeaL_27197	TeaL_259350
TeaL_161519	TeaL_123310
TeaL_124055	TeaL_168570
TeaL_116866	TeaL_259041
TeaL_217213	TeaL_179484
TeaL_198491	TeaL_196562
TeaL_111014	TeaL_204124
TeaL_108684	TeaL_173364
TeaL_203870	TeaL_194987
TeaL_195512	TeaL_97440
TeaL_214559	TeaL_152761
TeaL_253392	TeaL_165852
TeaL_121361	TeaL_13755
TeaL_218963	TeaL_173373
TeaL_177066	TeaL_261116
TeaL_259866	TeaL_247170
TeaL_88414	TeaL_224353
TeaL_210372	TeaL_163601
TeaL_197516	TeaL_228921
TeaL_205082	TeaL_126467
TeaL_213293	TeaL_208759
TeaL_256767	TeaL_194396
TeaL_195726	TeaL_204486
TeaL_254344	TeaL_181189
TeaL_204408	TeaL_192964
TeaL_157266	TeaL_137443
TeaL_208012	TeaL_159902
TeaL_97274	TeaL_164059
TeaL_206428	TeaL_255650
TeaL_218261	TeaL_209267
TeaL_243737	TeaL_35463
TeaL_183509	TeaL_238837
TeaL_208214	TeaL_259350
TeaL_185552	TeaL_123498
TeaL_258731	TeaL_209460
TeaL_197719	TeaL_177293
TeaL_126863	TeaL_243944
TeaL_163872	TeaL_177779
TeaL_13337	TeaL_195367
TeaL_165406	TeaL_159960
TeaL_245292	TeaL_77000
TeaL_134359	TeaL_40555
TeaL_99935	TeaL_257955
TeaL_101048	TeaL_260062
TeaL_260984	TeaL_6884
TeaL_206813	TeaL_168346
TeaL_173416	TeaL_179119
TeaL_209952	TeaL_250663
TeaL_206196	TeaL_191317
TeaL_164009	TeaL_124247
TeaL_200387	TeaL_196889
TeaL_56881	TeaL_116063
TeaL_178250	TeaL_145075
TeaL_239135	TeaL_258686
TeaL_261316	TeaL_21005
TeaL_177633	TeaL_218475
TeaL_46994	TeaL_205225
TeaL_233039	TeaL_121296
TeaL_123254	TeaL_217209
TeaL_246555	TeaL_248078
TeaL_233181	TeaL_10765
TeaL_215274	TeaL_175298
TeaL_81821	TeaL_204663
TeaL_258090	TeaL_249547
TeaL_259880	TeaL_258960
TeaL_258842	TeaL_246419
TeaL_182393	TeaL_220754
TeaL_175714	TeaL_259986
TeaL_216863	TeaL_9573
TeaL_260600	TeaL_173935
TeaL_206754	TeaL_260146
TeaL_173592	TeaL_224618
TeaL_206075	TeaL_258090
TeaL_3809	TeaL_252805
TeaL_1055	TeaL_112760
TeaL_190793	TeaL_112892
TeaL_188594	TeaL_195119
TeaL_21875	TeaL_226442
TeaL_258960	TeaL_188332
TeaL_163601	TeaL_159902
TeaL_244260	TeaL_169307
TeaL_177293	TeaL_201224
TeaL_250180	TeaL_258890
TeaL_163153	TeaL_15808
TeaL_173371	TeaL_173769
TeaL_259986	TeaL_21875
TeaL_128017	TeaL_211043
TeaL_233181	TeaL_247124
TeaL_192724	TeaL_186570
TeaL_260040	TeaL_227944
TeaL_196292	TeaL_222132
TeaL_254087	TeaL_234079
TeaL_27806	TeaL_10306
TeaL_260040	TeaL_116251
TeaL_199656	TeaL_205376
TeaL_261316	TeaL_164272
TeaL_236683	TeaL_240234
TeaL_14266	TeaL_9441
TeaL_259880	TeaL_180062
TeaL_253122	TeaL_3649
TeaL_192257	TeaL_178371
TeaL_255588	TeaL_72683
TeaL_177293	TeaL_209691
TeaL_200010	TeaL_163724
TeaL_251167	TeaL_167149
TeaL_158837	TeaL_255013
TeaL_125851	TeaL_11216
TeaL_204663	TeaL_259929
TeaL_204310	TeaL_1226
TeaL_168040	TeaL_168200
TeaL_175119	TeaL_199001
TeaL_5274	TeaL_81821
TeaL_181199	TeaL_205140
TeaL_704	TeaL_161180
TeaL_156319	TeaL_103183
TeaL_163537	TeaL_54766
TeaL_260062	TeaL_164958
TeaL_121698	TeaL_189095
TeaL_47115	TeaL_180044
TeaL_259813	TeaL_260595
TeaL_119288	TeaL_220405
TeaL_260735	TeaL_174882
TeaL_119618	TeaL_179484
TeaL_210155	TeaL_173987
TeaL_234132	TeaL_252209
TeaL_182503	TeaL_102091
TeaL_181644	TeaL_238776
TeaL_244411	TeaL_207535
TeaL_255686	TeaL_32139
TeaL_60910	TeaL_245374
TeaL_237187	TeaL_210831
TeaL_206413	TeaL_261116
TeaL_233166	TeaL_197346
TeaL_58721	TeaL_177694
TeaL_176686	TeaL_207507
TeaL_121698	TeaL_88435
TeaL_106259	TeaL_181033
TeaL_196818	TeaL_258701
TeaL_255713	TeaL_174500
TeaL_181526	TeaL_202800
TeaL_120252	TeaL_142834
TeaL_173159	TeaL_127028
TeaL_185823	TeaL_104163
TeaL_197516	TeaL_204486
TeaL_149833	TeaL_40555
TeaL_191317	TeaL_243464
TeaL_146489	TeaL_113031
TeaL_209610	TeaL_171469
TeaL_194771	TeaL_208419
TeaL_258503	TeaL_145042
TeaL_77447	TeaL_41101
TeaL_245111	TeaL_199162
TeaL_244474	TeaL_213455
TeaL_44092	TeaL_123235
TeaL_138168	TeaL_250075
TeaL_206551	TeaL_181199
TeaL_221983	TeaL_159605
TeaL_158958	TeaL_15772
TeaL_260113	TeaL_9301
TeaL_50416	TeaL_136268
TeaL_164144	TeaL_237464
TeaL_95801	TeaL_194511
TeaL_156300	TeaL_160847
TeaL_3716	TeaL_252805
TeaL_229101	TeaL_179035
TeaL_163601	TeaL_151740
TeaL_108999	TeaL_260189
TeaL_197171	TeaL_259718
TeaL_186560	TeaL_212562
TeaL_135484	TeaL_227575
TeaL_184448	TeaL_191930
TeaL_239213	TeaL_177482
TeaL_206923	TeaL_214559
TeaL_177907	TeaL_234079
TeaL_175679	TeaL_1720
TeaL_260595	TeaL_218882
TeaL_238112	TeaL_81077
TeaL_260553	TeaL_236765
TeaL_6884	TeaL_204557
TeaL_224389	TeaL_10737
TeaL_189885	TeaL_10766
TeaL_189088	TeaL_258842
TeaL_191952	TeaL_194511
TeaL_127306	TeaL_258386
TeaL_211720	TeaL_11192
TeaL_203005	TeaL_155552
TeaL_40056	TeaL_260992
TeaL_230775	TeaL_191563
TeaL_243666	TeaL_162935
TeaL_134729	TeaL_114882
TeaL_218410	TeaL_157387
TeaL_163446	TeaL_122240
TeaL_206075	TeaL_250005
TeaL_156599	TeaL_173704
TeaL_188189	TeaL_196049
TeaL_56881	TeaL_161316
TeaL_184448	TeaL_205082
TeaL_148151	TeaL_119198
TeaL_209267	TeaL_165933
TeaL_79138	TeaL_165374
TeaL_252033	TeaL_153747
TeaL_253302	TeaL_256940
TeaL_260967	TeaL_153747
TeaL_260136	TeaL_183577
TeaL_186692	TeaL_27416
TeaL_166011	TeaL_137211
TeaL_502	TeaL_145692
TeaL_162640	TeaL_24758
TeaL_258870	TeaL_201418
TeaL_212550	TeaL_204117
TeaL_13755	TeaL_189666
TeaL_229022	TeaL_258960
TeaL_124133	TeaL_250115
TeaL_207923	TeaL_195897
TeaL_50422	TeaL_244423
TeaL_14784	TeaL_211043
TeaL_173364	TeaL_249250
TeaL_15043	TeaL_255853
TeaL_183577	TeaL_183532
TeaL_184432	TeaL_25674
TeaL_158842	TeaL_193346
TeaL_258370	TeaL_203185
TeaL_159959	TeaL_208066
TeaL_163378	TeaL_243502
TeaL_217707	TeaL_199656
TeaL_179174	TeaL_125203
TeaL_149618	TeaL_229022
TeaL_184832	TeaL_115041
TeaL_114882	TeaL_179842
TeaL_6993	TeaL_247480
TeaL_259884	TeaL_186317
TeaL_260016	TeaL_260527
TeaL_220759	TeaL_215984
TeaL_196971	TeaL_174927
TeaL_238858	TeaL_231980
TeaL_224038	TeaL_207694
TeaL_160224	TeaL_222978
TeaL_189530	TeaL_6066
TeaL_198029	TeaL_10756
TeaL_29068	TeaL_260984
TeaL_161247	TeaL_4201
TeaL_123161	TeaL_192128
TeaL_252781	TeaL_244852
TeaL_180395	TeaL_259850
TeaL_177482	TeaL_193815
TeaL_196091	TeaL_248923
TeaL_177890	TeaL_13224
TeaL_158679	TeaL_162644
TeaL_113193	TeaL_196049
TeaL_259911	TeaL_159503
TeaL_164908	TeaL_8834
TeaL_247480	TeaL_165707
TeaL_163044	TeaL_257133
TeaL_156845	TeaL_156229
TeaL_188189	TeaL_205432
TeaL_136348	TeaL_197156
TeaL_260510	TeaL_195672
TeaL_177482	TeaL_210831
TeaL_75651	TeaL_201763
TeaL_10778	TeaL_157100
TeaL_86084	TeaL_259986
TeaL_259176	TeaL_155802
TeaL_174873	TeaL_121494
TeaL_191317	TeaL_260081
TeaL_125049	TeaL_259750
TeaL_209214	TeaL_79139
TeaL_204408	TeaL_200823
TeaL_190303	TeaL_119198
TeaL_226650	TeaL_75137
TeaL_196889	TeaL_260370
TeaL_260248	TeaL_252585
TeaL_220	TeaL_161054
TeaL_203597	TeaL_115312
TeaL_170055	TeaL_150604
TeaL_101234	TeaL_173039
TeaL_159503	TeaL_202200
TeaL_119198	TeaL_258169
TeaL_236247	TeaL_158329
TeaL_159069	TeaL_164144
TeaL_121361	TeaL_260025
TeaL_209214	TeaL_250702
TeaL_207687	TeaL_213453
TeaL_78652	TeaL_254167
TeaL_192023	TeaL_159503
TeaL_248737	TeaL_222214
TeaL_159069	TeaL_248103
TeaL_53109	TeaL_9664
TeaL_255957	TeaL_145421
TeaL_106267	TeaL_196049
TeaL_255783	TeaL_245077
TeaL_96288	TeaL_196562
TeaL_164896	TeaL_209460
TeaL_255521	TeaL_200010
TeaL_4082	TeaL_123345
TeaL_167834	TeaL_8688
TeaL_235700	TeaL_198269
TeaL_237969	TeaL_192724
TeaL_207123	TeaL_255746
TeaL_213344	TeaL_5499
TeaL_185058	TeaL_245367
TeaL_256440	TeaL_6135
TeaL_149727	TeaL_173039
TeaL_126883	TeaL_165917
TeaL_144868	TeaL_198491
TeaL_214847	TeaL_14025
TeaL_199708	TeaL_211043
TeaL_192831	TeaL_195119
TeaL_194950	TeaL_183931
TeaL_204025	TeaL_117952
TeaL_150701	TeaL_188079
TeaL_254093	TeaL_193317
TeaL_126002	TeaL_131662
TeaL_181347	TeaL_109341
TeaL_74695	TeaL_128409
TeaL_96288	TeaL_259986
TeaL_111014	TeaL_174222
TeaL_250005	TeaL_214156
TeaL_205350	TeaL_32574
TeaL_214103	TeaL_201763
TeaL_208694	TeaL_100742
TeaL_101936	TeaL_242004
TeaL_201792	TeaL_183931
TeaL_214847	TeaL_231004
TeaL_185564	TeaL_77459
TeaL_54230	TeaL_211043
TeaL_88435	TeaL_161315
TeaL_183592	TeaL_3237
TeaL_229757	TeaL_172998
TeaL_44540	TeaL_136726
TeaL_240472	TeaL_174406
TeaL_184987	TeaL_186370
TeaL_204883	TeaL_193177
TeaL_174449	TeaL_180426
TeaL_130274	TeaL_141823
TeaL_123634	TeaL_1574
TeaL_183166	TeaL_29526
TeaL_258783	TeaL_258537
TeaL_148048	TeaL_134359
TeaL_256786	TeaL_165427
TeaL_250186	TeaL_255935
TeaL_244990	TeaL_245077
TeaL_9573	TeaL_123235
TeaL_195726	TeaL_244821
TeaL_226650	TeaL_203427
TeaL_209022	TeaL_31793
TeaL_90405	TeaL_1339
TeaL_231201	TeaL_236627
TeaL_260248	TeaL_254603
TeaL_164622	TeaL_174654
TeaL_91462	TeaL_195726
TeaL_96344	TeaL_208790
TeaL_127356	TeaL_196991
TeaL_203630	TeaL_261488
TeaL_239175	TeaL_234079
TeaL_171723	TeaL_253470
TeaL_209214	TeaL_227575
TeaL_60910	TeaL_239397
TeaL_168372	TeaL_253384
TeaL_259270	TeaL_98292
TeaL_244838	TeaL_258507
TeaL_214922	TeaL_1640
TeaL_1886	TeaL_257695
TeaL_240801	TeaL_20575
TeaL_86084	TeaL_89361
TeaL_134178	TeaL_154236
TeaL_252781	TeaL_97017
TeaL_209768	TeaL_1167
TeaL_174388	TeaL_253392
TeaL_204025	TeaL_257955
TeaL_259986	TeaL_244821
TeaL_183696	TeaL_214129
TeaL_150325	TeaL_204443
TeaL_3565	TeaL_124055
TeaL_40555	TeaL_106259
TeaL_215831	TeaL_186038
TeaL_245726	TeaL_171923
TeaL_209842	TeaL_8688
TeaL_205225	TeaL_244554
TeaL_101600	TeaL_196049
TeaL_175651	TeaL_260327
TeaL_208113	TeaL_64820
TeaL_188079	TeaL_229881
TeaL_95701	TeaL_217707
TeaL_200780	TeaL_121325
TeaL_226613	TeaL_187254
TeaL_259955	TeaL_257684
TeaL_258960	TeaL_194987
TeaL_229022	TeaL_194048
TeaL_243540	TeaL_155250
TeaL_249787	TeaL_191563
TeaL_192724	TeaL_15772
TeaL_204442	TeaL_186370
TeaL_207570	TeaL_260615
TeaL_242075	TeaL_3288
TeaL_117385	TeaL_634
TeaL_35170	TeaL_126303
TeaL_17088	TeaL_191832
TeaL_196714	TeaL_200616
TeaL_144868	TeaL_204883
TeaL_231652	TeaL_126467
TeaL_252245	TeaL_147151
TeaL_180372	TeaL_173725
TeaL_259452	TeaL_207687
TeaL_205510	TeaL_176789
TeaL_260181	TeaL_214104
TeaL_238046	TeaL_259061
TeaL_226794	TeaL_233181
TeaL_95701	TeaL_110144
TeaL_179464	TeaL_256558
TeaL_189086	TeaL_126843
TeaL_111014	TeaL_186317
TeaL_205225	TeaL_250702
TeaL_117952	TeaL_258686
TeaL_214629	TeaL_171648
TeaL_24758	TeaL_176042
TeaL_160847	TeaL_127471
TeaL_256768	TeaL_159069
TeaL_260081	TeaL_202862
TeaL_233128	TeaL_204919
TeaL_188485	TeaL_259977
TeaL_156599	TeaL_258686
TeaL_260040	TeaL_153747
TeaL_105518	TeaL_248434
TeaL_166576	TeaL_183577
TeaL_244838	TeaL_11216
TeaL_3802	TeaL_225277
TeaL_220855	TeaL_54515
TeaL_200596	TeaL_72808
TeaL_40555	TeaL_56646
TeaL_174868	TeaL_174313
TeaL_198298	TeaL_205225
TeaL_201686	TeaL_259596
TeaL_107329	TeaL_254093
TeaL_204408	TeaL_258686
TeaL_232239	TeaL_258686
TeaL_191317	TeaL_236977
TeaL_258853	TeaL_205225
TeaL_258592	TeaL_172751
TeaL_261333	TeaL_9105
TeaL_12681	TeaL_179385
TeaL_249690	TeaL_243631
TeaL_22714	TeaL_4882
TeaL_205012	TeaL_261395
TeaL_11796	TeaL_220299
TeaL_37053	TeaL_179983
TeaL_124102	TeaL_196983
TeaL_115240	TeaL_150158
TeaL_115240	TeaL_2238
TeaL_202852	TeaL_231004
TeaL_162069	TeaL_164724
TeaL_194511	TeaL_40778
TeaL_247199	TeaL_214443
TeaL_210831	TeaL_258686
TeaL_6891	TeaL_183515
TeaL_233271	TeaL_101048
TeaL_99935	TeaL_123236
TeaL_204025	TeaL_108908
TeaL_177482	TeaL_34705
TeaL_231256	TeaL_219391
TeaL_210103	TeaL_233230
TeaL_234061	TeaL_182394
TeaL_199708	TeaL_198415
TeaL_185672	TeaL_213425
TeaL_221107	TeaL_213144
TeaL_255488	TeaL_168437
TeaL_234106	TeaL_200780
TeaL_196971	TeaL_246188
TeaL_260913	TeaL_133880
TeaL_198029	TeaL_260136
TeaL_259566	TeaL_129971
TeaL_237343	TeaL_10737
TeaL_85099	TeaL_185918
TeaL_179075	TeaL_185672
TeaL_224522	TeaL_210583
TeaL_175647	TeaL_7043
TeaL_259293	TeaL_204340
TeaL_202819	TeaL_8002
TeaL_154345	TeaL_170402
TeaL_196714	TeaL_113193
TeaL_159482	TeaL_243631
TeaL_162361	TeaL_241148
TeaL_259873	TeaL_180062
TeaL_248551	TeaL_8688
TeaL_260113	TeaL_258737
TeaL_158478	TeaL_176219
TeaL_239397	TeaL_201876
TeaL_61348	TeaL_146187
TeaL_167628	TeaL_51284
TeaL_253201	TeaL_60342
TeaL_255028	TeaL_101234
TeaL_247464	TeaL_118356
TeaL_177482	TeaL_186318
TeaL_6993	TeaL_255621
TeaL_183361	TeaL_155250
TeaL_158442	TeaL_5030
TeaL_175119	TeaL_194143
TeaL_239175	TeaL_245730
TeaL_40939	TeaL_160849
TeaL_121652	TeaL_167491
TeaL_185552	TeaL_81593
TeaL_106419	TeaL_196049
TeaL_148036	TeaL_128972
TeaL_188934	TeaL_28608
TeaL_196714	TeaL_182487
TeaL_200359	TeaL_209842
TeaL_181199	TeaL_255716
TeaL_154553	TeaL_28700
TeaL_175599	TeaL_176419
TeaL_249056	TeaL_36632
TeaL_183361	TeaL_247124
TeaL_184448	TeaL_196233
TeaL_259903	TeaL_223022
TeaL_260110	TeaL_197346
TeaL_254093	TeaL_188908
TeaL_199926	TeaL_153553
TeaL_182663	TeaL_214292
TeaL_156397	TeaL_16913
TeaL_15043	TeaL_247480
TeaL_204602	TeaL_261395
TeaL_159494	TeaL_207449
TeaL_229508	TeaL_205225
TeaL_260201	TeaL_215060
TeaL_234106	TeaL_192288
TeaL_249673	TeaL_205079
TeaL_259350	TeaL_12553
TeaL_228921	TeaL_204293
TeaL_175716	TeaL_137583
TeaL_239024	TeaL_158531
TeaL_260668	TeaL_256768
TeaL_259677	TeaL_255436
TeaL_208059	TeaL_260201
TeaL_259182	TeaL_183361
TeaL_162644	TeaL_180758
TeaL_176789	TeaL_235384
TeaL_249056	TeaL_212506
TeaL_49268	TeaL_56952
TeaL_177831	TeaL_182976
TeaL_168296	TeaL_176108
TeaL_260443	TeaL_179464
TeaL_260672	TeaL_198875
TeaL_219271	TeaL_209273
TeaL_227549	TeaL_254093
TeaL_159016	TeaL_62636
TeaL_201661	TeaL_102091
TeaL_260600	TeaL_95435
TeaL_163419	TeaL_185910
TeaL_157168	TeaL_158276
TeaL_125049	TeaL_108908
TeaL_5805	TeaL_244926
TeaL_204693	TeaL_130017
TeaL_131099	TeaL_196233
TeaL_167493	TeaL_128056
TeaL_115169	TeaL_257664
TeaL_256833	TeaL_88435
TeaL_75651	TeaL_162369
TeaL_128279	TeaL_26308
TeaL_234079	TeaL_117952
TeaL_257664	TeaL_147151
TeaL_124154	TeaL_240935
TeaL_193471	TeaL_4298
TeaL_258370	TeaL_108908
TeaL_153421	TeaL_257031
TeaL_6303	TeaL_5401
TeaL_160254	TeaL_123498
TeaL_3620	TeaL_156829
TeaL_227077	TeaL_124102
TeaL_191294	TeaL_259911
TeaL_168083	TeaL_260218
TeaL_254344	TeaL_113193
TeaL_225239	TeaL_202792
TeaL_145545	TeaL_12006
TeaL_13755	TeaL_10756
TeaL_260767	TeaL_176857
TeaL_160849	TeaL_35170
TeaL_115621	TeaL_180613
TeaL_258686	TeaL_203630
TeaL_197939	TeaL_255779
TeaL_202457	TeaL_189218
TeaL_101047	TeaL_173400
TeaL_174301	TeaL_156089
TeaL_214129	TeaL_214041
TeaL_9771	TeaL_196114
TeaL_159503	TeaL_256767
TeaL_197943	TeaL_191644
TeaL_200978	TeaL_2169
TeaL_192791	TeaL_75013
TeaL_250114	TeaL_101936
TeaL_254167	TeaL_219823
TeaL_207411	TeaL_177099
TeaL_209460	TeaL_191142
TeaL_200596	TeaL_207923
TeaL_98197	TeaL_16012
TeaL_5030	TeaL_214979
TeaL_174132	TeaL_187266
TeaL_6169	TeaL_196166
TeaL_260600	TeaL_195909
TeaL_206746	TeaL_115982
TeaL_175408	TeaL_183547
TeaL_203529	TeaL_260070
TeaL_144051	TeaL_229881
TeaL_204291	TeaL_198146
TeaL_197531	TeaL_156087
TeaL_256767	TeaL_259973
TeaL_145545	TeaL_257828
TeaL_126367	TeaL_206750
TeaL_200109	TeaL_114001
TeaL_106419	TeaL_237832
TeaL_1411	TeaL_173380
TeaL_200457	TeaL_95801
TeaL_169532	TeaL_173029
TeaL_248581	TeaL_252248
TeaL_189797	TeaL_195673
TeaL_117952	TeaL_259875
TeaL_173400	TeaL_258870
TeaL_170055	TeaL_167449
TeaL_193815	TeaL_158266
TeaL_201418	TeaL_195512
TeaL_121494	TeaL_244474
TeaL_226726	TeaL_52343
TeaL_173032	TeaL_66
TeaL_159482	TeaL_183361
TeaL_164144	TeaL_218882
TeaL_230835	TeaL_189088
TeaL_127150	TeaL_257481
TeaL_188004	TeaL_121494
TeaL_106267	TeaL_21875
TeaL_215614	TeaL_127754
TeaL_219823	TeaL_112892
TeaL_187795	TeaL_189015
TeaL_205376	TeaL_236350
TeaL_103509	TeaL_161348
TeaL_184154	TeaL_235710
TeaL_230246	TeaL_113031
TeaL_92923	TeaL_260087
TeaL_203005	TeaL_160161
TeaL_258686	TeaL_260618
TeaL_101734	TeaL_195897
TeaL_209536	TeaL_47308
TeaL_249547	TeaL_98448
TeaL_13385	TeaL_125131
TeaL_233271	TeaL_245367
TeaL_260082	TeaL_182564
TeaL_2054	TeaL_197042
TeaL_99935	TeaL_192791
TeaL_124625	TeaL_245111
TeaL_168	TeaL_1167
TeaL_173554	TeaL_126775
TeaL_205832	TeaL_200780
TeaL_168129	TeaL_202472
TeaL_258112	TeaL_227176
TeaL_240472	TeaL_206381
TeaL_165858	TeaL_20505
TeaL_7087	TeaL_164268
TeaL_205012	TeaL_213453
TeaL_121860	TeaL_205449
TeaL_197061	TeaL_153747
TeaL_189088	TeaL_256093
TeaL_181189	TeaL_165235
TeaL_10710	TeaL_168195
TeaL_82533	TeaL_102609
TeaL_116952	TeaL_162712
TeaL_203564	TeaL_197989
TeaL_141189	TeaL_258701
TeaL_156599	TeaL_193815
TeaL_192008	TeaL_198838
TeaL_9628	TeaL_200823
TeaL_134805	TeaL_184739
TeaL_196091	TeaL_202457
TeaL_191317	TeaL_202020
TeaL_192202	TeaL_204663
TeaL_261605	TeaL_29068
TeaL_237183	TeaL_105518
TeaL_198491	TeaL_72808
TeaL_174173	TeaL_181033
TeaL_239397	TeaL_180062
TeaL_79138	TeaL_126140
TeaL_161316	TeaL_181347
TeaL_202472	TeaL_199926
TeaL_255459	TeaL_191291
TeaL_237183	TeaL_167090
TeaL_115169	TeaL_254532
TeaL_163378	TeaL_259668
TeaL_260016	TeaL_246836
TeaL_175924	TeaL_208790
TeaL_145075	TeaL_194599
TeaL_6709	TeaL_28700
TeaL_261582	TeaL_260228
TeaL_125747	TeaL_195673
TeaL_72477	TeaL_180729
TeaL_91462	TeaL_196889
TeaL_128409	TeaL_131118
TeaL_15569	TeaL_114882
TeaL_255922	TeaL_176976
TeaL_118194	TeaL_159947
TeaL_204371	TeaL_2926
TeaL_180701	TeaL_254501
TeaL_65473	TeaL_158531
TeaL_99935	TeaL_260228
TeaL_177652	TeaL_188934
TeaL_165492	TeaL_256665
TeaL_14500	TeaL_261340
TeaL_165681	TeaL_188245
TeaL_25007	TeaL_213423
TeaL_209021	TeaL_209843
TeaL_101734	TeaL_195575
TeaL_117952	TeaL_251712
TeaL_124644	TeaL_165854
TeaL_182503	TeaL_189088
TeaL_219721	TeaL_153467
TeaL_190793	TeaL_75013
TeaL_233128	TeaL_127150
TeaL_244554	TeaL_141823
TeaL_20939	TeaL_56052
TeaL_208435	TeaL_93460
TeaL_196063	TeaL_166293
TeaL_153553	TeaL_145042
TeaL_247170	TeaL_194908
TeaL_159494	TeaL_233166
TeaL_217163	TeaL_219139
TeaL_147195	TeaL_237183
TeaL_56881	TeaL_115240
TeaL_105275	TeaL_161519
TeaL_591	TeaL_165203
TeaL_255028	TeaL_190497
TeaL_258785	TeaL_203185
TeaL_207260	TeaL_179235
TeaL_126140	TeaL_248434
TeaL_156709	TeaL_167474
TeaL_226883	TeaL_213423
TeaL_12724	TeaL_261333
TeaL_188188	TeaL_126467
TeaL_140724	TeaL_141823
TeaL_199708	TeaL_231201
TeaL_193962	TeaL_191076
TeaL_2312	TeaL_121214
TeaL_196166	TeaL_217209
TeaL_176789	TeaL_255779
TeaL_239175	TeaL_10756
TeaL_217209	TeaL_172256
TeaL_5030	TeaL_205225
TeaL_194490	TeaL_244821
TeaL_198029	TeaL_257957
TeaL_162514	TeaL_9338
TeaL_124118	TeaL_253259
TeaL_213425	TeaL_179119
TeaL_113200	TeaL_151018
TeaL_170460	TeaL_204919
TeaL_207411	TeaL_208792
TeaL_165313	TeaL_197433
TeaL_162370	TeaL_191202
TeaL_50484	TeaL_257008
TeaL_248551	TeaL_261116
TeaL_164332	TeaL_208067
TeaL_204117	TeaL_174271
TeaL_258560	TeaL_182487
TeaL_126808	TeaL_248340
TeaL_288	TeaL_123634
TeaL_261226	TeaL_237013
TeaL_159782	TeaL_121006
TeaL_204293	TeaL_204271
TeaL_259903	TeaL_239397
TeaL_6709	TeaL_207687
TeaL_116896	TeaL_219823
TeaL_160961	TeaL_220612
TeaL_247480	TeaL_261116
TeaL_114882	TeaL_127401
TeaL_9301	TeaL_115312
TeaL_193177	TeaL_209827
TeaL_229508	TeaL_124102
TeaL_219037	TeaL_253983
TeaL_154789	TeaL_259880
TeaL_175885	TeaL_158371
TeaL_232687	TeaL_124538
TeaL_149976	TeaL_14025
TeaL_259244	TeaL_185672
TeaL_214254	TeaL_160422
TeaL_178257	TeaL_186279
TeaL_161769	TeaL_226706
TeaL_75851	TeaL_246188
TeaL_207858	TeaL_209665
TeaL_235700	TeaL_193962
TeaL_213204	TeaL_161068
TeaL_251587	TeaL_196889
TeaL_260606	TeaL_218462
TeaL_210500	TeaL_261213
TeaL_146187	TeaL_258370
TeaL_13337	TeaL_183931
TeaL_175716	TeaL_9105
TeaL_193346	TeaL_235626
TeaL_193962	TeaL_188188
TeaL_124625	TeaL_125049
TeaL_120788	TeaL_121481
TeaL_162711	TeaL_191930
TeaL_43582	TeaL_224823
TeaL_13589	TeaL_156739
TeaL_259407	TeaL_205235
TeaL_158266	TeaL_233181
TeaL_119198	TeaL_188188
TeaL_256786	TeaL_116067
TeaL_223774	TeaL_101600
TeaL_194156	TeaL_204774
TeaL_205376	TeaL_194511
TeaL_252248	TeaL_10756
TeaL_125395	TeaL_193815
TeaL_193815	TeaL_254167
TeaL_21875	TeaL_96095
TeaL_258591	TeaL_194908
TeaL_43735	TeaL_177293
TeaL_251031	TeaL_195896
TeaL_201661	TeaL_259880
TeaL_223022	TeaL_127356
TeaL_34804	TeaL_250312
TeaL_250042	TeaL_101936
TeaL_202792	TeaL_189088
TeaL_247527	TeaL_179525
TeaL_229508	TeaL_144051
TeaL_253765	TeaL_249836
TeaL_234949	TeaL_197785
TeaL_112892	TeaL_258686
TeaL_158594	TeaL_11796
TeaL_123593	TeaL_160642
TeaL_260031	TeaL_182503
TeaL_182505	TeaL_256287
TeaL_206827	TeaL_51284
TeaL_178371	TeaL_150604
TeaL_164681	TeaL_2415
TeaL_260438	TeaL_255279
TeaL_259981	TeaL_183481
TeaL_200780	TeaL_91462
TeaL_194600	TeaL_231474
TeaL_162640	TeaL_39140
TeaL_249787	TeaL_10765
TeaL_173935	TeaL_237643
TeaL_259781	TeaL_4570
TeaL_195909	TeaL_170055
TeaL_123236	TeaL_205796
TeaL_121781	TeaL_218353
TeaL_123719	TeaL_209408
TeaL_231652	TeaL_234079
TeaL_121494	TeaL_4676
TeaL_165917	TeaL_10710
TeaL_258592	TeaL_206347
TeaL_259880	TeaL_196233
TeaL_216348	TeaL_210529
TeaL_132443	TeaL_220829
TeaL_174993	TeaL_90466
TeaL_239135	TeaL_147195
TeaL_158967	TeaL_257079
TeaL_255332	TeaL_207411
TeaL_121625	TeaL_209248
TeaL_245730	TeaL_204724
TeaL_704	TeaL_1572
TeaL_256386	TeaL_195451
TeaL_230247	TeaL_150883
TeaL_206196	TeaL_246279
TeaL_105921	TeaL_126795
TeaL_195575	TeaL_196324
TeaL_196472	TeaL_159482
TeaL_256033	TeaL_179447
TeaL_167847	TeaL_196647
TeaL_232264	TeaL_239024
TeaL_34705	TeaL_1720
TeaL_259875	TeaL_197615
TeaL_126929	TeaL_173725
TeaL_259494	TeaL_32980
TeaL_261287	TeaL_205668
TeaL_257664	TeaL_72683
TeaL_242742	TeaL_259880
TeaL_75851	TeaL_95701
TeaL_244138	TeaL_157005
TeaL_177822	TeaL_254940
TeaL_234172	TeaL_238565
TeaL_2415	TeaL_15027
TeaL_7732	TeaL_250666
TeaL_261647	TeaL_239156
TeaL_233181	TeaL_204293
TeaL_110747	TeaL_213657
TeaL_187568	TeaL_197153
TeaL_1793	TeaL_179623
TeaL_258533	TeaL_175714
TeaL_163620	TeaL_122114
TeaL_209267	TeaL_177099
TeaL_258653	TeaL_246188
TeaL_247199	TeaL_259977
TeaL_195534	TeaL_195726
TeaL_61348	TeaL_174927
TeaL_193962	TeaL_194650
TeaL_117952	TeaL_259841
TeaL_136348	TeaL_260218
TeaL_171207	TeaL_218353
TeaL_197716	TeaL_115240
TeaL_227826	TeaL_200010
TeaL_260210	TeaL_8249
TeaL_115169	TeaL_231766
TeaL_188515	TeaL_227826
TeaL_241103	TeaL_101047
TeaL_206654	TeaL_150701
TeaL_216034	TeaL_167608
TeaL_255686	TeaL_209460
TeaL_31914	TeaL_258947
TeaL_205984	TeaL_199656
TeaL_258715	TeaL_194396
TeaL_178880	TeaL_191644
TeaL_176803	TeaL_152173
TeaL_196889	TeaL_198415
TeaL_238699	TeaL_124979
TeaL_163823	TeaL_194987
TeaL_233996	TeaL_173342
TeaL_163396	TeaL_171923
TeaL_119962	TeaL_120371
TeaL_3338	TeaL_239135
TeaL_127676	TeaL_251712
TeaL_1682	TeaL_24785
TeaL_160350	TeaL_257481
TeaL_243452	TeaL_58343
TeaL_49830	TeaL_191317
TeaL_196049	TeaL_244913
TeaL_188080	TeaL_89792
TeaL_189710	TeaL_204797
TeaL_203564	TeaL_58343
TeaL_260000	TeaL_261116
TeaL_202472	TeaL_89807
TeaL_25342	TeaL_171074
TeaL_168695	TeaL_125049
TeaL_204050	TeaL_201418
TeaL_250594	TeaL_101734
TeaL_119198	TeaL_227826
TeaL_178250	TeaL_189498
TeaL_167362	TeaL_162712
TeaL_126796	TeaL_109341
TeaL_182102	TeaL_11349
TeaL_255028	TeaL_195575
TeaL_192202	TeaL_195726
TeaL_151879	TeaL_3189
TeaL_124894	TeaL_130027
TeaL_258842	TeaL_197615
TeaL_13037	TeaL_261395
TeaL_87702	TeaL_106851
TeaL_201119	TeaL_253885
TeaL_173216	TeaL_163651
TeaL_60910	TeaL_105518
TeaL_175679	TeaL_260070
TeaL_159503	TeaL_221983
TeaL_240353	TeaL_239308
TeaL_186050	TeaL_163044
TeaL_191832	TeaL_1332
TeaL_238713	TeaL_196147
TeaL_257957	TeaL_200910
TeaL_175290	TeaL_173743
TeaL_256288	TeaL_213036
TeaL_258890	TeaL_197740
TeaL_194490	TeaL_258701
TeaL_231004	TeaL_193962
TeaL_200359	TeaL_168365
TeaL_117457	TeaL_129257
TeaL_179267	TeaL_261421
TeaL_161500	TeaL_178009
TeaL_168575	TeaL_179683
TeaL_157293	TeaL_259981
TeaL_215833	TeaL_174821
TeaL_205376	TeaL_230659
TeaL_124144	TeaL_166829
TeaL_200457	TeaL_198838
TeaL_164554	TeaL_209799
TeaL_2943	TeaL_132749
TeaL_198875	TeaL_10064
TeaL_173925	TeaL_258782
TeaL_171648	TeaL_211043
TeaL_5030	TeaL_29506
TeaL_259955	TeaL_261676
TeaL_230835	TeaL_186570
TeaL_50422	TeaL_205991
TeaL_33438	TeaL_112892
TeaL_231256	TeaL_1720
TeaL_258731	TeaL_100351
TeaL_163374	TeaL_259981
TeaL_254471	TeaL_251199
TeaL_120788	TeaL_197740
TeaL_81821	TeaL_150604
TeaL_202792	TeaL_176789
TeaL_257676	TeaL_113031
TeaL_214443	TeaL_95435
TeaL_202095	TeaL_173267
TeaL_206960	TeaL_213144
TeaL_206381	TeaL_234079
TeaL_166350	TeaL_194801
TeaL_187727	TeaL_250666
TeaL_32821	TeaL_260644
TeaL_932	TeaL_207495
TeaL_245317	TeaL_171074
TeaL_233373	TeaL_257698
TeaL_9301	TeaL_173704
TeaL_260136	TeaL_9628
TeaL_190793	TeaL_194599
TeaL_239308	TeaL_185058
TeaL_121361	TeaL_258507
TeaL_160847	TeaL_75224
TeaL_259270	TeaL_108999
TeaL_159503	TeaL_183577
TeaL_9628	TeaL_231256
TeaL_211302	TeaL_176300
TeaL_231256	TeaL_154345
TeaL_177108	TeaL_179826
TeaL_126808	TeaL_200478
TeaL_163651	TeaL_56877
TeaL_259884	TeaL_19338
TeaL_229022	TeaL_225827
TeaL_1065	TeaL_124144
TeaL_203875	TeaL_250594
TeaL_131233	TeaL_915
TeaL_207411	TeaL_175286
TeaL_205225	TeaL_188188
TeaL_49830	TeaL_177293
TeaL_220405	TeaL_209193
TeaL_207411	TeaL_9380
TeaL_166141	TeaL_117457
TeaL_127346	TeaL_216641
TeaL_117952	TeaL_1720
TeaL_204352	TeaL_126467
TeaL_132749	TeaL_115312
TeaL_46994	TeaL_258511
TeaL_168129	TeaL_261607
TeaL_261333	TeaL_208357
TeaL_182990	TeaL_123310
TeaL_250663	TeaL_260189
TeaL_203597	TeaL_28654
TeaL_125341	TeaL_126303
TeaL_144868	TeaL_81821
TeaL_17714	TeaL_207558
TeaL_211695	TeaL_261333
TeaL_174381	TeaL_174235
TeaL_14025	TeaL_254167
TeaL_260992	TeaL_23630
TeaL_245374	TeaL_248923
TeaL_207410	TeaL_183515
TeaL_226479	TeaL_237343
TeaL_234106	TeaL_194511
TeaL_250989	TeaL_158842
TeaL_176232	TeaL_50484
TeaL_81821	TeaL_99406
TeaL_204595	TeaL_154607
TeaL_250312	TeaL_260687
TeaL_207411	TeaL_155969
TeaL_239308	TeaL_235703
TeaL_186967	TeaL_166408
TeaL_243977	TeaL_256665
TeaL_126631	TeaL_164278
TeaL_70668	TeaL_199740
TeaL_208688	TeaL_237464
TeaL_195276	TeaL_184627
TeaL_156837	TeaL_247287
TeaL_120772	TeaL_195268
TeaL_234132	TeaL_260170
TeaL_128208	TeaL_177848
TeaL_164294	TeaL_258370
TeaL_231261	TeaL_200376
TeaL_204025	TeaL_4967
TeaL_101734	TeaL_237365
TeaL_121573	TeaL_260618
TeaL_116896	TeaL_161316
TeaL_197171	TeaL_236350
TeaL_121359	TeaL_249056
TeaL_167474	TeaL_242217
TeaL_209390	TeaL_116935
TeaL_194987	TeaL_191644
TeaL_106419	TeaL_239397
TeaL_176177	TeaL_167646
TeaL_124979	TeaL_121448
TeaL_127331	TeaL_246279
TeaL_203128	TeaL_199076
TeaL_163969	TeaL_221750
TeaL_32139	TeaL_254911
TeaL_173841	TeaL_181033
TeaL_234078	TeaL_6102
TeaL_206075	TeaL_261488
TeaL_258112	TeaL_196889
TeaL_255036	TeaL_105071
TeaL_128409	TeaL_180573
TeaL_29068	TeaL_191644
TeaL_197943	TeaL_253885
TeaL_179453	TeaL_236765
TeaL_217571	TeaL_179484
TeaL_19348	TeaL_253122
TeaL_6884	TeaL_196233
TeaL_57105	TeaL_253201
TeaL_25245	TeaL_180985
TeaL_240351	TeaL_129177
TeaL_123700	TeaL_231201
TeaL_216621	TeaL_153913
TeaL_191776	TeaL_208306
TeaL_189088	TeaL_200328
TeaL_238597	TeaL_120376
TeaL_127647	TeaL_153311
TeaL_124192	TeaL_5711
TeaL_203870	TeaL_191291
TeaL_229881	TeaL_195897
TeaL_177482	TeaL_194143
TeaL_226442	TeaL_242979
TeaL_129177	TeaL_245159
TeaL_911	TeaL_121494
TeaL_233373	TeaL_205611
TeaL_210831	TeaL_49830
TeaL_236958	TeaL_256600
TeaL_170268	TeaL_259903
TeaL_64090	TeaL_219139
TeaL_189230	TeaL_2415
TeaL_223577	TeaL_165061
TeaL_197716	TeaL_244862
TeaL_182355	TeaL_220831
TeaL_162664	TeaL_98292
TeaL_168118	TeaL_210965
TeaL_153108	TeaL_218541
TeaL_189454	TeaL_201230
TeaL_166270	TeaL_117457
TeaL_226613	TeaL_202256
TeaL_164830	TeaL_211430
TeaL_206864	TeaL_159482
TeaL_215753	TeaL_215666
TeaL_32215	TeaL_216641
TeaL_260442	TeaL_231195
TeaL_133187	TeaL_211693
TeaL_214847	TeaL_203615
TeaL_204050	TeaL_227944
TeaL_258593	TeaL_246419
TeaL_190497	TeaL_176789
TeaL_177293	TeaL_154345
TeaL_258960	TeaL_244784
TeaL_206923	TeaL_167103
TeaL_120788	TeaL_113193
TeaL_194498	TeaL_201686
TeaL_205863	TeaL_184448
TeaL_198838	TeaL_245367
TeaL_124881	TeaL_159960
TeaL_258112	TeaL_199600
TeaL_188529	TeaL_28608
TeaL_206551	TeaL_153054
TeaL_197615	TeaL_244852
TeaL_131023	TeaL_259123
TeaL_180918	TeaL_254733
TeaL_119183	TeaL_255945
TeaL_245807	TeaL_259875
TeaL_239213	TeaL_79139
TeaL_153547	TeaL_25245
TeaL_174313	TeaL_161648
TeaL_231474	TeaL_244852
TeaL_182102	TeaL_210777
TeaL_125082	TeaL_186671
TeaL_244327	TeaL_165426
TeaL_239156	TeaL_170268
TeaL_175988	TeaL_260181
TeaL_126237	TeaL_200328
TeaL_257957	TeaL_248434
TeaL_209022	TeaL_124625
TeaL_207946	TeaL_175722
TeaL_261430	TeaL_72822
TeaL_257481	TeaL_211384
TeaL_189710	TeaL_107329
TeaL_173364	TeaL_244783
TeaL_177108	TeaL_216897
TeaL_208028	TeaL_167474
TeaL_56336	TeaL_8688
TeaL_252463	TeaL_174993
TeaL_207570	TeaL_121494
TeaL_101048	TeaL_81962
TeaL_43397	TeaL_125002
TeaL_101734	TeaL_189088
TeaL_132749	TeaL_150604
TeaL_168298	TeaL_256418
TeaL_255987	TeaL_212506
TeaL_258731	TeaL_165286
TeaL_259756	TeaL_11216
TeaL_227176	TeaL_250939
TeaL_127576	TeaL_237464
TeaL_12826	TeaL_130404
TeaL_195276	TeaL_219397
TeaL_142834	TeaL_238776
TeaL_226956	TeaL_148048
TeaL_65473	TeaL_126467
TeaL_233691	TeaL_81821
TeaL_88414	TeaL_252033
TeaL_162552	TeaL_156610
TeaL_212131	TeaL_109444
TeaL_259781	TeaL_175439
TeaL_178927	TeaL_117457
TeaL_230775	TeaL_245077
TeaL_101936	TeaL_204919
TeaL_259444	TeaL_195512
TeaL_246419	TeaL_227826
TeaL_10064	TeaL_261092
TeaL_187411	TeaL_183714
TeaL_35352	TeaL_126796
TeaL_201661	TeaL_249547
TeaL_184832	TeaL_189666
TeaL_239135	TeaL_260081
TeaL_198298	TeaL_98448
TeaL_200420	TeaL_202140
TeaL_184220	TeaL_218274
TeaL_159042	TeaL_163930
TeaL_219143	TeaL_11416
TeaL_236350	TeaL_194987
TeaL_221636	TeaL_20575
TeaL_215791	TeaL_231476
TeaL_3677	TeaL_189667
TeaL_64273	TeaL_183931
TeaL_160961	TeaL_212777
TeaL_126750	TeaL_173725
TeaL_154206	TeaL_197042
TeaL_249787	TeaL_101734
TeaL_210644	TeaL_260529
TeaL_234106	TeaL_109018
TeaL_145075	TeaL_243286
TeaL_8640	TeaL_34499
TeaL_234007	TeaL_207072
TeaL_161518	TeaL_227176
TeaL_98292	TeaL_260595
TeaL_127580	TeaL_259566
TeaL_231476	TeaL_60745
TeaL_232239	TeaL_231201
TeaL_12434	TeaL_178250
TeaL_79138	TeaL_194498
TeaL_160243	TeaL_113200
TeaL_9380	TeaL_12545
TeaL_205510	TeaL_200010
TeaL_260419	TeaL_204699
TeaL_101047	TeaL_240353
TeaL_204797	TeaL_191644
TeaL_15392	TeaL_181199
TeaL_159235	TeaL_12545
TeaL_194156	TeaL_195119
TeaL_210155	TeaL_256963
TeaL_160224	TeaL_113200
TeaL_196714	TeaL_259955
TeaL_250024	TeaL_246327
TeaL_175716	TeaL_171737
TeaL_258805	TeaL_176704
TeaL_116896	TeaL_155250
TeaL_156599	TeaL_115240
TeaL_203870	TeaL_238362
TeaL_239782	TeaL_244327
TeaL_175722	TeaL_6884
TeaL_234949	TeaL_141823
TeaL_128017	TeaL_258906
TeaL_260981	TeaL_9573
TeaL_206063	TeaL_256573
TeaL_188178	TeaL_242004
TeaL_19789	TeaL_173725
TeaL_249673	TeaL_197785
TeaL_255605	TeaL_212578
TeaL_159902	TeaL_133880
TeaL_213277	TeaL_2238
TeaL_174739	TeaL_169890
TeaL_218963	TeaL_49268
TeaL_172045	TeaL_207411
TeaL_194143	TeaL_217707
TeaL_193177	TeaL_135798
TeaL_195896	TeaL_256600
TeaL_14025	TeaL_161315
TeaL_245077	TeaL_258359
TeaL_168298	TeaL_164916
TeaL_186318	TeaL_256513
TeaL_234078	TeaL_239156
TeaL_198073	TeaL_20575
TeaL_204293	TeaL_258653
TeaL_192252	TeaL_101936
TeaL_167640	TeaL_116067
TeaL_198762	TeaL_2238
TeaL_173316	TeaL_197388
TeaL_180395	TeaL_162371
TeaL_113193	TeaL_205960
TeaL_39190	TeaL_10093
TeaL_165707	TeaL_6302
TeaL_134521	TeaL_207687
TeaL_56123	TeaL_5127
TeaL_194490	TeaL_105761
TeaL_188245	TeaL_257955
TeaL_28045	TeaL_115982
TeaL_171923	TeaL_70490
TeaL_197516	TeaL_107534
TeaL_194844	TeaL_254167
TeaL_201763	TeaL_188332
TeaL_198620	TeaL_257481
TeaL_195673	TeaL_206075
TeaL_10710	TeaL_212385
TeaL_260438	TeaL_259668
TeaL_193824	TeaL_18727
TeaL_112892	TeaL_194908
TeaL_148909	TeaL_205991
TeaL_252962	TeaL_134064
TeaL_197531	TeaL_256833
TeaL_182393	TeaL_243540
TeaL_149618	TeaL_135484
TeaL_255987	TeaL_5984
TeaL_24398	TeaL_197042
TeaL_168476	TeaL_121922
TeaL_134359	TeaL_231980
TeaL_217707	TeaL_235700
TeaL_260527	TeaL_252033
TeaL_261116	TeaL_237013
TeaL_26193	TeaL_261395
TeaL_175714	TeaL_124102
TeaL_16	TeaL_200920
TeaL_117136	TeaL_149727
TeaL_164090	TeaL_182564
TeaL_239024	TeaL_194498
TeaL_95801	TeaL_179956
TeaL_202792	TeaL_201119
TeaL_206687	TeaL_189088
TeaL_258890	TeaL_182503
TeaL_256113	TeaL_209843
TeaL_189089	TeaL_248078
TeaL_258503	TeaL_260170
TeaL_133187	TeaL_156077
TeaL_257079	TeaL_215639
TeaL_231004	TeaL_193932
TeaL_13570	TeaL_1143
TeaL_205796	TeaL_74378
TeaL_134064	TeaL_207449
TeaL_8783	TeaL_152609
TeaL_194650	TeaL_81821
TeaL_260419	TeaL_117096
TeaL_205012	TeaL_121296
TeaL_208407	TeaL_256940
TeaL_244821	TeaL_254167
TeaL_13089	TeaL_113999
TeaL_216404	TeaL_123156
TeaL_127659	TeaL_163872
TeaL_204025	TeaL_250989
TeaL_206224	TeaL_115310
TeaL_163390	TeaL_212562
TeaL_255436	TeaL_148074
TeaL_238046	TeaL_100351
TeaL_103226	TeaL_260527
TeaL_148151	TeaL_203630
TeaL_200478	TeaL_260619
TeaL_258386	TeaL_260139
TeaL_165203	TeaL_8834
TeaL_161053	TeaL_257828
TeaL_117952	TeaL_210961
TeaL_210859	TeaL_8688
TeaL_257888	TeaL_154804
TeaL_255028	TeaL_191644
TeaL_260181	TeaL_188485
TeaL_168575	TeaL_128808
TeaL_118475	TeaL_259596
TeaL_184552	TeaL_180649
TeaL_191667	TeaL_98147
TeaL_206075	TeaL_191291
TeaL_177135	TeaL_174372
TeaL_186736	TeaL_163391
TeaL_179035	TeaL_123719
TeaL_240353	TeaL_203630
TeaL_180865	TeaL_168215
TeaL_32183	TeaL_261092
TeaL_119962	TeaL_158329
TeaL_243817	TeaL_205832
TeaL_247103	TeaL_167154
TeaL_163823	TeaL_116063
TeaL_13023	TeaL_18638
TeaL_116952	TeaL_194143
TeaL_258608	TeaL_258596
TeaL_201277	TeaL_180062
TeaL_208267	TeaL_259555
TeaL_260992	TeaL_13931
TeaL_121734	TeaL_158300
TeaL_255207	TeaL_171923
TeaL_25053	TeaL_150971
TeaL_188529	TeaL_214925
TeaL_197619	TeaL_256833
TeaL_246279	TeaL_181347
TeaL_205688	TeaL_205376
TeaL_175363	TeaL_258592
TeaL_236958	TeaL_106491
TeaL_22265	TeaL_43766
TeaL_256112	TeaL_125991
TeaL_197516	TeaL_196889
TeaL_219523	TeaL_208066
TeaL_255877	TeaL_10704
TeaL_173769	TeaL_200978
TeaL_202428	TeaL_258743
TeaL_194546	TeaL_231652
TeaL_116063	TeaL_101936
TeaL_2415	TeaL_159479
TeaL_176801	TeaL_256287
TeaL_205620	TeaL_2415
TeaL_209214	TeaL_116896
TeaL_207139	TeaL_121494
TeaL_165681	TeaL_204291
TeaL_124860	TeaL_179974
TeaL_227550	TeaL_198269
TeaL_107329	TeaL_194987
TeaL_207260	TeaL_256113
TeaL_123700	TeaL_255945
TeaL_144601	TeaL_204340
TeaL_220064	TeaL_170460
TeaL_168499	TeaL_201763
TeaL_258960	TeaL_258370
TeaL_190055	TeaL_170402
TeaL_254344	TeaL_205376
TeaL_197516	TeaL_149727
TeaL_24954	TeaL_254800
TeaL_191579	TeaL_226797
TeaL_194311	TeaL_6329
TeaL_248863	TeaL_188908
TeaL_254953	TeaL_166881
TeaL_255781	TeaL_258078
TeaL_218781	TeaL_256133
TeaL_4692	TeaL_164549
TeaL_198415	TeaL_240883
TeaL_216621	TeaL_18611
TeaL_120788	TeaL_235358
TeaL_208067	TeaL_4272
TeaL_113193	TeaL_176704
TeaL_162428	TeaL_207547
TeaL_185313	TeaL_177907
TeaL_188936	TeaL_205832
TeaL_228508	TeaL_208067
TeaL_181347	TeaL_227077
TeaL_162917	TeaL_187266
TeaL_1686	TeaL_215319
TeaL_173151	TeaL_13325
TeaL_170268	TeaL_95038
TeaL_181199	TeaL_261340
TeaL_256833	TeaL_260171
TeaL_156089	TeaL_179119
TeaL_211645	TeaL_160862
TeaL_109444	TeaL_224710
TeaL_217707	TeaL_249250
TeaL_204883	TeaL_116935
TeaL_218136	TeaL_125935
TeaL_255207	TeaL_260365
TeaL_173743	TeaL_161180
TeaL_183774	TeaL_181598
TeaL_191667	TeaL_77000
TeaL_9231	TeaL_242004
TeaL_127505	TeaL_123867
TeaL_238768	TeaL_210103
TeaL_254344	TeaL_72683
TeaL_220016	TeaL_216256
TeaL_239002	TeaL_260370
TeaL_65473	TeaL_123410
TeaL_259880	TeaL_200584
TeaL_21875	TeaL_246419
TeaL_177482	TeaL_111014
TeaL_139978	TeaL_7620
TeaL_194660	TeaL_260070
TeaL_168499	TeaL_231980
TeaL_256156	TeaL_205376
TeaL_153615	TeaL_210936
TeaL_253021	TeaL_32183
TeaL_259350	TeaL_43033
TeaL_180863	TeaL_159454
TeaL_204408	TeaL_11216
TeaL_218353	TeaL_125436
TeaL_191317	TeaL_197171
TeaL_186370	TeaL_217649
TeaL_159782	TeaL_20558
TeaL_182503	TeaL_260510
TeaL_191291	TeaL_64273
TeaL_227176	TeaL_202862
TeaL_252245	TeaL_197939
TeaL_260618	TeaL_248078
TeaL_198492	TeaL_74121
TeaL_169890	TeaL_170969
TeaL_239135	TeaL_260044
TeaL_239308	TeaL_194498
TeaL_125275	TeaL_168423
TeaL_259756	TeaL_98519
TeaL_167443	TeaL_258087
TeaL_207006	TeaL_121494
TeaL_207411	TeaL_171074
TeaL_259867	TeaL_227176
TeaL_168606	TeaL_14329
TeaL_205796	TeaL_234007
TeaL_260370	TeaL_224710
TeaL_205350	TeaL_258890
TeaL_125058	TeaL_4906
TeaL_200376	TeaL_147195
TeaL_198146	TeaL_188908
TeaL_214156	TeaL_85946
TeaL_199926	TeaL_238776
TeaL_105518	TeaL_175714
TeaL_202852	TeaL_214156
TeaL_69057	TeaL_127505
TeaL_229101	TeaL_253664
TeaL_231869	TeaL_232690
TeaL_35170	TeaL_10317
TeaL_31793	TeaL_181074
TeaL_191317	TeaL_250042
TeaL_256786	TeaL_5464
TeaL_162644	TeaL_14702
TeaL_246555	TeaL_196049
TeaL_133628	TeaL_168569
TeaL_256513	TeaL_105685
TeaL_231256	TeaL_192964
TeaL_213458	TeaL_150604
TeaL_258853	TeaL_258737
TeaL_144601	TeaL_16358
TeaL_191142	TeaL_173764
TeaL_215035	TeaL_246188
TeaL_165563	TeaL_175119
TeaL_60910	TeaL_196889
TeaL_179887	TeaL_258511
TeaL_212557	TeaL_159761
TeaL_250114	TeaL_116240
TeaL_128432	TeaL_38225
TeaL_234061	TeaL_184362
TeaL_212515	TeaL_254677
TeaL_174247	TeaL_97440
TeaL_182027	TeaL_13586
TeaL_231652	TeaL_30975
TeaL_255436	TeaL_250701
TeaL_248209	TeaL_258653
TeaL_183577	TeaL_187283
TeaL_237183	TeaL_260527
TeaL_209799	TeaL_120057
TeaL_204352	TeaL_252372
TeaL_258872	TeaL_257391
TeaL_243817	TeaL_261488
TeaL_171207	TeaL_186921
TeaL_190152	TeaL_130619
TeaL_164861	TeaL_196404
TeaL_227944	TeaL_1344
TeaL_179887	TeaL_260426
TeaL_175363	TeaL_164958
TeaL_155964	TeaL_204044
TeaL_241803	TeaL_194490
TeaL_179838	TeaL_180729
TeaL_209952	TeaL_249836
TeaL_258899	TeaL_195446
TeaL_224522	TeaL_205698
TeaL_116896	TeaL_79139
TeaL_22808	TeaL_260029
TeaL_181644	TeaL_229881
TeaL_195229	TeaL_191931
TeaL_188178	TeaL_194511
TeaL_158842	TeaL_239397
TeaL_195544	TeaL_248434
TeaL_92923	TeaL_120376
TeaL_99406	TeaL_250990
TeaL_217887	TeaL_179259
TeaL_207411	TeaL_20863
TeaL_196049	TeaL_258511
TeaL_126467	TeaL_206347
TeaL_8857	TeaL_167752
TeaL_52665	TeaL_174001
TeaL_208357	TeaL_20575
TeaL_235358	TeaL_206376
TeaL_164276	TeaL_168448
TeaL_203427	TeaL_227944
TeaL_258686	TeaL_191291
TeaL_223418	TeaL_44883
TeaL_162514	TeaL_254800
TeaL_247694	TeaL_239397
TeaL_197719	TeaL_179449
TeaL_211043	TeaL_7732
TeaL_191563	TeaL_166019
TeaL_161316	TeaL_248923
TeaL_5805	TeaL_259227
TeaL_117952	TeaL_191563
TeaL_234106	TeaL_204699
TeaL_196472	TeaL_156599
TeaL_180741	TeaL_126463
TeaL_23630	TeaL_220287
TeaL_247103	TeaL_207996
TeaL_160705	TeaL_124129
TeaL_123847	TeaL_12826
TeaL_161053	TeaL_216704
TeaL_256386	TeaL_226797
TeaL_117927	TeaL_206923
TeaL_205225	TeaL_113193
TeaL_218209	TeaL_126321
TeaL_180062	TeaL_257828
TeaL_124571	TeaL_160234
TeaL_206196	TeaL_12006
TeaL_6884	TeaL_254167
TeaL_189218	TeaL_246188
TeaL_145545	TeaL_170055
TeaL_197716	TeaL_95435
TeaL_197619	TeaL_206075
TeaL_259973	TeaL_238776
TeaL_260992	TeaL_217478
TeaL_233181	TeaL_254087
TeaL_256093	TeaL_191076
TeaL_257664	TeaL_125433
TeaL_249813	TeaL_184832
TeaL_195534	TeaL_259986
TeaL_121361	TeaL_239175
TeaL_258090	TeaL_206343
TeaL_8537	TeaL_112894
TeaL_206196	TeaL_260227
TeaL_119183	TeaL_100351
TeaL_220064	TeaL_99406
TeaL_188594	TeaL_239585
TeaL_260190	TeaL_2238
TeaL_126624	TeaL_11216
TeaL_158607	TeaL_121923
TeaL_174871	TeaL_13589
TeaL_197740	TeaL_214443
TeaL_208401	TeaL_163390
TeaL_127331	TeaL_2238
TeaL_260110	TeaL_222978
TeaL_232239	TeaL_2238
TeaL_193177	TeaL_195673
TeaL_186560	TeaL_3620
TeaL_235358	TeaL_214156
TeaL_206672	TeaL_164714
TeaL_180496	TeaL_182003
TeaL_240666	TeaL_14784
TeaL_157561	TeaL_118069
TeaL_160922	TeaL_213619
TeaL_35195	TeaL_208067
TeaL_35170	TeaL_261244
TeaL_257007	TeaL_171207
TeaL_188327	TeaL_260393
TeaL_255686	TeaL_168129
TeaL_194600	TeaL_243452
TeaL_13830	TeaL_207139
TeaL_191563	TeaL_149469
TeaL_116896	TeaL_203185
TeaL_174478	TeaL_124538
TeaL_229022	TeaL_163390
TeaL_207411	TeaL_174864
TeaL_88435	TeaL_206075
TeaL_125754	TeaL_261116
TeaL_210001	TeaL_257967
TeaL_11192	TeaL_12681
TeaL_105433	TeaL_123048
TeaL_258653	TeaL_198920
TeaL_179294	TeaL_111692
TeaL_183875	TeaL_180794
TeaL_129315	TeaL_164274
TeaL_243286	TeaL_234871
TeaL_148074	TeaL_168499
TeaL_162712	TeaL_206939
TeaL_260113	TeaL_261568
TeaL_207839	TeaL_20211
TeaL_204393	TeaL_196015
TeaL_169718	TeaL_163390
TeaL_31428	TeaL_50621
TeaL_245726	TeaL_260190
TeaL_202457	TeaL_127150
TeaL_171923	TeaL_162935
TeaL_208517	TeaL_197346
TeaL_47679	TeaL_1778
TeaL_160058	TeaL_125991
TeaL_198491	TeaL_255013
TeaL_24785	TeaL_153969
TeaL_200780	TeaL_194844
TeaL_235700	TeaL_109444
TeaL_32139	TeaL_5860
TeaL_19993	TeaL_125935
TeaL_105518	TeaL_206343
TeaL_217707	TeaL_101388
TeaL_157115	TeaL_209444
TeaL_26834	TeaL_157115
TeaL_106419	TeaL_204488
TeaL_230775	TeaL_254167
TeaL_168575	TeaL_178084
TeaL_170268	TeaL_195673
TeaL_30975	TeaL_259765
TeaL_205376	TeaL_126467
TeaL_258370	TeaL_121652
TeaL_167325	TeaL_205012
TeaL_214847	TeaL_113229
TeaL_259981	TeaL_209626
TeaL_3809	TeaL_141107
TeaL_255987	TeaL_22613
TeaL_144868	TeaL_260292
TeaL_158371	TeaL_205063
TeaL_190462	TeaL_259350
TeaL_222868	TeaL_253201
TeaL_180426	TeaL_208968
TeaL_116896	TeaL_155964
TeaL_162552	TeaL_260513
TeaL_208277	TeaL_196063
TeaL_182426	TeaL_124055
TeaL_204762	TeaL_259977
TeaL_214925	TeaL_9105
TeaL_166603	TeaL_195512
TeaL_75651	TeaL_121296
TeaL_9485	TeaL_260199
TeaL_244423	TeaL_182216
TeaL_202457	TeaL_236958
TeaL_177293	TeaL_156646
TeaL_185977	TeaL_161674
TeaL_215274	TeaL_252319
TeaL_252209	TeaL_1574
TeaL_36267	TeaL_216643
TeaL_250663	TeaL_180426
TeaL_190867	TeaL_235700
TeaL_234007	TeaL_193815
TeaL_198869	TeaL_71935
TeaL_125994	TeaL_116866
TeaL_253021	TeaL_123718
TeaL_120788	TeaL_127356
TeaL_1143	TeaL_254151
TeaL_193904	TeaL_243452
TeaL_24758	TeaL_13331
TeaL_163377	TeaL_6302
TeaL_156599	TeaL_260426
TeaL_125395	TeaL_184448
TeaL_164916	TeaL_231980
TeaL_257943	TeaL_194660
TeaL_201792	TeaL_173704
TeaL_133187	TeaL_183532
TeaL_240353	TeaL_244990
TeaL_210831	TeaL_75851
TeaL_11416	TeaL_213811
TeaL_94316	TeaL_260619
TeaL_245374	TeaL_202457
TeaL_244784	TeaL_202400
TeaL_207923	TeaL_126623
TeaL_118356	TeaL_255853
TeaL_160583	TeaL_23002
TeaL_9628	TeaL_118614
TeaL_9628	TeaL_156087
TeaL_223577	TeaL_127127
TeaL_253717	TeaL_75013
TeaL_136348	TeaL_210673
TeaL_165252	TeaL_173461
TeaL_1720	TeaL_199844
TeaL_192791	TeaL_260510
TeaL_179329	TeaL_209713
TeaL_225239	TeaL_188594
TeaL_95801	TeaL_205376
TeaL_125629	TeaL_135089
TeaL_246555	TeaL_250702
TeaL_180794	TeaL_129315
TeaL_176498	TeaL_164904
TeaL_205235	TeaL_248036
TeaL_192964	TeaL_194511
TeaL_4388	TeaL_4083
TeaL_148036	TeaL_156087
TeaL_110747	TeaL_133880
TeaL_27783	TeaL_255935
TeaL_234007	TeaL_250138
TeaL_214050	TeaL_207411
TeaL_114882	TeaL_168265
TeaL_191294	TeaL_258701
TeaL_253661	TeaL_235626
TeaL_223652	TeaL_260644
TeaL_192252	TeaL_257481
TeaL_141107	TeaL_211043
TeaL_202792	TeaL_1344
TeaL_232264	TeaL_174271
TeaL_177629	TeaL_206813
TeaL_188327	TeaL_4640
TeaL_258209	TeaL_16727
TeaL_160224	TeaL_208419
TeaL_245439	TeaL_236806
TeaL_162641	TeaL_157781
TeaL_121542	TeaL_67519
TeaL_186318	TeaL_194490
TeaL_165852	TeaL_154682
TeaL_239397	TeaL_174927
TeaL_198298	TeaL_60910
TeaL_164904	TeaL_204052
TeaL_125395	TeaL_200780
TeaL_261268	TeaL_52494
TeaL_95038	TeaL_256573
TeaL_9466	TeaL_248581
TeaL_188004	TeaL_144937
TeaL_167216	TeaL_202775
TeaL_168233	TeaL_156245
TeaL_207411	TeaL_102960
TeaL_186921	TeaL_133880
TeaL_164861	TeaL_121358
TeaL_198415	TeaL_231201
TeaL_126946	TeaL_126303
TeaL_192128	TeaL_251586
TeaL_250666	TeaL_9380
TeaL_239308	TeaL_204010
TeaL_65511	TeaL_11796
TeaL_193815	TeaL_209460
TeaL_10704	TeaL_257931
TeaL_37067	TeaL_165610
TeaL_123318	TeaL_153747
TeaL_203755	TeaL_186710
TeaL_252209	TeaL_256600
TeaL_9485	TeaL_257931
TeaL_195446	TeaL_173316
TeaL_203529	TeaL_229022
TeaL_119713	TeaL_214629
TeaL_181945	TeaL_256288
TeaL_205082	TeaL_258591
TeaL_14797	TeaL_260992
TeaL_256537	TeaL_9466
TeaL_169255	TeaL_167357
TeaL_173022	TeaL_218568
TeaL_157115	TeaL_160665
TeaL_214067	TeaL_179836
TeaL_8829	TeaL_250666
TeaL_103226	TeaL_258016
TeaL_196440	TeaL_238262
TeaL_1629	TeaL_244926
TeaL_98292	TeaL_117064
TeaL_223418	TeaL_167817
TeaL_115169	TeaL_196233
TeaL_231652	TeaL_199750
TeaL_106846	TeaL_183515
TeaL_201282	TeaL_7621
TeaL_175541	TeaL_6986
TeaL_231474	TeaL_197388
TeaL_213811	TeaL_173798
TeaL_191930	TeaL_181945
TeaL_245367	TeaL_2238
TeaL_164430	TeaL_250480
TeaL_188332	TeaL_206130
TeaL_71935	TeaL_171765
TeaL_163363	TeaL_126463
TeaL_255957	TeaL_214156
TeaL_4900	TeaL_261369
TeaL_258715	TeaL_254471
TeaL_183166	TeaL_164904
TeaL_259271	TeaL_6302
TeaL_126796	TeaL_13719
TeaL_256513	TeaL_199656
TeaL_153384	TeaL_183515
TeaL_204883	TeaL_204396
TeaL_161315	TeaL_124101
TeaL_146187	TeaL_188079
TeaL_255028	TeaL_215035
TeaL_168129	TeaL_206224
TeaL_181188	TeaL_32935
TeaL_204025	TeaL_99406
TeaL_167958	TeaL_148074
TeaL_180062	TeaL_3943
TeaL_182505	TeaL_120252
TeaL_259444	TeaL_195544
TeaL_138168	TeaL_256287
TeaL_156829	TeaL_22613
TeaL_260992	TeaL_4272
TeaL_44092	TeaL_128119
TeaL_178868	TeaL_255650
TeaL_149727	TeaL_227176
TeaL_166558	TeaL_6775
TeaL_214156	TeaL_238776
TeaL_215625	TeaL_166576
TeaL_256768	TeaL_260000
TeaL_227176	TeaL_231004
TeaL_227944	TeaL_190497
TeaL_209214	TeaL_252372
TeaL_182503	TeaL_259756
TeaL_124178	TeaL_233153
TeaL_154612	TeaL_201065
TeaL_101389	TeaL_194660
TeaL_72477	TeaL_155970
TeaL_253136	TeaL_259737
TeaL_260645	TeaL_163378
TeaL_254093	TeaL_109341
TeaL_238312	TeaL_234079
TeaL_19946	TeaL_209267
TeaL_255207	TeaL_237183
TeaL_197939	TeaL_202457
TeaL_161316	TeaL_175119
TeaL_1256	TeaL_15185
TeaL_165643	TeaL_170783
TeaL_153054	TeaL_239397
TeaL_244327	TeaL_101734
TeaL_240472	TeaL_194490
TeaL_179035	TeaL_166293
TeaL_34705	TeaL_258743
TeaL_235358	TeaL_233691
TeaL_260062	TeaL_235358
TeaL_163724	TeaL_162711
TeaL_160504	TeaL_82533
TeaL_172263	TeaL_160149
TeaL_171475	TeaL_147151
TeaL_198762	TeaL_203630
TeaL_164090	TeaL_1684
TeaL_124881	TeaL_260618
TeaL_260040	TeaL_116896
TeaL_167325	TeaL_259677
TeaL_168050	TeaL_245439
TeaL_159503	TeaL_252139
TeaL_243286	TeaL_258596
TeaL_152594	TeaL_214041
TeaL_187829	TeaL_212506
TeaL_213657	TeaL_199023
TeaL_194143	TeaL_240472
TeaL_217861	TeaL_159503
TeaL_132749	TeaL_209214
TeaL_213590	TeaL_206534
TeaL_75851	TeaL_237187
TeaL_172515	TeaL_123471
TeaL_167773	TeaL_3620
TeaL_65591	TeaL_156829
TeaL_183931	TeaL_257955
TeaL_52494	TeaL_112605
TeaL_165681	TeaL_199844
TeaL_105518	TeaL_243944
TeaL_158842	TeaL_119027
TeaL_195726	TeaL_253470
TeaL_181373	TeaL_32215
TeaL_258228	TeaL_218333
TeaL_212265	TeaL_259884
TeaL_203564	TeaL_189498
TeaL_249690	TeaL_255534
TeaL_249673	TeaL_252805
TeaL_165101	TeaL_63816
TeaL_259677	TeaL_168195
TeaL_109018	TeaL_49830
TeaL_38815	TeaL_159947
TeaL_184291	TeaL_260319
TeaL_218948	TeaL_181358
TeaL_204025	TeaL_235626
TeaL_57105	TeaL_208067
TeaL_99406	TeaL_86084
TeaL_95801	TeaL_259880
TeaL_220064	TeaL_202792
TeaL_202792	TeaL_21875
TeaL_98519	TeaL_174222
TeaL_227176	TeaL_256156
TeaL_195446	TeaL_206381
TeaL_256833	TeaL_123408
TeaL_205991	TeaL_219823
TeaL_123647	TeaL_178289
TeaL_167060	TeaL_165758
TeaL_211627	TeaL_117457
TeaL_252674	TeaL_208799
TeaL_156071	TeaL_173965
TeaL_79138	TeaL_251031
TeaL_243521	TeaL_159069
TeaL_164430	TeaL_198875
TeaL_1167	TeaL_1619
TeaL_260438	TeaL_248103
TeaL_32215	TeaL_185797
TeaL_183931	TeaL_116896
TeaL_195673	TeaL_240883
TeaL_249787	TeaL_224353
TeaL_115169	TeaL_189088
TeaL_184933	TeaL_261070
TeaL_163377	TeaL_260189
TeaL_148151	TeaL_200010
TeaL_125049	TeaL_184448
TeaL_254532	TeaL_203185
TeaL_259880	TeaL_248340
TeaL_260081	TeaL_221983
TeaL_6066	TeaL_164916
TeaL_127576	TeaL_241656
TeaL_120179	TeaL_125853
TeaL_220831	TeaL_207123
TeaL_148909	TeaL_98147
TeaL_153374	TeaL_123634
TeaL_208277	TeaL_126883
TeaL_258793	TeaL_243540
TeaL_237400	TeaL_190867
TeaL_218601	TeaL_126207
TeaL_199023	TeaL_89361
TeaL_256513	TeaL_181189
TeaL_1793	TeaL_198660
TeaL_113229	TeaL_258960
TeaL_204762	TeaL_238262
TeaL_209273	TeaL_3541
TeaL_212964	TeaL_20575
TeaL_203005	TeaL_154682
TeaL_109341	TeaL_190302
TeaL_256004	TeaL_123506
TeaL_119179	TeaL_193815
TeaL_158853	TeaL_258078
TeaL_208012	TeaL_10710
TeaL_932	TeaL_210979
TeaL_207411	TeaL_127245
TeaL_179453	TeaL_260687
TeaL_2690	TeaL_214944
TeaL_25245	TeaL_173292
TeaL_175853	TeaL_130516
TeaL_62636	TeaL_259244
TeaL_123464	TeaL_175134
TeaL_192276	TeaL_188188
TeaL_96288	TeaL_199656
TeaL_244784	TeaL_234871
TeaL_124842	TeaL_132509
TeaL_204293	TeaL_117952
TeaL_60910	TeaL_231004
TeaL_170999	TeaL_133880
TeaL_192252	TeaL_70490
TeaL_168297	TeaL_222797
TeaL_109782	TeaL_192288
TeaL_260393	TeaL_132749
TeaL_175596	TeaL_26308
TeaL_21005	TeaL_134064
TeaL_121481	TeaL_243286
TeaL_227549	TeaL_191930
TeaL_196965	TeaL_130464
TeaL_209563	TeaL_187686
TeaL_205704	TeaL_188515
TeaL_115169	TeaL_205698
TeaL_40778	TeaL_95435
TeaL_121481	TeaL_260088
TeaL_121325	TeaL_168129
TeaL_1720	TeaL_227756
TeaL_260618	TeaL_260227
TeaL_258799	TeaL_162935
TeaL_91462	TeaL_260170
TeaL_234106	TeaL_190497
TeaL_210371	TeaL_181669
TeaL_191317	TeaL_198920
TeaL_169366	TeaL_181033
TeaL_202792	TeaL_234688
TeaL_247945	TeaL_196116
TeaL_40555	TeaL_215296
TeaL_79138	TeaL_99406
TeaL_245726	TeaL_205376
TeaL_244423	TeaL_175714
TeaL_129286	TeaL_74378
TeaL_223022	TeaL_259973
TeaL_162121	TeaL_123471
TeaL_259841	TeaL_261676
TeaL_168129	TeaL_195119
TeaL_260227	TeaL_252139
TeaL_124114	TeaL_261348
TeaL_180062	TeaL_188245
TeaL_59999	TeaL_169890
TeaL_193815	TeaL_91462
TeaL_150701	TeaL_201418
TeaL_198506	TeaL_72002
TeaL_127331	TeaL_259765
TeaL_20997	TeaL_7852
TeaL_204797	TeaL_181189
TeaL_126721	TeaL_216033
TeaL_220064	TeaL_153553
TeaL_231652	TeaL_231869
TeaL_209952	TeaL_217096
TeaL_175661	TeaL_179296
TeaL_200457	TeaL_244838
TeaL_1099	TeaL_259350
TeaL_191291	TeaL_197388
TeaL_70668	TeaL_14027
TeaL_194932	TeaL_197719
TeaL_105537	TeaL_1065
TeaL_239024	TeaL_121325
TeaL_258016	TeaL_105518
TeaL_259061	TeaL_205141
TeaL_149727	TeaL_156968
TeaL_124055	TeaL_184987
TeaL_255207	TeaL_204919
TeaL_239397	TeaL_258537
TeaL_223955	TeaL_205960
TeaL_204010	TeaL_258737
TeaL_174222	TeaL_183931
TeaL_100351	TeaL_70490
TeaL_177831	TeaL_163682
TeaL_250663	TeaL_215733
TeaL_197388	TeaL_245367
TeaL_209842	TeaL_119713
TeaL_12006	TeaL_253201
TeaL_250366	TeaL_6313
TeaL_203875	TeaL_260084
TeaL_209048	TeaL_126843
TeaL_120041	TeaL_189989
TeaL_634	TeaL_197042
TeaL_74695	TeaL_162371
TeaL_247694	TeaL_244862
TeaL_153054	TeaL_200010
TeaL_10756	TeaL_101936
TeaL_176188	TeaL_211293
TeaL_211049	TeaL_256288
TeaL_129315	TeaL_210372
TeaL_191563	TeaL_116251
TeaL_257777	TeaL_83416
TeaL_87456	TeaL_200478
TeaL_166829	TeaL_186854
TeaL_261333	TeaL_60342
TeaL_131662	TeaL_174680
TeaL_247527	TeaL_132799
TeaL_10443	TeaL_164215
TeaL_222652	TeaL_157115
TeaL_170913	TeaL_64820
TeaL_233128	TeaL_107534
TeaL_168296	TeaL_203078
TeaL_189710	TeaL_201876
TeaL_162839	TeaL_126303
TeaL_13871	TeaL_174313
TeaL_112345	TeaL_21875
TeaL_192202	TeaL_200596
TeaL_171648	TeaL_245317
TeaL_215539	TeaL_202472
TeaL_92081	TeaL_182138
TeaL_5785	TeaL_161180
TeaL_4558	TeaL_169456
TeaL_208231	TeaL_7516
TeaL_246836	TeaL_227077
TeaL_209691	TeaL_163724
TeaL_211208	TeaL_209539
TeaL_188188	TeaL_257246
TeaL_197615	TeaL_252781
TeaL_260113	TeaL_181189
TeaL_248581	TeaL_197153
TeaL_180062	TeaL_226797
TeaL_124848	TeaL_8832
TeaL_258228	TeaL_179321
TeaL_234688	TeaL_224353
TeaL_175119	TeaL_60910
TeaL_155250	TeaL_153553
TeaL_176387	TeaL_205991
TeaL_205163	TeaL_125610
TeaL_60910	TeaL_171475
TeaL_249690	TeaL_79139
TeaL_198415	TeaL_98448
TeaL_248853	TeaL_18068
TeaL_256432	TeaL_205984
TeaL_153054	TeaL_191930
TeaL_258731	TeaL_259268
TeaL_229022	TeaL_109444
TeaL_1222	TeaL_173784
TeaL_242232	TeaL_235626
TeaL_224737	TeaL_154843
TeaL_170268	TeaL_2943
TeaL_246555	TeaL_11216
TeaL_213005	TeaL_163313
TeaL_260085	TeaL_1976
TeaL_205939	TeaL_114882
TeaL_211348	TeaL_153467
TeaL_161500	TeaL_166221
TeaL_181369	TeaL_8640
TeaL_257481	TeaL_8374
TeaL_259061	TeaL_260105
TeaL_105518	TeaL_180062
TeaL_116240	TeaL_205984
TeaL_258686	TeaL_123410
TeaL_118363	TeaL_1682
TeaL_9524	TeaL_240472
TeaL_57105	TeaL_185797
TeaL_131863	TeaL_260419
TeaL_202472	TeaL_226794
TeaL_98197	TeaL_209913
TeaL_163378	TeaL_249836
TeaL_247170	TeaL_258591
TeaL_138391	TeaL_192724
TeaL_187990	TeaL_260040
TeaL_241103	TeaL_231201
TeaL_240353	TeaL_189704
TeaL_252856	TeaL_187283
TeaL_258386	TeaL_166164
TeaL_250701	TeaL_196468
TeaL_163724	TeaL_224522
TeaL_144601	TeaL_153384
TeaL_9854	TeaL_209246
TeaL_258090	TeaL_198920
TeaL_254087	TeaL_227826
TeaL_43766	TeaL_127150
TeaL_161316	TeaL_124101
TeaL_204883	TeaL_204919
TeaL_198873	TeaL_251587
TeaL_189095	TeaL_142834
TeaL_185146	TeaL_181358
TeaL_209952	TeaL_255621
TeaL_200437	TeaL_250832
TeaL_218568	TeaL_122117
TeaL_259227	TeaL_259494
TeaL_196233	TeaL_115312
TeaL_256238	TeaL_253201
TeaL_259911	TeaL_260070
TeaL_129210	TeaL_252501
TeaL_124417	TeaL_183515
TeaL_205431	TeaL_208926
TeaL_168129	TeaL_5030
TeaL_101734	TeaL_194156
TeaL_199023	TeaL_194156
TeaL_209214	TeaL_146187
TeaL_179024	TeaL_21875
TeaL_105518	TeaL_231474
TeaL_4857	TeaL_222715
TeaL_171723	TeaL_247124
TeaL_185672	TeaL_156245
TeaL_205376	TeaL_232690
TeaL_3541	TeaL_11173
TeaL_156000	TeaL_141107
TeaL_260040	TeaL_189667
TeaL_200359	TeaL_165203
TeaL_257828	TeaL_146187
TeaL_100351	TeaL_261488
TeaL_200387	TeaL_205432
TeaL_38815	TeaL_238401
TeaL_200387	TeaL_175714
TeaL_216704	TeaL_245730
TeaL_194546	TeaL_249787
TeaL_2970	TeaL_179119
TeaL_162308	TeaL_145531
TeaL_208067	TeaL_113022
TeaL_158266	TeaL_186038
TeaL_13809	TeaL_114882
TeaL_205991	TeaL_201876
TeaL_3620	TeaL_157134
TeaL_214436	TeaL_157784
TeaL_221259	TeaL_32214
TeaL_235358	TeaL_157018
TeaL_201467	TeaL_204293
TeaL_186317	TeaL_123700
TeaL_259555	TeaL_20997
TeaL_130017	TeaL_208320
TeaL_168500	TeaL_199195
TeaL_125610	TeaL_194771
TeaL_32139	TeaL_163327
TeaL_145612	TeaL_124625
TeaL_195909	TeaL_88414
TeaL_191563	TeaL_259955
TeaL_203870	TeaL_203427
TeaL_182653	TeaL_123304
TeaL_203630	TeaL_202472
TeaL_250701	TeaL_175915
TeaL_260393	TeaL_200780
TeaL_206343	TeaL_198920
TeaL_253399	TeaL_32214
TeaL_260079	TeaL_160298
TeaL_233782	TeaL_195512
TeaL_119183	TeaL_227077
TeaL_10746	TeaL_161325
TeaL_189710	TeaL_202792
TeaL_156077	TeaL_159687
TeaL_234007	TeaL_206063
TeaL_188189	TeaL_180062
TeaL_118356	TeaL_911
TeaL_191317	TeaL_259875
TeaL_208306	TeaL_165052
TeaL_205225	TeaL_193177
TeaL_960	TeaL_155424
TeaL_196233	TeaL_206290
TeaL_232239	TeaL_170055
TeaL_211747	TeaL_177400
TeaL_239175	TeaL_248923
TeaL_253765	TeaL_198025
TeaL_95701	TeaL_249547
TeaL_8480	TeaL_183515
TeaL_198415	TeaL_259765
TeaL_231004	TeaL_6884
TeaL_64399	TeaL_169729
TeaL_15302	TeaL_2253
TeaL_213657	TeaL_36632
TeaL_211384	TeaL_192780
TeaL_189891	TeaL_197346
TeaL_204797	TeaL_180062
TeaL_170913	TeaL_2690
TeaL_194498	TeaL_243631
TeaL_202792	TeaL_101388
TeaL_229022	TeaL_148358
TeaL_163694	TeaL_9926
TeaL_175714	TeaL_161053
TeaL_228921	TeaL_204044
TeaL_194311	TeaL_260199
TeaL_156396	TeaL_158114
TeaL_13874	TeaL_932
TeaL_193824	TeaL_181033
TeaL_101234	TeaL_256156
TeaL_177655	TeaL_189885
TeaL_214847	TeaL_257246
TeaL_260041	TeaL_202234
TeaL_237183	TeaL_205796
TeaL_56336	TeaL_1682
TeaL_126467	TeaL_10072
TeaL_138391	TeaL_161316
TeaL_257695	TeaL_106502
TeaL_1022	TeaL_206746
TeaL_88726	TeaL_3610
TeaL_4559	TeaL_210666
TeaL_260552	TeaL_9976
TeaL_118683	TeaL_255036
TeaL_164548	TeaL_4201
TeaL_162369	TeaL_223418
TeaL_7035	TeaL_178912
TeaL_157131	TeaL_4435
TeaL_203870	TeaL_200823
TeaL_259350	TeaL_79092
TeaL_245726	TeaL_159482
TeaL_119198	TeaL_257955
TeaL_207410	TeaL_166141
TeaL_175363	TeaL_100351
TeaL_260419	TeaL_231201
TeaL_86514	TeaL_201119
TeaL_52494	TeaL_123698
TeaL_260088	TeaL_203630
TeaL_225827	TeaL_215625
TeaL_164430	TeaL_213346
TeaL_221636	TeaL_179681
TeaL_40056	TeaL_220287
TeaL_231869	TeaL_214156
TeaL_258386	TeaL_257008
TeaL_178295	TeaL_127278
TeaL_227528	TeaL_176219
TeaL_131099	TeaL_22265
TeaL_217209	TeaL_167817
TeaL_236216	TeaL_239213
TeaL_245111	TeaL_774
TeaL_194650	TeaL_8162
TeaL_258503	TeaL_50422
TeaL_164430	TeaL_21005
TeaL_93915	TeaL_156967
TeaL_160941	TeaL_160674
TeaL_166126	TeaL_252743
TeaL_204797	TeaL_231652
TeaL_259176	TeaL_180573
TeaL_198025	TeaL_177135
TeaL_247170	TeaL_114420
TeaL_148358	TeaL_191644
TeaL_259227	TeaL_197153
TeaL_227077	TeaL_124101
TeaL_240359	TeaL_208026
TeaL_177293	TeaL_4967
TeaL_150158	TeaL_258870
TeaL_244990	TeaL_204044
TeaL_34273	TeaL_243512
TeaL_207547	TeaL_214292
TeaL_257955	TeaL_257943
TeaL_3338	TeaL_177482
TeaL_242979	TeaL_117096
TeaL_105761	TeaL_116530
TeaL_64399	TeaL_8953
TeaL_247683	TeaL_11216
TeaL_205564	TeaL_156296
TeaL_105071	TeaL_191317
TeaL_180062	TeaL_238312
TeaL_258589	TeaL_231201
TeaL_223652	TeaL_183160
TeaL_211060	TeaL_10035
TeaL_153409	TeaL_131800
TeaL_165846	TeaL_117457
TeaL_259293	TeaL_197036
TeaL_259866	TeaL_123236
TeaL_198873	TeaL_200376
TeaL_183714	TeaL_254760
TeaL_164584	TeaL_152039
TeaL_186132	TeaL_164830
TeaL_204124	TeaL_6102
TeaL_175069	TeaL_173725
TeaL_204663	TeaL_205376
TeaL_209952	TeaL_260189
TeaL_11989	TeaL_168160
TeaL_180062	TeaL_165406
TeaL_249990	TeaL_508
TeaL_204699	TeaL_10756
TeaL_8552	TeaL_260571
TeaL_205376	TeaL_260181
TeaL_203427	TeaL_197171
TeaL_259955	TeaL_153553
TeaL_166772	TeaL_147735
TeaL_197615	TeaL_239308
TeaL_189088	TeaL_194048
TeaL_203875	TeaL_91462
TeaL_195544	TeaL_195512
TeaL_156229	TeaL_153374
TeaL_119713	TeaL_244454
TeaL_12198	TeaL_213453
TeaL_197746	TeaL_208267
TeaL_24188	TeaL_20896
TeaL_14784	TeaL_56939
TeaL_213590	TeaL_241668
TeaL_197516	TeaL_260037
TeaL_209007	TeaL_203597
TeaL_259207	TeaL_168575
TeaL_187990	TeaL_182503
TeaL_8305	TeaL_158229
TeaL_198892	TeaL_165733
TeaL_174112	TeaL_175851
TeaL_254167	TeaL_118069
TeaL_214292	TeaL_224522
TeaL_219351	TeaL_184797
TeaL_193962	TeaL_227077
TeaL_127505	TeaL_226956
TeaL_208214	TeaL_245111
TeaL_260814	TeaL_166293
TeaL_124133	TeaL_165672
TeaL_188178	TeaL_231004
TeaL_258890	TeaL_121481
TeaL_197153	TeaL_167444
TeaL_11989	TeaL_164985
TeaL_203870	TeaL_154345
TeaL_166576	TeaL_201849
TeaL_101907	TeaL_163044
TeaL_20614	TeaL_260218
TeaL_177659	TeaL_210372
TeaL_118475	TeaL_149727
TeaL_173316	TeaL_208876
TeaL_243472	TeaL_96288
TeaL_212310	TeaL_210553
TeaL_236350	TeaL_192804
TeaL_193205	TeaL_189498
TeaL_175119	TeaL_161315
TeaL_249872	TeaL_259787
TeaL_167958	TeaL_261316
TeaL_20275	TeaL_124642
TeaL_182503	TeaL_188189
TeaL_177293	TeaL_198762
TeaL_223022	TeaL_201224
TeaL_88925	TeaL_184432
TeaL_233691	TeaL_253470
TeaL_206746	TeaL_131517
TeaL_161053	TeaL_14908
TeaL_78040	TeaL_175255
TeaL_127144	TeaL_233166
TeaL_245211	TeaL_160149
TeaL_9573	TeaL_13438
TeaL_74695	TeaL_1629
TeaL_212772	TeaL_127505
TeaL_225827	TeaL_109444
TeaL_19984	TeaL_218333
TeaL_125436	TeaL_148074
TeaL_252711	TeaL_171737
TeaL_205082	TeaL_107534
TeaL_158300	TeaL_157592
TeaL_24056	TeaL_165203
TeaL_206771	TeaL_12477
TeaL_194844	TeaL_194987
TeaL_121361	TeaL_189704
TeaL_9301	TeaL_258503
TeaL_193824	TeaL_211430
TeaL_192780	TeaL_213962
TeaL_116063	TeaL_9628
TeaL_249673	TeaL_164667
TeaL_242004	TeaL_60479
TeaL_127318	TeaL_174313
TeaL_250005	TeaL_95435
TeaL_115593	TeaL_255935
TeaL_10241	TeaL_389
TeaL_237832	TeaL_196049
TeaL_160842	TeaL_208504
TeaL_180426	TeaL_256113
TeaL_69184	TeaL_2690
TeaL_201763	TeaL_165235
TeaL_112892	TeaL_132525
TeaL_214847	TeaL_187283
TeaL_197615	TeaL_248923
TeaL_259986	TeaL_234688
TeaL_93915	TeaL_256513
TeaL_243817	TeaL_227756
TeaL_208067	TeaL_167739
TeaL_191931	TeaL_21875
TeaL_208401	TeaL_156829
TeaL_237187	TeaL_123408
TeaL_254061	TeaL_244990
TeaL_251199	TeaL_258112
TeaL_261333	TeaL_203078
TeaL_253286	TeaL_255650
TeaL_165681	TeaL_150158
TeaL_203870	TeaL_200509
TeaL_255987	TeaL_153409
TeaL_6884	TeaL_256906
TeaL_161180	TeaL_261287
TeaL_143274	TeaL_256156
TeaL_194987	TeaL_241803
TeaL_196233	TeaL_175119
TeaL_165681	TeaL_258178
TeaL_171648	TeaL_177652
TeaL_163823	TeaL_163327
TeaL_260041	TeaL_145075
TeaL_166270	TeaL_153727
TeaL_32574	TeaL_258960
TeaL_205796	TeaL_192724
TeaL_158593	TeaL_198073
TeaL_188936	TeaL_248340
TeaL_145545	TeaL_237183
TeaL_161053	TeaL_255716
TeaL_101047	TeaL_116063
TeaL_125994	TeaL_158300
TeaL_111942	TeaL_155128
TeaL_209275	TeaL_8857
TeaL_238312	TeaL_194498
TeaL_164830	TeaL_220625
TeaL_252686	TeaL_259076
TeaL_254087	TeaL_14025
TeaL_254316	TeaL_176647
TeaL_205704	TeaL_2475
TeaL_57105	TeaL_53109
TeaL_235700	TeaL_257695
TeaL_22767	TeaL_21875
TeaL_118517	TeaL_202800
TeaL_155964	TeaL_239213
TeaL_259350	TeaL_129342
TeaL_212382	TeaL_159732
TeaL_245726	TeaL_249690
TeaL_205688	TeaL_250594
TeaL_116251	TeaL_195119
TeaL_202792	TeaL_183361
TeaL_242232	TeaL_259875
TeaL_207903	TeaL_153918
TeaL_255945	TeaL_13337
TeaL_149837	TeaL_128924
TeaL_173764	TeaL_224522
TeaL_258960	TeaL_191952
TeaL_193079	TeaL_167357
TeaL_195367	TeaL_195433
TeaL_232917	TeaL_117457
TeaL_7016	TeaL_153969
TeaL_3438	TeaL_165834
TeaL_32215	TeaL_237464
TeaL_231004	TeaL_250138
TeaL_107329	TeaL_89807
TeaL_12681	TeaL_163153
TeaL_207411	TeaL_119604
TeaL_249547	TeaL_77000
TeaL_259986	TeaL_13337
TeaL_202472	TeaL_127676
TeaL_179984	TeaL_211561
TeaL_205832	TeaL_103226
TeaL_126467	TeaL_248340
TeaL_31914	TeaL_125453
TeaL_204663	TeaL_205960
TeaL_219663	TeaL_181033
TeaL_186038	TeaL_190497
TeaL_191563	TeaL_192288
TeaL_199023	TeaL_254087
TeaL_138391	TeaL_217707
TeaL_257957	TeaL_258870
TeaL_179796	TeaL_160298
TeaL_206754	TeaL_260712
TeaL_259268	TeaL_221983
TeaL_188079	TeaL_258752
TeaL_196404	TeaL_250666
TeaL_164015	TeaL_125935
TeaL_260615	TeaL_243502
TeaL_188178	TeaL_260113
TeaL_205796	TeaL_206343
TeaL_197939	TeaL_4967
TeaL_173461	TeaL_206746
TeaL_250989	TeaL_176789
TeaL_190055	TeaL_10765
TeaL_203427	TeaL_195446
TeaL_252805	TeaL_259750
TeaL_61348	TeaL_259268
TeaL_96095	TeaL_201686
TeaL_260935	TeaL_182520
TeaL_245726	TeaL_202184
TeaL_175679	TeaL_258686
TeaL_88925	TeaL_676
TeaL_3237	TeaL_73215
TeaL_165037	TeaL_191228
TeaL_153876	TeaL_165046
TeaL_175363	TeaL_217861
TeaL_224878	TeaL_5244
TeaL_160012	TeaL_231703
TeaL_188188	TeaL_257664
TeaL_119183	TeaL_246836
TeaL_151879	TeaL_126796
TeaL_176801	TeaL_183554
TeaL_211374	TeaL_145559
TeaL_259866	TeaL_195451
TeaL_258805	TeaL_175988
TeaL_206290	TeaL_123408
TeaL_101600	TeaL_234061
TeaL_28045	TeaL_1574
TeaL_239812	TeaL_256386
TeaL_14724	TeaL_132443
TeaL_127528	TeaL_252686
TeaL_130704	TeaL_15043
TeaL_246789	TeaL_168129
TeaL_220210	TeaL_261622
TeaL_75224	TeaL_261405
TeaL_181627	TeaL_127139
TeaL_180062	TeaL_197740
TeaL_199656	TeaL_145579
TeaL_219823	TeaL_145075
TeaL_195726	TeaL_259973
TeaL_247464	TeaL_255621
TeaL_211348	TeaL_16858
TeaL_14025	TeaL_200010
TeaL_88414	TeaL_61348
TeaL_74121	TeaL_258169
TeaL_13227	TeaL_215639
TeaL_179024	TeaL_161518
TeaL_250702	TeaL_60910
TeaL_163396	TeaL_119198
TeaL_255170	TeaL_61392
TeaL_4272	TeaL_177652
TeaL_193671	TeaL_213062
TeaL_113193	TeaL_188188
TeaL_186317	TeaL_15772
TeaL_191644	TeaL_98448
TeaL_222958	TeaL_71624
TeaL_198873	TeaL_254093
TeaL_154804	TeaL_211162
TeaL_205225	TeaL_188908
TeaL_193671	TeaL_260136
TeaL_258715	TeaL_255036
TeaL_161316	TeaL_190302
TeaL_258799	TeaL_123700
TeaL_161280	TeaL_253470
TeaL_200263	TeaL_40056
TeaL_171211	TeaL_2690
TeaL_207686	TeaL_160665
TeaL_187829	TeaL_186736
TeaL_126237	TeaL_257391
TeaL_212898	TeaL_208805
TeaL_23753	TeaL_198620
TeaL_13331	TeaL_1389
TeaL_161315	TeaL_249690
TeaL_259074	TeaL_259891
TeaL_205082	TeaL_205796
TeaL_5401	TeaL_166293
TeaL_120772	TeaL_226442
TeaL_173461	TeaL_167166
TeaL_163378	TeaL_175103
TeaL_9301	TeaL_260527
TeaL_134064	TeaL_212562
TeaL_106419	TeaL_60910
TeaL_179576	TeaL_176219
TeaL_258785	TeaL_254501
TeaL_40778	TeaL_153747
TeaL_197719	TeaL_164896
TeaL_202545	TeaL_223955
TeaL_164861	TeaL_213396
TeaL_203870	TeaL_197516
TeaL_204025	TeaL_205960
TeaL_911	TeaL_7745
TeaL_6302	TeaL_162664
TeaL_192257	TeaL_252033
TeaL_199023	TeaL_241103
TeaL_243472	TeaL_198873
TeaL_259227	TeaL_261333
TeaL_160234	TeaL_20781
TeaL_209022	TeaL_255181
TeaL_2157	TeaL_259331
TeaL_201467	TeaL_200387
TeaL_254397	TeaL_6102
TeaL_9628	TeaL_256767
TeaL_257871	TeaL_179952
TeaL_207260	TeaL_229757
TeaL_17193	TeaL_162644
TeaL_231261	TeaL_28654
TeaL_236820	TeaL_165406
TeaL_247887	TeaL_256768
TeaL_212263	TeaL_4388
TeaL_209952	TeaL_173987
TeaL_107329	TeaL_175714
TeaL_201055	TeaL_165563
TeaL_34705	TeaL_149727
TeaL_252245	TeaL_237400
TeaL_160924	TeaL_128427
TeaL_148151	TeaL_239213
TeaL_261152	TeaL_163690
TeaL_261430	TeaL_104682
TeaL_177135	TeaL_163090
TeaL_249690	TeaL_204883
TeaL_258741	TeaL_163873
TeaL_234078	TeaL_256833
TeaL_255028	TeaL_239002
TeaL_200596	TeaL_258596
TeaL_251043	TeaL_218412
TeaL_249813	TeaL_209827
TeaL_261333	TeaL_170083
TeaL_124979	TeaL_40778
TeaL_159235	TeaL_260218
TeaL_79138	TeaL_258842
TeaL_247683	TeaL_253885
TeaL_258737	TeaL_261340
TeaL_159895	TeaL_261350
TeaL_250702	TeaL_189089
TeaL_237400	TeaL_162935
TeaL_250180	TeaL_198873
TeaL_178444	TeaL_212291
TeaL_188948	TeaL_207411
TeaL_240831	TeaL_10620
TeaL_260110	TeaL_32183
TeaL_3620	TeaL_8249
TeaL_256386	TeaL_197615
TeaL_189178	TeaL_245111
TeaL_166981	TeaL_33567
TeaL_156311	TeaL_6775
TeaL_24	TeaL_209842
TeaL_162369	TeaL_69057
TeaL_117457	TeaL_199740
TeaL_16012	TeaL_164548
TeaL_206196	TeaL_206343
TeaL_252245	TeaL_257828
TeaL_175679	TeaL_153553
TeaL_175589	TeaL_207843
TeaL_123674	TeaL_254545
TeaL_259293	TeaL_260189
TeaL_165680	TeaL_183931
TeaL_259270	TeaL_116866
TeaL_177633	TeaL_160945
TeaL_205225	TeaL_70490
TeaL_194156	TeaL_254227
TeaL_184832	TeaL_234688
TeaL_36309	TeaL_258701
TeaL_252245	TeaL_248923
TeaL_28374	TeaL_178511
TeaL_179172	TeaL_113031
TeaL_209554	TeaL_210777
TeaL_259973	TeaL_106851
TeaL_209734	TeaL_16775
TeaL_210919	TeaL_259566
TeaL_177482	TeaL_206075
TeaL_255534	TeaL_260136
TeaL_232264	TeaL_258737
TeaL_211161	TeaL_122251
TeaL_222978	TeaL_157387
TeaL_211440	TeaL_194771
TeaL_214443	TeaL_258701
TeaL_256001	TeaL_186244
TeaL_215666	TeaL_182881
TeaL_251031	TeaL_258428
TeaL_1976	TeaL_244852
TeaL_3910	TeaL_164622
TeaL_157115	TeaL_216133
TeaL_157115	TeaL_118649
TeaL_259494	TeaL_178084
TeaL_250114	TeaL_195433
TeaL_253664	TeaL_159482
TeaL_260941	TeaL_38225
TeaL_243737	TeaL_180062
TeaL_163823	TeaL_196233
TeaL_214156	TeaL_259986
TeaL_95801	TeaL_258960
TeaL_258916	TeaL_2938
TeaL_180496	TeaL_174128
TeaL_186921	TeaL_1009
TeaL_256287	TeaL_203078
TeaL_979	TeaL_168118
TeaL_195446	TeaL_95435
TeaL_65591	TeaL_217478
TeaL_99406	TeaL_197719
TeaL_255459	TeaL_256288
TeaL_174388	TeaL_190754
TeaL_259750	TeaL_204602
TeaL_188245	TeaL_206075
TeaL_186560	TeaL_9466
TeaL_259677	TeaL_1344
TeaL_211394	TeaL_47308
TeaL_196562	TeaL_193815
TeaL_212748	TeaL_165854
TeaL_86084	TeaL_124101
TeaL_45796	TeaL_207411
TeaL_193305	TeaL_188070
TeaL_129177	TeaL_192202
TeaL_253263	TeaL_245894
TeaL_226611	TeaL_204293
TeaL_249250	TeaL_258701
TeaL_149727	TeaL_198029
TeaL_190867	TeaL_126808
TeaL_214979	TeaL_115312
TeaL_5984	TeaL_260672
TeaL_20857	TeaL_177457
TeaL_121652	TeaL_260070
TeaL_167929	TeaL_196781
TeaL_253136	TeaL_52460
TeaL_149474	TeaL_186370
TeaL_11216	TeaL_186038
TeaL_5030	TeaL_239175
TeaL_238046	TeaL_189095
TeaL_161544	TeaL_183532
TeaL_188934	TeaL_169890
TeaL_259880	TeaL_173400
TeaL_125747	TeaL_165374
TeaL_218353	TeaL_3028
TeaL_234106	TeaL_141189
TeaL_203875	TeaL_155964
TeaL_13871	TeaL_207687
TeaL_210155	TeaL_260645
TeaL_192964	TeaL_205432
TeaL_127331	TeaL_194143
TeaL_133504	TeaL_166381
TeaL_204408	TeaL_170460
TeaL_259891	TeaL_258743
TeaL_125746	TeaL_209799
TeaL_200359	TeaL_209843
TeaL_242278	TeaL_228122
TeaL_204450	TeaL_157115
TeaL_189919	TeaL_250701
TeaL_181721	TeaL_225767
TeaL_209843	TeaL_173562
TeaL_207694	TeaL_177400
TeaL_250702	TeaL_197021
TeaL_184448	TeaL_163724
TeaL_170460	TeaL_249547
TeaL_229508	TeaL_14025
TeaL_268	TeaL_172944
TeaL_258016	TeaL_195673
TeaL_158300	TeaL_213455
TeaL_84197	TeaL_133880
TeaL_179294	TeaL_168448
TeaL_3677	TeaL_208038
TeaL_59247	TeaL_260419
TeaL_165852	TeaL_206413
TeaL_175647	TeaL_121448
TeaL_260672	TeaL_252248
TeaL_210237	TeaL_153188
TeaL_208066	TeaL_261368
TeaL_226442	TeaL_95701
TeaL_114882	TeaL_177406
TeaL_135798	TeaL_178800
TeaL_243286	TeaL_252585
TeaL_15963	TeaL_244593
TeaL_118683	TeaL_196324
TeaL_167739	TeaL_172256
TeaL_257007	TeaL_23611
TeaL_194396	TeaL_206075
TeaL_207870	TeaL_172944
TeaL_153108	TeaL_128226
TeaL_212059	TeaL_152716
TeaL_258078	TeaL_195276
TeaL_209842	TeaL_208688
TeaL_135484	TeaL_258785
TeaL_121359	TeaL_205012
TeaL_17426	TeaL_198892
TeaL_167763	TeaL_195753
TeaL_150701	TeaL_260005
TeaL_193177	TeaL_58343
TeaL_158511	TeaL_260992
TeaL_2690	TeaL_914
TeaL_185058	TeaL_123410
TeaL_123506	TeaL_184154
TeaL_179267	TeaL_180649
TeaL_181674	TeaL_238112
TeaL_202792	TeaL_150158
TeaL_105518	TeaL_234132
TeaL_81821	TeaL_186570
TeaL_191563	TeaL_101234
TeaL_244862	TeaL_258016
TeaL_8162	TeaL_145579
TeaL_176654	TeaL_203916
TeaL_203608	TeaL_104163
TeaL_260113	TeaL_206347
TeaL_173461	TeaL_2454
TeaL_175988	TeaL_249547
TeaL_53643	TeaL_126796
TeaL_1793	TeaL_165189
TeaL_257957	TeaL_196440
TeaL_7737	TeaL_183515
TeaL_175679	TeaL_72581
TeaL_13871	TeaL_207868
TeaL_212901	TeaL_209273
TeaL_256823	TeaL_210715
TeaL_177982	TeaL_5127
TeaL_84522	TeaL_173403
TeaL_252033	TeaL_260070
TeaL_81821	TeaL_112605
TeaL_131375	TeaL_173725
TeaL_199708	TeaL_233691
TeaL_203529	TeaL_261676
TeaL_9301	TeaL_208746
TeaL_253171	TeaL_81821
TeaL_113193	TeaL_176789
TeaL_194987	TeaL_209214
TeaL_181189	TeaL_199750
TeaL_189710	TeaL_127331
TeaL_219873	TeaL_183532
TeaL_205350	TeaL_237365
TeaL_140856	TeaL_200263
TeaL_179292	TeaL_207410
TeaL_236765	TeaL_117064
TeaL_174873	TeaL_208267
TeaL_250989	TeaL_257957
TeaL_159902	TeaL_261316
TeaL_244990	TeaL_243817
TeaL_73405	TeaL_217995
TeaL_164155	TeaL_197153
TeaL_189089	TeaL_250594
TeaL_258241	TeaL_261488
TeaL_164743	TeaL_228338
TeaL_236127	TeaL_259285
TeaL_117952	TeaL_89361
TeaL_209214	TeaL_70490
TeaL_57061	TeaL_183515
TeaL_221636	TeaL_208067
TeaL_204117	TeaL_189704
TeaL_122	TeaL_82695
TeaL_177287	TeaL_198875
TeaL_173354	TeaL_100742
TeaL_146187	TeaL_235384
TeaL_173364	TeaL_246189
TeaL_181347	TeaL_248209
TeaL_20211	TeaL_183395
TeaL_186317	TeaL_154789
TeaL_5095	TeaL_123563
TeaL_204010	TeaL_165681
TeaL_261016	TeaL_229022
TeaL_258596	TeaL_123700
TeaL_109341	TeaL_255013
TeaL_179956	TeaL_260618
TeaL_137443	TeaL_130516
TeaL_126237	TeaL_102091
TeaL_5030	TeaL_205960
TeaL_251199	TeaL_173316
TeaL_198073	TeaL_18638
TeaL_245730	TeaL_201686
TeaL_30975	TeaL_258359
TeaL_256440	TeaL_236820
TeaL_251712	TeaL_205432
TeaL_162369	TeaL_138831
TeaL_253392	TeaL_249635
TeaL_161898	TeaL_171074
TeaL_250701	TeaL_197153
TeaL_212131	TeaL_250939
TeaL_124417	TeaL_141823
TeaL_198838	TeaL_259986
TeaL_239397	TeaL_199926
TeaL_261051	TeaL_157293
TeaL_171547	TeaL_218353
TeaL_165680	TeaL_195575
TeaL_194498	TeaL_192964
TeaL_247170	TeaL_189218
TeaL_159503	TeaL_237643
TeaL_218412	TeaL_157387
TeaL_259198	TeaL_136949
TeaL_117096	TeaL_256600
TeaL_193815	TeaL_190055
TeaL_204050	TeaL_170460
TeaL_151052	TeaL_201947
TeaL_155591	TeaL_193835
TeaL_258620	TeaL_195575
TeaL_198920	TeaL_115240
TeaL_252781	TeaL_75013
TeaL_177907	TeaL_14361
TeaL_194932	TeaL_124042
TeaL_193824	TeaL_218475
TeaL_195229	TeaL_195672
TeaL_95701	TeaL_260292
TeaL_86475	TeaL_183714
TeaL_56881	TeaL_173039
TeaL_194490	TeaL_159503
TeaL_193305	TeaL_16889
TeaL_172998	TeaL_236765
TeaL_28700	TeaL_126883
TeaL_212901	TeaL_130734
TeaL_178912	TeaL_196233
TeaL_214156	TeaL_260037
TeaL_177287	TeaL_255987
TeaL_161053	TeaL_9099
TeaL_243737	TeaL_229022
TeaL_10010	TeaL_175813
TeaL_164896	TeaL_256440
TeaL_239213	TeaL_229881
TeaL_158266	TeaL_101936
TeaL_176219	TeaL_161900
TeaL_18727	TeaL_209022
TeaL_3541	TeaL_100276
TeaL_170913	TeaL_250666
TeaL_168215	TeaL_179506
TeaL_212131	TeaL_260600
TeaL_244990	TeaL_206381
TeaL_178687	TeaL_210507
TeaL_216468	TeaL_167971
TeaL_10704	TeaL_260553
TeaL_163202	TeaL_181033
TeaL_234078	TeaL_204486
TeaL_226613	TeaL_260081
TeaL_243452	TeaL_195512
TeaL_14266	TeaL_130683
TeaL_57105	TeaL_255650
TeaL_179075	TeaL_210500
TeaL_7772	TeaL_251204
TeaL_175647	TeaL_173987
TeaL_118356	TeaL_183515
TeaL_199740	TeaL_250666
TeaL_162816	TeaL_17472
TeaL_121698	TeaL_260419
TeaL_158276	TeaL_214103
TeaL_204291	TeaL_70865
TeaL_240472	TeaL_49830
TeaL_203427	TeaL_229022
TeaL_258533	TeaL_229881
TeaL_3438	TeaL_250215
TeaL_207558	TeaL_8002
TeaL_194844	TeaL_192804
TeaL_132856	TeaL_191228
TeaL_214443	TeaL_196889
TeaL_178196	TeaL_166677
TeaL_261084	TeaL_150604
TeaL_226763	TeaL_207411
TeaL_188188	TeaL_245374
TeaL_170916	TeaL_124554
TeaL_249056	TeaL_153288
TeaL_1976	TeaL_11216
TeaL_260181	TeaL_194396
TeaL_208067	TeaL_164737
TeaL_2054	TeaL_165805
TeaL_215831	TeaL_205832
TeaL_191930	TeaL_255945
TeaL_230659	TeaL_111942
TeaL_192780	TeaL_7087
TeaL_208210	TeaL_161247
TeaL_1720	TeaL_261676
TeaL_249635	TeaL_13589
TeaL_205235	TeaL_88401
TeaL_174996	TeaL_258833
TeaL_230775	TeaL_145042
TeaL_10140	TeaL_261051
TeaL_6102	TeaL_258511
TeaL_168499	TeaL_259494
TeaL_202792	TeaL_211407
TeaL_247701	TeaL_211961
TeaL_192257	TeaL_198415
TeaL_199708	TeaL_208179
TeaL_25279	TeaL_195909
TeaL_4640	TeaL_258386
TeaL_174739	TeaL_162370
TeaL_5804	TeaL_252674
TeaL_206923	TeaL_248853
TeaL_154607	TeaL_202472
TeaL_132799	TeaL_162371
TeaL_203204	TeaL_183983
TeaL_175214	TeaL_1022
TeaL_204293	TeaL_191644
TeaL_238776	TeaL_157592
TeaL_256018	TeaL_166350
TeaL_203529	TeaL_247170
TeaL_93915	TeaL_70865
TeaL_206343	TeaL_202256
TeaL_196714	TeaL_204762
TeaL_196714	TeaL_104606
TeaL_246188	TeaL_205376
TeaL_234007	TeaL_204271
TeaL_9664	TeaL_250075
TeaL_195446	TeaL_206343
TeaL_112345	TeaL_258842
TeaL_200328	TeaL_260181
TeaL_176468	TeaL_159016
TeaL_227221	TeaL_22714
TeaL_161316	TeaL_234007
TeaL_257828	TeaL_189095
TeaL_3914	TeaL_259350
TeaL_153659	TeaL_25342
TeaL_248103	TeaL_210859
TeaL_209048	TeaL_189891
TeaL_172988	TeaL_259891
TeaL_200387	TeaL_96288
TeaL_194490	TeaL_259891
TeaL_231980	TeaL_125221
TeaL_105518	TeaL_194048
TeaL_164673	TeaL_160626
TeaL_12332	TeaL_113911
TeaL_194143	TeaL_123408
TeaL_173316	TeaL_258960
TeaL_259864	TeaL_258890
TeaL_188188	TeaL_258960
TeaL_246555	TeaL_220064
TeaL_156089	TeaL_156245
TeaL_95210	TeaL_210368
TeaL_196498	TeaL_194511
TeaL_234871	TeaL_260088
TeaL_196472	TeaL_145421
TeaL_203875	TeaL_259061
TeaL_253686	TeaL_211568
TeaL_148036	TeaL_148074
TeaL_210459	TeaL_112252
TeaL_1686	TeaL_32821
TeaL_118356	TeaL_259737
TeaL_126775	TeaL_250701
TeaL_250989	TeaL_107534
TeaL_191317	TeaL_180062
TeaL_77459	TeaL_200978
TeaL_258048	TeaL_200359
TeaL_261333	TeaL_244926
TeaL_206196	TeaL_146187
TeaL_260044	TeaL_252856
TeaL_189710	TeaL_148909
TeaL_250939	TeaL_214156
TeaL_129042	TeaL_3973
TeaL_1560	TeaL_175103
TeaL_193514	TeaL_215125
TeaL_130704	TeaL_119713
TeaL_204408	TeaL_251199
TeaL_15675	TeaL_259156
TeaL_167600	TeaL_259750
TeaL_226706	TeaL_204762
TeaL_182146	TeaL_207411
TeaL_204352	TeaL_171723
TeaL_88435	TeaL_245367
TeaL_31599	TeaL_16884
TeaL_256018	TeaL_182355
TeaL_194844	TeaL_190497
TeaL_13755	TeaL_253470
TeaL_123318	TeaL_238362
TeaL_160243	TeaL_216406
TeaL_109782	TeaL_174222
TeaL_152181	TeaL_164830
TeaL_2652	TeaL_207411
TeaL_237969	TeaL_191317
TeaL_591	TeaL_260199
TeaL_255284	TeaL_4628
TeaL_5860	TeaL_20896
TeaL_59058	TeaL_251670
TeaL_231974	TeaL_14723
TeaL_12558	TeaL_113031
TeaL_206343	TeaL_198146
TeaL_192252	TeaL_150158
TeaL_259566	TeaL_162481
TeaL_196472	TeaL_197171
TeaL_260967	TeaL_260527
TeaL_916	TeaL_173467
TeaL_135798	TeaL_247124
TeaL_235700	TeaL_34013
TeaL_10756	TeaL_178880
TeaL_235700	TeaL_200616
TeaL_179294	TeaL_210005
TeaL_177293	TeaL_199016
TeaL_157405	TeaL_1143
TeaL_153054	TeaL_255036
TeaL_219207	TeaL_209390
TeaL_10756	TeaL_196233
TeaL_208067	TeaL_12553
TeaL_5785	TeaL_105281
TeaL_237187	TeaL_79138
TeaL_248103	TeaL_10704
TeaL_161545	TeaL_258710
TeaL_201661	TeaL_260121
TeaL_157195	TeaL_119225
TeaL_237564	TeaL_101047
TeaL_216404	TeaL_23630
TeaL_56336	TeaL_164144
TeaL_33438	TeaL_258112
TeaL_155250	TeaL_174927
TeaL_14164	TeaL_175255
TeaL_105685	TeaL_231261
TeaL_258589	TeaL_5984
TeaL_259756	TeaL_190055
TeaL_163767	TeaL_207411
TeaL_259859	TeaL_255650
TeaL_116866	TeaL_159069
TeaL_157675	TeaL_5711
TeaL_260040	TeaL_238312
TeaL_245726	TeaL_185058
TeaL_168298	TeaL_184287
TeaL_204012	TeaL_194908
TeaL_261421	TeaL_52656
TeaL_256665	TeaL_215639
TeaL_194396	TeaL_250130
TeaL_75851	TeaL_208926
TeaL_205225	TeaL_245726
TeaL_79138	TeaL_29799
TeaL_260604	TeaL_218209
TeaL_116849	TeaL_25223
TeaL_260735	TeaL_18315
TeaL_18027	TeaL_150325
TeaL_254087	TeaL_152814
TeaL_234061	TeaL_12833
TeaL_204797	TeaL_241154
TeaL_173364	TeaL_193346
TeaL_231639	TeaL_117457
TeaL_214681	TeaL_233577
TeaL_124052	TeaL_7620
TeaL_160422	TeaL_133880
TeaL_195276	TeaL_193471
TeaL_165399	TeaL_175298
TeaL_258960	TeaL_96288
TeaL_124842	TeaL_255713
TeaL_24188	TeaL_160351
TeaL_196468	TeaL_203078
TeaL_260393	TeaL_260527
TeaL_163377	TeaL_118356
TeaL_100351	TeaL_250939
TeaL_164276	TeaL_126183
TeaL_211721	TeaL_261243
TeaL_146187	TeaL_217707
TeaL_212777	TeaL_181384
TeaL_156829	TeaL_163596
TeaL_216406	TeaL_20575
TeaL_180240	TeaL_124055
TeaL_257957	TeaL_258239
TeaL_218794	TeaL_212034
TeaL_158371	TeaL_214134
TeaL_227944	TeaL_258842
TeaL_123700	TeaL_98519
TeaL_101907	TeaL_123328
TeaL_126796	TeaL_101936
TeaL_208066	TeaL_170877
TeaL_209952	TeaL_117064
TeaL_170592	TeaL_179887
TeaL_112605	TeaL_191291
TeaL_260291	TeaL_259914
TeaL_167149	TeaL_14702
TeaL_170460	TeaL_196974
TeaL_150701	TeaL_95435
TeaL_253762	TeaL_170268
TeaL_12006	TeaL_200616
TeaL_195268	TeaL_59247
TeaL_210459	TeaL_25423
TeaL_203427	TeaL_188189
TeaL_188529	TeaL_258906
TeaL_165285	TeaL_101936
TeaL_105071	TeaL_219391
TeaL_244913	TeaL_239585
TeaL_176539	TeaL_202276
TeaL_204025	TeaL_174927
TeaL_53187	TeaL_181033
TeaL_144601	TeaL_179143
TeaL_239175	TeaL_190497
TeaL_86393	TeaL_121494
TeaL_237365	TeaL_231652
TeaL_75651	TeaL_127505
TeaL_172517	TeaL_199195
TeaL_91462	TeaL_233128
TeaL_217290	TeaL_173380
TeaL_261016	TeaL_249690
TeaL_153054	TeaL_211394
TeaL_246188	TeaL_260370
TeaL_260438	TeaL_196647
TeaL_197943	TeaL_43735
TeaL_54230	TeaL_181033
TeaL_194546	TeaL_195896
TeaL_234949	TeaL_116079
TeaL_177457	TeaL_5882
TeaL_206687	TeaL_227176
TeaL_125049	TeaL_14027
TeaL_49830	TeaL_259903
TeaL_192592	TeaL_126796
TeaL_114882	TeaL_246277
TeaL_196889	TeaL_105761
TeaL_6124	TeaL_10737
TeaL_203427	TeaL_198746
TeaL_167165	TeaL_209790
TeaL_119198	TeaL_206551
TeaL_6884	TeaL_177401
TeaL_214979	TeaL_174247
TeaL_240506	TeaL_261190
TeaL_258870	TeaL_178371
TeaL_123408	TeaL_241803
TeaL_260081	TeaL_125851
TeaL_261582	TeaL_75013
TeaL_259866	TeaL_258591
TeaL_181397	TeaL_168499
TeaL_258799	TeaL_254501
TeaL_188594	TeaL_182057
TeaL_113229	TeaL_221332
TeaL_116079	TeaL_124508
TeaL_188594	TeaL_259907
TeaL_124645	TeaL_261340
TeaL_254953	TeaL_233166
TeaL_201467	TeaL_153747
TeaL_158625	TeaL_20781
TeaL_175714	TeaL_199750
TeaL_155595	TeaL_141823
TeaL_204044	TeaL_79139
TeaL_79138	TeaL_197615
TeaL_124192	TeaL_29526
TeaL_203597	TeaL_189088
TeaL_187990	TeaL_258592
TeaL_123847	TeaL_227944
TeaL_260327	TeaL_222015
TeaL_181962	TeaL_10177
TeaL_125049	TeaL_203078
TeaL_200781	TeaL_205225
TeaL_119027	TeaL_200328
TeaL_259176	TeaL_176300
TeaL_206290	TeaL_196562
TeaL_6124	TeaL_212901
TeaL_200376	TeaL_235278
TeaL_120788	TeaL_162120
TeaL_109782	TeaL_64273
TeaL_255783	TeaL_259911
TeaL_205082	TeaL_202234
TeaL_258715	TeaL_249250
TeaL_166665	TeaL_163284
TeaL_204293	TeaL_109444
TeaL_178912	TeaL_121652
TeaL_116251	TeaL_28654
TeaL_188716	TeaL_130489
TeaL_258591	TeaL_177293
TeaL_255945	TeaL_145869
TeaL_194498	TeaL_214156
TeaL_29238	TeaL_158478
TeaL_173725	TeaL_15569
TeaL_203755	TeaL_197516
TeaL_202234	TeaL_195119
TeaL_215220	TeaL_160144
TeaL_176761	TeaL_208702
TeaL_89361	TeaL_248434
TeaL_124538	TeaL_189372
TeaL_190462	TeaL_173725
TeaL_134064	TeaL_130267
TeaL_225559	TeaL_166141
TeaL_257957	TeaL_191076
TeaL_255436	TeaL_219751
TeaL_95801	TeaL_121698
TeaL_250939	TeaL_188485
TeaL_201763	TeaL_189275
TeaL_205909	TeaL_11192
TeaL_259207	TeaL_133880
TeaL_150158	TeaL_79139
TeaL_211394	TeaL_165374
TeaL_198875	TeaL_210137
TeaL_156087	TeaL_12833
TeaL_189095	TeaL_239213
TeaL_253133	TeaL_196063
TeaL_258890	TeaL_193815
TeaL_252245	TeaL_202792
TeaL_246806	TeaL_156396
TeaL_57105	TeaL_157115
TeaL_121652	TeaL_255716
TeaL_205431	TeaL_195726
TeaL_252033	TeaL_186038
TeaL_59058	TeaL_109782
TeaL_165203	TeaL_173987
TeaL_203536	TeaL_239347
TeaL_75851	TeaL_81821
TeaL_172998	TeaL_215857
TeaL_202792	TeaL_192964
TeaL_261264	TeaL_238527
TeaL_146187	TeaL_198415
TeaL_25245	TeaL_168436
TeaL_186132	TeaL_207411
TeaL_171923	TeaL_11216
TeaL_256972	TeaL_202926
TeaL_260171	TeaL_175363
TeaL_17689	TeaL_224842
TeaL_254087	TeaL_194498
TeaL_259955	TeaL_205376
TeaL_230659	TeaL_124101
TeaL_165681	TeaL_14025
TeaL_194950	TeaL_256833
TeaL_249250	TeaL_149727
TeaL_39140	TeaL_209273
TeaL_255957	TeaL_149727
TeaL_9172	TeaL_165189
TeaL_213939	TeaL_178643
TeaL_174267	TeaL_209460
TeaL_230659	TeaL_201467
TeaL_6130	TeaL_168436
TeaL_165965	TeaL_148004
TeaL_259903	TeaL_231256
TeaL_229508	TeaL_165563
TeaL_188498	TeaL_185797
TeaL_8640	TeaL_205921
TeaL_238280	TeaL_260151
TeaL_192276	TeaL_229881
TeaL_186317	TeaL_199656
TeaL_8832	TeaL_233150
TeaL_205510	TeaL_258560
TeaL_123328	TeaL_165973
TeaL_52494	TeaL_204557
TeaL_207411	TeaL_211348
TeaL_204352	TeaL_195512
TeaL_6884	TeaL_7169
TeaL_187829	TeaL_186921
TeaL_260023	TeaL_261547
TeaL_257931	TeaL_164594
TeaL_197516	TeaL_206381
TeaL_122500	TeaL_182503
TeaL_145612	TeaL_208419
TeaL_146255	TeaL_7621
TeaL_132525	TeaL_109782
TeaL_137888	TeaL_211961
TeaL_216687	TeaL_8246
TeaL_168365	TeaL_249635
TeaL_209214	TeaL_249813
TeaL_193671	TeaL_201849
TeaL_2726	TeaL_126883
TeaL_254093	TeaL_153747
TeaL_206170	TeaL_255521
TeaL_206075	TeaL_49830
TeaL_132613	TeaL_258785
TeaL_191930	TeaL_248618
TeaL_101047	TeaL_243944
TeaL_261333	TeaL_171207
TeaL_215035	TeaL_121573
TeaL_258420	TeaL_261116
TeaL_101047	TeaL_150158
TeaL_165681	TeaL_162668
TeaL_158442	TeaL_121361
TeaL_70668	TeaL_124417
TeaL_193815	TeaL_240883
TeaL_194511	TeaL_260031
TeaL_254087	TeaL_162712
TeaL_206063	TeaL_74738
TeaL_249673	TeaL_198029
TeaL_156599	TeaL_192008
TeaL_206068	TeaL_261183
TeaL_10710	TeaL_250480
TeaL_130877	TeaL_175206
TeaL_143537	TeaL_129971
TeaL_253661	TeaL_215035
TeaL_205510	TeaL_259907
TeaL_226442	TeaL_113910
TeaL_164731	TeaL_257481
TeaL_173369	TeaL_165812
TeaL_260110	TeaL_100742
TeaL_179374	TeaL_126796
TeaL_252805	TeaL_259541
TeaL_188594	TeaL_260023
TeaL_197631	TeaL_8374
TeaL_220576	TeaL_5244
TeaL_200596	TeaL_259841
TeaL_31664	TeaL_207411
TeaL_33844	TeaL_261367
TeaL_43162	TeaL_114882
TeaL_238112	TeaL_176355
TeaL_9167	TeaL_108451
TeaL_204663	TeaL_253661
TeaL_203427	TeaL_193815
TeaL_194771	TeaL_124561
TeaL_165654	TeaL_236806
TeaL_70490	TeaL_99832
TeaL_200920	TeaL_206130
TeaL_138099	TeaL_212437
TeaL_258537	TeaL_205984
TeaL_257955	TeaL_126467
TeaL_213657	TeaL_231980
TeaL_124571	TeaL_1976
TeaL_202400	TeaL_257246
TeaL_59058	TeaL_256573
TeaL_20275	TeaL_78766
TeaL_194490	TeaL_205432
TeaL_198636	TeaL_255028
TeaL_215537	TeaL_163390
TeaL_181123	TeaL_252372
TeaL_202899	TeaL_209827
TeaL_108908	TeaL_197516
TeaL_160350	TeaL_195119
TeaL_176223	TeaL_35170
TeaL_185797	TeaL_113911
TeaL_119618	TeaL_260952
TeaL_162668	TeaL_249547
TeaL_196472	TeaL_126796
TeaL_258608	TeaL_260618
TeaL_259182	TeaL_109341
TeaL_175325	TeaL_154344
TeaL_260023	TeaL_244852
TeaL_160313	TeaL_163911
TeaL_209408	TeaL_250666
TeaL_173159	TeaL_237013
TeaL_230659	TeaL_198146
TeaL_235401	TeaL_226442
TeaL_254965	TeaL_121230
TeaL_235626	TeaL_198269
TeaL_258805	TeaL_147151
TeaL_210831	TeaL_234007
TeaL_160451	TeaL_177394
TeaL_205885	TeaL_190302
TeaL_124892	TeaL_192804
TeaL_195755	TeaL_163153
TeaL_160350	TeaL_35463
TeaL_259880	TeaL_189454
TeaL_187990	TeaL_14025
TeaL_163694	TeaL_154682
TeaL_14745	TeaL_508
TeaL_235358	TeaL_258592
TeaL_244990	TeaL_158531
TeaL_260619	TeaL_260023
TeaL_257280	TeaL_198873
TeaL_234688	TeaL_173364
TeaL_205012	TeaL_1009
TeaL_28608	TeaL_14784
TeaL_20925	TeaL_167971
TeaL_4967	TeaL_195512
TeaL_125424	TeaL_21875
TeaL_173022	TeaL_174478
TeaL_205350	TeaL_244783
TeaL_190995	TeaL_224939
TeaL_200376	TeaL_60910
TeaL_60910	TeaL_197021
TeaL_202428	TeaL_114420
TeaL_250989	TeaL_250138
TeaL_123698	TeaL_163823
TeaL_163398	TeaL_196233
TeaL_32139	TeaL_258207
TeaL_218598	TeaL_202357
TeaL_99935	TeaL_203870
TeaL_198873	TeaL_175714
TeaL_227088	TeaL_116067
TeaL_210961	TeaL_2238
TeaL_260310	TeaL_115198
TeaL_260136	TeaL_125146
TeaL_202792	TeaL_197388
TeaL_204293	TeaL_260005
TeaL_240472	TeaL_244821
TeaL_258537	TeaL_194660
TeaL_205350	TeaL_87456
TeaL_258016	TeaL_192257
TeaL_157115	TeaL_7948
TeaL_20614	TeaL_177652
TeaL_208059	TeaL_156610
TeaL_179977	TeaL_15185
TeaL_185672	TeaL_125557
TeaL_1009	TeaL_127318
TeaL_182505	TeaL_203185
TeaL_253259	TeaL_157411
TeaL_259495	TeaL_252805
TeaL_203875	TeaL_196091
TeaL_205350	TeaL_258592
TeaL_159503	TeaL_11216
TeaL_164611	TeaL_250666
TeaL_121404	TeaL_183515
TeaL_199656	TeaL_239135
TeaL_245487	TeaL_196971
TeaL_26605	TeaL_8640
TeaL_9231	TeaL_197716
TeaL_189454	TeaL_203615
TeaL_234871	TeaL_235703
TeaL_102981	TeaL_215149
TeaL_314	TeaL_123234
TeaL_195909	TeaL_237187
TeaL_165492	TeaL_182520
TeaL_163624	TeaL_122251
TeaL_257957	TeaL_224710
TeaL_256786	TeaL_186921
TeaL_124554	TeaL_165029
TeaL_186038	TeaL_197516
TeaL_65591	TeaL_259911
TeaL_196974	TeaL_117952
TeaL_53109	TeaL_168083
TeaL_70865	TeaL_114420
TeaL_240334	TeaL_197172
TeaL_121652	TeaL_205698
TeaL_203792	TeaL_231869
TeaL_204052	TeaL_130796
TeaL_146187	TeaL_234871
TeaL_19573	TeaL_676
TeaL_126158	TeaL_125247
TeaL_180062	TeaL_244784
TeaL_79085	TeaL_159017
TeaL_121573	TeaL_224710
TeaL_231201	TeaL_173316
TeaL_231004	TeaL_227826
TeaL_260618	TeaL_16
TeaL_119713	TeaL_260235
TeaL_146187	TeaL_196233
TeaL_211394	TeaL_212550
TeaL_197171	TeaL_249250
TeaL_118475	TeaL_194511
TeaL_260248	TeaL_121698
TeaL_211060	TeaL_233153
TeaL_260113	TeaL_185058
TeaL_185058	TeaL_202400
TeaL_195673	TeaL_60910
TeaL_237183	TeaL_260005
TeaL_195119	TeaL_89361
TeaL_143274	TeaL_235700
TeaL_22613	TeaL_204602
TeaL_199313	TeaL_116530
TeaL_193173	TeaL_12865
TeaL_202792	TeaL_183931
TeaL_214979	TeaL_204291
TeaL_258503	TeaL_260084
TeaL_228122	TeaL_208517
TeaL_187200	TeaL_199023
TeaL_230659	TeaL_189710
TeaL_81821	TeaL_258112
TeaL_209007	TeaL_198873
TeaL_81821	TeaL_195726
TeaL_256962	TeaL_174546
TeaL_220997	TeaL_183515
TeaL_178912	TeaL_261133
TeaL_211354	TeaL_206827
TeaL_230835	TeaL_127861
TeaL_198298	TeaL_116240
TeaL_163694	TeaL_215857
TeaL_211804	TeaL_172998
TeaL_127150	TeaL_164958
TeaL_197713	TeaL_255650
TeaL_95801	TeaL_14025
TeaL_116983	TeaL_244431
TeaL_255781	TeaL_128664
TeaL_166564	TeaL_165921
TeaL_248551	TeaL_174449
TeaL_235401	TeaL_198298
TeaL_259573	TeaL_25245
TeaL_259350	TeaL_225559
TeaL_163377	TeaL_260595
TeaL_193695	TeaL_260552
TeaL_261016	TeaL_261488
TeaL_160712	TeaL_235047
TeaL_204012	TeaL_260228
TeaL_239175	TeaL_79139
TeaL_259867	TeaL_126237
TeaL_175924	TeaL_168096
TeaL_31428	TeaL_9573
TeaL_163061	TeaL_208504
TeaL_175679	TeaL_259973
TeaL_164594	TeaL_24785
TeaL_30975	TeaL_229881
TeaL_149618	TeaL_257246
TeaL_205225	TeaL_198415
TeaL_59058	TeaL_241154
TeaL_119198	TeaL_193962
TeaL_174449	TeaL_209952
TeaL_146255	TeaL_230452
TeaL_214556	TeaL_14510
TeaL_194048	TeaL_189797
TeaL_65591	TeaL_198073
TeaL_247694	TeaL_70490
TeaL_24758	TeaL_244873
TeaL_180326	TeaL_209048
TeaL_197785	TeaL_2063
TeaL_229881	TeaL_158842
TeaL_244821	TeaL_260016
TeaL_258123	TeaL_121448
TeaL_173342	TeaL_237937
TeaL_196498	TeaL_96288
TeaL_239397	TeaL_188332
TeaL_101048	TeaL_120252
TeaL_162063	TeaL_208066
TeaL_198920	TeaL_205960
TeaL_260393	TeaL_239156
TeaL_200109	TeaL_112302
TeaL_214979	TeaL_260618
TeaL_180701	TeaL_261340
TeaL_245481	TeaL_160208
TeaL_226442	TeaL_257957
TeaL_213657	TeaL_211043
TeaL_227077	TeaL_175714
TeaL_81821	TeaL_232690
TeaL_258653	TeaL_254344
TeaL_254061	TeaL_252856
TeaL_202594	TeaL_176230
TeaL_30149	TeaL_250888
TeaL_125424	TeaL_200328
TeaL_158893	TeaL_260214
TeaL_189088	TeaL_195544
TeaL_250042	TeaL_205991
TeaL_9085	TeaL_157005
TeaL_131099	TeaL_5030
TeaL_215539	TeaL_121698
TeaL_224522	TeaL_29068
TeaL_245111	TeaL_167739
TeaL_124625	TeaL_177241
TeaL_204025	TeaL_260031
TeaL_65473	TeaL_258737
TeaL_202472	TeaL_153553
TeaL_259494	TeaL_173627
TeaL_7050	TeaL_260618
TeaL_193962	TeaL_253171
TeaL_31914	TeaL_187283
TeaL_210183	TeaL_208066
TeaL_199230	TeaL_259350
TeaL_124055	TeaL_178084
TeaL_163859	TeaL_260327
TeaL_257828	TeaL_254603
TeaL_105518	TeaL_177293
TeaL_153538	TeaL_215753
TeaL_234061	TeaL_244862
TeaL_254953	TeaL_260120
TeaL_256513	TeaL_145075
TeaL_4882	TeaL_174301
TeaL_187990	TeaL_142834
TeaL_121652	TeaL_20896
TeaL_261152	TeaL_259244
TeaL_197615	TeaL_30975
TeaL_106419	TeaL_117952
TeaL_113193	TeaL_195119
TeaL_203597	TeaL_75851
TeaL_53328	TeaL_126883
TeaL_256833	TeaL_199708
TeaL_182990	TeaL_233305
TeaL_247464	TeaL_127576
TeaL_250366	TeaL_182513
TeaL_73405	TeaL_261350
TeaL_131069	TeaL_218274
TeaL_253661	TeaL_119198
TeaL_197516	TeaL_194660
TeaL_183519	TeaL_20576
TeaL_181975	TeaL_176301
TeaL_191291	TeaL_195119
TeaL_3914	TeaL_208066
TeaL_163398	TeaL_215520
TeaL_123156	TeaL_159132
TeaL_240353	TeaL_1976
TeaL_213277	TeaL_199023
TeaL_101234	TeaL_254754
TeaL_163193	TeaL_105281
TeaL_191931	TeaL_253494
TeaL_188515	TeaL_191667
TeaL_227356	TeaL_205012
TeaL_162337	TeaL_174313
TeaL_18727	TeaL_207411
TeaL_162935	TeaL_161316
TeaL_177907	TeaL_256432
TeaL_139260	TeaL_47679
TeaL_217290	TeaL_167989
TeaL_9231	TeaL_20166
TeaL_128208	TeaL_181679
TeaL_159503	TeaL_258370
TeaL_164294	TeaL_205688
TeaL_205633	TeaL_257246
TeaL_251031	TeaL_259765
TeaL_157899	TeaL_14702
TeaL_108684	TeaL_190867
TeaL_20211	TeaL_174892
TeaL_257001	TeaL_260618
TeaL_211644	TeaL_56052
TeaL_221636	TeaL_44883
TeaL_182426	TeaL_3028
TeaL_187975	TeaL_38225
TeaL_18762	TeaL_207006
TeaL_118363	TeaL_261074
TeaL_31992	TeaL_113031
TeaL_28374	TeaL_152594
TeaL_248581	TeaL_124625
TeaL_258608	TeaL_259977
TeaL_201876	TeaL_151445
TeaL_25053	TeaL_214129
TeaL_119198	TeaL_189498
TeaL_230835	TeaL_130246
TeaL_149727	TeaL_204699
TeaL_100351	TeaL_255945
TeaL_193177	TeaL_260510
TeaL_184988	TeaL_3677
TeaL_201230	TeaL_221983
TeaL_162555	TeaL_258245
TeaL_164724	TeaL_197746
TeaL_225827	TeaL_132847
TeaL_243737	TeaL_208926
TeaL_156599	TeaL_259891
TeaL_24188	TeaL_195433
TeaL_98147	TeaL_206343
TeaL_212452	TeaL_15672
TeaL_115312	TeaL_205082
TeaL_1189	TeaL_258743
TeaL_251586	TeaL_210921
TeaL_193033	TeaL_8832
TeaL_170402	TeaL_148151
TeaL_188485	TeaL_247124
TeaL_125973	TeaL_187279
TeaL_258522	TeaL_31793
TeaL_211060	TeaL_223418
TeaL_126808	TeaL_122500
TeaL_61348	TeaL_189089
TeaL_251587	TeaL_236958
TeaL_254397	TeaL_176704
TeaL_256958	TeaL_166004
TeaL_260527	TeaL_196091
TeaL_132749	TeaL_96288
TeaL_145545	TeaL_205984
TeaL_19075	TeaL_159900
TeaL_233691	TeaL_239175
TeaL_234061	TeaL_78652
TeaL_27588	TeaL_133880
TeaL_245077	TeaL_239156
TeaL_134064	TeaL_164155
TeaL_6993	TeaL_260000
TeaL_164594	TeaL_125754
TeaL_19946	TeaL_159947
TeaL_198838	TeaL_163823
TeaL_198873	TeaL_259061
TeaL_253885	TeaL_149727
TeaL_127368	TeaL_186562
TeaL_193824	TeaL_167454
TeaL_220667	TeaL_52494
TeaL_194396	TeaL_238776
TeaL_257023	TeaL_154901
TeaL_5839	TeaL_123725
TeaL_226442	TeaL_191076
TeaL_176043	TeaL_181598
TeaL_115169	TeaL_245367
TeaL_175853	TeaL_258420
TeaL_197171	TeaL_184832
TeaL_260438	TeaL_208267
TeaL_9380	TeaL_117457
TeaL_124645	TeaL_130734
TeaL_205510	TeaL_130274
TeaL_198746	TeaL_155250
TeaL_215831	TeaL_190055
TeaL_85099	TeaL_249673
TeaL_174313	TeaL_10710
TeaL_205832	TeaL_212310
TeaL_119183	TeaL_255013
TeaL_259841	TeaL_194660
TeaL_3368	TeaL_162999
TeaL_177402	TeaL_4388
TeaL_171923	TeaL_204883
TeaL_180048	TeaL_6775
TeaL_194546	TeaL_233691
TeaL_259986	TeaL_30975
TeaL_185117	TeaL_188716
TeaL_255028	TeaL_237183
TeaL_64563	TeaL_253399
TeaL_193177	TeaL_114420
TeaL_37451	TeaL_117457
TeaL_189088	TeaL_260044
TeaL_52460	TeaL_244474
TeaL_149976	TeaL_259268
TeaL_162370	TeaL_111800
TeaL_258653	TeaL_246279
TeaL_173159	TeaL_236765
TeaL_79138	TeaL_188079
TeaL_255028	TeaL_222953
TeaL_177066	TeaL_179464
TeaL_75280	TeaL_186562
TeaL_214681	TeaL_105355
TeaL_61835	TeaL_160381
TeaL_193671	TeaL_182653
TeaL_179839	TeaL_168094
TeaL_252856	TeaL_176355
TeaL_123847	TeaL_198892
TeaL_163823	TeaL_180062
TeaL_188189	TeaL_256833
TeaL_126467	TeaL_189218
TeaL_144803	TeaL_186692
TeaL_184759	TeaL_162251
TeaL_179443	TeaL_223810
TeaL_148358	TeaL_226442
TeaL_176299	TeaL_125049
TeaL_260062	TeaL_132749
TeaL_183577	TeaL_197474
TeaL_14025	TeaL_194511
TeaL_123674	TeaL_256113
TeaL_56881	TeaL_173674
TeaL_212964	TeaL_247527
TeaL_119198	TeaL_201661
TeaL_235278	TeaL_245730
TeaL_195512	TeaL_259955
TeaL_259873	TeaL_208746
TeaL_261582	TeaL_242270
TeaL_175420	TeaL_115891
TeaL_207926	TeaL_24758
TeaL_114882	TeaL_176686
TeaL_163377	TeaL_116866
TeaL_130704	TeaL_153969
TeaL_250180	TeaL_248340
TeaL_165285	TeaL_260081
TeaL_191317	TeaL_256573
TeaL_126321	TeaL_164643
TeaL_47308	TeaL_227575
TeaL_197388	TeaL_96288
TeaL_174247	TeaL_15772
TeaL_174222	TeaL_245730
TeaL_11216	TeaL_204724
TeaL_41101	TeaL_119313
TeaL_150749	TeaL_183515
TeaL_115169	TeaL_116896
TeaL_173408	TeaL_185595
TeaL_91462	TeaL_192202
TeaL_8640	TeaL_172517
TeaL_3118	TeaL_209267
TeaL_188625	TeaL_247103
TeaL_132080	TeaL_162641
TeaL_187568	TeaL_157134
TeaL_202472	TeaL_11216
TeaL_27529	TeaL_258872
TeaL_237832	TeaL_258507
TeaL_101047	TeaL_213277
TeaL_260527	TeaL_236958
TeaL_242979	TeaL_124101
TeaL_145075	TeaL_197989
TeaL_179443	TeaL_218475
TeaL_101047	TeaL_226611
TeaL_260984	TeaL_163823
TeaL_156829	TeaL_182426
TeaL_250115	TeaL_167847
TeaL_206754	TeaL_256447
TeaL_243286	TeaL_261547
TeaL_134064	TeaL_16694
TeaL_175382	TeaL_260618
TeaL_202792	TeaL_206063
TeaL_181382	TeaL_127861
TeaL_16	TeaL_195575
TeaL_13337	TeaL_198746
TeaL_252674	TeaL_29534
TeaL_226883	TeaL_41121
TeaL_255746	TeaL_177918
TeaL_132525	TeaL_127005
TeaL_123847	TeaL_91462
TeaL_168239	TeaL_123718
TeaL_236977	TeaL_250594
TeaL_197716	TeaL_258503
TeaL_229101	TeaL_32163
TeaL_170309	TeaL_26308
TeaL_149618	TeaL_197939
TeaL_258592	TeaL_168129
TeaL_166293	TeaL_163601
TeaL_255436	TeaL_198875
TeaL_65591	TeaL_222978
TeaL_260967	TeaL_1344
TeaL_121361	TeaL_252372
TeaL_2938	TeaL_10737
TeaL_186120	TeaL_256768
TeaL_159494	TeaL_220287
TeaL_173316	TeaL_109444
TeaL_240472	TeaL_141189
TeaL_139733	TeaL_18028
TeaL_190867	TeaL_96288
TeaL_1030	TeaL_192288
TeaL_124892	TeaL_98448
TeaL_203597	TeaL_254603
TeaL_261430	TeaL_251829
TeaL_184933	TeaL_125935
TeaL_201792	TeaL_255036
TeaL_179134	TeaL_176761
TeaL_8640	TeaL_215520
TeaL_129237	TeaL_15152
TeaL_118819	TeaL_230452
TeaL_89361	TeaL_191076
TeaL_160260	TeaL_260410
TeaL_170460	TeaL_258592
TeaL_124892	TeaL_3649
TeaL_1693	TeaL_203397
TeaL_123156	TeaL_177652
TeaL_196562	TeaL_123408
TeaL_200053	TeaL_192371
TeaL_252033	TeaL_197389
TeaL_85509	TeaL_242742
TeaL_108999	TeaL_1682
TeaL_205688	TeaL_47308
TeaL_253133	TeaL_211043
TeaL_179820	TeaL_261175
TeaL_124634	TeaL_165461
TeaL_231652	TeaL_196974
TeaL_204762	TeaL_195897
TeaL_79250	TeaL_18638
TeaL_255207	TeaL_149469
TeaL_243394	TeaL_129198
TeaL_191952	TeaL_254664
TeaL_174001	TeaL_185823
TeaL_148151	TeaL_135484
TeaL_163872	TeaL_258741
TeaL_12031	TeaL_210459
TeaL_159494	TeaL_181397
TeaL_180649	TeaL_177848
TeaL_89792	TeaL_154340
TeaL_258596	TeaL_203597
TeaL_261263	TeaL_209952
TeaL_186318	TeaL_259973
TeaL_258853	TeaL_248340
TeaL_255511	TeaL_260189
TeaL_125777	TeaL_161076
TeaL_158842	TeaL_201792
TeaL_198073	TeaL_208694
TeaL_174882	TeaL_175813
TeaL_200019	TeaL_200457
TeaL_203597	TeaL_105071
TeaL_254532	TeaL_185872
TeaL_14266	TeaL_214162
TeaL_137499	TeaL_103352
TeaL_153747	TeaL_244913
TeaL_186317	TeaL_188485
TeaL_209048	TeaL_125629
TeaL_259756	TeaL_123700
TeaL_111014	TeaL_196971
TeaL_237183	TeaL_239308
TeaL_75114	TeaL_196324
TeaL_61348	TeaL_70490
TeaL_131800	TeaL_177287
TeaL_148358	TeaL_2475
TeaL_215698	TeaL_207411
TeaL_260037	TeaL_242979
TeaL_217626	TeaL_155940
TeaL_45875	TeaL_29412
TeaL_211348	TeaL_216266
TeaL_215149	TeaL_176598
TeaL_153548	TeaL_185672
TeaL_188485	TeaL_259875
TeaL_156599	TeaL_258793
TeaL_173316	TeaL_117952
TeaL_69469	TeaL_127144
TeaL_53109	TeaL_208038
TeaL_217707	TeaL_205960
TeaL_91462	TeaL_258793
TeaL_260181	TeaL_174247
TeaL_8015	TeaL_60210
TeaL_207694	TeaL_321
TeaL_175647	TeaL_260395
TeaL_239073	TeaL_258906
TeaL_111014	TeaL_200781
TeaL_258805	TeaL_161315
TeaL_259907	TeaL_119027
TeaL_229101	TeaL_204442
TeaL_134064	TeaL_180794
TeaL_206372	TeaL_186370
TeaL_212310	TeaL_217707
TeaL_138912	TeaL_133880
TeaL_75851	TeaL_227176
TeaL_215857	TeaL_7745
TeaL_202645	TeaL_205852
TeaL_34705	TeaL_205432
TeaL_253695	TeaL_222715
TeaL_259907	TeaL_201876
TeaL_250701	TeaL_126883
TeaL_126946	TeaL_156397
TeaL_210906	TeaL_1630
TeaL_13755	TeaL_259841
TeaL_208968	TeaL_168365
TeaL_149976	TeaL_204044
TeaL_258511	TeaL_206290
TeaL_256513	TeaL_200328
TeaL_233691	TeaL_109782
TeaL_191931	TeaL_231201
TeaL_248209	TeaL_196889
TeaL_121884	TeaL_162313
TeaL_215857	TeaL_161220
TeaL_164908	TeaL_168344
TeaL_116240	TeaL_173039
TeaL_149469	TeaL_260618
TeaL_192252	TeaL_196818
TeaL_139978	TeaL_162618
TeaL_127150	TeaL_213283
TeaL_206915	TeaL_31793
TeaL_200026	TeaL_257031
TeaL_260857	TeaL_252248
TeaL_69057	TeaL_161898
TeaL_258533	TeaL_163724
TeaL_126467	TeaL_235703
TeaL_179178	TeaL_123276
TeaL_10874	TeaL_255488
TeaL_188245	TeaL_173039
TeaL_1822	TeaL_50422
TeaL_193815	TeaL_258090
TeaL_250075	TeaL_199171
TeaL_202819	TeaL_151039
TeaL_250989	TeaL_153747
TeaL_133187	TeaL_177848
TeaL_65591	TeaL_249673
TeaL_159235	TeaL_1278
TeaL_197719	TeaL_255686
TeaL_1682	TeaL_217096
TeaL_261213	TeaL_44061
TeaL_56881	TeaL_197716
TeaL_9842	TeaL_216348
TeaL_5030	TeaL_149727
TeaL_184448	TeaL_179956
TeaL_199656	TeaL_178371
TeaL_126796	TeaL_130404
TeaL_123593	TeaL_6993
TeaL_249787	TeaL_153553
TeaL_146914	TeaL_260361
TeaL_136348	TeaL_177652
TeaL_202800	TeaL_192964
TeaL_2791	TeaL_196634
TeaL_235077	TeaL_226181
TeaL_105518	TeaL_119183
TeaL_232661	TeaL_261011
TeaL_212161	TeaL_124055
TeaL_260668	TeaL_4676
TeaL_204693	TeaL_218353
TeaL_176814	TeaL_17809
TeaL_27416	TeaL_162458
TeaL_244821	TeaL_194950
TeaL_258743	TeaL_183931
TeaL_114882	TeaL_164897
TeaL_179174	TeaL_210155
TeaL_229881	TeaL_204762
TeaL_197516	TeaL_258842
TeaL_215685	TeaL_261316
TeaL_180496	TeaL_8953
TeaL_213635	TeaL_165563
TeaL_254364	TeaL_164090
TeaL_12865	TeaL_167164
TeaL_234007	TeaL_258960
TeaL_255036	TeaL_182503
TeaL_239073	TeaL_125049
TeaL_5030	TeaL_158266
TeaL_183361	TeaL_234007
TeaL_258960	TeaL_118069
TeaL_173725	TeaL_127851
TeaL_181945	TeaL_244783
TeaL_109782	TeaL_195119
TeaL_198873	TeaL_197061
TeaL_179582	TeaL_260486
TeaL_202967	TeaL_205611
TeaL_257007	TeaL_186921
TeaL_28374	TeaL_158208
TeaL_7516	TeaL_158494
TeaL_148048	TeaL_153384
TeaL_138072	TeaL_207411
TeaL_188529	TeaL_259350
TeaL_179374	TeaL_179870
TeaL_205991	TeaL_237365
TeaL_196233	TeaL_95435
TeaL_250701	TeaL_1335
TeaL_237183	TeaL_194987
TeaL_159503	TeaL_238262
TeaL_168801	TeaL_259957
TeaL_246419	TeaL_195512
TeaL_180727	TeaL_246188
TeaL_187990	TeaL_182505
TeaL_258428	TeaL_195367
TeaL_231256	TeaL_123408
TeaL_12006	TeaL_121573
TeaL_229101	TeaL_119604
TeaL_162664	TeaL_198025
TeaL_162711	TeaL_196233
TeaL_218262	TeaL_157387
TeaL_212310	TeaL_102091
TeaL_177482	TeaL_108908
TeaL_25848	TeaL_173725
TeaL_123121	TeaL_241930
TeaL_156599	TeaL_182503
TeaL_126467	TeaL_227756
TeaL_237842	TeaL_235384
TeaL_217707	TeaL_258560
TeaL_162552	TeaL_259555
TeaL_245292	TeaL_252139
TeaL_194987	TeaL_181189
TeaL_204724	TeaL_3779
TeaL_127676	TeaL_116935
TeaL_244784	TeaL_115982
TeaL_101734	TeaL_101936
TeaL_6884	TeaL_188079
TeaL_175589	TeaL_166270
TeaL_161280	TeaL_75114
TeaL_260393	TeaL_198746
TeaL_113193	TeaL_135798
TeaL_193671	TeaL_166576
TeaL_254087	TeaL_204117
TeaL_125749	TeaL_161592
TeaL_186318	TeaL_195446
TeaL_203005	TeaL_210155
TeaL_211049	TeaL_252569
TeaL_223774	TeaL_259903
TeaL_210908	TeaL_156396
TeaL_195896	TeaL_81077
TeaL_9664	TeaL_239073
TeaL_145785	TeaL_218948
TeaL_204408	TeaL_9301
TeaL_194546	TeaL_259986
TeaL_207547	TeaL_10737
TeaL_70490	TeaL_201686
TeaL_204693	TeaL_141107
TeaL_44061	TeaL_177062
TeaL_124133	TeaL_119713
TeaL_176624	TeaL_60210
TeaL_152706	TeaL_162999
TeaL_81077	TeaL_148909
TeaL_257280	TeaL_254167
TeaL_97017	TeaL_205796
TeaL_126237	TeaL_60479
TeaL_216404	TeaL_177652
TeaL_120371	TeaL_99832
TeaL_182585	TeaL_11989
TeaL_56881	TeaL_236627
TeaL_9628	TeaL_125049
TeaL_258793	TeaL_161518
TeaL_205113	TeaL_10475
TeaL_14908	TeaL_11681
TeaL_200781	TeaL_150158
TeaL_248581	TeaL_23630
TeaL_164090	TeaL_173989
TeaL_244783	TeaL_255036
TeaL_215625	TeaL_127356
TeaL_121476	TeaL_208419
TeaL_257210	TeaL_214156
TeaL_244838	TeaL_240472
TeaL_101048	TeaL_248078
TeaL_195268	TeaL_158064
TeaL_8162	TeaL_81821
TeaL_247527	TeaL_13023
TeaL_156967	TeaL_260426
TeaL_81077	TeaL_101734
TeaL_153659	TeaL_160224
TeaL_9301	TeaL_214156
TeaL_167216	TeaL_123267
TeaL_164120	TeaL_117062
TeaL_7016	TeaL_117136
TeaL_156900	TeaL_207495
TeaL_223774	TeaL_199926
TeaL_204595	TeaL_257695
TeaL_177482	TeaL_223022
TeaL_238312	TeaL_219391
TeaL_235401	TeaL_259873
TeaL_236127	TeaL_197346
TeaL_158300	TeaL_259041
TeaL_202792	TeaL_95038
TeaL_159235	TeaL_243394
TeaL_161518	TeaL_101936
TeaL_240883	TeaL_198146
TeaL_156599	TeaL_233782
TeaL_31428	TeaL_131448
TeaL_3029	TeaL_203686
TeaL_227077	TeaL_195544
TeaL_46029	TeaL_259424
TeaL_181669	TeaL_85946
TeaL_16	TeaL_165680
TeaL_155677	TeaL_155832
TeaL_87399	TeaL_7745
TeaL_1644	TeaL_113031
TeaL_204408	TeaL_260070
TeaL_205688	TeaL_199844
TeaL_14025	TeaL_204044
TeaL_51480	TeaL_114882
TeaL_157781	TeaL_133515
TeaL_260136	TeaL_250818
TeaL_200359	TeaL_208688
TeaL_2625	TeaL_215753
TeaL_244783	TeaL_119027
TeaL_167132	TeaL_261274
TeaL_123408	TeaL_260527
TeaL_205350	TeaL_120252
TeaL_17508	TeaL_37592
TeaL_209048	TeaL_167817
TeaL_123607	TeaL_158738
TeaL_25023	TeaL_133880
TeaL_123674	TeaL_1793
TeaL_254087	TeaL_206347
TeaL_198029	TeaL_235358
TeaL_192276	TeaL_30975
TeaL_198415	TeaL_153054
TeaL_201119	TeaL_89807
TeaL_206551	TeaL_199001
TeaL_8779	TeaL_218520
TeaL_210859	TeaL_121494
TeaL_156077	TeaL_166576
TeaL_86475	TeaL_220208
TeaL_163377	TeaL_20997
TeaL_172998	TeaL_250663
TeaL_169998	TeaL_124245
TeaL_168297	TeaL_153384
TeaL_185797	TeaL_179408
TeaL_173562	TeaL_218882
TeaL_260248	TeaL_250939
TeaL_131451	TeaL_37592
TeaL_259880	TeaL_165235
TeaL_258960	TeaL_1015
TeaL_218146	TeaL_162481
TeaL_175363	TeaL_127356
TeaL_204356	TeaL_182503
TeaL_255576	TeaL_214559
TeaL_127700	TeaL_177848
TeaL_255036	TeaL_195433
TeaL_173068	TeaL_219139
TeaL_258497	TeaL_207026
TeaL_179060	TeaL_183352
TeaL_150158	TeaL_246188
TeaL_214134	TeaL_182881
TeaL_157018	TeaL_235384
TeaL_2150	TeaL_162371
TeaL_245111	TeaL_51802
TeaL_174222	TeaL_2238
TeaL_95701	TeaL_197531
TeaL_85946	TeaL_203185
TeaL_121698	TeaL_229881
TeaL_13830	TeaL_124979
TeaL_249813	TeaL_239175
TeaL_163601	TeaL_125436
TeaL_187829	TeaL_163872
TeaL_124347	TeaL_92937
TeaL_88435	TeaL_170460
TeaL_157371	TeaL_260941
TeaL_182468	TeaL_3876
TeaL_3876	TeaL_162839
TeaL_258420	TeaL_261074
TeaL_179119	TeaL_10005
TeaL_70490	TeaL_149727
TeaL_254167	TeaL_201224
TeaL_204557	TeaL_254227
TeaL_204010	TeaL_235703
TeaL_186318	TeaL_5030
TeaL_195534	TeaL_159503
TeaL_165411	TeaL_172951
TeaL_35001	TeaL_209884
TeaL_188629	TeaL_23753
TeaL_95038	TeaL_243540
TeaL_237187	TeaL_107534
TeaL_124192	TeaL_258981
TeaL_207547	TeaL_39440
TeaL_186038	TeaL_198269
TeaL_167444	TeaL_255987
TeaL_211354	TeaL_186921
TeaL_260081	TeaL_196440
TeaL_163867	TeaL_259350
TeaL_99935	TeaL_119198
TeaL_232212	TeaL_116688
TeaL_124892	TeaL_125777
TeaL_10183	TeaL_119618
TeaL_9771	TeaL_169532
TeaL_130017	TeaL_184988
TeaL_209615	TeaL_75280
TeaL_106419	TeaL_257957
TeaL_188178	TeaL_99832
TeaL_135089	TeaL_18638
TeaL_186317	TeaL_205376
TeaL_87456	TeaL_145421
TeaL_241103	TeaL_10746
TeaL_194490	TeaL_260227
TeaL_215685	TeaL_214979
TeaL_259285	TeaL_252805
TeaL_150701	TeaL_197716
TeaL_20531	TeaL_124554
TeaL_123048	TeaL_202645
TeaL_257031	TeaL_178280
TeaL_259350	TeaL_87230
TeaL_243944	TeaL_227944
TeaL_188327	TeaL_201277
TeaL_187800	TeaL_207946
TeaL_231652	TeaL_3779
TeaL_238312	TeaL_11216
TeaL_194546	TeaL_243464
TeaL_251586	TeaL_259188
TeaL_204408	TeaL_243286
TeaL_164743	TeaL_203128
TeaL_261340	TeaL_202899
TeaL_126467	TeaL_64273
TeaL_164065	TeaL_10710
TeaL_258994	TeaL_203894
TeaL_253014	TeaL_18119
TeaL_197785	TeaL_164155
TeaL_237476	TeaL_125008
TeaL_188245	TeaL_149727
TeaL_132799	TeaL_200263
TeaL_134359	TeaL_201763
TeaL_164361	TeaL_160941
TeaL_231004	TeaL_243817
TeaL_193177	TeaL_236350
TeaL_258731	TeaL_155964
TeaL_198029	TeaL_176355
TeaL_3541	TeaL_166698
TeaL_121393	TeaL_208339
TeaL_14723	TeaL_229310
TeaL_174449	TeaL_175853
TeaL_210990	TeaL_120179
TeaL_9664	TeaL_165933
TeaL_180062	TeaL_198746
TeaL_120788	TeaL_158531
TeaL_199023	TeaL_259541
TeaL_215733	TeaL_14380
TeaL_127516	TeaL_99152
TeaL_4388	TeaL_214311
TeaL_107329	TeaL_214156
TeaL_12558	TeaL_208067
TeaL_116063	TeaL_11216
TeaL_6102	TeaL_258359
TeaL_75280	TeaL_116688
TeaL_244838	TeaL_200780
TeaL_217209	TeaL_245111
TeaL_150883	TeaL_208419
TeaL_258228	TeaL_166706
TeaL_193317	TeaL_259444
TeaL_251670	TeaL_259977
TeaL_10710	TeaL_207687
TeaL_231474	TeaL_198415
TeaL_260081	TeaL_251670
TeaL_209267	TeaL_164610
TeaL_125190	TeaL_133880
TeaL_246555	TeaL_244784
TeaL_244138	TeaL_153553
TeaL_172998	TeaL_241656
TeaL_161316	TeaL_182503
TeaL_5095	TeaL_125851
TeaL_247683	TeaL_188485
TeaL_151534	TeaL_183515
TeaL_145545	TeaL_188936
TeaL_204117	TeaL_254603
TeaL_6169	TeaL_212748
TeaL_124979	TeaL_246327
TeaL_155802	TeaL_200263
TeaL_1588	TeaL_220405
TeaL_10710	TeaL_110747
TeaL_125049	TeaL_168499
TeaL_208067	TeaL_168502
TeaL_112345	TeaL_206551
TeaL_180426	TeaL_168365
TeaL_261084	TeaL_180062
TeaL_165681	TeaL_2238
TeaL_8829	TeaL_162370
TeaL_194511	TeaL_204486
TeaL_259176	TeaL_71505
TeaL_259891	TeaL_260088
TeaL_244990	TeaL_245726
TeaL_73405	TeaL_100248
TeaL_132749	TeaL_198415
TeaL_244990	TeaL_259880
TeaL_205082	TeaL_204291
TeaL_260170	TeaL_120371
TeaL_129980	TeaL_210371
TeaL_40555	TeaL_7732
TeaL_4906	TeaL_164641
TeaL_255781	TeaL_92923
TeaL_234106	TeaL_191317
TeaL_200910	TeaL_195446
TeaL_226613	TeaL_145075
TeaL_235626	TeaL_239175
TeaL_132062	TeaL_9016
TeaL_1560	TeaL_260251
TeaL_206343	TeaL_13337
TeaL_165680	TeaL_158958
TeaL_145612	TeaL_217209
TeaL_9628	TeaL_210831
TeaL_258933	TeaL_7026
TeaL_186921	TeaL_174313
TeaL_118356	TeaL_207139
TeaL_196233	TeaL_191076
TeaL_164294	TeaL_259444
TeaL_260712	TeaL_215919
TeaL_233691	TeaL_234007
TeaL_6426	TeaL_210777
TeaL_175363	TeaL_231004
TeaL_159691	TeaL_190463
TeaL_179449	TeaL_205688
TeaL_205704	TeaL_202792
TeaL_167096	TeaL_8640
TeaL_207726	TeaL_8640
TeaL_260248	TeaL_47308
TeaL_202428	TeaL_97440
TeaL_205510	TeaL_182487
TeaL_17809	TeaL_200181
TeaL_160351	TeaL_251670
TeaL_43766	TeaL_207946
TeaL_256767	TeaL_89807
TeaL_124138	TeaL_256432
TeaL_206749	TeaL_212901
TeaL_237013	TeaL_168365
TeaL_260248	TeaL_87456
TeaL_203427	TeaL_197389
TeaL_41745	TeaL_32139
TeaL_12006	TeaL_10072
TeaL_258653	TeaL_257957
TeaL_182503	TeaL_12833
TeaL_214156	TeaL_249813
TeaL_205406	TeaL_58343
TeaL_202256	TeaL_237183
TeaL_128924	TeaL_165563
TeaL_203870	TeaL_196091
TeaL_194396	TeaL_195486
TeaL_49830	TeaL_207072
TeaL_173354	TeaL_56646
TeaL_235077	TeaL_15934
TeaL_209827	TeaL_191142
TeaL_243540	TeaL_199656
TeaL_160945	TeaL_193824
TeaL_210831	TeaL_943
TeaL_177107	TeaL_15185
TeaL_4740	TeaL_260201
TeaL_102482	TeaL_23753
TeaL_126467	TeaL_206130
TeaL_25245	TeaL_4882
TeaL_184832	TeaL_258112
TeaL_177107	TeaL_183311
TeaL_254603	TeaL_251587
TeaL_158478	TeaL_217209
TeaL_662	TeaL_22714
TeaL_161815	TeaL_37067
TeaL_117535	TeaL_178295
TeaL_47308	TeaL_162668
TeaL_203381	TeaL_259350
TeaL_96095	TeaL_190867
TeaL_170969	TeaL_214629
TeaL_194311	TeaL_177066
TeaL_179525	TeaL_172256
TeaL_260171	TeaL_244990
TeaL_210214	TeaL_261316
TeaL_261647	TeaL_149727
TeaL_133187	TeaL_124928
TeaL_33438	TeaL_168129
TeaL_232264	TeaL_209536
TeaL_98519	TeaL_116251
TeaL_159900	TeaL_251347
TeaL_205857	TeaL_175033
TeaL_209267	TeaL_124133
TeaL_260645	TeaL_258954
TeaL_115312	TeaL_234007
TeaL_208336	TeaL_160144
TeaL_259880	TeaL_147151
TeaL_206290	TeaL_206381
TeaL_162369	TeaL_158511
TeaL_244990	TeaL_85946
TeaL_177482	TeaL_123700
TeaL_250818	TeaL_183532
TeaL_247464	TeaL_177135
TeaL_118150	TeaL_133880
TeaL_206750	TeaL_211720
TeaL_10710	TeaL_249537
TeaL_258743	TeaL_258686
TeaL_204291	TeaL_228921
TeaL_34462	TeaL_179143
TeaL_188716	TeaL_211281
TeaL_189585	TeaL_141823
TeaL_121361	TeaL_198762
TeaL_184448	TeaL_188908
TeaL_175714	TeaL_234078
TeaL_260510	TeaL_74121
TeaL_206827	TeaL_219751
TeaL_15672	TeaL_8306
TeaL_227826	TeaL_258560
TeaL_34373	TeaL_98119
TeaL_103320	TeaL_117457
TeaL_255713	TeaL_199195
TeaL_253021	TeaL_197785
TeaL_195229	TeaL_156967
TeaL_213363	TeaL_261244
TeaL_116240	TeaL_193815
TeaL_29526	TeaL_178958
TeaL_259891	TeaL_70490
TeaL_198298	TeaL_234688
TeaL_259884	TeaL_181397
TeaL_194490	TeaL_204762
TeaL_95701	TeaL_204044
TeaL_211302	TeaL_124561
TeaL_32215	TeaL_179178
TeaL_174372	TeaL_17426
TeaL_242979	TeaL_13755
TeaL_259677	TeaL_214067
TeaL_222797	TeaL_181033
TeaL_157784	TeaL_25245
TeaL_134974	TeaL_249320
TeaL_257777	TeaL_179294
TeaL_162369	TeaL_117423
TeaL_167906	TeaL_211561
TeaL_9573	TeaL_184089
TeaL_239135	TeaL_180062
TeaL_253547	TeaL_256573
TeaL_5244	TeaL_173334
TeaL_240472	TeaL_258370
TeaL_118517	TeaL_28700
TeaL_191667	TeaL_104606
TeaL_246753	TeaL_157115
TeaL_158531	TeaL_248340
TeaL_173039	TeaL_204663
TeaL_182564	TeaL_165052
TeaL_196590	TeaL_173454
TeaL_22767	TeaL_8374
TeaL_232239	TeaL_230775
TeaL_180062	TeaL_204117
TeaL_259182	TeaL_191930
TeaL_198415	TeaL_149727
TeaL_219302	TeaL_219166
TeaL_162668	TeaL_259444
TeaL_179576	TeaL_123156
TeaL_119198	TeaL_204352
TeaL_239135	TeaL_200328
TeaL_170460	TeaL_259268
TeaL_238262	TeaL_215539
TeaL_50422	TeaL_47551
TeaL_168298	TeaL_159135
TeaL_215605	TeaL_117457
TeaL_260248	TeaL_2238
TeaL_21875	TeaL_259880
TeaL_255207	TeaL_259756
TeaL_258592	TeaL_229881
TeaL_33904	TeaL_163362
TeaL_200019	TeaL_180062
TeaL_107964	TeaL_166350
TeaL_173400	TeaL_173935
TeaL_508	TeaL_211561
TeaL_145421	TeaL_221983
TeaL_210191	TeaL_148036
TeaL_195909	TeaL_123828
TeaL_174222	TeaL_206381
TeaL_121696	TeaL_209267
TeaL_19043	TeaL_175851
TeaL_140724	TeaL_233166
TeaL_259649	TeaL_152937
TeaL_3237	TeaL_213083
TeaL_194396	TeaL_234079
TeaL_260181	TeaL_6102
TeaL_256133	TeaL_202819
TeaL_38063	TeaL_210480
TeaL_224613	TeaL_250666
TeaL_40555	TeaL_211865
TeaL_238112	TeaL_196440
TeaL_246277	TeaL_6302
TeaL_188178	TeaL_260005
TeaL_161316	TeaL_203185
TeaL_178687	TeaL_256714
TeaL_145612	TeaL_124561
TeaL_173068	TeaL_258916
TeaL_177007	TeaL_119618
TeaL_180001	TeaL_133631
TeaL_159193	TeaL_219006
TeaL_258686	TeaL_198762
TeaL_258715	TeaL_9628
TeaL_184362	TeaL_224353
TeaL_205350	TeaL_116530
TeaL_187644	TeaL_123336
TeaL_179801	TeaL_192724
TeaL_183361	TeaL_184448
TeaL_204587	TeaL_216687
TeaL_167388	TeaL_259350
TeaL_105518	TeaL_197171
TeaL_231261	TeaL_183931
TeaL_197746	TeaL_6993
TeaL_160243	TeaL_124625
TeaL_121573	TeaL_192804
TeaL_177287	TeaL_169718
TeaL_244423	TeaL_205376
TeaL_261333	TeaL_13931
TeaL_11216	TeaL_257210
TeaL_196091	TeaL_256600
TeaL_121359	TeaL_160582
TeaL_193360	TeaL_204587
TeaL_119198	TeaL_187254
TeaL_3338	TeaL_259986
TeaL_164120	TeaL_25245
TeaL_225239	TeaL_244913
TeaL_196714	TeaL_559
TeaL_246188	TeaL_237564
TeaL_261456	TeaL_179641
TeaL_255207	TeaL_145178
TeaL_120788	TeaL_217861
TeaL_142307	TeaL_210582
TeaL_188809	TeaL_249250
TeaL_254320	TeaL_5464
TeaL_21875	TeaL_254087
TeaL_85057	TeaL_174993
TeaL_185872	TeaL_260121
TeaL_258090	TeaL_260618
TeaL_88435	TeaL_169718
TeaL_196498	TeaL_243472
TeaL_137967	TeaL_208067
TeaL_254953	TeaL_253201
TeaL_247694	TeaL_190055
TeaL_189710	TeaL_4967
TeaL_200376	TeaL_186570
TeaL_121698	TeaL_199844
TeaL_16191	TeaL_238713
TeaL_124178	TeaL_191201
TeaL_176232	TeaL_166957
TeaL_153553	TeaL_192724
TeaL_258090	TeaL_104606
TeaL_100351	TeaL_96288
TeaL_191930	TeaL_195512
TeaL_207409	TeaL_56646
TeaL_200596	TeaL_205832
TeaL_177649	TeaL_186639
TeaL_168094	TeaL_256842
TeaL_204774	TeaL_254227
TeaL_205350	TeaL_233271
TeaL_259350	TeaL_128285
TeaL_192831	TeaL_243452
TeaL_195535	TeaL_236977
TeaL_211821	TeaL_198486
TeaL_237365	TeaL_241154
TeaL_5954	TeaL_207411
TeaL_254344	TeaL_255028
TeaL_261405	TeaL_163044
TeaL_9628	TeaL_248340
TeaL_209952	TeaL_6993
TeaL_210459	TeaL_175415
TeaL_3830	TeaL_260595
TeaL_116896	TeaL_199023
TeaL_180918	TeaL_141823
TeaL_206196	TeaL_205510
TeaL_194648	TeaL_257664
TeaL_239308	TeaL_189095
TeaL_35770	TeaL_8036
TeaL_260170	TeaL_236247
TeaL_253470	TeaL_196472
TeaL_10710	TeaL_176532
TeaL_132319	TeaL_197172
TeaL_98147	TeaL_258560
TeaL_2461	TeaL_164594
TeaL_258503	TeaL_181189
TeaL_245317	TeaL_143203
TeaL_15772	TeaL_153054
TeaL_250939	TeaL_246836
TeaL_36326	TeaL_250818
TeaL_258890	TeaL_161315
TeaL_144868	TeaL_194156
TeaL_61348	TeaL_147151
TeaL_252209	TeaL_118475
TeaL_234061	TeaL_198298
TeaL_209842	TeaL_911
TeaL_175363	TeaL_260040
TeaL_121809	TeaL_8783
TeaL_73510	TeaL_201763
TeaL_144601	TeaL_160504
TeaL_259899	TeaL_161180
TeaL_60910	TeaL_205832
TeaL_203005	TeaL_252856
TeaL_176913	TeaL_1949
TeaL_181674	TeaL_224710
TeaL_120371	TeaL_189088
TeaL_18762	TeaL_259270
TeaL_200780	TeaL_255207
TeaL_159503	TeaL_106851
TeaL_209571	TeaL_155754
TeaL_133504	TeaL_180723
TeaL_2943	TeaL_183361
TeaL_190721	TeaL_160216
TeaL_200910	TeaL_198146
TeaL_12865	TeaL_174747
TeaL_196233	TeaL_163327
TeaL_163823	TeaL_175119
TeaL_128972	TeaL_211043
TeaL_184341	TeaL_116067
TeaL_174315	TeaL_125436
TeaL_98519	TeaL_100399
TeaL_194511	TeaL_196091
TeaL_204408	TeaL_196818
TeaL_181689	TeaL_8246
TeaL_146187	TeaL_191952
TeaL_174388	TeaL_260199
TeaL_9105	TeaL_209267
TeaL_186317	TeaL_182393
TeaL_184856	TeaL_259555
TeaL_238362	TeaL_226797
TeaL_155128	TeaL_179464
TeaL_143196	TeaL_191038
TeaL_61348	TeaL_177482
TeaL_210214	TeaL_249673
TeaL_249250	TeaL_260370
TeaL_255957	TeaL_16
TeaL_158156	TeaL_126623
TeaL_116896	TeaL_152814
TeaL_250663	TeaL_174388
TeaL_9573	TeaL_210005
TeaL_244821	TeaL_229022
TeaL_132749	TeaL_182503
TeaL_9231	TeaL_192288
TeaL_156599	TeaL_203427
TeaL_255028	TeaL_200010
TeaL_250040	TeaL_258420
TeaL_246419	TeaL_254167
TeaL_22808	TeaL_211644
TeaL_261116	TeaL_261074
TeaL_234106	TeaL_203597
TeaL_212081	TeaL_63906
TeaL_260120	TeaL_175651
TeaL_201277	TeaL_234106
TeaL_109093	TeaL_252372
TeaL_165681	TeaL_195512
TeaL_255945	TeaL_114156
TeaL_244783	TeaL_121573
TeaL_195673	TeaL_258686
TeaL_229508	TeaL_199844
TeaL_191317	TeaL_226706
TeaL_46994	TeaL_170268
TeaL_194490	TeaL_113193
TeaL_198029	TeaL_260081
TeaL_216348	TeaL_233039
TeaL_259227	TeaL_16694
TeaL_87702	TeaL_234688
TeaL_258593	TeaL_259880
TeaL_209827	TeaL_163693
TeaL_242004	TeaL_188332
TeaL_195229	TeaL_201686
TeaL_209285	TeaL_166270
TeaL_181033	TeaL_23706
TeaL_18353	TeaL_60210
TeaL_192276	TeaL_254603
TeaL_119198	TeaL_145869
TeaL_99152	TeaL_171547
TeaL_238362	TeaL_257943
TeaL_95801	TeaL_250180
TeaL_127356	TeaL_252248
TeaL_197615	TeaL_200584
TeaL_256069	TeaL_210532
TeaL_29238	TeaL_128510
TeaL_10974	TeaL_126092
TeaL_177293	TeaL_254093
TeaL_2970	TeaL_156245
TeaL_199708	TeaL_201661
TeaL_227550	TeaL_229022
TeaL_153931	TeaL_133880
TeaL_237013	TeaL_173987
TeaL_109782	TeaL_89361
TeaL_233305	TeaL_206746
TeaL_258785	TeaL_249690
TeaL_121361	TeaL_205984
TeaL_165374	TeaL_177293
TeaL_256833	TeaL_2885
TeaL_36401	TeaL_10319
TeaL_221462	TeaL_196147
TeaL_205376	TeaL_202472
TeaL_200457	TeaL_205984
TeaL_127785	TeaL_164743
TeaL_960	TeaL_174996
TeaL_253392	TeaL_229757
TeaL_246555	TeaL_205991
TeaL_260136	TeaL_254087
TeaL_161316	TeaL_49830
TeaL_197615	TeaL_193177
TeaL_155964	TeaL_260088
TeaL_208504	TeaL_94316
TeaL_212265	TeaL_108908
TeaL_194844	TeaL_89361
TeaL_259756	TeaL_89807
TeaL_259182	TeaL_59247
TeaL_86514	TeaL_96095
TeaL_209884	TeaL_223652
TeaL_193815	TeaL_186570
TeaL_173354	TeaL_222978
TeaL_250138	TeaL_238262
TeaL_121698	TeaL_155964
TeaL_205698	TeaL_162712
TeaL_196472	TeaL_109018
TeaL_109782	TeaL_195446
TeaL_153659	TeaL_19043
TeaL_177402	TeaL_160847
TeaL_237400	TeaL_248340
TeaL_191579	TeaL_244852
TeaL_173222	TeaL_123471
TeaL_259866	TeaL_239213
TeaL_16734	TeaL_3876
TeaL_256513	TeaL_182394
TeaL_217349	TeaL_209248
TeaL_124645	TeaL_41745
TeaL_205704	TeaL_175119
TeaL_22722	TeaL_135476
TeaL_60910	TeaL_204919
TeaL_198892	TeaL_260615
TeaL_201849	TeaL_129514
TeaL_161313	TeaL_208067
TeaL_238312	TeaL_258785
TeaL_161316	TeaL_219823
TeaL_258836	TeaL_178289
TeaL_260618	TeaL_199750
TeaL_5354	TeaL_121652
TeaL_256533	TeaL_154114
TeaL_204595	TeaL_197716
TeaL_258731	TeaL_115982
TeaL_256513	TeaL_260227
TeaL_255459	TeaL_115041
TeaL_183547	TeaL_29068
TeaL_9664	TeaL_138168
TeaL_11216	TeaL_89361
TeaL_186317	TeaL_204293
TeaL_7135	TeaL_211404
TeaL_222978	TeaL_186370
TeaL_210000	TeaL_10719
TeaL_192252	TeaL_249673
TeaL_196965	TeaL_125049
TeaL_253661	TeaL_258560
TeaL_196908	TeaL_212901
TeaL_256833	TeaL_234688
TeaL_1686	TeaL_261605
TeaL_260081	TeaL_9301
TeaL_260619	TeaL_173935
TeaL_207946	TeaL_166957
TeaL_130017	TeaL_206827
TeaL_137334	TeaL_215753
TeaL_239175	TeaL_181189
TeaL_4676	TeaL_207570
TeaL_257003	TeaL_20896
TeaL_163447	TeaL_185432
TeaL_260510	TeaL_195446
TeaL_184362	TeaL_191563
TeaL_213477	TeaL_218520
TeaL_250040	TeaL_208267
TeaL_155802	TeaL_164830
TeaL_186560	TeaL_223206
TeaL_183361	TeaL_157018
TeaL_260227	TeaL_194908
TeaL_259873	TeaL_105518
TeaL_260023	TeaL_255945
TeaL_158276	TeaL_148036
TeaL_211394	TeaL_234078
TeaL_259903	TeaL_227550
TeaL_196965	TeaL_141823
TeaL_163601	TeaL_249537
TeaL_205774	TeaL_209460
TeaL_101047	TeaL_173316
TeaL_244838	TeaL_259973
TeaL_134805	TeaL_173222
TeaL_233271	TeaL_197939
TeaL_240353	TeaL_258686
TeaL_205991	TeaL_1344
TeaL_216704	TeaL_231256
TeaL_195673	TeaL_75137
TeaL_23002	TeaL_165399
TeaL_199656	TeaL_231201
TeaL_204774	TeaL_258686
TeaL_180062	TeaL_125146
TeaL_195939	TeaL_160451
TeaL_126863	TeaL_257481
TeaL_124133	TeaL_158968
TeaL_12833	TeaL_119225
TeaL_125395	TeaL_256767
TeaL_175714	TeaL_206381
TeaL_170894	TeaL_252711
TeaL_130464	TeaL_261092
TeaL_1682	TeaL_209843
TeaL_174313	TeaL_131800
TeaL_258503	TeaL_88414
TeaL_241103	TeaL_256558
TeaL_86084	TeaL_195673
TeaL_252245	TeaL_260070
TeaL_1189	TeaL_196974
TeaL_193962	TeaL_145579
TeaL_121698	TeaL_257246
TeaL_198269	TeaL_260016
TeaL_184832	TeaL_1720
TeaL_207139	TeaL_13589
TeaL_200781	TeaL_190497
TeaL_193904	TeaL_197989
TeaL_216969	TeaL_247103
TeaL_30975	TeaL_147195
TeaL_258533	TeaL_198920
TeaL_246189	TeaL_115041
TeaL_260084	TeaL_7169
TeaL_251455	TeaL_121922
TeaL_199600	TeaL_195909
TeaL_260108	TeaL_214819
TeaL_109444	TeaL_181347
TeaL_156300	TeaL_6779
TeaL_175679	TeaL_252245
TeaL_180426	TeaL_960
TeaL_126808	TeaL_202472
TeaL_208407	TeaL_137605
TeaL_36632	TeaL_184987
TeaL_159494	TeaL_255446
TeaL_206343	TeaL_105761
TeaL_260041	TeaL_75013
TeaL_126367	TeaL_176907
TeaL_191931	TeaL_214156
TeaL_195896	TeaL_180062
TeaL_125049	TeaL_170083
TeaL_27002	TeaL_229121
TeaL_194511	TeaL_256600
TeaL_260210	TeaL_210137
TeaL_256440	TeaL_196233
TeaL_190462	TeaL_207411
TeaL_59384	TeaL_109782
TeaL_1976	TeaL_204396
TeaL_196472	TeaL_237643
TeaL_209214	TeaL_194498
TeaL_99406	TeaL_252209
TeaL_259350	TeaL_153715
TeaL_236958	TeaL_257957
TeaL_163601	TeaL_242330
TeaL_24	TeaL_214819
TeaL_258890	TeaL_257246
TeaL_121361	TeaL_209214
TeaL_188485	TeaL_204025
TeaL_127505	TeaL_217478
TeaL_211394	TeaL_259765
TeaL_214357	TeaL_173725
TeaL_205852	TeaL_216630
TeaL_212550	TeaL_179956
TeaL_36090	TeaL_176868
TeaL_3876	TeaL_260803
TeaL_238112	TeaL_199632
TeaL_34705	TeaL_154345
TeaL_158300	TeaL_126796
TeaL_9628	TeaL_153553
TeaL_141823	TeaL_256127
TeaL_217141	TeaL_156158
TeaL_168127	TeaL_224229
TeaL_212550	TeaL_258960
TeaL_133880	TeaL_210214
TeaL_217613	TeaL_164239
TeaL_258207	TeaL_204595
TeaL_1686	TeaL_115169
TeaL_175119	TeaL_201418
TeaL_258653	TeaL_259880
TeaL_259891	TeaL_202472
TeaL_8090	TeaL_198621
TeaL_206075	TeaL_191930
TeaL_125341	TeaL_192780
TeaL_212550	TeaL_260031
TeaL_1389	TeaL_979
TeaL_168499	TeaL_179035
TeaL_173725	TeaL_188070
TeaL_251199	TeaL_198269
TeaL_65591	TeaL_14784
TeaL_212452	TeaL_40616
TeaL_205225	TeaL_257828
TeaL_251199	TeaL_116935
TeaL_6884	TeaL_181382
TeaL_254677	TeaL_161090
TeaL_223418	TeaL_254733
TeaL_163693	TeaL_5860
TeaL_258793	TeaL_204663
TeaL_233230	TeaL_33149
TeaL_202792	TeaL_260530
TeaL_5510	TeaL_178806
TeaL_182057	TeaL_205991
TeaL_260108	TeaL_172998
TeaL_127331	TeaL_241154
TeaL_226611	TeaL_197943
TeaL_252072	TeaL_117457
TeaL_245367	TeaL_244554
TeaL_232239	TeaL_123698
TeaL_24018	TeaL_5711
TeaL_194143	TeaL_204724
TeaL_113229	TeaL_258359
TeaL_258715	TeaL_258560
TeaL_137110	TeaL_117457
TeaL_1778	TeaL_224878
TeaL_155970	TeaL_179294
TeaL_152584	TeaL_167639
TeaL_149618	TeaL_221983
TeaL_258785	TeaL_30975
TeaL_98147	TeaL_196983
TeaL_175716	TeaL_106259
TeaL_207946	TeaL_211961
TeaL_246555	TeaL_142834
TeaL_193177	TeaL_163724
TeaL_215035	TeaL_205960
TeaL_202792	TeaL_1189
TeaL_163978	TeaL_50726
TeaL_125395	TeaL_194156
TeaL_260668	TeaL_163694
TeaL_10746	TeaL_259067
TeaL_213635	TeaL_159960
TeaL_184346	TeaL_207411
TeaL_125746	TeaL_251711
TeaL_170882	TeaL_153913
TeaL_145545	TeaL_153747
TeaL_191142	TeaL_177388
TeaL_238112	TeaL_155964
TeaL_205012	TeaL_199195
TeaL_182426	TeaL_134178
TeaL_164610	TeaL_32215
TeaL_234132	TeaL_175679
TeaL_42698	TeaL_241668
TeaL_168476	TeaL_211842
TeaL_235077	TeaL_256861
TeaL_204291	TeaL_188178
TeaL_239175	TeaL_258592
TeaL_118069	TeaL_260181
TeaL_260814	TeaL_156829
TeaL_194648	TeaL_234079
TeaL_47308	TeaL_235703
TeaL_217707	TeaL_175714
TeaL_197171	TeaL_194490
TeaL_215035	TeaL_202256
TeaL_175915	TeaL_163872
TeaL_154345	TeaL_197516
TeaL_125994	TeaL_215857
TeaL_256537	TeaL_168570
TeaL_10704	TeaL_258981
TeaL_176606	TeaL_11796
TeaL_259350	TeaL_154282
TeaL_260248	TeaL_260190
TeaL_166293	TeaL_174313
TeaL_166164	TeaL_256940
TeaL_237476	TeaL_73510
TeaL_259270	TeaL_175647
TeaL_124644	TeaL_113623
TeaL_149976	TeaL_245726
TeaL_103509	TeaL_215877
TeaL_200359	TeaL_256487
TeaL_211865	TeaL_8640
TeaL_214979	TeaL_195672
TeaL_227944	TeaL_183361
TeaL_160422	TeaL_207411
TeaL_220778	TeaL_148048
TeaL_231474	TeaL_258793
TeaL_164893	TeaL_159625
TeaL_98448	TeaL_260031
TeaL_238312	TeaL_196233
TeaL_188485	TeaL_194844
TeaL_127368	TeaL_182564
TeaL_168499	TeaL_163391
TeaL_216704	TeaL_183361
TeaL_123309	TeaL_150943
TeaL_175988	TeaL_152814
TeaL_193177	TeaL_239213
TeaL_260228	TeaL_202428
TeaL_197615	TeaL_202184
TeaL_254953	TeaL_6303
TeaL_191667	TeaL_215035
TeaL_166254	TeaL_181373
TeaL_119198	TeaL_198920
TeaL_204048	TeaL_117457
TeaL_251031	TeaL_242742
TeaL_259875	TeaL_246188
TeaL_12142	TeaL_125448
TeaL_244821	TeaL_251712
TeaL_121698	TeaL_260040
TeaL_7088	TeaL_133240
TeaL_187686	TeaL_222072
TeaL_217895	TeaL_260992
TeaL_161315	TeaL_245374
TeaL_181382	TeaL_256288
TeaL_113999	TeaL_120313
TeaL_106851	TeaL_231652
TeaL_70490	TeaL_10765
TeaL_1720	TeaL_252585
TeaL_116896	TeaL_198762
TeaL_26193	TeaL_213453
TeaL_204699	TeaL_1720
TeaL_258737	TeaL_256649
TeaL_181199	TeaL_183532
TeaL_255783	TeaL_192252
TeaL_182355	TeaL_193514
TeaL_234978	TeaL_124107
TeaL_240353	TeaL_237564
TeaL_15392	TeaL_9628
TeaL_209562	TeaL_40653
TeaL_236350	TeaL_123700
TeaL_223774	TeaL_234078
TeaL_109444	TeaL_260227
TeaL_259986	TeaL_109018
TeaL_168297	TeaL_250666
TeaL_8245	TeaL_208067
TeaL_212310	TeaL_138391
TeaL_204352	TeaL_201418
TeaL_209466	TeaL_196015
TeaL_162016	TeaL_173725
TeaL_258870	TeaL_205960
TeaL_259756	TeaL_34705
TeaL_188485	TeaL_227944
TeaL_213455	TeaL_243521
TeaL_204117	TeaL_257664
TeaL_260136	TeaL_256288
TeaL_127144	TeaL_164155
TeaL_101389	TeaL_101936
TeaL_245487	TeaL_206381
TeaL_173935	TeaL_235384
TeaL_192592	TeaL_260667
TeaL_198397	TeaL_245111
TeaL_96733	TeaL_178371
TeaL_131067	TeaL_182621
TeaL_145421	TeaL_260105
TeaL_164861	TeaL_212005
TeaL_214819	TeaL_163378
TeaL_160224	TeaL_209444
TeaL_212777	TeaL_167871
TeaL_180505	TeaL_207411
TeaL_215539	TeaL_105071
TeaL_170268	TeaL_200387
TeaL_69267	TeaL_119225
TeaL_4632	TeaL_160776
TeaL_59999	TeaL_162370
TeaL_167743	TeaL_133880
TeaL_205350	TeaL_147195
TeaL_88925	TeaL_56123
TeaL_9172	TeaL_212964
TeaL_25279	TeaL_196974
TeaL_157168	TeaL_131744
TeaL_200478	TeaL_168129
TeaL_181182	TeaL_207411
TeaL_101388	TeaL_101936
TeaL_256768	TeaL_4740
TeaL_164958	TeaL_243631
TeaL_156245	TeaL_157313
TeaL_163724	TeaL_125146
TeaL_205984	TeaL_231004
TeaL_35463	TeaL_215520
TeaL_258686	TeaL_243631
TeaL_239024	TeaL_248923
TeaL_5030	TeaL_198269
TeaL_113193	TeaL_13755
TeaL_197716	TeaL_175119
TeaL_260967	TeaL_260600
TeaL_165681	TeaL_255945
TeaL_43766	TeaL_183532
TeaL_200478	TeaL_261488
TeaL_175227	TeaL_117457
TeaL_189891	TeaL_100742
TeaL_239073	TeaL_243394
TeaL_131619	TeaL_128664
TeaL_201661	TeaL_197171
TeaL_187560	TeaL_213982
TeaL_175853	TeaL_207139
TeaL_133628	TeaL_162458
TeaL_177293	TeaL_121573
TeaL_175679	TeaL_1574
TeaL_161900	TeaL_171074
TeaL_239135	TeaL_200457
TeaL_121296	TeaL_134064
TeaL_197619	TeaL_121361
TeaL_181932	TeaL_158329
TeaL_202792	TeaL_125424
TeaL_9485	TeaL_4676
TeaL_236216	TeaL_58343
TeaL_203427	TeaL_145579
TeaL_259973	TeaL_236247
TeaL_259270	TeaL_255511
TeaL_173935	TeaL_249250
TeaL_189089	TeaL_116896
TeaL_1167	TeaL_203128
TeaL_253171	TeaL_100351
TeaL_196324	TeaL_115240
TeaL_204291	TeaL_204396
TeaL_248923	TeaL_138391
TeaL_211348	TeaL_27457
TeaL_191930	TeaL_253885
TeaL_158968	TeaL_121448
TeaL_177287	TeaL_175651
TeaL_243452	TeaL_117952
TeaL_101936	TeaL_116935
TeaL_166221	TeaL_209267
TeaL_204291	TeaL_115240
TeaL_211060	TeaL_9842
TeaL_183750	TeaL_128808
TeaL_173725	TeaL_129198
TeaL_258507	TeaL_109341
TeaL_188936	TeaL_2238
TeaL_239308	TeaL_163110
TeaL_194048	TeaL_194490
TeaL_43735	TeaL_228921
TeaL_231474	TeaL_246836
TeaL_234106	TeaL_40778
TeaL_109782	TeaL_118614
TeaL_314	TeaL_188682
TeaL_9628	TeaL_77000
TeaL_204762	TeaL_244783
TeaL_148358	TeaL_131826
TeaL_24758	TeaL_6995
TeaL_134064	TeaL_249673
TeaL_204010	TeaL_196091
TeaL_158511	TeaL_1317
TeaL_162553	TeaL_178749
TeaL_183494	TeaL_3133
TeaL_179134	TeaL_159482
TeaL_197516	TeaL_161315
TeaL_259494	TeaL_174315
TeaL_130274	TeaL_260618
TeaL_261244	TeaL_261405
TeaL_191563	TeaL_162935
TeaL_144051	TeaL_203630
TeaL_260023	TeaL_261607
TeaL_260393	TeaL_170402
TeaL_187568	TeaL_227356
TeaL_156000	TeaL_148074
TeaL_168133	TeaL_123498
TeaL_126237	TeaL_196440
TeaL_56633	TeaL_96511
TeaL_193815	TeaL_171923
TeaL_215274	TeaL_133880
TeaL_199844	TeaL_203630
TeaL_120772	TeaL_159482
TeaL_163538	TeaL_174873
TeaL_183532	TeaL_258386
TeaL_185667	TeaL_28700
TeaL_192592	TeaL_203597
TeaL_95801	TeaL_227575
TeaL_128674	TeaL_20575
TeaL_255783	TeaL_196971
TeaL_22697	TeaL_165236
TeaL_79250	TeaL_259566
TeaL_197740	TeaL_201230
TeaL_203597	TeaL_960
TeaL_260121	TeaL_192202
TeaL_195726	TeaL_168129
TeaL_260040	TeaL_260527
TeaL_255686	TeaL_208427
TeaL_260201	TeaL_165203
TeaL_229508	TeaL_145421
TeaL_56881	TeaL_257872
TeaL_239213	TeaL_258370
TeaL_260618	TeaL_200328
TeaL_21200	TeaL_213657
TeaL_188716	TeaL_116688
TeaL_1278	TeaL_129971
TeaL_261268	TeaL_230835
TeaL_199656	TeaL_60479
TeaL_196965	TeaL_260120
TeaL_261617	TeaL_120376
TeaL_26193	TeaL_3028
TeaL_254061	TeaL_261488
TeaL_60910	TeaL_202200
TeaL_195446	TeaL_109444
TeaL_248863	TeaL_181189
TeaL_182246	TeaL_207411
TeaL_117529	TeaL_93460
TeaL_188515	TeaL_195575
TeaL_163724	TeaL_205140
TeaL_125049	TeaL_167739
TeaL_121481	TeaL_189704
TeaL_168239	TeaL_23002
TeaL_4967	TeaL_165681
TeaL_252856	TeaL_235626
TeaL_175716	TeaL_101973
TeaL_41745	TeaL_159662
TeaL_259756	TeaL_107534
TeaL_105071	TeaL_260600
TeaL_259986	TeaL_256093
TeaL_260393	TeaL_9301
TeaL_188908	TeaL_199708
TeaL_235700	TeaL_100351
TeaL_205984	TeaL_244327
TeaL_125851	TeaL_251587
TeaL_153456	TeaL_248240
TeaL_13337	TeaL_189666
TeaL_212550	TeaL_229881
TeaL_119198	TeaL_163823
TeaL_121361	TeaL_1976
TeaL_191667	TeaL_219847
TeaL_260040	TeaL_147151
TeaL_168129	TeaL_129177
TeaL_161090	TeaL_134611
TeaL_258960	TeaL_174271
TeaL_258228	TeaL_208805
TeaL_189086	TeaL_174993
TeaL_200823	TeaL_261676
TeaL_69057	TeaL_206897
TeaL_195512	TeaL_201876
TeaL_116896	TeaL_257957
TeaL_205832	TeaL_236350
TeaL_203017	TeaL_179035
TeaL_173725	TeaL_128115
TeaL_201792	TeaL_101936
TeaL_259573	TeaL_32386
TeaL_214350	TeaL_259737
TeaL_242232	TeaL_245730
TeaL_239175	TeaL_189667
TeaL_145075	TeaL_201224
TeaL_65591	TeaL_199535
TeaL_177659	TeaL_179613
TeaL_239397	TeaL_258686
TeaL_128972	TeaL_127528
TeaL_250114	TeaL_157018
TeaL_124055	TeaL_5984
TeaL_25023	TeaL_172256
TeaL_87399	TeaL_210859
TeaL_122	TeaL_215373
TeaL_210459	TeaL_1886
TeaL_11216	TeaL_244327
TeaL_14723	TeaL_22808
TeaL_214979	TeaL_204293
TeaL_7745	TeaL_174388
TeaL_205225	TeaL_101047
TeaL_117457	TeaL_57105
TeaL_78652	TeaL_239175
TeaL_193815	TeaL_258112
TeaL_234688	TeaL_196818
TeaL_187990	TeaL_239024
TeaL_214156	TeaL_189797
TeaL_256573	TeaL_245077
TeaL_60910	TeaL_188188
TeaL_96362	TeaL_20710
TeaL_208332	TeaL_182520
TeaL_260081	TeaL_199708
TeaL_249813	TeaL_259867
TeaL_252463	TeaL_181033
TeaL_237400	TeaL_144051
TeaL_148095	TeaL_213453
TeaL_258731	TeaL_250939
TeaL_161518	TeaL_173674
TeaL_121361	TeaL_173004
TeaL_99406	TeaL_260016
TeaL_260062	TeaL_162120
TeaL_111014	TeaL_194396
TeaL_240351	TeaL_258169
TeaL_260248	TeaL_198762
TeaL_204595	TeaL_155250
TeaL_208277	TeaL_198875
TeaL_33438	TeaL_261607
TeaL_213083	TeaL_126721
TeaL_182003	TeaL_70533
TeaL_1976	TeaL_260023
TeaL_194629	TeaL_186621
TeaL_3802	TeaL_20781
TeaL_206687	TeaL_219391
TeaL_216864	TeaL_209248
TeaL_259914	TeaL_99360
TeaL_156599	TeaL_9628
TeaL_174830	TeaL_112706
TeaL_231476	TeaL_168436
TeaL_40778	TeaL_259873
TeaL_251199	TeaL_173004
TeaL_256649	TeaL_227756
TeaL_259955	TeaL_21875
TeaL_244990	TeaL_189667
TeaL_205991	TeaL_182503
TeaL_180426	TeaL_116866
TeaL_208066	TeaL_199535
TeaL_1065	TeaL_155461
TeaL_78652	TeaL_258743
TeaL_168801	TeaL_28045
TeaL_259867	TeaL_559
TeaL_12833	TeaL_257955
TeaL_239812	TeaL_203870
TeaL_152584	TeaL_257481
TeaL_234078	TeaL_251199
TeaL_161316	TeaL_72581
TeaL_112345	TeaL_204883
TeaL_209007	TeaL_236820
TeaL_40778	TeaL_10765
TeaL_123236	TeaL_201418
TeaL_257828	TeaL_201277
TeaL_88925	TeaL_166698
TeaL_260619	TeaL_260228
TeaL_259986	TeaL_205082
TeaL_2943	TeaL_254167
TeaL_1832	TeaL_252674
TeaL_124037	TeaL_255781
TeaL_259756	TeaL_188908
TeaL_165119	TeaL_89901
TeaL_166293	TeaL_160582
TeaL_253717	TeaL_261084
TeaL_162935	TeaL_200010
TeaL_150158	TeaL_202472
TeaL_74121	TeaL_200509
TeaL_132757	TeaL_70490
TeaL_171207	TeaL_204693
TeaL_258537	TeaL_259875
TeaL_259867	TeaL_195897
TeaL_20575	TeaL_178806
TeaL_261333	TeaL_137967
TeaL_259176	TeaL_157115
TeaL_234871	TeaL_246279
TeaL_205832	TeaL_195512
TeaL_85099	TeaL_248953
TeaL_195082	TeaL_200910
TeaL_147304	TeaL_208066
TeaL_203875	TeaL_199844
TeaL_40555	TeaL_226956
TeaL_40778	TeaL_145421
TeaL_231256	TeaL_186317
TeaL_194548	TeaL_259899
TeaL_258090	TeaL_237842
TeaL_245730	TeaL_109341
TeaL_121652	TeaL_198762
TeaL_255781	TeaL_8600
TeaL_3809	TeaL_255987
TeaL_178124	TeaL_139767
TeaL_164015	TeaL_169532
TeaL_185313	TeaL_197474
TeaL_196965	TeaL_127144
TeaL_177349	TeaL_226181
TeaL_225559	TeaL_179653
TeaL_197719	TeaL_228921
TeaL_1686	TeaL_162711
TeaL_257023	TeaL_11681
TeaL_109018	TeaL_233691
TeaL_123498	TeaL_17399
TeaL_197968	TeaL_218598
TeaL_259977	TeaL_242826
TeaL_215388	TeaL_115041
TeaL_205141	TeaL_11216
TeaL_208066	TeaL_167739
TeaL_119962	TeaL_101936
TeaL_171923	TeaL_227944
TeaL_18727	TeaL_209267
TeaL_160181	TeaL_196889
TeaL_194546	TeaL_259596
TeaL_173935	TeaL_258870
TeaL_257957	TeaL_258960
TeaL_175714	TeaL_193317
TeaL_132749	TeaL_260527
TeaL_260110	TeaL_174313
TeaL_258090	TeaL_116240
TeaL_153659	TeaL_245317
TeaL_204291	TeaL_194908
TeaL_235700	TeaL_246279
TeaL_224823	TeaL_180001
TeaL_40056	TeaL_141823
TeaL_197171	TeaL_234871
TeaL_14723	TeaL_251829
TeaL_149618	TeaL_121698
TeaL_205225	TeaL_188245
TeaL_259444	TeaL_175714
TeaL_231256	TeaL_237832
TeaL_119198	TeaL_10756
TeaL_168354	TeaL_162728
TeaL_258503	TeaL_171723
TeaL_11216	TeaL_170055
TeaL_5458	TeaL_260980
TeaL_253686	TeaL_259550
TeaL_236216	TeaL_112892
TeaL_148151	TeaL_260190
TeaL_101389	TeaL_17832
TeaL_109231	TeaL_117457
TeaL_157387	TeaL_5882
TeaL_256513	TeaL_75013
TeaL_256991	TeaL_73405
TeaL_43264	TeaL_208517
TeaL_141189	TeaL_89807
TeaL_24989	TeaL_163058
TeaL_192964	TeaL_194844
TeaL_164861	TeaL_212951
TeaL_230775	TeaL_98519
TeaL_261617	TeaL_112302
TeaL_220064	TeaL_171923
TeaL_176219	TeaL_194771
TeaL_244783	TeaL_238262
TeaL_124979	TeaL_259270
TeaL_209460	TeaL_8249
TeaL_77459	TeaL_7621
TeaL_127505	TeaL_124561
TeaL_227756	TeaL_11216
TeaL_209843	TeaL_10704
TeaL_206597	TeaL_1389
TeaL_245292	TeaL_226613
TeaL_154607	TeaL_189088
TeaL_237400	TeaL_3649
TeaL_132525	TeaL_182503
TeaL_229101	TeaL_189530
TeaL_249998	TeaL_2454
TeaL_237400	TeaL_125049
TeaL_126868	TeaL_38225
TeaL_120788	TeaL_197615
TeaL_194490	TeaL_186038
TeaL_208059	TeaL_208968
TeaL_153931	TeaL_211043
TeaL_57061	TeaL_123498
TeaL_180395	TeaL_258906
TeaL_79138	TeaL_204724
TeaL_227077	TeaL_121361
TeaL_6316	TeaL_13178
TeaL_40056	TeaL_2690
TeaL_171923	TeaL_142834
TeaL_180062	TeaL_173935
TeaL_209952	TeaL_212540
TeaL_244862	TeaL_239175
TeaL_258715	TeaL_163396
TeaL_163823	TeaL_200010
TeaL_154344	TeaL_25245
TeaL_87399	TeaL_260395
TeaL_248581	TeaL_16357
TeaL_21875	TeaL_170402
TeaL_209214	TeaL_81962
TeaL_197516	TeaL_130274
TeaL_161315	TeaL_123410
TeaL_255783	TeaL_6102
TeaL_194648	TeaL_259268
TeaL_56939	TeaL_199535
TeaL_168133	TeaL_207411
TeaL_134974	TeaL_163710
TeaL_196091	TeaL_153747
TeaL_199708	TeaL_198838
TeaL_157134	TeaL_123719
TeaL_155754	TeaL_4971
TeaL_74695	TeaL_199195
TeaL_181598	TeaL_252805
TeaL_252132	TeaL_236765
TeaL_17809	TeaL_162512
TeaL_207006	TeaL_172998
TeaL_250594	TeaL_197516
TeaL_231256	TeaL_194987
TeaL_194490	TeaL_173935
TeaL_6102	TeaL_163804
TeaL_20997	TeaL_6993
TeaL_150122	TeaL_210459
TeaL_177482	TeaL_1686
TeaL_159902	TeaL_129315
TeaL_258507	TeaL_202457
TeaL_182589	TeaL_208067
TeaL_256768	TeaL_37592
TeaL_24	TeaL_215857
TeaL_230659	TeaL_249250
TeaL_212265	TeaL_171923
TeaL_116063	TeaL_6102
TeaL_153583	TeaL_164743
TeaL_207507	TeaL_167149
TeaL_258589	TeaL_258087
TeaL_161769	TeaL_109782
TeaL_4967	TeaL_259406
TeaL_162370	TeaL_22702
TeaL_51284	TeaL_209748
TeaL_261333	TeaL_84197
TeaL_164896	TeaL_117380
TeaL_203427	TeaL_258016
TeaL_116896	TeaL_197531
TeaL_127785	TeaL_183515
TeaL_9775	TeaL_253290
TeaL_128881	TeaL_218541
TeaL_166625	TeaL_163207
TeaL_127150	TeaL_171723
TeaL_247694	TeaL_75851
TeaL_247945	TeaL_231201
TeaL_96288	TeaL_191076
TeaL_218948	TeaL_9441
TeaL_131173	TeaL_159782
TeaL_163653	TeaL_258303
TeaL_259668	TeaL_175647
TeaL_16124	TeaL_158156
TeaL_116896	TeaL_202792
TeaL_206654	TeaL_259444
TeaL_251670	TeaL_214292
TeaL_151425	TeaL_255781
TeaL_189797	TeaL_236350
TeaL_162935	TeaL_199750
TeaL_258503	TeaL_260967
TeaL_116240	TeaL_158842
TeaL_248551	TeaL_165852
TeaL_259244	TeaL_157784
TeaL_239397	TeaL_163823
TeaL_135484	TeaL_164958
TeaL_162935	TeaL_258743
TeaL_252209	TeaL_254167
TeaL_182453	TeaL_117457
TeaL_180426	TeaL_163512
TeaL_211865	TeaL_245111
TeaL_123234	TeaL_236627
TeaL_204883	TeaL_190867
TeaL_191294	TeaL_236247
TeaL_226613	TeaL_250138
TeaL_260143	TeaL_194600
TeaL_112605	TeaL_960
TeaL_213083	TeaL_130045
TeaL_195673	TeaL_250130
TeaL_122240	TeaL_60910
TeaL_195575	TeaL_195512
TeaL_192831	TeaL_191579
TeaL_99406	TeaL_195575
TeaL_81821	TeaL_13755
TeaL_212964	TeaL_22613
TeaL_100399	TeaL_179024
TeaL_9775	TeaL_176936
TeaL_261268	TeaL_52656
TeaL_261333	TeaL_9380
TeaL_102610	TeaL_78740
TeaL_194498	TeaL_250130
TeaL_199740	TeaL_164861
TeaL_249547	TeaL_200616
TeaL_256963	TeaL_949
TeaL_174313	TeaL_183173
TeaL_207411	TeaL_217629
TeaL_163083	TeaL_15152
TeaL_86084	TeaL_173039
TeaL_18762	TeaL_218882
TeaL_195268	TeaL_167357
TeaL_173364	TeaL_161769
TeaL_4495	TeaL_245111
TeaL_61348	TeaL_259444
TeaL_179582	TeaL_206923
TeaL_114875	TeaL_120376
TeaL_189089	TeaL_204044
TeaL_131448	TeaL_190926
TeaL_227641	TeaL_207411
TeaL_261563	TeaL_255207
TeaL_123700	TeaL_258178
TeaL_17553	TeaL_164642
TeaL_15392	TeaL_1686
TeaL_89807	TeaL_149727
TeaL_125935	TeaL_30862
TeaL_82695	TeaL_166408
TeaL_126775	TeaL_261092
TeaL_206196	TeaL_258752
TeaL_130274	TeaL_260190
TeaL_234871	TeaL_205141
TeaL_110144	TeaL_173004
TeaL_261488	TeaL_260619
TeaL_120252	TeaL_244784
TeaL_198873	TeaL_260136
TeaL_69469	TeaL_229022
TeaL_183592	TeaL_9054
TeaL_170268	TeaL_198873
TeaL_244990	TeaL_239002
TeaL_134671	TeaL_44883
TeaL_193036	TeaL_125943
TeaL_3610	TeaL_123647
TeaL_242979	TeaL_258507
TeaL_227088	TeaL_8640
TeaL_10093	TeaL_131378
TeaL_165285	TeaL_28045
TeaL_258793	TeaL_120371
TeaL_109782	TeaL_194511
TeaL_199926	TeaL_156087
TeaL_75280	TeaL_237925
TeaL_12752	TeaL_259649
TeaL_8640	TeaL_174315
TeaL_210831	TeaL_166798
TeaL_176301	TeaL_164681
TeaL_155964	TeaL_199632
TeaL_191579	TeaL_170055
TeaL_191317	TeaL_252209
TeaL_12681	TeaL_32821
TeaL_139733	TeaL_111800
TeaL_145612	TeaL_216406
TeaL_195673	TeaL_106419
TeaL_124979	TeaL_247480
TeaL_116079	TeaL_158507
TeaL_161518	TeaL_258016
TeaL_245730	TeaL_158329
TeaL_166603	TeaL_195544
TeaL_40778	TeaL_189088
TeaL_145075	TeaL_180649
TeaL_157561	TeaL_258591
TeaL_255459	TeaL_116240
TeaL_245487	TeaL_234688
TeaL_118475	TeaL_214156
TeaL_4640	TeaL_214292
TeaL_173222	TeaL_10731
TeaL_149727	TeaL_94316
TeaL_911	TeaL_237013
TeaL_198875	TeaL_36632
TeaL_210191	TeaL_128593
TeaL_123304	TeaL_26600
TeaL_189797	TeaL_195575
TeaL_137806	TeaL_207007
TeaL_188515	TeaL_226706
TeaL_255459	TeaL_256156
TeaL_260081	TeaL_236820
TeaL_234132	TeaL_256025
TeaL_163396	TeaL_124884
TeaL_181199	TeaL_174138
TeaL_161316	TeaL_189088
TeaL_233150	TeaL_260391
TeaL_222521	TeaL_32214
TeaL_200584	TeaL_126467
TeaL_259986	TeaL_10756
TeaL_15043	TeaL_127028
TeaL_198873	TeaL_258842
TeaL_249547	TeaL_258842
TeaL_167357	TeaL_260619
TeaL_237183	TeaL_193317
TeaL_156006	TeaL_133880
TeaL_123410	TeaL_150158
TeaL_124192	TeaL_237758
TeaL_161815	TeaL_167080
TeaL_80811	TeaL_93460
TeaL_243207	TeaL_166408
TeaL_224613	TeaL_177652
TeaL_184627	TeaL_33081
TeaL_158442	TeaL_254167
TeaL_226706	TeaL_250114
TeaL_87399	TeaL_259041
TeaL_214847	TeaL_259061
TeaL_45311	TeaL_17809
TeaL_203017	TeaL_129315
TeaL_116952	TeaL_109782
TeaL_7026	TeaL_205564
TeaL_209745	TeaL_120057
TeaL_60479	TeaL_190302
TeaL_209536	TeaL_113229
TeaL_173465	TeaL_171923
TeaL_101734	TeaL_228921
TeaL_229096	TeaL_204693
TeaL_2943	TeaL_1720
TeaL_182120	TeaL_124144
TeaL_211961	TeaL_254167
TeaL_213635	TeaL_161053
TeaL_214819	TeaL_243502
TeaL_130274	TeaL_165374
TeaL_225559	TeaL_230056
TeaL_206984	TeaL_172366
TeaL_194490	TeaL_231256
TeaL_197939	TeaL_248078
TeaL_178371	TeaL_2475
TeaL_185313	TeaL_223652
TeaL_59058	TeaL_224710
TeaL_201467	TeaL_240472
TeaL_245726	TeaL_197021
TeaL_252245	TeaL_149727
TeaL_256786	TeaL_177659
TeaL_28955	TeaL_128924
TeaL_259864	TeaL_205633
TeaL_253259	TeaL_250362
TeaL_177135	TeaL_208059
TeaL_141189	TeaL_260016
TeaL_175988	TeaL_142834
TeaL_259756	TeaL_225239
TeaL_236820	TeaL_252585
TeaL_250138	TeaL_258560
TeaL_156150	TeaL_163651
TeaL_229757	TeaL_208968
TeaL_154643	TeaL_180573
TeaL_245730	TeaL_256833
TeaL_197061	TeaL_217707
TeaL_121494	TeaL_24785
TeaL_223418	TeaL_150883
TeaL_128279	TeaL_254733
TeaL_158264	TeaL_207411
TeaL_184627	TeaL_251151
TeaL_116240	TeaL_188332
TeaL_256786	TeaL_167600
TeaL_178643	TeaL_126946
TeaL_234871	TeaL_257003
TeaL_158842	TeaL_113229
TeaL_261582	TeaL_113193
TeaL_106259	TeaL_182217
TeaL_168499	TeaL_244926
TeaL_195535	TeaL_159503
TeaL_215539	TeaL_204044
TeaL_255783	TeaL_224353
TeaL_10149	TeaL_8305
TeaL_220625	TeaL_125049
TeaL_161815	TeaL_166352
TeaL_196971	TeaL_165374
TeaL_101936	TeaL_256600
TeaL_232239	TeaL_234079
TeaL_204010	TeaL_163110
TeaL_201230	TeaL_203615
TeaL_121361	TeaL_100399
TeaL_234078	TeaL_1720
TeaL_260084	TeaL_35463
TeaL_226726	TeaL_198397
TeaL_215831	TeaL_192964
TeaL_193177	TeaL_177482
TeaL_149739	TeaL_260778
TeaL_215054	TeaL_235105
TeaL_238312	TeaL_257664
TeaL_243047	TeaL_502
TeaL_23002	TeaL_207652
TeaL_129001	TeaL_208373
TeaL_260113	TeaL_201418
TeaL_52343	TeaL_125049
TeaL_204356	TeaL_196049
TeaL_126883	TeaL_178898
TeaL_212805	TeaL_120057
TeaL_259867	TeaL_258701
TeaL_202200	TeaL_243817
TeaL_182505	TeaL_245374
TeaL_250594	TeaL_158842
TeaL_60910	TeaL_258596
TeaL_210333	TeaL_253029
TeaL_54270	TeaL_123498
TeaL_222511	TeaL_38225
TeaL_105518	TeaL_256600
TeaL_6016	TeaL_1832
TeaL_261116	TeaL_217096
TeaL_31914	TeaL_260105
TeaL_162641	TeaL_131173
TeaL_202400	TeaL_259891
TeaL_15392	TeaL_205774
TeaL_112373	TeaL_117457
TeaL_261421	TeaL_184552
TeaL_175363	TeaL_248923
TeaL_25158	TeaL_28700
TeaL_202792	TeaL_198029
TeaL_148909	TeaL_200010
TeaL_258620	TeaL_260070
TeaL_174313	TeaL_176532
TeaL_212310	TeaL_192023
TeaL_197746	TeaL_250024
TeaL_177482	TeaL_126808
TeaL_152814	TeaL_15772
TeaL_221636	TeaL_230034
TeaL_256940	TeaL_177293
TeaL_255459	TeaL_204293
TeaL_202594	TeaL_198491
TeaL_133187	TeaL_36326
TeaL_253122	TeaL_166603
TeaL_130587	TeaL_174313
TeaL_100399	TeaL_203427
TeaL_200478	TeaL_254603
TeaL_210831	TeaL_249787
TeaL_123156	TeaL_233166
TeaL_244260	TeaL_119805
TeaL_9628	TeaL_196049
TeaL_245878	TeaL_126795
TeaL_197989	TeaL_205140
TeaL_258783	TeaL_112892
TeaL_259896	TeaL_207294
TeaL_155964	TeaL_205141
TeaL_204293	TeaL_258743
TeaL_195534	TeaL_145579
TeaL_249813	TeaL_143274
TeaL_206170	TeaL_245317
TeaL_206960	TeaL_4083
TeaL_166164	TeaL_3943
TeaL_144051	TeaL_209372
TeaL_208816	TeaL_46029
TeaL_185905	TeaL_133880
TeaL_208720	TeaL_225255
TeaL_13755	TeaL_184832
TeaL_254545	TeaL_184856
TeaL_245085	TeaL_207411
TeaL_38920	TeaL_162481
TeaL_194498	TeaL_248923
TeaL_128546	TeaL_10963
TeaL_243521	TeaL_288
TeaL_257476	TeaL_258981
TeaL_202792	TeaL_110144
TeaL_259875	TeaL_224353
TeaL_71624	TeaL_58721
TeaL_27623	TeaL_223206
TeaL_33438	TeaL_145545
TeaL_126310	TeaL_35170
TeaL_89807	TeaL_170402
TeaL_222715	TeaL_128396
TeaL_258090	TeaL_258715
TeaL_260037	TeaL_254167
TeaL_258370	TeaL_260025
TeaL_181721	TeaL_166829
TeaL_202819	TeaL_115891
TeaL_158912	TeaL_4676
TeaL_250594	TeaL_260031
TeaL_183875	TeaL_255987
TeaL_110747	TeaL_121296
TeaL_185664	TeaL_164861
TeaL_259864	TeaL_245374
TeaL_591	TeaL_163694
TeaL_14784	TeaL_2690
TeaL_201119	TeaL_175714
TeaL_124133	TeaL_237464
TeaL_177099	TeaL_124178
TeaL_256665	TeaL_198621
TeaL_153553	TeaL_35463
TeaL_1649	TeaL_163974
TeaL_244327	TeaL_1720
TeaL_195909	TeaL_186038
TeaL_170268	TeaL_259444
TeaL_181924	TeaL_171207
TeaL_72002	TeaL_205235
TeaL_25607	TeaL_4906
TeaL_121361	TeaL_238046
TeaL_34705	TeaL_184832
TeaL_225239	TeaL_171723
TeaL_198746	TeaL_209214
TeaL_205432	TeaL_201224
TeaL_2943	TeaL_191291
TeaL_170913	TeaL_51915
TeaL_168412	TeaL_73215
TeaL_29238	TeaL_165331
TeaL_188188	TeaL_255945
TeaL_254087	TeaL_121652
TeaL_175647	TeaL_260201
TeaL_161544	TeaL_257955
TeaL_237183	TeaL_2943
TeaL_249813	TeaL_181679
TeaL_127147	TeaL_206957
TeaL_105518	TeaL_197943
TeaL_163419	TeaL_258497
TeaL_33149	TeaL_113750
TeaL_119713	TeaL_165707
TeaL_15772	TeaL_115310
TeaL_154553	TeaL_125436
TeaL_212658	TeaL_125632
TeaL_244327	TeaL_227826
TeaL_254603	TeaL_243631
TeaL_231004	TeaL_74738
TeaL_175616	TeaL_213374
TeaL_178687	TeaL_161039
TeaL_203870	TeaL_241357
TeaL_151740	TeaL_259677
TeaL_196472	TeaL_9301
TeaL_185910	TeaL_248809
TeaL_255922	TeaL_159482
TeaL_260062	TeaL_122
TeaL_197171	TeaL_188809
TeaL_176177	TeaL_240334
TeaL_1720	TeaL_223955
TeaL_191930	TeaL_3779
TeaL_125777	TeaL_237183
TeaL_173039	TeaL_186317
TeaL_160444	TeaL_174788
TeaL_181836	TeaL_187283
TeaL_204486	TeaL_158329
TeaL_200780	TeaL_199001
TeaL_204124	TeaL_12833
TeaL_152594	TeaL_7075
TeaL_244990	TeaL_201876
TeaL_199656	TeaL_2238
TeaL_75114	TeaL_10756
TeaL_23753	TeaL_159902
TeaL_210214	TeaL_141823
TeaL_153188	TeaL_33904
TeaL_175624	TeaL_188892
TeaL_70668	TeaL_261622
TeaL_223022	TeaL_194844
TeaL_172751	TeaL_124080
TeaL_155250	TeaL_197389
TeaL_163110	TeaL_260025
TeaL_191563	TeaL_246279
TeaL_206923	TeaL_166698
TeaL_196889	TeaL_237643
TeaL_205225	TeaL_258731
TeaL_163377	TeaL_258420
TeaL_191930	TeaL_204883
TeaL_237301	TeaL_117457
TeaL_24188	TeaL_229022
TeaL_259350	TeaL_255332
TeaL_239397	TeaL_227077
TeaL_251031	TeaL_112277
TeaL_179408	TeaL_200263
TeaL_144868	TeaL_197388
TeaL_52494	TeaL_260136
TeaL_30894	TeaL_177457
TeaL_245367	TeaL_261488
TeaL_120788	TeaL_126796
TeaL_249673	TeaL_199195
TeaL_260171	TeaL_182505
TeaL_194600	TeaL_247170
TeaL_86084	TeaL_244327
TeaL_229508	TeaL_186710
TeaL_237643	TeaL_258870
TeaL_164724	TeaL_161280
TeaL_236683	TeaL_159454
TeaL_258608	TeaL_189704
TeaL_260113	TeaL_171923
TeaL_147195	TeaL_181347
TeaL_228921	TeaL_79138
TeaL_258872	TeaL_176789
TeaL_4971	TeaL_250362
TeaL_260171	TeaL_197021
TeaL_187283	TeaL_2238
TeaL_141189	TeaL_254167
TeaL_202036	TeaL_175420
TeaL_244990	TeaL_204010
TeaL_176801	TeaL_169718
TeaL_158442	TeaL_124101
TeaL_205449	TeaL_160323
TeaL_134178	TeaL_124842
TeaL_95701	TeaL_195446
TeaL_235700	TeaL_227826
TeaL_246555	TeaL_89807
TeaL_28955	TeaL_181945
TeaL_205406	TeaL_195512
TeaL_206827	TeaL_205079
TeaL_182437	TeaL_207411
TeaL_209691	TeaL_261350
TeaL_196971	TeaL_256833
TeaL_206343	TeaL_174927
TeaL_212557	TeaL_182564
TeaL_2943	TeaL_256573
TeaL_194648	TeaL_239308
TeaL_231004	TeaL_260181
TeaL_251586	TeaL_181885
TeaL_132525	TeaL_260025
TeaL_86084	TeaL_126467
TeaL_140299	TeaL_183515
TeaL_188515	TeaL_204762
TeaL_236820	TeaL_250939
TeaL_36632	TeaL_169718
TeaL_75651	TeaL_209267
TeaL_255957	TeaL_246188
TeaL_195446	TeaL_205432
TeaL_176949	TeaL_209267
TeaL_154901	TeaL_186856
TeaL_259867	TeaL_104606
TeaL_242217	TeaL_208435
TeaL_121361	TeaL_240353
TeaL_165286	TeaL_260595
TeaL_38920	TeaL_21077
TeaL_243502	TeaL_121494
TeaL_215352	TeaL_187686
TeaL_189710	TeaL_254754
TeaL_208067	TeaL_181496
TeaL_135206	TeaL_118194
TeaL_165852	TeaL_260000
TeaL_174993	TeaL_171074
TeaL_238312	TeaL_199844
TeaL_216704	TeaL_225239
TeaL_202200	TeaL_11216
TeaL_259981	TeaL_15675
TeaL_258916	TeaL_113770
TeaL_171923	TeaL_205832
TeaL_20997	TeaL_258123
TeaL_259873	TeaL_192257
TeaL_182984	TeaL_4593
TeaL_165286	TeaL_189088
TeaL_258653	TeaL_219823
TeaL_163377	TeaL_160161
TeaL_106419	TeaL_148151
TeaL_113193	TeaL_194908
TeaL_192008	TeaL_179024
TeaL_176223	TeaL_209827
TeaL_242278	TeaL_188529
TeaL_199252	TeaL_44375
TeaL_237400	TeaL_197021
TeaL_162941	TeaL_164861
TeaL_4383	TeaL_162769
TeaL_183515	TeaL_259041
TeaL_207411	TeaL_153659
TeaL_97017	TeaL_171723
TeaL_198491	TeaL_177293
TeaL_127505	TeaL_199535
TeaL_232687	TeaL_176301
TeaL_231201	TeaL_158442
TeaL_123236	TeaL_113229
TeaL_175119	TeaL_78740
TeaL_11216	TeaL_242004
TeaL_254344	TeaL_104606
TeaL_255459	TeaL_196889
TeaL_173400	TeaL_214156
TeaL_249056	TeaL_211354
TeaL_218882	TeaL_175853
TeaL_253494	TeaL_239985
TeaL_203875	TeaL_259891
TeaL_256833	TeaL_261676
TeaL_202400	TeaL_115041
TeaL_70668	TeaL_124508
TeaL_15392	TeaL_177907
TeaL_222282	TeaL_165106
TeaL_124682	TeaL_177652
TeaL_200376	TeaL_204371
TeaL_124625	TeaL_2690
TeaL_244862	TeaL_205832
TeaL_6303	TeaL_196965
TeaL_197468	TeaL_191451
TeaL_253765	TeaL_173159
TeaL_3438	TeaL_214436
TeaL_200263	TeaL_199535
TeaL_258653	TeaL_224710
TeaL_233271	TeaL_254603
TeaL_260291	TeaL_165125
TeaL_16734	TeaL_116849
TeaL_261316	TeaL_5984
TeaL_41101	TeaL_229121
TeaL_259873	TeaL_209191
TeaL_142834	TeaL_196091
TeaL_165374	TeaL_195321
TeaL_185672	TeaL_175138
TeaL_217707	TeaL_215035
TeaL_249547	TeaL_161316
TeaL_97788	TeaL_7621
TeaL_172998	TeaL_127880
TeaL_226650	TeaL_261340
TeaL_188178	TeaL_198146
TeaL_258783	TeaL_206381
TeaL_187568	TeaL_208012
TeaL_177659	TeaL_221636
TeaL_219873	TeaL_20896
TeaL_102482	TeaL_83513
TeaL_260290	TeaL_213423
TeaL_114882	TeaL_202651
TeaL_125749	TeaL_50140
TeaL_193815	TeaL_260031
TeaL_214182	TeaL_18353
TeaL_211411	TeaL_244260
TeaL_258591	TeaL_226797
TeaL_188332	TeaL_95801
TeaL_145545	TeaL_186317
TeaL_261243	TeaL_256905
TeaL_260419	TeaL_260023
TeaL_225520	TeaL_209450
TeaL_179623	TeaL_210921
TeaL_130267	TeaL_218353
TeaL_205668	TeaL_98119
TeaL_260181	TeaL_194987
TeaL_127147	TeaL_15121
TeaL_165721	TeaL_124554
TeaL_127331	TeaL_126237
TeaL_238312	TeaL_101734
TeaL_191930	TeaL_204663
TeaL_247124	TeaL_229022
TeaL_197716	TeaL_255945
TeaL_230954	TeaL_173022
TeaL_244327	TeaL_196324
TeaL_6066	TeaL_171648
TeaL_200010	TeaL_248434
TeaL_167562	TeaL_174271
TeaL_88414	TeaL_186038
TeaL_260619	TeaL_170055
TeaL_235823	TeaL_207519
TeaL_207412	TeaL_112252
TeaL_261582	TeaL_117952
TeaL_244913	TeaL_260510
TeaL_204025	TeaL_149469
TeaL_258560	TeaL_101936
TeaL_167906	TeaL_248853
TeaL_248863	TeaL_191644
TeaL_213363	TeaL_130165
TeaL_112605	TeaL_101389
TeaL_245481	TeaL_175589
TeaL_29412	TeaL_163659
TeaL_209390	TeaL_195726
TeaL_1335	TeaL_10710
TeaL_130976	TeaL_220405
TeaL_218760	TeaL_25607
TeaL_135089	TeaL_25342
TeaL_258533	TeaL_258960
TeaL_148036	TeaL_228673
TeaL_192202	TeaL_204293
TeaL_167165	TeaL_249998
TeaL_209952	TeaL_163694
TeaL_250024	TeaL_17858
TeaL_260037	TeaL_196889
TeaL_10756	TeaL_236627
TeaL_168297	TeaL_223418
TeaL_205704	TeaL_196091
TeaL_15772	TeaL_174222
TeaL_225827	TeaL_209827
TeaL_168554	TeaL_160961
TeaL_101600	TeaL_236247
TeaL_209952	TeaL_260000
TeaL_205885	TeaL_178371
TeaL_259067	TeaL_206376
TeaL_244783	TeaL_38225
TeaL_12941	TeaL_6774
TeaL_256767	TeaL_239156
TeaL_206343	TeaL_182394
TeaL_188485	TeaL_192023
TeaL_1720	TeaL_13337
TeaL_258983	TeaL_124347
TeaL_195726	TeaL_167711
TeaL_240353	TeaL_168129
TeaL_217707	TeaL_186570
TeaL_177293	TeaL_197021
TeaL_167074	TeaL_214600
TeaL_247527	TeaL_92998
TeaL_119962	TeaL_141189
TeaL_260081	TeaL_261395
TeaL_249787	TeaL_123700
TeaL_260395	TeaL_260000
TeaL_98147	TeaL_237183
TeaL_207839	TeaL_38191
TeaL_153054	TeaL_231652
TeaL_185920	TeaL_260181
TeaL_170877	TeaL_117457
TeaL_142834	TeaL_211043
TeaL_197388	TeaL_95701
TeaL_202792	TeaL_16
TeaL_258589	TeaL_231004
TeaL_121361	TeaL_205832
TeaL_71792	TeaL_227528
TeaL_213962	TeaL_207101
TeaL_134343	TeaL_222715
TeaL_185313	TeaL_163398
TeaL_181644	TeaL_239213
TeaL_186318	TeaL_70490
TeaL_185510	TeaL_180252
TeaL_175978	TeaL_210333
TeaL_75192	TeaL_4558
TeaL_163823	TeaL_231261
TeaL_81821	TeaL_206290
TeaL_257003	TeaL_187583
TeaL_12681	TeaL_260136
TeaL_203078	TeaL_253201
TeaL_215229	TeaL_167165
TeaL_22675	TeaL_210777
TeaL_239002	TeaL_259977
TeaL_163783	TeaL_170882
TeaL_49830	TeaL_191930
TeaL_259867	TeaL_143274
TeaL_247694	TeaL_247124
TeaL_258799	TeaL_194396
TeaL_9775	TeaL_259649
TeaL_254785	TeaL_167474
TeaL_33149	TeaL_124607
TeaL_227655	TeaL_213005
TeaL_258359	TeaL_260190
TeaL_173159	TeaL_15043
TeaL_191667	TeaL_246189
TeaL_244990	TeaL_260619
TeaL_260443	TeaL_245730
TeaL_193177	TeaL_243286
TeaL_143274	TeaL_184832
TeaL_236350	TeaL_195119
TeaL_250180	TeaL_164958
TeaL_232264	TeaL_204371
TeaL_197107	TeaL_162996
TeaL_230247	TeaL_125049
TeaL_112892	TeaL_99406
TeaL_9741	TeaL_258771
TeaL_121515	TeaL_154804
TeaL_14025	TeaL_197061
TeaL_118726	TeaL_10306
TeaL_156000	TeaL_159494
TeaL_196965	TeaL_213756
TeaL_167357	TeaL_196116
TeaL_189015	TeaL_135267
TeaL_260227	TeaL_177482
TeaL_256093	TeaL_98448
TeaL_231261	TeaL_197516
TeaL_5464	TeaL_148074
TeaL_162370	TeaL_155595
TeaL_10778	TeaL_162373
TeaL_9485	TeaL_124133
TeaL_163420	TeaL_211453
TeaL_168215	TeaL_194311
TeaL_238312	TeaL_189667
TeaL_22684	TeaL_153130
TeaL_259067	TeaL_258507
TeaL_162370	TeaL_174028
TeaL_242217	TeaL_208006
TeaL_258783	TeaL_184362
TeaL_247683	TeaL_193815
TeaL_215274	TeaL_8249
TeaL_195119	TeaL_258960
TeaL_251856	TeaL_135089
TeaL_15392	TeaL_260618
TeaL_245726	TeaL_9301
TeaL_232239	TeaL_175988
TeaL_52494	TeaL_163724
TeaL_163823	TeaL_201661
TeaL_163396	TeaL_195446
TeaL_11841	TeaL_166270
TeaL_2350	TeaL_208066
TeaL_259867	TeaL_232690
TeaL_676	TeaL_18068
TeaL_260992	TeaL_184653
TeaL_226650	TeaL_233782
TeaL_253765	TeaL_125754
TeaL_202406	TeaL_44375
TeaL_101734	TeaL_255945
TeaL_259268	TeaL_2238
TeaL_173725	TeaL_252463
TeaL_198873	TeaL_188936
TeaL_195446	TeaL_256513
TeaL_174222	TeaL_126140
TeaL_184220	TeaL_243753
TeaL_15367	TeaL_175526
TeaL_10710	TeaL_168575
TeaL_237832	TeaL_121361
TeaL_257967	TeaL_26600
TeaL_169640	TeaL_204442
TeaL_183714	TeaL_165655
TeaL_227077	TeaL_258960
TeaL_194950	TeaL_153747
TeaL_170055	TeaL_231256
TeaL_255170	TeaL_236806
TeaL_165235	TeaL_101388
TeaL_195673	TeaL_249813
TeaL_160446	TeaL_165106
TeaL_256886	TeaL_193671
TeaL_205376	TeaL_189704
TeaL_237183	TeaL_201119
TeaL_194511	TeaL_170402
TeaL_113031	TeaL_125746
TeaL_215614	TeaL_15672
TeaL_180062	TeaL_192804
TeaL_259756	TeaL_234078
TeaL_120772	TeaL_246419
TeaL_258593	TeaL_231980
TeaL_173364	TeaL_237365
TeaL_116896	TeaL_201876
TeaL_200596	TeaL_247199
TeaL_1560	TeaL_154682
TeaL_213477	TeaL_2724
TeaL_185920	TeaL_126467
TeaL_95801	TeaL_198762
TeaL_136532	TeaL_126843
TeaL_205704	TeaL_241103
TeaL_105433	TeaL_160674
TeaL_163601	TeaL_2063
TeaL_75224	TeaL_180496
TeaL_249813	TeaL_201224
TeaL_69268	TeaL_174328
TeaL_174871	TeaL_163377
TeaL_189089	TeaL_164958
TeaL_203870	TeaL_101389
TeaL_12545	TeaL_199171
TeaL_127505	TeaL_199740
TeaL_194546	TeaL_182216
TeaL_209390	TeaL_244431
TeaL_88401	TeaL_253420
TeaL_5030	TeaL_239156
TeaL_168129	TeaL_250138
TeaL_173022	TeaL_164917
TeaL_164743	TeaL_159761
TeaL_18762	TeaL_4740
TeaL_155955	TeaL_9573
TeaL_200781	TeaL_203755
TeaL_189666	TeaL_125049
TeaL_16030	TeaL_245439
TeaL_175714	TeaL_1720
TeaL_261243	TeaL_184938
TeaL_251031	TeaL_194156
TeaL_206196	TeaL_258715
TeaL_205082	TeaL_243452
TeaL_194546	TeaL_153553
TeaL_159482	TeaL_249320
TeaL_214067	TeaL_260044
TeaL_254061	TeaL_235358
TeaL_20888	TeaL_184154
TeaL_156829	TeaL_256537
TeaL_121573	TeaL_241154
TeaL_199926	TeaL_194950
TeaL_259407	TeaL_136375
TeaL_236958	TeaL_243631
TeaL_256833	TeaL_203875
TeaL_121698	TeaL_206130
TeaL_257828	TeaL_168129
TeaL_204595	TeaL_127331
TeaL_156229	TeaL_125935
TeaL_245367	TeaL_161315
TeaL_173562	TeaL_165707
TeaL_155250	TeaL_194660
TeaL_11216	TeaL_189710
TeaL_113193	TeaL_195544
TeaL_7050	TeaL_159605
TeaL_125424	TeaL_231869
TeaL_185872	TeaL_121296
TeaL_196233	TeaL_58343
TeaL_170460	TeaL_261563
TeaL_233691	TeaL_203427
TeaL_183166	TeaL_168316
TeaL_197740	TeaL_200478
TeaL_5030	TeaL_195726
TeaL_71792	TeaL_186370
TeaL_127309	TeaL_124538
TeaL_168117	TeaL_117062
TeaL_133880	TeaL_100742
TeaL_256833	TeaL_126467
TeaL_148358	TeaL_75851
TeaL_210949	TeaL_219406
TeaL_251031	TeaL_261395
TeaL_211209	TeaL_260619
TeaL_209444	TeaL_218475
TeaL_259285	TeaL_163390
TeaL_32215	TeaL_8727
TeaL_174388	TeaL_163694
TeaL_117136	TeaL_258507
TeaL_167090	TeaL_215035
TeaL_9628	TeaL_258743
TeaL_184448	TeaL_217707
TeaL_124154	TeaL_177287
TeaL_56881	TeaL_179024
TeaL_258686	TeaL_210961
TeaL_162664	TeaL_164144
TeaL_15043	TeaL_260199
TeaL_244302	TeaL_164743
TeaL_120252	TeaL_202400
TeaL_182102	TeaL_177822
TeaL_197619	TeaL_25279
TeaL_209842	TeaL_260251
TeaL_164830	TeaL_209408
TeaL_216441	TeaL_246821
TeaL_225239	TeaL_222868
TeaL_205376	TeaL_178371
TeaL_181644	TeaL_150158
TeaL_51802	TeaL_200263
TeaL_252372	TeaL_168129
TeaL_231256	TeaL_196889
TeaL_116896	TeaL_260181
TeaL_235358	TeaL_204699
TeaL_121515	TeaL_190995
TeaL_177293	TeaL_114156
TeaL_206551	TeaL_258842
TeaL_182564	TeaL_201313
TeaL_112345	TeaL_260121
TeaL_127356	TeaL_257957
TeaL_65591	TeaL_6169
TeaL_197939	TeaL_98147
TeaL_211161	TeaL_125943
TeaL_259556	TeaL_226726
TeaL_121361	TeaL_88435
TeaL_163653	TeaL_129303
TeaL_1682	TeaL_196647
TeaL_256113	TeaL_165707
TeaL_168195	TeaL_127195
TeaL_218261	TeaL_250666
TeaL_20896	TeaL_206939
TeaL_249673	TeaL_252674
TeaL_15772	TeaL_179887
TeaL_207410	TeaL_220625
TeaL_187200	TeaL_85509
TeaL_124892	TeaL_204025
TeaL_138099	TeaL_186370
TeaL_200910	TeaL_195433
TeaL_191291	TeaL_72581
TeaL_259911	TeaL_200823
TeaL_255028	TeaL_229022
TeaL_158652	TeaL_173316
TeaL_253122	TeaL_15526
TeaL_188515	TeaL_95038
TeaL_174993	TeaL_160945
TeaL_11068	TeaL_9573
TeaL_256649	TeaL_248078
TeaL_258799	TeaL_250114
TeaL_184448	TeaL_249690
TeaL_203686	TeaL_259891
TeaL_162369	TeaL_57105
TeaL_1560	TeaL_121494
TeaL_207006	TeaL_175853
TeaL_208401	TeaL_253021
TeaL_148909	TeaL_176789
TeaL_69057	TeaL_19043
TeaL_257280	TeaL_96288
TeaL_202852	TeaL_96288
TeaL_205431	TeaL_195534
TeaL_146187	TeaL_227944
TeaL_256513	TeaL_226611
TeaL_123674	TeaL_260201
TeaL_221747	TeaL_155591
TeaL_148095	TeaL_8249
TeaL_145612	TeaL_218412
TeaL_229310	TeaL_190926
TeaL_252426	TeaL_173159
TeaL_200910	TeaL_9301
TeaL_86084	TeaL_206130
TeaL_197615	TeaL_189524
TeaL_192252	TeaL_252033
TeaL_35099	TeaL_113031
TeaL_250138	TeaL_259929
TeaL_13337	TeaL_244913
TeaL_175924	TeaL_90113
TeaL_111014	TeaL_198298
TeaL_183800	TeaL_161038
TeaL_257476	TeaL_257081
TeaL_217707	TeaL_251670
TeaL_207694	TeaL_166029
TeaL_43264	TeaL_259566
TeaL_170460	TeaL_255036
TeaL_127676	TeaL_216554
TeaL_121698	TeaL_168129
TeaL_204124	TeaL_261647
TeaL_245730	TeaL_1344
TeaL_258916	TeaL_157833
TeaL_187829	TeaL_174868
TeaL_204012	TeaL_183577
TeaL_35001	TeaL_261350
TeaL_260267	TeaL_195726
TeaL_125062	TeaL_203397
TeaL_162803	TeaL_184967
TeaL_235358	TeaL_235384
TeaL_166270	TeaL_10144
TeaL_177007	TeaL_173354
TeaL_106267	TeaL_260530
TeaL_211043	TeaL_163391
TeaL_198491	TeaL_150604
TeaL_116079	TeaL_14908
TeaL_216406	TeaL_141823
TeaL_177066	TeaL_163377
TeaL_231201	TeaL_197531
TeaL_98147	TeaL_101388
TeaL_173725	TeaL_216972
TeaL_158932	TeaL_132847
TeaL_32804	TeaL_213616
TeaL_6426	TeaL_62636
TeaL_163420	TeaL_155832
TeaL_181033	TeaL_143203
TeaL_164830	TeaL_9664
TeaL_156900	TeaL_2925
TeaL_179449	TeaL_205140
TeaL_132613	TeaL_47308
TeaL_162711	TeaL_12833
TeaL_172751	TeaL_203597
TeaL_185337	TeaL_126207
TeaL_259903	TeaL_204044
TeaL_157405	TeaL_120681
TeaL_28700	TeaL_259494
TeaL_149618	TeaL_250594
TeaL_190316	TeaL_200263
TeaL_1720	TeaL_205633
TeaL_177659	TeaL_124625
TeaL_196472	TeaL_175679
TeaL_209460	TeaL_261488
TeaL_237758	TeaL_207050
TeaL_187200	TeaL_195896
TeaL_116530	TeaL_205376
TeaL_127483	TeaL_260199
TeaL_165374	TeaL_238312
TeaL_158442	TeaL_204396
TeaL_257003	TeaL_173674
TeaL_9536	TeaL_156386
TeaL_151052	TeaL_204310
TeaL_144601	TeaL_198073
TeaL_237643	TeaL_13337
TeaL_175119	TeaL_245077
TeaL_86604	TeaL_244621
TeaL_239397	TeaL_246188
TeaL_110144	TeaL_70490
TeaL_123593	TeaL_196429
TeaL_196091	TeaL_260005
TeaL_201792	TeaL_101734
TeaL_259326	TeaL_249836
TeaL_237187	TeaL_260070
TeaL_258228	TeaL_129434
TeaL_187200	TeaL_259596
TeaL_225827	TeaL_184448
TeaL_257957	TeaL_259955
TeaL_203427	TeaL_196562
TeaL_175853	TeaL_210155
TeaL_163543	TeaL_255170
TeaL_12681	TeaL_223652
TeaL_22808	TeaL_218462
TeaL_23630	TeaL_206897
TeaL_194600	TeaL_209191
TeaL_255957	TeaL_231261
TeaL_254087	TeaL_175119
TeaL_175875	TeaL_212290
TeaL_1976	TeaL_189088
TeaL_195726	TeaL_191317
TeaL_135484	TeaL_197021
TeaL_153409	TeaL_36632
TeaL_123235	TeaL_215220
TeaL_193347	TeaL_201686
TeaL_8688	TeaL_209021
TeaL_130734	TeaL_208636
TeaL_171475	TeaL_248923
TeaL_101600	TeaL_197389
TeaL_261333	TeaL_69267
TeaL_203550	TeaL_131451
TeaL_197719	TeaL_179423
TeaL_252781	TeaL_135798
TeaL_85946	TeaL_186038
TeaL_119198	TeaL_205140
TeaL_158041	TeaL_55430
TeaL_173364	TeaL_153054
TeaL_118475	TeaL_198415
TeaL_235700	TeaL_196440
TeaL_43264	TeaL_245317
TeaL_49890	TeaL_33567
TeaL_146187	TeaL_163823
TeaL_254953	TeaL_211043
TeaL_176908	TeaL_215539
TeaL_56952	TeaL_212353
TeaL_250939	TeaL_247945
TeaL_3338	TeaL_214156
TeaL_181945	TeaL_128455
TeaL_176043	TeaL_207687
TeaL_193815	TeaL_115240
TeaL_194511	TeaL_188908
TeaL_214847	TeaL_260190
TeaL_198620	TeaL_215274
TeaL_176704	TeaL_182394
TeaL_260668	TeaL_10704
TeaL_215831	TeaL_123700
TeaL_159902	TeaL_261395
TeaL_208926	TeaL_200457
TeaL_246652	TeaL_193507
TeaL_204291	TeaL_243944
TeaL_82533	TeaL_171626
TeaL_155552	TeaL_195268
TeaL_252805	TeaL_19338
TeaL_175714	TeaL_74378
TeaL_23630	TeaL_199195
TeaL_174996	TeaL_172998
TeaL_158842	TeaL_175714
TeaL_259350	TeaL_125493
TeaL_165374	TeaL_229881
TeaL_177293	TeaL_251712
TeaL_177822	TeaL_212898
TeaL_10752	TeaL_244873
TeaL_165203	TeaL_260639
TeaL_148614	TeaL_184627
TeaL_196498	TeaL_193932
TeaL_260393	TeaL_199926
TeaL_253171	TeaL_10756
TeaL_194950	TeaL_194844
TeaL_130464	TeaL_167444
TeaL_121698	TeaL_185058
TeaL_89807	TeaL_194396
TeaL_17426	TeaL_219743
TeaL_101734	TeaL_237842
TeaL_224365	TeaL_259331
TeaL_244990	TeaL_70490
TeaL_259873	TeaL_101047
TeaL_154843	TeaL_219406
TeaL_185424	TeaL_256905
TeaL_155964	TeaL_258596
TeaL_138419	TeaL_133880
TeaL_172998	TeaL_258833
TeaL_204595	TeaL_95435
TeaL_61835	TeaL_119288
TeaL_255957	TeaL_60910
TeaL_260248	TeaL_115169
TeaL_253392	TeaL_256768
TeaL_260618	TeaL_260619
TeaL_254532	TeaL_254603
TeaL_254093	TeaL_260181
TeaL_232	TeaL_2833
TeaL_157387	TeaL_217478
TeaL_255459	TeaL_119198
TeaL_121948	TeaL_256020
TeaL_147195	TeaL_247124
TeaL_176803	TeaL_165461
TeaL_188906	TeaL_167871
TeaL_208067	TeaL_148129
TeaL_205796	TeaL_165681
TeaL_136369	TeaL_193305
TeaL_124645	TeaL_196233
TeaL_259873	TeaL_171723
TeaL_167542	TeaL_183515
TeaL_98147	TeaL_101936
TeaL_60910	TeaL_167357
TeaL_175714	TeaL_145042
TeaL_242004	TeaL_259880
TeaL_116896	TeaL_232239
TeaL_205350	TeaL_148151
TeaL_181199	TeaL_209691
TeaL_259268	TeaL_205633
TeaL_203128	TeaL_179976
TeaL_223022	TeaL_194950
TeaL_101600	TeaL_261676
TeaL_251670	TeaL_253384
TeaL_177066	TeaL_261226
TeaL_188332	TeaL_49830
TeaL_260442	TeaL_178701
TeaL_101047	TeaL_149727
TeaL_70490	TeaL_241103
TeaL_125746	TeaL_237758
TeaL_234871	TeaL_205960
TeaL_60910	TeaL_197939
TeaL_121698	TeaL_259268
TeaL_237183	TeaL_106267
TeaL_179525	TeaL_116079
TeaL_8552	TeaL_177779
TeaL_3288	TeaL_163860
TeaL_187283	TeaL_205141
TeaL_108451	TeaL_1976
TeaL_204488	TeaL_232239
TeaL_252209	TeaL_201876
TeaL_258785	TeaL_11216
TeaL_256833	TeaL_106419
TeaL_244913	TeaL_171723
TeaL_256386	TeaL_260023
TeaL_227826	TeaL_239308
TeaL_200823	TeaL_246188
TeaL_250701	TeaL_119225
TeaL_189178	TeaL_216348
TeaL_199023	TeaL_165681
TeaL_210711	TeaL_75280
TeaL_256113	TeaL_207139
TeaL_177099	TeaL_133880
TeaL_165643	TeaL_41101
TeaL_179423	TeaL_12681
TeaL_249250	TeaL_173039
TeaL_124245	TeaL_259781
TeaL_3620	TeaL_176138
TeaL_75851	TeaL_109444
TeaL_164430	TeaL_210214
TeaL_161180	TeaL_56952
TeaL_230775	TeaL_261647
TeaL_252139	TeaL_186570
TeaL_213423	TeaL_174892
TeaL_186856	TeaL_190995
TeaL_192023	TeaL_234079
TeaL_149833	TeaL_64820
TeaL_261333	TeaL_233000
TeaL_30981	TeaL_122240
TeaL_232239	TeaL_220064
TeaL_258534	TeaL_256625
TeaL_4648	TeaL_208231
TeaL_184451	TeaL_29068
TeaL_192252	TeaL_208799
TeaL_171207	TeaL_256287
TeaL_200780	TeaL_261676
TeaL_204293	TeaL_237183
TeaL_166594	TeaL_86542
TeaL_176300	TeaL_158478
TeaL_124979	TeaL_255013
TeaL_213728	TeaL_214153
TeaL_230775	TeaL_246188
TeaL_34705	TeaL_206376
TeaL_210553	TeaL_14709
TeaL_167323	TeaL_154341
TeaL_248923	TeaL_200328
TeaL_236350	TeaL_238776
TeaL_168195	TeaL_134064
TeaL_203870	TeaL_198415
TeaL_180326	TeaL_23630
TeaL_18762	TeaL_259737
TeaL_256386	TeaL_258591
TeaL_174747	TeaL_259041
TeaL_249787	TeaL_192202
TeaL_133880	TeaL_166881
TeaL_163823	TeaL_221332
TeaL_209539	TeaL_210883
TeaL_188485	TeaL_260037
TeaL_247694	TeaL_184832
TeaL_79250	TeaL_125049
TeaL_163690	TeaL_129434
TeaL_123267	TeaL_92937
TeaL_162839	TeaL_213144
TeaL_249787	TeaL_231256
TeaL_248809	TeaL_180729
TeaL_51915	TeaL_32214
TeaL_261226	TeaL_174996
TeaL_259907	TeaL_123700
TeaL_189797	TeaL_260121
TeaL_225277	TeaL_225924
TeaL_258785	TeaL_251587
TeaL_260814	TeaL_24437
TeaL_198873	TeaL_245726
TeaL_261268	TeaL_215625
TeaL_164120	TeaL_13331
TeaL_240353	TeaL_145545
TeaL_157018	TeaL_237564
TeaL_213346	TeaL_174313
TeaL_124133	TeaL_8688
TeaL_194511	TeaL_204724
TeaL_102803	TeaL_196440
TeaL_186317	TeaL_180062
TeaL_126140	TeaL_153553
TeaL_1222	TeaL_161325
TeaL_195451	TeaL_257943
TeaL_194648	TeaL_187283
TeaL_198025	TeaL_236765
TeaL_123517	TeaL_124192
TeaL_258534	TeaL_250663
TeaL_202819	TeaL_159900
TeaL_8699	TeaL_122
TeaL_253717	TeaL_200053
TeaL_188245	TeaL_195726
TeaL_243521	TeaL_255013
TeaL_88435	TeaL_2238
TeaL_206746	TeaL_10952
TeaL_201792	TeaL_245730
TeaL_258783	TeaL_214104
TeaL_109782	TeaL_239002
TeaL_196971	TeaL_70490
TeaL_118912	TeaL_182886
TeaL_186317	TeaL_194156
TeaL_200781	TeaL_197615
TeaL_163601	TeaL_16694
TeaL_244423	TeaL_165285
TeaL_152132	TeaL_259350
TeaL_163823	TeaL_194048
TeaL_145421	TeaL_197171
TeaL_168040	TeaL_152594
TeaL_127356	TeaL_256440
TeaL_60910	TeaL_257664
TeaL_256767	TeaL_183361
TeaL_121630	TeaL_164743
TeaL_235700	TeaL_195446
TeaL_49079	TeaL_153467
TeaL_5095	TeaL_210459
TeaL_139429	TeaL_177591
TeaL_261348	TeaL_222615
TeaL_20896	TeaL_123304
TeaL_226613	TeaL_205376
TeaL_163911	TeaL_208924
TeaL_129971	TeaL_183515
TeaL_203687	TeaL_127528
TeaL_200584	TeaL_201230
TeaL_206376	TeaL_1344
TeaL_164724	TeaL_1845
TeaL_209913	TeaL_187795
TeaL_247683	TeaL_171923
TeaL_158932	TeaL_165563
TeaL_189088	TeaL_188332
TeaL_260941	TeaL_211430
TeaL_12724	TeaL_255521
TeaL_124645	TeaL_35463
TeaL_260248	TeaL_259880
TeaL_220210	TeaL_258497
TeaL_213355	TeaL_259350
TeaL_175714	TeaL_98448
TeaL_60479	TeaL_194396
TeaL_126310	TeaL_162839
TeaL_209418	TeaL_161313
TeaL_188594	TeaL_188079
TeaL_209408	TeaL_51915
TeaL_10405	TeaL_201119
TeaL_23002	TeaL_160582
TeaL_195897	TeaL_195512
TeaL_157622	TeaL_117457
TeaL_194511	TeaL_258112
TeaL_176301	TeaL_21347
TeaL_237400	TeaL_245367
TeaL_258690	TeaL_86084
TeaL_243666	TeaL_165681
TeaL_14510	TeaL_168575
TeaL_163128	TeaL_164011
TeaL_260108	TeaL_121494
TeaL_5030	TeaL_227944
TeaL_176387	TeaL_200596
TeaL_208379	TeaL_174449
TeaL_231652	TeaL_250005
TeaL_168351	TeaL_170882
TeaL_24566	TeaL_162514
TeaL_6066	TeaL_204099
TeaL_127368	TeaL_195276
TeaL_204693	TeaL_124055
TeaL_64273	TeaL_197615
TeaL_260113	TeaL_203870
TeaL_242217	TeaL_7209
TeaL_207411	TeaL_153931
TeaL_249250	TeaL_81821
TeaL_195896	TeaL_259596
TeaL_156967	TeaL_12006
TeaL_194511	TeaL_198415
TeaL_163823	TeaL_236977
TeaL_189095	TeaL_147151
TeaL_159782	TeaL_164011
TeaL_253470	TeaL_236247
TeaL_208407	TeaL_260984
TeaL_203214	TeaL_208267
TeaL_234106	TeaL_259973
TeaL_130260	TeaL_257481
TeaL_191563	TeaL_101734
TeaL_239175	TeaL_155964
TeaL_259270	TeaL_244454
TeaL_203078	TeaL_254733
TeaL_173400	TeaL_200596
TeaL_158932	TeaL_196233
TeaL_261226	TeaL_261116
TeaL_234061	TeaL_206381
TeaL_1278	TeaL_6830
TeaL_25023	TeaL_216348
TeaL_165145	TeaL_177062
TeaL_215274	TeaL_165427
TeaL_197388	TeaL_189088
TeaL_194987	TeaL_224353
TeaL_209214	TeaL_234079
TeaL_189270	TeaL_117457
TeaL_212772	TeaL_245111
TeaL_199844	TeaL_201277
TeaL_177293	TeaL_194932
TeaL_145730	TeaL_124668
TeaL_208028	TeaL_253259
TeaL_187456	TeaL_117457
TeaL_127129	TeaL_207706
TeaL_205376	TeaL_260088
TeaL_255783	TeaL_175679
TeaL_259555	TeaL_250663
TeaL_163537	TeaL_211440
TeaL_88414	TeaL_237564
TeaL_195321	TeaL_205832
TeaL_188070	TeaL_255650
TeaL_182503	TeaL_214979
TeaL_201224	TeaL_260228
TeaL_209536	TeaL_185058
TeaL_260081	TeaL_258592
TeaL_233181	TeaL_250005
TeaL_192724	TeaL_153054
TeaL_122	TeaL_176761
TeaL_189086	TeaL_197156
TeaL_244990	TeaL_207923
TeaL_257007	TeaL_254953
TeaL_113193	TeaL_204291
TeaL_193815	TeaL_260088
TeaL_216070	TeaL_128119
TeaL_245111	TeaL_32163
TeaL_142834	TeaL_260618
TeaL_156300	TeaL_3876
TeaL_62636	TeaL_196851
TeaL_256786	TeaL_168499
TeaL_123156	TeaL_183515
TeaL_258805	TeaL_238046
TeaL_116251	TeaL_204724
TeaL_2690	TeaL_235105
TeaL_198838	TeaL_201119
TeaL_180700	TeaL_197755
TeaL_209827	TeaL_115240
TeaL_230659	TeaL_96288
TeaL_250701	TeaL_258055
TeaL_216348	TeaL_167739
TeaL_185337	TeaL_178928
TeaL_158837	TeaL_167633
TeaL_171207	TeaL_1335
TeaL_205225	TeaL_254227
TeaL_183361	TeaL_192724
TeaL_206886	TeaL_3694
TeaL_260235	TeaL_130516
TeaL_211804	TeaL_174873
TeaL_260248	TeaL_203185
TeaL_214156	TeaL_256573
TeaL_190497	TeaL_246188
TeaL_75013	TeaL_115310
TeaL_235077	TeaL_261156
TeaL_261333	TeaL_237183
TeaL_244784	TeaL_121325
TeaL_258533	TeaL_257391
TeaL_213519	TeaL_240234
TeaL_260037	TeaL_181347
TeaL_46233	TeaL_211043
TeaL_195446	TeaL_89807
TeaL_261229	TeaL_15027
TeaL_234106	TeaL_256513
TeaL_258890	TeaL_124080
TeaL_163390	TeaL_13037
TeaL_186370	TeaL_247527
TeaL_1822	TeaL_704
TeaL_187200	TeaL_189088
TeaL_209048	TeaL_141823
TeaL_209536	TeaL_1720
TeaL_127150	TeaL_238362
TeaL_206923	TeaL_103509
TeaL_65591	TeaL_209748
TeaL_31428	TeaL_215736
TeaL_178880	TeaL_124042
TeaL_256906	TeaL_162712
TeaL_193671	TeaL_158909
TeaL_173562	TeaL_163378
TeaL_3876	TeaL_24989
TeaL_66102	TeaL_158629
TeaL_25279	TeaL_96288
TeaL_149727	TeaL_170402
TeaL_256113	TeaL_179235
TeaL_245111	TeaL_47456
TeaL_188515	TeaL_197939
TeaL_119027	TeaL_205376
TeaL_184448	TeaL_179024
TeaL_13023	TeaL_193824
TeaL_124461	TeaL_179464
TeaL_182503	TeaL_194156
TeaL_206290	TeaL_194490
TeaL_121476	TeaL_209444
TeaL_261333	TeaL_14784
TeaL_157280	TeaL_113911
TeaL_258960	TeaL_254093
TeaL_205885	TeaL_246188
TeaL_260410	TeaL_154263
TeaL_232239	TeaL_258503
TeaL_101047	TeaL_103226
TeaL_156087	TeaL_121573
TeaL_191563	TeaL_259444
TeaL_16884	TeaL_123609
TeaL_212290	TeaL_168438
TeaL_200457	TeaL_107329
TeaL_256573	TeaL_116240
TeaL_195909	TeaL_252033
TeaL_201947	TeaL_1226
TeaL_12142	TeaL_212437
TeaL_196562	TeaL_161053
TeaL_95701	TeaL_196889
TeaL_179839	TeaL_182520
TeaL_230775	TeaL_192804
TeaL_9301	TeaL_194498
TeaL_179326	TeaL_205079
TeaL_182505	TeaL_248340
TeaL_250594	TeaL_259765
TeaL_244784	TeaL_258370
TeaL_156709	TeaL_7209
TeaL_200781	TeaL_238776
TeaL_227944	TeaL_101936
TeaL_226650	TeaL_191563
TeaL_197716	TeaL_107329
TeaL_176299	TeaL_2690
TeaL_92998	TeaL_216348
TeaL_134064	TeaL_123718
TeaL_182976	TeaL_17809
TeaL_247887	TeaL_258534
TeaL_204442	TeaL_208694
TeaL_164430	TeaL_21200
TeaL_245726	TeaL_229022
TeaL_40778	TeaL_145042
TeaL_256573	TeaL_235626
TeaL_233691	TeaL_252248
TeaL_187990	TeaL_236958
TeaL_189710	TeaL_105761
TeaL_156739	TeaL_215833
TeaL_203597	TeaL_194498
TeaL_258507	TeaL_159503
TeaL_198620	TeaL_255987
TeaL_224939	TeaL_123771
TeaL_52494	TeaL_162712
TeaL_203870	TeaL_148151
TeaL_204717	TeaL_207507
TeaL_102803	TeaL_101936
TeaL_209021	TeaL_112302
TeaL_255783	TeaL_191317
TeaL_165406	TeaL_254316
TeaL_177907	TeaL_124842
TeaL_188529	TeaL_116079
TeaL_190184	TeaL_174313
TeaL_244423	TeaL_102803
TeaL_260510	TeaL_200780
TeaL_184685	TeaL_165029
TeaL_9466	TeaL_261316
TeaL_116063	TeaL_107534
TeaL_191294	TeaL_158266
TeaL_186038	TeaL_236247
TeaL_255459	TeaL_184832
TeaL_20781	TeaL_260419
TeaL_12142	TeaL_260218
TeaL_197619	TeaL_70490
TeaL_156829	TeaL_74378
TeaL_197746	TeaL_163536
TeaL_165472	TeaL_129315
TeaL_198875	TeaL_163601
TeaL_203687	TeaL_245317
TeaL_116688	TeaL_120376
TeaL_204352	TeaL_145545
TeaL_159193	TeaL_220148
TeaL_106419	TeaL_196974
TeaL_152594	TeaL_159016
TeaL_258743	TeaL_116063
TeaL_177659	TeaL_116067
TeaL_170460	TeaL_256513
TeaL_7106	TeaL_3029
TeaL_200780	TeaL_204919
TeaL_250180	TeaL_203615
TeaL_212936	TeaL_211644
TeaL_143203	TeaL_260992
TeaL_133880	TeaL_261395
TeaL_257943	TeaL_195512
TeaL_165326	TeaL_144954
TeaL_191294	TeaL_203870
TeaL_258793	TeaL_234079
TeaL_74378	TeaL_168239
TeaL_105433	TeaL_206261
TeaL_73510	TeaL_28608
TeaL_77291	TeaL_177108
TeaL_253661	TeaL_181189
TeaL_260181	TeaL_3649
TeaL_52438	TeaL_173725
TeaL_177482	TeaL_238046
TeaL_259880	TeaL_233691
TeaL_193962	TeaL_198746
TeaL_179024	TeaL_11216
TeaL_211961	TeaL_176976
TeaL_246806	TeaL_116849
TeaL_247694	TeaL_249787
TeaL_188594	TeaL_258591
TeaL_113031	TeaL_125391
TeaL_200376	TeaL_260527
TeaL_128208	TeaL_6110
TeaL_260181	TeaL_204124
TeaL_210831	TeaL_123700
TeaL_260070	TeaL_127150
TeaL_255783	TeaL_246188
TeaL_256487	TeaL_251048
TeaL_203427	TeaL_210961
TeaL_186856	TeaL_106740
TeaL_127150	TeaL_255987
TeaL_116952	TeaL_180062
TeaL_261563	TeaL_256940
TeaL_212748	TeaL_18091
TeaL_215857	TeaL_260000
TeaL_194490	TeaL_121652
TeaL_259188	TeaL_212777
TeaL_1293	TeaL_75192
TeaL_209555	TeaL_1065
TeaL_157195	TeaL_252805
TeaL_258960	TeaL_257955
TeaL_239213	TeaL_234871
TeaL_256833	TeaL_241803
TeaL_125374	TeaL_15185
TeaL_208067	TeaL_194447
TeaL_163207	TeaL_1127
TeaL_75144	TeaL_214559
TeaL_111014	TeaL_2238
TeaL_203870	TeaL_189088
TeaL_190867	TeaL_204044
TeaL_133187	TeaL_181382
TeaL_238046	TeaL_199844
TeaL_223240	TeaL_123471
TeaL_112892	TeaL_261676
TeaL_13755	TeaL_191076
TeaL_161356	TeaL_181199
TeaL_194311	TeaL_197746
TeaL_238312	TeaL_158531
TeaL_147195	TeaL_200920
TeaL_175988	TeaL_42053
TeaL_200263	TeaL_235105
TeaL_239397	TeaL_175119
TeaL_197615	TeaL_177482
TeaL_210831	TeaL_181679
TeaL_204271	TeaL_205984
TeaL_192202	TeaL_60910
TeaL_198146	TeaL_194987
TeaL_155883	TeaL_208067
TeaL_126140	TeaL_259756
TeaL_188485	TeaL_11216
TeaL_250701	TeaL_212198
TeaL_168412	TeaL_160149
TeaL_175687	TeaL_28700
TeaL_168575	TeaL_175618
TeaL_231256	TeaL_101389
TeaL_260031	TeaL_258743
TeaL_193347	TeaL_260121
TeaL_165347	TeaL_64820
TeaL_186370	TeaL_209919
TeaL_180555	TeaL_216348
TeaL_920	TeaL_222214
TeaL_198838	TeaL_258428
TeaL_196324	TeaL_204293
TeaL_204408	TeaL_259061
TeaL_98448	TeaL_154345
TeaL_253470	TeaL_106851
TeaL_12142	TeaL_259850
TeaL_207706	TeaL_158329
TeaL_124881	TeaL_202256
TeaL_215149	TeaL_167493
TeaL_27648	TeaL_22265
TeaL_195726	TeaL_120371
TeaL_182057	TeaL_205510
TeaL_212385	TeaL_210000
TeaL_204050	TeaL_159503
TeaL_254953	TeaL_123719
TeaL_237187	TeaL_213277
TeaL_178539	TeaL_187560
TeaL_126237	TeaL_101734
TeaL_167600	TeaL_10710
TeaL_172998	TeaL_116866
TeaL_177482	TeaL_165235
TeaL_239397	TeaL_244327
TeaL_165241	TeaL_4388
TeaL_247464	TeaL_256625
TeaL_191952	TeaL_219823
TeaL_173004	TeaL_95435
TeaL_223022	TeaL_154345
TeaL_112277	TeaL_191952
TeaL_247458	TeaL_163989
TeaL_209842	TeaL_160161
TeaL_49830	TeaL_107534
TeaL_113193	TeaL_206347
TeaL_128972	TeaL_126843
TeaL_209842	TeaL_158300
TeaL_158511	TeaL_212437
TeaL_65473	TeaL_245374
TeaL_180485	TeaL_258497
TeaL_32139	TeaL_257008
TeaL_17809	TeaL_125749
TeaL_188332	TeaL_188079
TeaL_168535	TeaL_183515
TeaL_79138	TeaL_155250
TeaL_204693	TeaL_188629
TeaL_29272	TeaL_114882
TeaL_252248	TeaL_161648
TeaL_202545	TeaL_227176
TeaL_210000	TeaL_7083
TeaL_208012	TeaL_124104
TeaL_165681	TeaL_119027
TeaL_13337	TeaL_204797
TeaL_188515	TeaL_229881
TeaL_8834	TeaL_244454
TeaL_259867	TeaL_195726
TeaL_126796	TeaL_234871
TeaL_174247	TeaL_227756
TeaL_260110	TeaL_3029
TeaL_158058	TeaL_27980
TeaL_215720	TeaL_251204
TeaL_125851	TeaL_158531
TeaL_161769	TeaL_258960
TeaL_248209	TeaL_191291
TeaL_98448	TeaL_186038
TeaL_159132	TeaL_211377
TeaL_252209	TeaL_203597
TeaL_218568	TeaL_123328
TeaL_151911	TeaL_247527
TeaL_206196	TeaL_165235
TeaL_258503	TeaL_259891
TeaL_2943	TeaL_198746
TeaL_13755	TeaL_260967
TeaL_168575	TeaL_174313
TeaL_125395	TeaL_164294
TeaL_200616	TeaL_206063
TeaL_228675	TeaL_123498
TeaL_10756	TeaL_204396
TeaL_75013	TeaL_191579
TeaL_120788	TeaL_164958
TeaL_2625	TeaL_46733
TeaL_175714	TeaL_124892
TeaL_207410	TeaL_177890
TeaL_260419	TeaL_259182
TeaL_245367	TeaL_251587
TeaL_177293	TeaL_260070
TeaL_128389	TeaL_250701
TeaL_14025	TeaL_109341
TeaL_182621	TeaL_175965
TeaL_207411	TeaL_176524
TeaL_176446	TeaL_1629
TeaL_256287	TeaL_228673
TeaL_213423	TeaL_162638
TeaL_10374	TeaL_101936
TeaL_189089	TeaL_189095
TeaL_200910	TeaL_205225
TeaL_705	TeaL_164896
TeaL_173342	TeaL_108443
TeaL_150158	TeaL_250130
TeaL_218468	TeaL_162512
TeaL_258090	TeaL_250114
TeaL_218760	TeaL_138407
TeaL_158300	TeaL_217096
TeaL_164215	TeaL_232212
TeaL_258890	TeaL_245726
TeaL_260327	TeaL_260157
TeaL_209613	TeaL_11859
TeaL_179443	TeaL_167739
TeaL_7723	TeaL_168499
TeaL_196063	TeaL_209408
TeaL_249250	TeaL_222953
TeaL_163601	TeaL_154553
TeaL_5401	TeaL_116067
TeaL_158405	TeaL_31793
TeaL_253762	TeaL_248863
TeaL_242232	TeaL_181189
TeaL_165399	TeaL_176138
TeaL_168134	TeaL_180030
TeaL_252781	TeaL_12006
TeaL_176225	TeaL_259350
TeaL_196233	TeaL_260984
TeaL_171207	TeaL_168048
TeaL_259772	TeaL_8283
TeaL_164549	TeaL_167455
TeaL_189710	TeaL_259907
TeaL_183875	TeaL_197153
TeaL_259244	TeaL_210500
TeaL_251619	TeaL_156071
TeaL_164560	TeaL_245111
TeaL_237187	TeaL_255945
TeaL_46233	TeaL_123719
TeaL_260016	TeaL_204291
TeaL_108684	TeaL_101047
TeaL_259756	TeaL_191291
TeaL_230813	TeaL_207411
TeaL_170402	TeaL_259880
TeaL_247527	TeaL_214944
TeaL_258752	TeaL_1720
TeaL_260793	TeaL_183577
TeaL_198298	TeaL_70490
TeaL_10013	TeaL_124080
TeaL_31793	TeaL_107964
TeaL_106955	TeaL_213982
TeaL_14784	TeaL_117457
TeaL_156000	TeaL_8249
TeaL_200781	TeaL_190055
TeaL_227088	TeaL_166881
TeaL_252856	TeaL_249320
TeaL_201277	TeaL_191317
TeaL_236977	TeaL_249547
TeaL_244990	TeaL_227575
TeaL_214156	TeaL_186038
TeaL_258589	TeaL_198620
TeaL_158531	TeaL_250939
TeaL_99406	TeaL_243540
TeaL_195897	TeaL_176355
TeaL_209613	TeaL_4648
TeaL_255036	TeaL_205376
TeaL_20618	TeaL_17472
TeaL_155342	TeaL_39559
TeaL_1686	TeaL_125146
TeaL_193815	TeaL_197389
TeaL_223206	TeaL_126883
TeaL_197388	TeaL_110144
TeaL_254093	TeaL_113193
TeaL_256833	TeaL_194648
TeaL_205991	TeaL_196091
TeaL_191291	TeaL_115240
TeaL_230957	TeaL_127505
TeaL_245481	TeaL_122154
TeaL_224890	TeaL_260935
TeaL_124102	TeaL_118683
TeaL_150701	TeaL_115240
TeaL_174903	TeaL_164610
TeaL_259867	TeaL_243944
TeaL_178880	TeaL_205774
TeaL_106419	TeaL_191076
TeaL_175094	TeaL_12752
TeaL_188178	TeaL_21875
TeaL_158300	TeaL_174821
TeaL_102803	TeaL_258872
TeaL_132613	TeaL_116896
TeaL_14784	TeaL_230034
TeaL_240472	TeaL_89361
TeaL_127028	TeaL_154682
TeaL_173577	TeaL_173725
TeaL_197716	TeaL_121361
TeaL_118819	TeaL_44375
TeaL_188594	TeaL_198920
TeaL_1686	TeaL_209827
TeaL_207556	TeaL_207411
TeaL_174421	TeaL_16775
TeaL_202400	TeaL_161315
TeaL_166164	TeaL_3779
TeaL_167958	TeaL_256238
TeaL_215857	TeaL_209842
TeaL_174680	TeaL_224316
TeaL_60210	TeaL_154423
TeaL_163625	TeaL_207148
TeaL_161066	TeaL_112468
TeaL_209691	TeaL_209827
TeaL_79354	TeaL_181033
TeaL_180030	TeaL_258947
TeaL_168083	TeaL_12545
TeaL_174449	TeaL_246327
TeaL_207260	TeaL_87399
TeaL_217613	TeaL_165852
TeaL_204291	TeaL_233128
TeaL_212131	TeaL_229022
TeaL_173725	TeaL_176626
TeaL_125193	TeaL_249694
TeaL_124102	TeaL_248434
TeaL_203369	TeaL_124561
TeaL_3802	TeaL_255922
TeaL_159069	TeaL_156739
TeaL_189797	TeaL_163724
TeaL_192276	TeaL_257828
TeaL_75851	TeaL_145579
TeaL_158300	TeaL_234132
TeaL_198892	TeaL_261116
TeaL_256833	TeaL_215539
TeaL_36632	TeaL_156829
TeaL_259756	TeaL_105071
TeaL_242004	TeaL_227944
TeaL_204117	TeaL_261488
TeaL_123410	TeaL_206075
TeaL_57105	TeaL_189891
TeaL_2726	TeaL_260210
TeaL_159482	TeaL_212269
TeaL_259677	TeaL_255534
TeaL_260113	TeaL_239024
TeaL_252674	TeaL_3029
TeaL_258715	TeaL_158842
TeaL_196063	TeaL_249673
TeaL_206341	TeaL_168120
TeaL_9301	TeaL_249547
TeaL_210777	TeaL_177160
TeaL_214156	TeaL_256600
TeaL_181189	TeaL_204050
TeaL_165101	TeaL_203395
TeaL_42053	TeaL_258178
TeaL_126237	TeaL_189666
TeaL_103226	TeaL_197388
TeaL_205082	TeaL_171723
TeaL_201224	TeaL_58343
TeaL_184291	TeaL_211384
TeaL_16928	TeaL_184627
TeaL_184362	TeaL_205432
TeaL_196971	TeaL_173039
TeaL_204762	TeaL_74738
TeaL_132749	TeaL_119179
TeaL_94193	TeaL_207855
TeaL_70490	TeaL_212310
TeaL_202792	TeaL_206290
TeaL_205376	TeaL_254532
TeaL_10710	TeaL_153288
TeaL_208028	TeaL_242217
TeaL_249813	TeaL_117380
TeaL_6102	TeaL_179887
TeaL_168297	TeaL_57105
TeaL_1832	TeaL_168195
TeaL_237209	TeaL_662
TeaL_163724	TeaL_227756
TeaL_32090	TeaL_207411
TeaL_159503	TeaL_243464
TeaL_131488	TeaL_184685
TeaL_259911	TeaL_29506
TeaL_251031	TeaL_206551
TeaL_208339	TeaL_250362
TeaL_121515	TeaL_126595
TeaL_175015	TeaL_28045
TeaL_5351	TeaL_213099
TeaL_202428	TeaL_197388
TeaL_176387	TeaL_146187
TeaL_258890	TeaL_142834
TeaL_125610	TeaL_218598
TeaL_171276	TeaL_245111
TeaL_168543	TeaL_165427
TeaL_159503	TeaL_236627
TeaL_196166	TeaL_222978
TeaL_219823	TeaL_237717
TeaL_202428	TeaL_191563
TeaL_261016	TeaL_146187
TeaL_183931	TeaL_235700
TeaL_559	TeaL_200328
TeaL_255207	TeaL_195446
TeaL_235700	TeaL_258537
TeaL_180367	TeaL_183515
TeaL_130267	TeaL_124055
TeaL_113229	TeaL_206075
TeaL_244990	TeaL_192964
TeaL_250594	TeaL_98448
TeaL_255459	TeaL_126237
TeaL_183714	TeaL_239408
TeaL_255987	TeaL_254508
TeaL_31036	TeaL_10695
TeaL_40555	TeaL_160945
TeaL_121661	TeaL_255650
TeaL_212131	TeaL_162120
TeaL_193904	TeaL_170055
TeaL_218784	TeaL_2157
TeaL_239175	TeaL_258737
TeaL_16694	TeaL_177287
TeaL_911	TeaL_214819
TeaL_168297	TeaL_13023
TeaL_207843	TeaL_125247
TeaL_194498	TeaL_236627
TeaL_125049	TeaL_228675
TeaL_213425	TeaL_112760
TeaL_97440	TeaL_194908
TeaL_81821	TeaL_255459
TeaL_126513	TeaL_4201
TeaL_214156	TeaL_108908
TeaL_261647	TeaL_180062
TeaL_164294	TeaL_150701
TeaL_6135	TeaL_213062
TeaL_101600	TeaL_98519
TeaL_209536	TeaL_238312
TeaL_181347	TeaL_195544
TeaL_198298	TeaL_258701
TeaL_259866	TeaL_181123
TeaL_227575	TeaL_260190
TeaL_260530	TeaL_255036
TeaL_98519	TeaL_179887
TeaL_18638	TeaL_217478
TeaL_246189	TeaL_195082
TeaL_208805	TeaL_180985
TeaL_166208	TeaL_33859
TeaL_150701	TeaL_132613
TeaL_174449	TeaL_259737
TeaL_180062	TeaL_201224
TeaL_189920	TeaL_117457
TeaL_205376	TeaL_170055
TeaL_189710	TeaL_3779
TeaL_178928	TeaL_210371
TeaL_260248	TeaL_258890
TeaL_174727	TeaL_173397
TeaL_188188	TeaL_201119
TeaL_125804	TeaL_93460
TeaL_226979	TeaL_234889
TeaL_165052	TeaL_182520
TeaL_118363	TeaL_154682
TeaL_41101	TeaL_216256
TeaL_194490	TeaL_258872
TeaL_244838	TeaL_193177
TeaL_150701	TeaL_250594
TeaL_180062	TeaL_248618
TeaL_209926	TeaL_167151
TeaL_209372	TeaL_244913
TeaL_13023	TeaL_206897
TeaL_190497	TeaL_205991
TeaL_209827	TeaL_12833
TeaL_195896	TeaL_75851
TeaL_198029	TeaL_260419
TeaL_218964	TeaL_108451
TeaL_9628	TeaL_193967
TeaL_259756	TeaL_256513
TeaL_235700	TeaL_253885
TeaL_232264	TeaL_258960
TeaL_260201	TeaL_119713
TeaL_95701	TeaL_247662
TeaL_259973	TeaL_239175
TeaL_195451	TeaL_205140
TeaL_261074	TeaL_255511
TeaL_199535	TeaL_161900
TeaL_101600	TeaL_188485
TeaL_194950	TeaL_145042
TeaL_255459	TeaL_204044
TeaL_210883	TeaL_9099
TeaL_244821	TeaL_234078
TeaL_206985	TeaL_34273
TeaL_255783	TeaL_206381
TeaL_4640	TeaL_260644
TeaL_191294	TeaL_40778
TeaL_198492	TeaL_70865
TeaL_3876	TeaL_163057
TeaL_127356	TeaL_206939
TeaL_180968	TeaL_117457
TeaL_124192	TeaL_125247
TeaL_171923	TeaL_178371
TeaL_258653	TeaL_259444
TeaL_167929	TeaL_136949
TeaL_150158	TeaL_235703
TeaL_261617	TeaL_258779
TeaL_205225	TeaL_233128
TeaL_238112	TeaL_195512
TeaL_256513	TeaL_189498
TeaL_187200	TeaL_251031
TeaL_11216	TeaL_180727
TeaL_159503	TeaL_96288
TeaL_209048	TeaL_169890
TeaL_131850	TeaL_178912
TeaL_135051	TeaL_183515
TeaL_207694	TeaL_88726
TeaL_226706	TeaL_251199
TeaL_255781	TeaL_160060
TeaL_208306	TeaL_6130
TeaL_254227	TeaL_206381
TeaL_159135	TeaL_181033
TeaL_44092	TeaL_173798
TeaL_203792	TeaL_178371
TeaL_206939	TeaL_5860
TeaL_12681	TeaL_209267
TeaL_7162	TeaL_165563
TeaL_175679	TeaL_88414
TeaL_255686	TeaL_75013
TeaL_5244	TeaL_158434
TeaL_207570	TeaL_164594
TeaL_119198	TeaL_191579
TeaL_112892	TeaL_206381
TeaL_257695	TeaL_243817
TeaL_9877	TeaL_181033
TeaL_188515	TeaL_205376
TeaL_223022	TeaL_120371
TeaL_5294	TeaL_123498
TeaL_33438	TeaL_75013
TeaL_2726	TeaL_124055
TeaL_226706	TeaL_255028
TeaL_179123	TeaL_125170
TeaL_190867	TeaL_238776
TeaL_164907	TeaL_177135
TeaL_188332	TeaL_4640
TeaL_198491	TeaL_237183
TeaL_213363	TeaL_156397
TeaL_208595	TeaL_175925
TeaL_29320	TeaL_130987
TeaL_258370	TeaL_182503
TeaL_178116	TeaL_103320
TeaL_234007	TeaL_98147
TeaL_164724	TeaL_208267
TeaL_117529	TeaL_249622
TeaL_197746	TeaL_2475
TeaL_70490	TeaL_258507
TeaL_259955	TeaL_105518
TeaL_256665	TeaL_162320
TeaL_3677	TeaL_163659
TeaL_112345	TeaL_191930
TeaL_202428	TeaL_173704
TeaL_180395	TeaL_1317
TeaL_3338	TeaL_15772
TeaL_110144	TeaL_209539
TeaL_239175	TeaL_243464
TeaL_207410	TeaL_176299
TeaL_255783	TeaL_260037
TeaL_8778	TeaL_48538
TeaL_253290	TeaL_47679
TeaL_259986	TeaL_260070
TeaL_259541	TeaL_249537
TeaL_180426	TeaL_1560
TeaL_249635	TeaL_173562
TeaL_121216	TeaL_200284
TeaL_256233	TeaL_158672
TeaL_258743	TeaL_201224
TeaL_171723	TeaL_123700
TeaL_223955	TeaL_229881
TeaL_69057	TeaL_133880
TeaL_261226	TeaL_162552
TeaL_105071	TeaL_161518
TeaL_159235	TeaL_259350
TeaL_260181	TeaL_188908
TeaL_260793	TeaL_191415
TeaL_10756	TeaL_198415
TeaL_209390	TeaL_259903
TeaL_165643	TeaL_181965
TeaL_6316	TeaL_165061
TeaL_141189	TeaL_239175
TeaL_247199	TeaL_236247
TeaL_164830	TeaL_214944
TeaL_184988	TeaL_163390
TeaL_259350	TeaL_127401
TeaL_200263	TeaL_56646
TeaL_200596	TeaL_259911
TeaL_260803	TeaL_206960
TeaL_119198	TeaL_155250
TeaL_133880	TeaL_40056
TeaL_260201	TeaL_248103
TeaL_91462	TeaL_11216
TeaL_134162	TeaL_217174
TeaL_192252	TeaL_243464
TeaL_188327	TeaL_199926
TeaL_260235	TeaL_209021
TeaL_222868	TeaL_168129
TeaL_184448	TeaL_258743
TeaL_241803	TeaL_173039
TeaL_156599	TeaL_260292
TeaL_260044	TeaL_159889
TeaL_260081	TeaL_251199
TeaL_206689	TeaL_250337
TeaL_179453	TeaL_251363
TeaL_212506	TeaL_5464
TeaL_172557	TeaL_154534
TeaL_259977	TeaL_240472
TeaL_152973	TeaL_181965
TeaL_215539	TeaL_155964
TeaL_197171	TeaL_176355
TeaL_125341	TeaL_208281
TeaL_260292	TeaL_258960
TeaL_181951	TeaL_254364
TeaL_1629	TeaL_5401
TeaL_250939	TeaL_252209
TeaL_175363	TeaL_256288
TeaL_14025	TeaL_239024
TeaL_11216	TeaL_191644
TeaL_174868	TeaL_199195
TeaL_257280	TeaL_231004
TeaL_212274	TeaL_150971
TeaL_208277	TeaL_5984
TeaL_221435	TeaL_152761
TeaL_212772	TeaL_261333
TeaL_136792	TeaL_183515
TeaL_133880	TeaL_163659
TeaL_106955	TeaL_203916
TeaL_191415	TeaL_20896
TeaL_36309	TeaL_127147
TeaL_214847	TeaL_115982
TeaL_258507	TeaL_145869
TeaL_113200	TeaL_141823
TeaL_3876	TeaL_165973
TeaL_182653	TeaL_183519
TeaL_190055	TeaL_112892
TeaL_154643	TeaL_23630
TeaL_145730	TeaL_258906
TeaL_10704	TeaL_52460
TeaL_244784	TeaL_202472
TeaL_219139	TeaL_207026
TeaL_249547	TeaL_1720
TeaL_260599	TeaL_174314
TeaL_194987	TeaL_178749
TeaL_194546	TeaL_29506
TeaL_113193	TeaL_192964
TeaL_254061	TeaL_186570
TeaL_112892	TeaL_251712
TeaL_70490	TeaL_124101
TeaL_233271	TeaL_146187
TeaL_258537	TeaL_79138
TeaL_239156	TeaL_179024
TeaL_258592	TeaL_260088
TeaL_30463	TeaL_165965
TeaL_205376	TeaL_234061
TeaL_214830	TeaL_121296
TeaL_5274	TeaL_197516
TeaL_189454	TeaL_203630
TeaL_143702	TeaL_201802
TeaL_239397	TeaL_241357
TeaL_200376	TeaL_200010
TeaL_258731	TeaL_260040
TeaL_109341	TeaL_173316
TeaL_157115	TeaL_218412
TeaL_32821	TeaL_3943
TeaL_22808	TeaL_170999
TeaL_237400	TeaL_244784
TeaL_6884	TeaL_159831
TeaL_193815	TeaL_261016
TeaL_197220	TeaL_199528
TeaL_162370	TeaL_18727
TeaL_85946	TeaL_119962
TeaL_258793	TeaL_13755
TeaL_175679	TeaL_258870
TeaL_126237	TeaL_107534
TeaL_179891	TeaL_124227
TeaL_214653	TeaL_211973
TeaL_179235	TeaL_243502
TeaL_160945	TeaL_211060
TeaL_240488	TeaL_157100
TeaL_174868	TeaL_180240
TeaL_60910	TeaL_11216
TeaL_144868	TeaL_192008
TeaL_184448	TeaL_100399
TeaL_197746	TeaL_24785
TeaL_258608	TeaL_248923
TeaL_191317	TeaL_123700
TeaL_121230	TeaL_1949
TeaL_256440	TeaL_162712
TeaL_127505	TeaL_208113
TeaL_260639	TeaL_176761
TeaL_230835	TeaL_112605
TeaL_209536	TeaL_237400
TeaL_162728	TeaL_255781
TeaL_258016	TeaL_254093
TeaL_258094	TeaL_257952
TeaL_130274	TeaL_183931
TeaL_183931	TeaL_258511
TeaL_258783	TeaL_123700
TeaL_5030	TeaL_195433
TeaL_40778	TeaL_239135
TeaL_176232	TeaL_250818
TeaL_255599	TeaL_210921
TeaL_202095	TeaL_214232
TeaL_188809	TeaL_224710
TeaL_200596	TeaL_109341
TeaL_258960	TeaL_162935
TeaL_205832	TeaL_186570
TeaL_182329	TeaL_260151
TeaL_3633	TeaL_185672
TeaL_87399	TeaL_172998
TeaL_207411	TeaL_7737
TeaL_120788	TeaL_261488
TeaL_159902	TeaL_3620
TeaL_14025	TeaL_236820
TeaL_191931	TeaL_229022
TeaL_105518	TeaL_191291
TeaL_36654	TeaL_161602
TeaL_258537	TeaL_197531
TeaL_241154	TeaL_205960
TeaL_208357	TeaL_175716
TeaL_195367	TeaL_132749
TeaL_238312	TeaL_170460
TeaL_219873	TeaL_193671
TeaL_175716	TeaL_111800
TeaL_257955	TeaL_229022
TeaL_244838	TeaL_101734
TeaL_244554	TeaL_194987
TeaL_182067	TeaL_192128
TeaL_69184	TeaL_7621
TeaL_121494	TeaL_237464
TeaL_197516	TeaL_112277
TeaL_205832	TeaL_194660
TeaL_180729	TeaL_20888
TeaL_215125	TeaL_914
TeaL_164584	TeaL_179037
TeaL_260088	TeaL_250939
TeaL_250337	TeaL_154534
TeaL_191317	TeaL_197939
TeaL_237464	TeaL_196647
TeaL_47308	TeaL_158531
TeaL_101600	TeaL_258596
TeaL_191317	TeaL_96095
TeaL_175679	TeaL_236247
TeaL_174863	TeaL_2415
TeaL_211952	TeaL_208067
TeaL_171723	TeaL_11216
TeaL_81077	TeaL_35352
TeaL_911	TeaL_175103
TeaL_168412	TeaL_10379
TeaL_254677	TeaL_15675
TeaL_10443	TeaL_116688
TeaL_209444	TeaL_167739
TeaL_175988	TeaL_22702
TeaL_8688	TeaL_252447
TeaL_138854	TeaL_250666
TeaL_174685	TeaL_209267
TeaL_215958	TeaL_156968
TeaL_127528	TeaL_31238
TeaL_188936	TeaL_201277
TeaL_163538	TeaL_18301
TeaL_238046	TeaL_235358
TeaL_242217	TeaL_155754
TeaL_179613	TeaL_181598
TeaL_177482	TeaL_200781
TeaL_232264	TeaL_110324
TeaL_6016	TeaL_134064
TeaL_180799	TeaL_117457
TeaL_260120	TeaL_259541
TeaL_234025	TeaL_259350
TeaL_38800	TeaL_117457
TeaL_113193	TeaL_204117
TeaL_209952	TeaL_1682
TeaL_255207	TeaL_235358
TeaL_32980	TeaL_116067
TeaL_16	TeaL_198146
TeaL_133880	TeaL_193664
TeaL_255207	TeaL_213277
TeaL_9842	TeaL_162370
TeaL_128808	TeaL_217209
TeaL_190776	TeaL_258710
TeaL_195575	TeaL_116063
TeaL_162369	TeaL_43264
TeaL_11216	TeaL_228921
TeaL_256767	TeaL_205225
TeaL_49830	TeaL_205984
TeaL_3943	TeaL_20896
TeaL_190303	TeaL_196983
TeaL_14025	TeaL_234079
TeaL_1547	TeaL_221671
TeaL_207839	TeaL_126796
TeaL_28955	TeaL_257481
TeaL_117096	TeaL_198415
TeaL_256768	TeaL_207139
TeaL_205350	TeaL_238046
TeaL_202792	TeaL_72581
TeaL_198920	TeaL_259444
TeaL_257664	TeaL_185872
TeaL_182503	TeaL_258743
TeaL_90113	TeaL_208790
TeaL_11216	TeaL_195726
TeaL_177293	TeaL_231004
TeaL_125820	TeaL_187863
TeaL_77000	TeaL_115041
TeaL_170460	TeaL_260619
TeaL_183481	TeaL_7996
TeaL_201686	TeaL_197615
TeaL_260644	TeaL_12833
TeaL_160849	TeaL_226181
TeaL_41745	TeaL_168372
TeaL_249250	TeaL_258507
TeaL_184832	TeaL_245730
TeaL_239755	TeaL_158828
TeaL_245077	TeaL_204124
TeaL_182503	TeaL_1720
TeaL_69057	TeaL_8640
TeaL_173316	TeaL_245730
TeaL_164430	TeaL_213657
TeaL_250702	TeaL_260031
TeaL_254677	TeaL_104163
TeaL_244838	TeaL_260967
TeaL_132613	TeaL_113229
TeaL_38920	TeaL_125058
TeaL_261421	TeaL_124138
TeaL_201686	TeaL_203755
TeaL_261333	TeaL_189585
TeaL_203423	TeaL_253736
TeaL_168079	TeaL_214436
TeaL_145421	TeaL_234871
TeaL_168499	TeaL_6303
TeaL_121481	TeaL_250818
TeaL_7996	TeaL_188004
TeaL_206897	TeaL_214944
TeaL_128518	TeaL_137294
TeaL_182822	TeaL_212901
TeaL_173364	TeaL_260121
TeaL_193360	TeaL_127278
TeaL_6986	TeaL_246331
TeaL_184790	TeaL_193507
TeaL_57105	TeaL_175716
TeaL_5030	TeaL_252245
TeaL_256496	TeaL_15416
TeaL_231652	TeaL_204291
TeaL_259668	TeaL_118356
TeaL_160451	TeaL_207686
TeaL_204293	TeaL_201876
TeaL_224939	TeaL_191321
TeaL_260427	TeaL_162552
TeaL_30463	TeaL_173342
TeaL_19338	TeaL_10710
TeaL_244554	TeaL_201686
TeaL_248209	TeaL_121361
TeaL_174313	TeaL_32183
TeaL_142916	TeaL_20710
TeaL_190081	TeaL_113031
TeaL_116952	TeaL_165374
TeaL_187200	TeaL_116896
TeaL_259841	TeaL_260016
TeaL_197171	TeaL_215035
TeaL_206196	TeaL_163396
TeaL_145730	TeaL_252686
TeaL_124144	TeaL_260595
TeaL_202472	TeaL_205885
TeaL_236702	TeaL_210768
TeaL_182503	TeaL_234061
TeaL_244554	TeaL_196324
TeaL_401	TeaL_9805
TeaL_168094	TeaL_213005
TeaL_196091	TeaL_195544
TeaL_163449	TeaL_255279
TeaL_258686	TeaL_237400
TeaL_188188	TeaL_194987
TeaL_209214	TeaL_95435
TeaL_4593	TeaL_176177
TeaL_172751	TeaL_202457
TeaL_227944	TeaL_260292
TeaL_28700	TeaL_163596
TeaL_226650	TeaL_249813
TeaL_244454	TeaL_260235
TeaL_119027	TeaL_205960
TeaL_591	TeaL_214629
TeaL_1293	TeaL_225559
TeaL_105433	TeaL_233230
TeaL_223022	TeaL_180727
TeaL_206654	TeaL_252372
TeaL_47456	TeaL_255521
TeaL_256767	TeaL_4640
TeaL_208517	TeaL_124561
TeaL_207411	TeaL_47456
TeaL_88435	TeaL_164958
TeaL_135798	TeaL_260037
TeaL_1682	TeaL_241656
TeaL_259182	TeaL_150158
TeaL_96095	TeaL_200920
TeaL_127331	TeaL_181189
TeaL_98147	TeaL_188809
TeaL_175849	TeaL_40778
TeaL_226956	TeaL_249537
TeaL_9466	TeaL_257481
TeaL_4640	TeaL_195486
TeaL_23700	TeaL_240234
TeaL_5030	TeaL_253470
TeaL_191202	TeaL_169890
TeaL_188178	TeaL_196049
TeaL_174701	TeaL_207007
TeaL_185872	TeaL_3779
TeaL_127546	TeaL_164794
TeaL_156829	TeaL_208277
TeaL_211282	TeaL_177591
TeaL_257391	TeaL_205960
TeaL_260712	TeaL_209665
TeaL_235358	TeaL_256558
TeaL_168239	TeaL_130017
TeaL_33537	TeaL_124178
TeaL_124571	TeaL_259067
TeaL_233691	TeaL_194987
TeaL_1976	TeaL_196472
TeaL_162664	TeaL_123674
TeaL_161472	TeaL_157100
TeaL_191930	TeaL_146187
TeaL_99832	TeaL_239308
TeaL_164173	TeaL_133880
TeaL_177652	TeaL_204443
TeaL_111014	TeaL_206290
TeaL_203427	TeaL_86084
TeaL_5785	TeaL_167751
TeaL_156311	TeaL_6774
TeaL_166603	TeaL_153553
TeaL_158853	TeaL_127368
TeaL_2347	TeaL_173400
TeaL_197615	TeaL_194660
TeaL_10177	TeaL_52373
TeaL_258593	TeaL_141823
TeaL_256533	TeaL_209748
TeaL_172161	TeaL_1411
TeaL_189088	TeaL_240472
TeaL_162069	TeaL_255621
TeaL_130704	TeaL_213723
TeaL_158507	TeaL_208067
TeaL_175300	TeaL_209610
TeaL_180649	TeaL_166957
TeaL_237832	TeaL_173316
TeaL_237476	TeaL_130017
TeaL_165102	TeaL_194771
TeaL_205376	TeaL_203615
TeaL_181201	TeaL_25053
TeaL_19946	TeaL_185797
TeaL_200584	TeaL_164958
TeaL_174313	TeaL_256496
TeaL_258960	TeaL_185920
TeaL_50484	TeaL_184552
TeaL_223955	TeaL_198269
TeaL_235700	TeaL_246189
TeaL_238362	TeaL_58343
TeaL_163943	TeaL_194649
TeaL_215035	TeaL_260618
TeaL_260062	TeaL_146187
TeaL_911	TeaL_163378
TeaL_1293	TeaL_254286
TeaL_169018	TeaL_133880
TeaL_215539	TeaL_5030
TeaL_150701	TeaL_252372
TeaL_255686	TeaL_192371
TeaL_2943	TeaL_200376
TeaL_155729	TeaL_205449
TeaL_154540	TeaL_183515
TeaL_258533	TeaL_199750
TeaL_229757	TeaL_260199
TeaL_155143	TeaL_10704
TeaL_199708	TeaL_189666
TeaL_28700	TeaL_181363
TeaL_121216	TeaL_157005
TeaL_208190	TeaL_260992
TeaL_259041	TeaL_174873
TeaL_200328	TeaL_106491
TeaL_136339	TeaL_133880
TeaL_177831	TeaL_259188
TeaL_32215	TeaL_125448
TeaL_205406	TeaL_257943
TeaL_3649	TeaL_195512
TeaL_135798	TeaL_194987
TeaL_20939	TeaL_229310
TeaL_200823	TeaL_259875
TeaL_204663	TeaL_260227
TeaL_146187	TeaL_254603
TeaL_155964	TeaL_159605
TeaL_8162	TeaL_227944
TeaL_150638	TeaL_181945
TeaL_165125	TeaL_210419
TeaL_5274	TeaL_206381
TeaL_205885	TeaL_149727
TeaL_198873	TeaL_113229
TeaL_197619	TeaL_240353
TeaL_189089	TeaL_158531
TeaL_145545	TeaL_124102
TeaL_126796	TeaL_227944
TeaL_258960	TeaL_211043
TeaL_14784	TeaL_144601
TeaL_161053	TeaL_12833
TeaL_127576	TeaL_260615
TeaL_125049	TeaL_131688
TeaL_185102	TeaL_207411
TeaL_255799	TeaL_3237
TeaL_244784	TeaL_79139
TeaL_189498	TeaL_195119
TeaL_200910	TeaL_219847
TeaL_165331	TeaL_213965
TeaL_227826	TeaL_107329
TeaL_195229	TeaL_236247
TeaL_205431	TeaL_188188
TeaL_225924	TeaL_234688
TeaL_65591	TeaL_198620
TeaL_123609	TeaL_124055
TeaL_260615	TeaL_259270
TeaL_208517	TeaL_92998
TeaL_260267	TeaL_212901
TeaL_190793	TeaL_261607
TeaL_260029	TeaL_256177
TeaL_21063	TeaL_255935
TeaL_145545	TeaL_248340
TeaL_99935	TeaL_255957
TeaL_169532	TeaL_206381
TeaL_213653	TeaL_158967
TeaL_161220	TeaL_1793
TeaL_256447	TeaL_247742
TeaL_188809	TeaL_246188
TeaL_152181	TeaL_208517
TeaL_181074	TeaL_174562
TeaL_160470	TeaL_206075
TeaL_159132	TeaL_176491
TeaL_211961	TeaL_180533
TeaL_256833	TeaL_165286
TeaL_161316	TeaL_149727
TeaL_247694	TeaL_259875
TeaL_20939	TeaL_14723
TeaL_205832	TeaL_206130
TeaL_50422	TeaL_259867
TeaL_233271	TeaL_203875
TeaL_179037	TeaL_131069
TeaL_194490	TeaL_149727
TeaL_162712	TeaL_217995
TeaL_181598	TeaL_161648
TeaL_233271	TeaL_110324
TeaL_190793	TeaL_135798
TeaL_193205	TeaL_231261
TeaL_16358	TeaL_201763
TeaL_257695	TeaL_169255
TeaL_195321	TeaL_196889
TeaL_133880	TeaL_203832
TeaL_60910	TeaL_260619
TeaL_175119	TeaL_95435
TeaL_260081	TeaL_195321
TeaL_177135	TeaL_158912
TeaL_187283	TeaL_203597
TeaL_211548	TeaL_113031
TeaL_243045	TeaL_179653
TeaL_1022	TeaL_167164
TeaL_243394	TeaL_163659
TeaL_209460	TeaL_209884
TeaL_6102	TeaL_260426
TeaL_234106	TeaL_150701
TeaL_147195	TeaL_259907
TeaL_121698	TeaL_248078
TeaL_239755	TeaL_256649
TeaL_237400	TeaL_257828
TeaL_113193	TeaL_187254
TeaL_169640	TeaL_40056
TeaL_244990	TeaL_234688
TeaL_196889	TeaL_187800
TeaL_208746	TeaL_193815
TeaL_10443	TeaL_57886
TeaL_127331	TeaL_197939
TeaL_158477	TeaL_207946
TeaL_116866	TeaL_247480
TeaL_254364	TeaL_212557
TeaL_207260	TeaL_156610
TeaL_250663	TeaL_173562
TeaL_20997	TeaL_257952
TeaL_200328	TeaL_188515
TeaL_242742	TeaL_163823
TeaL_246687	TeaL_211043
TeaL_27623	TeaL_8640
TeaL_31490	TeaL_260036
TeaL_258715	TeaL_204797
TeaL_210546	TeaL_166143
TeaL_149469	TeaL_261340
TeaL_74378	TeaL_169760
TeaL_197428	TeaL_123647
TeaL_253762	TeaL_197716
TeaL_209390	TeaL_81821
TeaL_138277	TeaL_114882
TeaL_227088	TeaL_148074
TeaL_247694	TeaL_145042
TeaL_260181	TeaL_195544
TeaL_43264	TeaL_3677
TeaL_244821	TeaL_153553
TeaL_212329	TeaL_25279
TeaL_5030	TeaL_234106
TeaL_206897	TeaL_167739
TeaL_1886	TeaL_160381
TeaL_181526	TeaL_127150
TeaL_173435	TeaL_213616
TeaL_6303	TeaL_1009
TeaL_183931	TeaL_70490
TeaL_174909	TeaL_46029
TeaL_205376	TeaL_123410
TeaL_10443	TeaL_201313
TeaL_101936	TeaL_198415
TeaL_165492	TeaL_255781
TeaL_115169	TeaL_235700
TeaL_157195	TeaL_22818
TeaL_214156	TeaL_234007
TeaL_260639	TeaL_114882
TeaL_74378	TeaL_174313
TeaL_255922	TeaL_260071
TeaL_119713	TeaL_260615
TeaL_14266	TeaL_220612
TeaL_252686	TeaL_121256
TeaL_241222	TeaL_186370
TeaL_208012	TeaL_5984
TeaL_247694	TeaL_227550
TeaL_232239	TeaL_243540
TeaL_171923	TeaL_234007
TeaL_88414	TeaL_259444
TeaL_259596	TeaL_197615
TeaL_246419	TeaL_201686
TeaL_123718	TeaL_249056
TeaL_205431	TeaL_180062
TeaL_243502	TeaL_949
TeaL_160703	TeaL_156999
TeaL_260040	TeaL_250989
TeaL_11216	TeaL_117096
TeaL_227756	TeaL_79139
TeaL_204291	TeaL_101389
TeaL_150158	TeaL_178800
TeaL_175716	TeaL_235105
TeaL_215936	TeaL_186370
TeaL_173154	TeaL_203755
TeaL_157195	TeaL_163391
TeaL_130267	TeaL_6303
TeaL_231652	TeaL_204293
TeaL_126232	TeaL_231980
TeaL_109018	TeaL_196974
TeaL_251856	TeaL_223418
TeaL_205376	TeaL_199926
TeaL_254227	TeaL_258701
TeaL_236603	TeaL_205564
TeaL_260941	TeaL_232661
TeaL_165258	TeaL_260087
TeaL_197719	TeaL_261350
TeaL_125804	TeaL_162013
TeaL_255534	TeaL_196983
TeaL_35870	TeaL_13031
TeaL_247199	TeaL_170055
TeaL_259756	TeaL_256649
TeaL_177287	TeaL_6016
TeaL_212265	TeaL_260521
TeaL_124133	TeaL_168344
TeaL_154553	TeaL_208277
TeaL_161316	TeaL_258653
TeaL_127150	TeaL_213062
TeaL_259566	TeaL_167454
TeaL_256767	TeaL_260031
TeaL_164011	TeaL_162638
TeaL_113193	TeaL_1720
TeaL_250701	TeaL_182960
TeaL_242075	TeaL_168229
TeaL_165714	TeaL_119720
TeaL_113999	TeaL_1009
TeaL_138695	TeaL_70444
TeaL_168239	TeaL_3029
TeaL_172432	TeaL_107329
TeaL_8305	TeaL_167455
TeaL_177293	TeaL_258743
TeaL_170268	TeaL_260292
TeaL_226611	TeaL_145579
TeaL_156829	TeaL_166881
TeaL_145421	TeaL_196889
TeaL_163577	TeaL_231195
TeaL_14784	TeaL_127505
TeaL_163911	TeaL_176986
TeaL_231201	TeaL_101936
TeaL_214772	TeaL_224140
TeaL_8640	TeaL_174313
TeaL_189095	TeaL_120252
TeaL_145178	TeaL_105761
TeaL_42053	TeaL_249547
TeaL_258620	TeaL_244838
TeaL_10710	TeaL_167628
TeaL_127129	TeaL_162712
TeaL_197619	TeaL_9301
TeaL_239073	TeaL_259566
TeaL_259444	TeaL_179956
TeaL_6302	TeaL_209952
TeaL_259977	TeaL_202472
TeaL_117096	TeaL_195544
TeaL_192008	TeaL_260419
TeaL_6774	TeaL_211302
TeaL_189089	TeaL_260025
TeaL_259176	TeaL_215125
TeaL_198491	TeaL_116240
TeaL_260940	TeaL_11351
TeaL_240353	TeaL_161315
TeaL_251199	TeaL_257391
TeaL_128924	TeaL_209884
TeaL_157560	TeaL_150701
TeaL_10071	TeaL_207411
TeaL_187644	TeaL_125627
TeaL_259866	TeaL_114420
TeaL_167474	TeaL_162013
TeaL_258178	TeaL_261395
TeaL_162013	TeaL_124118
TeaL_231256	TeaL_259873
TeaL_86084	TeaL_237832
TeaL_260037	TeaL_260070
TeaL_132613	TeaL_106491
TeaL_259067	TeaL_223955
TeaL_9485	TeaL_246327
TeaL_101907	TeaL_211384
TeaL_142834	TeaL_122500
TeaL_252915	TeaL_2933
TeaL_252962	TeaL_202800
TeaL_75851	TeaL_258090
TeaL_207260	TeaL_209267
TeaL_195909	TeaL_254227
TeaL_25051	TeaL_209444
TeaL_156385	TeaL_163223
TeaL_174927	TeaL_257955
TeaL_125049	TeaL_182503
TeaL_204693	TeaL_208214
TeaL_259955	TeaL_115041
TeaL_249673	TeaL_123609
TeaL_166957	TeaL_209539
TeaL_105433	TeaL_174864
TeaL_172421	TeaL_258906
TeaL_74121	TeaL_208179
TeaL_157195	TeaL_255521
TeaL_191667	TeaL_255207
TeaL_119962	TeaL_239175
TeaL_258653	TeaL_119027
TeaL_35720	TeaL_155833
TeaL_234871	TeaL_15790
TeaL_8374	TeaL_181679
TeaL_257872	TeaL_205225
TeaL_223955	TeaL_70490
TeaL_164144	TeaL_175647
TeaL_189089	TeaL_229881
TeaL_166798	TeaL_250701
TeaL_238858	TeaL_207411
TeaL_177207	TeaL_209444
TeaL_214847	TeaL_206347
TeaL_175714	TeaL_248434
TeaL_1578	TeaL_206068
TeaL_138478	TeaL_20166
TeaL_199926	TeaL_259841
TeaL_162935	TeaL_6103
TeaL_203870	TeaL_163823
TeaL_260393	TeaL_196971
TeaL_257079	TeaL_191038
TeaL_207839	TeaL_31036
TeaL_44883	TeaL_167739
TeaL_168160	TeaL_29757
TeaL_101388	TeaL_257391
TeaL_260088	TeaL_11216
TeaL_168484	TeaL_32215
TeaL_163446	TeaL_160857
TeaL_209571	TeaL_124118
TeaL_252372	TeaL_12006
TeaL_260419	TeaL_161518
TeaL_254087	TeaL_243286
TeaL_167325	TeaL_168499
TeaL_231652	TeaL_198838
TeaL_191317	TeaL_246279
TeaL_79138	TeaL_258090
TeaL_30975	TeaL_260121
TeaL_256963	TeaL_184856
TeaL_174868	TeaL_123609
TeaL_259903	TeaL_106419
TeaL_260530	TeaL_197516
TeaL_254061	TeaL_260248
TeaL_175714	TeaL_260031
TeaL_123498	TeaL_182021
TeaL_260618	TeaL_206130
TeaL_191930	TeaL_32139
TeaL_105518	TeaL_214156
TeaL_56881	TeaL_204699
TeaL_150701	TeaL_181189
TeaL_259596	TeaL_1344
TeaL_258783	TeaL_88414
TeaL_244838	TeaL_204486
TeaL_235401	TeaL_191291
TeaL_208028	TeaL_127127
TeaL_9301	TeaL_107329
TeaL_204693	TeaL_198620
TeaL_212855	TeaL_252248
TeaL_211293	TeaL_166610
TeaL_101936	TeaL_195544
TeaL_126106	TeaL_255650
TeaL_206864	TeaL_259067
TeaL_211411	TeaL_163710
TeaL_128895	TeaL_151613
TeaL_162538	TeaL_214247
TeaL_101389	TeaL_145042
TeaL_187990	TeaL_197740
TeaL_209267	TeaL_170969
TeaL_254760	TeaL_180485
TeaL_44883	TeaL_217478
TeaL_255975	TeaL_240472
TeaL_75851	TeaL_232690
TeaL_209048	TeaL_230034
TeaL_200376	TeaL_114156
TeaL_1030	TeaL_109018
TeaL_213458	TeaL_253494
TeaL_233181	TeaL_192964
TeaL_1630	TeaL_65307
TeaL_179008	TeaL_260667
TeaL_231256	TeaL_259444
TeaL_131647	TeaL_256823
TeaL_206381	TeaL_204371
TeaL_213635	TeaL_35463
TeaL_176803	TeaL_125131
TeaL_182487	TeaL_109782
TeaL_22613	TeaL_6774
TeaL_25607	TeaL_128119
TeaL_182503	TeaL_227944
TeaL_110144	TeaL_46994
TeaL_160523	TeaL_155940
TeaL_131378	TeaL_105322
TeaL_198920	TeaL_109782
TeaL_224522	TeaL_32821
TeaL_208538	TeaL_1682
TeaL_150701	TeaL_196974
TeaL_136532	TeaL_157387
TeaL_109782	TeaL_238776
TeaL_189549	TeaL_211357
TeaL_231256	TeaL_49830
TeaL_258112	TeaL_196472
TeaL_198073	TeaL_189891
TeaL_214156	TeaL_199926
TeaL_212772	TeaL_123719
TeaL_151740	TeaL_164155
TeaL_188594	TeaL_109444
TeaL_124979	TeaL_259350
TeaL_204293	TeaL_260121
TeaL_125395	TeaL_89807
TeaL_118356	TeaL_208267
TeaL_179119	TeaL_254940
TeaL_120057	TeaL_181450
TeaL_221983	TeaL_2238
TeaL_204408	TeaL_258537
TeaL_261226	TeaL_172998
TeaL_209007	TeaL_91462
TeaL_161223	TeaL_82533
TeaL_257957	TeaL_202862
TeaL_208427	TeaL_134869
TeaL_208746	TeaL_79138
TeaL_194648	TeaL_238312
TeaL_239156	TeaL_179887
TeaL_250024	TeaL_215857
TeaL_241222	TeaL_134064
TeaL_128119	TeaL_31429
TeaL_135484	TeaL_199844
TeaL_189885	TeaL_167697
TeaL_178250	TeaL_22265
TeaL_188079	TeaL_250114
TeaL_255975	TeaL_260527
TeaL_258752	TeaL_192202
TeaL_127278	TeaL_257023
TeaL_181214	TeaL_207687
TeaL_199600	TeaL_153747
TeaL_203792	TeaL_227077
TeaL_250594	TeaL_251031
TeaL_194498	TeaL_245159
TeaL_261617	TeaL_17583
TeaL_3968	TeaL_207411
TeaL_260527	TeaL_252139
TeaL_127005	TeaL_116063
TeaL_242979	TeaL_256600
TeaL_124287	TeaL_176764
TeaL_121481	TeaL_2238
TeaL_98292	TeaL_255511
TeaL_105518	TeaL_253885
TeaL_163601	TeaL_148074
TeaL_168	TeaL_207411
TeaL_204393	TeaL_205449
TeaL_193962	TeaL_149727
TeaL_84197	TeaL_126843
TeaL_215291	TeaL_127144
TeaL_11681	TeaL_154804
TeaL_3565	TeaL_10710
TeaL_121256	TeaL_166350
TeaL_261563	TeaL_32821
TeaL_255459	TeaL_167711
TeaL_116952	TeaL_236127
TeaL_183577	TeaL_255207
TeaL_163203	TeaL_160925
TeaL_204595	TeaL_214156
TeaL_174322	TeaL_11859
TeaL_249250	TeaL_260618
TeaL_163823	TeaL_237564
TeaL_184448	TeaL_199708
TeaL_146187	TeaL_237183
TeaL_185058	TeaL_244784
TeaL_194511	TeaL_1344
TeaL_237476	TeaL_163601
TeaL_123700	TeaL_145579
TeaL_183160	TeaL_205774
TeaL_212363	TeaL_2000
TeaL_88435	TeaL_202400
TeaL_260113	TeaL_202792
TeaL_189710	TeaL_24188
TeaL_245726	TeaL_257828
TeaL_115610	TeaL_153409
TeaL_84197	TeaL_216348
TeaL_148036	TeaL_208401
TeaL_117952	TeaL_260070
TeaL_153324	TeaL_127127
TeaL_244990	TeaL_188936
TeaL_194648	TeaL_233271
TeaL_206343	TeaL_202792
TeaL_128674	TeaL_64820
TeaL_123975	TeaL_131124
TeaL_1682	TeaL_250663
TeaL_186317	TeaL_194511
TeaL_192791	TeaL_231261
TeaL_197989	TeaL_252372
TeaL_261563	TeaL_201661
TeaL_194459	TeaL_175689
TeaL_259977	TeaL_244838
TeaL_125777	TeaL_132525
TeaL_19984	TeaL_3212
TeaL_166981	TeaL_4201
TeaL_216704	TeaL_12833
TeaL_129662	TeaL_177062
TeaL_232239	TeaL_197716
TeaL_197615	TeaL_195451
TeaL_260170	TeaL_170055
TeaL_191317	TeaL_191667
TeaL_251586	TeaL_116067
TeaL_174222	TeaL_186570
TeaL_164059	TeaL_9167
TeaL_175103	TeaL_247480
TeaL_235700	TeaL_181189
TeaL_205698	TeaL_208407
TeaL_257031	TeaL_123851
TeaL_158968	TeaL_4298
TeaL_204124	TeaL_239175
TeaL_228647	TeaL_183515
TeaL_196971	TeaL_261676
TeaL_106419	TeaL_259765
TeaL_256238	TeaL_175618
TeaL_209444	TeaL_16357
TeaL_221238	TeaL_158853
TeaL_232264	TeaL_1720
TeaL_191415	TeaL_189088
TeaL_160504	TeaL_252686
TeaL_176678	TeaL_175298
TeaL_149837	TeaL_261350
TeaL_2970	TeaL_35870
TeaL_231980	TeaL_250701
TeaL_33904	TeaL_179506
TeaL_233691	TeaL_259841
TeaL_88435	TeaL_162668
TeaL_157722	TeaL_40616
TeaL_179506	TeaL_171496
TeaL_246188	TeaL_2238
TeaL_134610	TeaL_2415
TeaL_250480	TeaL_252674
TeaL_261547	TeaL_177293
TeaL_144868	TeaL_175119
TeaL_127150	TeaL_159503
TeaL_156967	TeaL_205140
TeaL_57105	TeaL_245317
TeaL_181382	TeaL_129709
TeaL_210831	TeaL_253384
TeaL_128249	TeaL_215936
TeaL_188178	TeaL_101734
TeaL_214041	TeaL_8779
TeaL_255779	TeaL_256823
TeaL_245111	TeaL_202779
TeaL_123471	TeaL_175661
TeaL_196233	TeaL_197531
TeaL_260181	TeaL_231256
TeaL_116896	TeaL_147151
TeaL_189585	TeaL_181033
TeaL_258715	TeaL_116530
TeaL_5401	TeaL_211354
TeaL_258960	TeaL_200376
TeaL_160872	TeaL_176654
TeaL_127368	TeaL_138354
TeaL_197474	TeaL_210001
TeaL_176704	TeaL_1015
TeaL_231974	TeaL_8953
TeaL_168297	TeaL_16884
TeaL_14025	TeaL_245726
TeaL_160674	TeaL_239347
TeaL_167074	TeaL_212198
TeaL_193671	TeaL_167711
TeaL_236216	TeaL_75013
TeaL_133880	TeaL_260778
TeaL_163377	TeaL_260251
TeaL_123674	TeaL_161220
TeaL_156361	TeaL_153467
TeaL_177293	TeaL_150701
TeaL_261260	TeaL_120057
TeaL_188934	TeaL_207411
TeaL_259668	TeaL_215857
TeaL_204797	TeaL_176789
TeaL_79250	TeaL_12545
TeaL_247170	TeaL_126467
TeaL_239175	TeaL_47308
TeaL_177482	TeaL_258591
TeaL_164554	TeaL_257476
TeaL_236350	TeaL_194844
TeaL_113229	TeaL_158531
TeaL_259955	TeaL_211407
TeaL_214443	TeaL_237564
TeaL_222521	TeaL_245317
TeaL_182057	TeaL_258799
TeaL_174927	TeaL_226442
TeaL_260599	TeaL_123044
TeaL_188936	TeaL_126467
TeaL_207063	TeaL_8779
TeaL_235710	TeaL_34273
TeaL_164165	TeaL_203204
TeaL_173935	TeaL_64273
TeaL_210948	TeaL_207870
TeaL_250701	TeaL_161068
TeaL_189710	TeaL_204025
TeaL_120252	TeaL_150158
TeaL_245374	TeaL_260644
TeaL_97017	TeaL_145545
TeaL_173364	TeaL_235700
TeaL_252245	TeaL_116896
TeaL_250005	TeaL_246836
TeaL_242909	TeaL_174654
TeaL_6329	TeaL_4676
TeaL_258620	TeaL_165680
TeaL_171276	TeaL_211043
TeaL_176219	TeaL_1317
TeaL_153906	TeaL_208935
TeaL_187990	TeaL_234079
TeaL_230835	TeaL_6884
TeaL_125424	TeaL_256093
TeaL_174996	TeaL_261116
TeaL_197615	TeaL_142834
TeaL_258960	TeaL_245077
TeaL_31793	TeaL_203369
TeaL_59	TeaL_156610
TeaL_194498	TeaL_49830
TeaL_223022	TeaL_244862
TeaL_35720	TeaL_5244
TeaL_182505	TeaL_42053
TeaL_201467	TeaL_260181
TeaL_239175	TeaL_258112
TeaL_117064	TeaL_208267
TeaL_209021	TeaL_1845
TeaL_126623	TeaL_191966
TeaL_21166	TeaL_189332
TeaL_160012	TeaL_210000
TeaL_109341	TeaL_109444
TeaL_94316	TeaL_202457
TeaL_249547	TeaL_200910
TeaL_223022	TeaL_206376
TeaL_200910	TeaL_171923
TeaL_186317	TeaL_234079
TeaL_224710	TeaL_231474
TeaL_1344	TeaL_165681
TeaL_165235	TeaL_195512
TeaL_173039	TeaL_258960
TeaL_184448	TeaL_186317
TeaL_40939	TeaL_233014
TeaL_223955	TeaL_259929
TeaL_173461	TeaL_10952
TeaL_256786	TeaL_252805
TeaL_237476	TeaL_2063
TeaL_254217	TeaL_256441
TeaL_124417	TeaL_204693
TeaL_252856	TeaL_162918
TeaL_258653	TeaL_188332
TeaL_260370	TeaL_202862
TeaL_134780	TeaL_256537
TeaL_130165	TeaL_154134
TeaL_7860	TeaL_246869
TeaL_89361	TeaL_258507
TeaL_132443	TeaL_9054
TeaL_123674	TeaL_165203
TeaL_175714	TeaL_194511
TeaL_243737	TeaL_200328
TeaL_122052	TeaL_215343
TeaL_245077	TeaL_192288
TeaL_10815	TeaL_15416
TeaL_256600	TeaL_235700
TeaL_200263	TeaL_209408
TeaL_175647	TeaL_114882
TeaL_121216	TeaL_126528
TeaL_125586	TeaL_3541
TeaL_259756	TeaL_145042
TeaL_253664	TeaL_169718
TeaL_159132	TeaL_239977
TeaL_226650	TeaL_101234
TeaL_196965	TeaL_174335
TeaL_195535	TeaL_200596
TeaL_144820	TeaL_79250
TeaL_182503	TeaL_197171
TeaL_111014	TeaL_162668
TeaL_200457	TeaL_175119
TeaL_229101	TeaL_230957
TeaL_218963	TeaL_10443
TeaL_193671	TeaL_176232
TeaL_234078	TeaL_197516
TeaL_60910	TeaL_208746
TeaL_162711	TeaL_10756
TeaL_185058	TeaL_206075
TeaL_256558	TeaL_158442
TeaL_167074	TeaL_168499
TeaL_258752	TeaL_101936
TeaL_251712	TeaL_260070
TeaL_161053	TeaL_185872
TeaL_127318	TeaL_208012
TeaL_152594	TeaL_257159
TeaL_260189	TeaL_168344
TeaL_134180	TeaL_260638
TeaL_216406	TeaL_220287
TeaL_173798	TeaL_182976
TeaL_212562	TeaL_259494
TeaL_4832	TeaL_157115
TeaL_176486	TeaL_261243
TeaL_194490	TeaL_257957
TeaL_31914	TeaL_189667
TeaL_255794	TeaL_153918
TeaL_216441	TeaL_192780
TeaL_197719	TeaL_161356
TeaL_191930	TeaL_189710
TeaL_200026	TeaL_8002
TeaL_210005	TeaL_182564
TeaL_256991	TeaL_4640
TeaL_258686	TeaL_107534
TeaL_204310	TeaL_258918
TeaL_197746	TeaL_13317
TeaL_197615	TeaL_126467
TeaL_203597	TeaL_201065
TeaL_256823	TeaL_255716
TeaL_89361	TeaL_255036
TeaL_260040	TeaL_150701
TeaL_158837	TeaL_16509
TeaL_210831	TeaL_188189
TeaL_214979	TeaL_109782
TeaL_9301	TeaL_153054
TeaL_223810	TeaL_260992
TeaL_253547	TeaL_123700
TeaL_164728	TeaL_99406
TeaL_258890	TeaL_189667
TeaL_33438	TeaL_123318
TeaL_164743	TeaL_163901
TeaL_231004	TeaL_197740
TeaL_194650	TeaL_248618
TeaL_176798	TeaL_156610
TeaL_260081	TeaL_203615
TeaL_203369	TeaL_49880
TeaL_165427	TeaL_184988
TeaL_49830	TeaL_258870
TeaL_210333	TeaL_214772
TeaL_7732	TeaL_145559
TeaL_259841	TeaL_170402
TeaL_173292	TeaL_103828
TeaL_20781	TeaL_126623
TeaL_117529	TeaL_153324
TeaL_258608	TeaL_146187
TeaL_253263	TeaL_171211
TeaL_253021	TeaL_23002
TeaL_235401	TeaL_158652
TeaL_141189	TeaL_259841
TeaL_189088	TeaL_196324
TeaL_109782	TeaL_259880
TeaL_177929	TeaL_183547
TeaL_250115	TeaL_127880
TeaL_184856	TeaL_257952
TeaL_256833	TeaL_118683
TeaL_234079	TeaL_182503
TeaL_168012	TeaL_113031
TeaL_164861	TeaL_201328
TeaL_124192	TeaL_235030
TeaL_125629	TeaL_168897
TeaL_260327	TeaL_224158
TeaL_248209	TeaL_259880
TeaL_258842	TeaL_259880
TeaL_123234	TeaL_178371
TeaL_260025	TeaL_182503
TeaL_213277	TeaL_195726
TeaL_184362	TeaL_239156
TeaL_1560	TeaL_209952
TeaL_250005	TeaL_258507
TeaL_230659	TeaL_89361
TeaL_155408	TeaL_25674
TeaL_181189	TeaL_1189
TeaL_175714	TeaL_166603
TeaL_188332	TeaL_254664
TeaL_260668	TeaL_158300
TeaL_131800	TeaL_258087
TeaL_197939	TeaL_204663
TeaL_20568	TeaL_261152
TeaL_194648	TeaL_260062
TeaL_192791	TeaL_7035
TeaL_221671	TeaL_3541
TeaL_200019	TeaL_177293
TeaL_177293	TeaL_259973
TeaL_197389	TeaL_200823
TeaL_182393	TeaL_208066
TeaL_170913	TeaL_164830
TeaL_192724	TeaL_118683
TeaL_115891	TeaL_207558
TeaL_239156	TeaL_231652
TeaL_191317	TeaL_192252
TeaL_132864	TeaL_113031
TeaL_180496	TeaL_131796
TeaL_179842	TeaL_122104
TeaL_154345	TeaL_206381
TeaL_211302	TeaL_16357
TeaL_17194	TeaL_162644
TeaL_19984	TeaL_244652
TeaL_231256	TeaL_200376
TeaL_174929	TeaL_207411
TeaL_209048	TeaL_212748
TeaL_255783	TeaL_233181
TeaL_127505	TeaL_43599
TeaL_134805	TeaL_162640
TeaL_125825	TeaL_183656
TeaL_133880	TeaL_179644
TeaL_198298	TeaL_107329
TeaL_110523	TeaL_173725
TeaL_163110	TeaL_258960
TeaL_237183	TeaL_156599
TeaL_207953	TeaL_173586
TeaL_260000	TeaL_164724
TeaL_173935	TeaL_60910
TeaL_143310	TeaL_163193
TeaL_256020	TeaL_182520
TeaL_125851	TeaL_243631
TeaL_13755	TeaL_234688
TeaL_250818	TeaL_124928
TeaL_197531	TeaL_127505
TeaL_165285	TeaL_250114
TeaL_120681	TeaL_159519
TeaL_13337	TeaL_200596
TeaL_75137	TeaL_116063
TeaL_163872	TeaL_3028
TeaL_228647	TeaL_250666
TeaL_239073	TeaL_259350
TeaL_50058	TeaL_164861
TeaL_167443	TeaL_198875
TeaL_200780	TeaL_260967
TeaL_179984	TeaL_167906
TeaL_194599	TeaL_75013
TeaL_243521	TeaL_177135
TeaL_191294	TeaL_256833
TeaL_14784	TeaL_123718
TeaL_131619	TeaL_157781
TeaL_15567	TeaL_156760
TeaL_254167	TeaL_117136
TeaL_43766	TeaL_11216
TeaL_218410	TeaL_252711
TeaL_176991	TeaL_196590
TeaL_249547	TeaL_256093
TeaL_205704	TeaL_197061
TeaL_164777	TeaL_254837
TeaL_243737	TeaL_261340
TeaL_197516	TeaL_244327
TeaL_143310	TeaL_170674
TeaL_259756	TeaL_236350
TeaL_258805	TeaL_237400
TeaL_196971	TeaL_6102
TeaL_259350	TeaL_212103
TeaL_180727	TeaL_239175
TeaL_252051	TeaL_181033
TeaL_173416	TeaL_157313
TeaL_6303	TeaL_218353
TeaL_200781	TeaL_236350
TeaL_259955	TeaL_260181
TeaL_237517	TeaL_179464
TeaL_101234	TeaL_119027
TeaL_213962	TeaL_211384
TeaL_251031	TeaL_149727
TeaL_198620	TeaL_165399
TeaL_12529	TeaL_56646
TeaL_60910	TeaL_146187
TeaL_217290	TeaL_184535
TeaL_197423	TeaL_207411
TeaL_197619	TeaL_181669
TeaL_177944	TeaL_184291
TeaL_239397	TeaL_106267
TeaL_173039	TeaL_239397
TeaL_145545	TeaL_188188
TeaL_192008	TeaL_170268
TeaL_193815	TeaL_150701
TeaL_166580	TeaL_103742
TeaL_14784	TeaL_209444
TeaL_1335	TeaL_258055
TeaL_100399	TeaL_95038
TeaL_210109	TeaL_208067
TeaL_196472	TeaL_205832
TeaL_258137	TeaL_168344
TeaL_197171	TeaL_260370
TeaL_207839	TeaL_18536
TeaL_212385	TeaL_160924
TeaL_139260	TeaL_44549
TeaL_207445	TeaL_207843
TeaL_177070	TeaL_9741
TeaL_195673	TeaL_258743
TeaL_250989	TeaL_182487
TeaL_249813	TeaL_196714
TeaL_125055	TeaL_193305
TeaL_124052	TeaL_215639
TeaL_131124	TeaL_9006
TeaL_259986	TeaL_202792
TeaL_911	TeaL_207570
TeaL_185045	TeaL_184220
TeaL_3802	TeaL_234688
TeaL_168297	TeaL_251043
TeaL_123480	TeaL_182453
TeaL_229841	TeaL_174627
TeaL_248923	TeaL_156599
TeaL_163377	TeaL_8688
TeaL_259864	TeaL_161316
TeaL_119198	TeaL_30975
TeaL_1720	TeaL_159503
TeaL_260171	TeaL_261488
TeaL_247694	TeaL_224353
TeaL_132443	TeaL_168412
TeaL_163377	TeaL_32215
TeaL_260037	TeaL_193932
TeaL_234132	TeaL_4485
TeaL_207832	TeaL_11216
TeaL_204797	TeaL_219847
TeaL_117385	TeaL_92899
TeaL_258799	TeaL_255036
TeaL_240353	TeaL_250702
TeaL_204899	TeaL_183515
TeaL_162552	TeaL_192467
TeaL_164144	TeaL_237013
TeaL_105518	TeaL_227944
TeaL_258386	TeaL_261340
TeaL_253470	TeaL_158329
TeaL_259772	TeaL_222511
TeaL_196116	TeaL_127676
TeaL_20925	TeaL_168351
TeaL_128783	TeaL_56646
TeaL_175420	TeaL_258994
TeaL_254677	TeaL_201947
TeaL_152594	TeaL_212274
TeaL_161674	TeaL_159841
TeaL_244862	TeaL_206290
TeaL_54003	TeaL_210536
TeaL_209913	TeaL_167455
TeaL_106419	TeaL_194490
TeaL_260113	TeaL_112892
TeaL_121698	TeaL_235358
TeaL_46994	TeaL_148151
TeaL_243666	TeaL_115169
TeaL_255957	TeaL_261547
TeaL_180485	TeaL_180729
TeaL_217626	TeaL_129396
TeaL_255036	TeaL_256156
TeaL_259867	TeaL_259718
TeaL_260031	TeaL_70490
TeaL_252033	TeaL_247124
TeaL_173554	TeaL_28700
TeaL_97147	TeaL_239347
TeaL_167216	TeaL_121542
TeaL_171923	TeaL_192023
TeaL_123593	TeaL_250337
TeaL_183996	TeaL_189332
TeaL_245487	TeaL_223022
TeaL_259867	TeaL_249250
TeaL_200387	TeaL_214156
TeaL_231004	TeaL_260005
TeaL_150883	TeaL_129971
TeaL_260267	TeaL_133503
TeaL_12826	TeaL_82695
TeaL_194660	TeaL_238776
TeaL_260136	TeaL_176232
TeaL_168195	TeaL_252248
TeaL_191667	TeaL_204663
TeaL_188809	TeaL_200910
TeaL_198491	TeaL_260527
TeaL_25607	TeaL_27457
TeaL_32980	TeaL_167600
TeaL_232212	TeaL_226883
TeaL_173159	TeaL_177135
TeaL_3029	TeaL_164272
TeaL_258701	TeaL_235626
TeaL_101600	TeaL_205885
TeaL_257210	TeaL_257957
TeaL_198873	TeaL_258960
TeaL_197619	TeaL_231652
TeaL_20939	TeaL_51284
TeaL_216642	TeaL_105113
TeaL_165852	TeaL_249635
TeaL_6884	TeaL_229022
TeaL_34013	TeaL_240472
TeaL_81962	TeaL_203597
TeaL_212557	TeaL_127785
TeaL_203870	TeaL_199926
TeaL_5401	TeaL_210372
TeaL_253740	TeaL_131791
TeaL_205885	TeaL_191291
TeaL_259182	TeaL_231004
TeaL_98147	TeaL_235358
TeaL_201467	TeaL_256600
TeaL_260964	TeaL_6112
TeaL_233691	TeaL_197516
TeaL_20211	TeaL_216266
TeaL_257007	TeaL_218353
TeaL_175716	TeaL_12724
TeaL_233691	TeaL_202792
TeaL_259903	TeaL_260419
TeaL_34705	TeaL_238776
TeaL_124979	TeaL_261116
TeaL_259973	TeaL_196049
TeaL_261152	TeaL_112760
TeaL_205350	TeaL_211043
TeaL_163364	TeaL_162251
TeaL_235626	TeaL_153553
TeaL_157115	TeaL_174028
TeaL_24188	TeaL_210583
TeaL_167834	TeaL_163536
TeaL_177944	TeaL_4388
TeaL_153661	TeaL_117457
TeaL_188515	TeaL_195897
TeaL_123044	TeaL_197428
TeaL_207694	TeaL_159235
TeaL_175714	TeaL_225239
TeaL_127546	TeaL_167183
TeaL_47308	TeaL_197021
TeaL_213372	TeaL_182905
TeaL_192780	TeaL_246821
TeaL_12006	TeaL_258169
TeaL_61348	TeaL_205376
TeaL_101234	TeaL_115041
TeaL_159132	TeaL_160213
TeaL_2690	TeaL_100276
TeaL_259350	TeaL_150865
TeaL_95701	TeaL_163823
TeaL_210001	TeaL_13755
TeaL_6112	TeaL_43547
TeaL_258608	TeaL_258731
TeaL_156716	TeaL_185672
TeaL_173403	TeaL_235105
TeaL_196131	TeaL_177591
TeaL_3802	TeaL_194650
TeaL_195896	TeaL_189710
TeaL_170268	TeaL_259596
TeaL_41101	TeaL_256231
TeaL_197615	TeaL_105685
TeaL_145545	TeaL_190867
TeaL_245111	TeaL_16884
TeaL_41745	TeaL_256440
TeaL_125851	TeaL_121325
TeaL_165235	TeaL_2238
TeaL_133187	TeaL_196233
TeaL_233271	TeaL_72683
TeaL_250989	TeaL_195446
TeaL_126874	TeaL_185672
TeaL_182057	TeaL_249547
TeaL_180727	TeaL_10756
TeaL_105518	TeaL_98448
TeaL_158507	TeaL_121296
TeaL_157781	TeaL_210861
TeaL_124052	TeaL_165492
TeaL_252209	TeaL_202792
TeaL_124417	TeaL_201763
TeaL_143203	TeaL_254733
TeaL_204408	TeaL_194844
TeaL_191930	TeaL_186710
TeaL_196889	TeaL_204762
TeaL_259873	TeaL_243452
TeaL_164594	TeaL_1845
TeaL_158842	TeaL_123236
TeaL_175363	TeaL_204010
TeaL_138695	TeaL_29875
TeaL_258428	TeaL_213657
TeaL_204052	TeaL_131014
TeaL_209007	TeaL_196889
TeaL_188178	TeaL_245730
TeaL_98147	TeaL_1574
TeaL_239782	TeaL_255534
TeaL_184448	TeaL_175988
TeaL_210831	TeaL_168570
TeaL_194143	TeaL_204293
TeaL_254471	TeaL_258239
TeaL_250005	TeaL_115312
TeaL_260005	TeaL_245077
TeaL_184535	TeaL_44549
TeaL_209460	TeaL_51284
TeaL_27623	TeaL_252962
TeaL_197388	TeaL_209214
TeaL_256440	TeaL_158844
TeaL_201224	TeaL_195512
TeaL_205225	TeaL_195575
TeaL_258890	TeaL_196889
TeaL_168195	TeaL_116067
TeaL_237183	TeaL_231261
TeaL_131800	TeaL_168239
TeaL_259880	TeaL_204291
TeaL_186038	TeaL_252248
TeaL_116896	TeaL_153747
TeaL_177846	TeaL_261244
TeaL_211865	TeaL_212748
TeaL_224522	TeaL_166957
TeaL_134064	TeaL_205079
TeaL_35098	TeaL_20575
TeaL_171923	TeaL_116063
TeaL_164896	TeaL_208713
TeaL_237832	TeaL_198029
TeaL_208003	TeaL_212437
TeaL_10695	TeaL_161038
TeaL_260527	TeaL_204919
TeaL_176624	TeaL_86393
TeaL_234079	TeaL_227756
TeaL_125459	TeaL_255650
TeaL_57886	TeaL_201313
TeaL_202792	TeaL_208926
TeaL_167871	TeaL_155556
TeaL_55430	TeaL_209665
TeaL_261333	TeaL_219751
TeaL_201876	TeaL_124102
TeaL_227794	TeaL_183515
TeaL_108700	TeaL_260319
TeaL_121361	TeaL_72581
TeaL_237013	TeaL_250024
TeaL_165086	TeaL_158276
TeaL_186736	TeaL_6303
TeaL_20575	TeaL_152958
TeaL_209748	TeaL_10710
TeaL_204010	TeaL_260190
TeaL_215959	TeaL_30981
TeaL_163996	TeaL_18353
TeaL_209267	TeaL_123156
TeaL_258737	TeaL_189095
TeaL_231201	TeaL_175679
TeaL_201467	TeaL_118069
TeaL_191142	TeaL_194908
TeaL_250594	TeaL_115312
TeaL_226613	TeaL_231261
TeaL_259973	TeaL_254227
TeaL_114318	TeaL_85253
TeaL_214979	TeaL_177482
TeaL_180816	TeaL_256177
TeaL_129887	TeaL_160298
TeaL_238134	TeaL_123044
TeaL_203078	TeaL_174993
TeaL_231256	TeaL_192724
TeaL_227549	TeaL_196889
TeaL_123267	TeaL_206553
TeaL_229757	TeaL_911
TeaL_16	TeaL_189088
TeaL_260393	TeaL_191317
TeaL_20613	TeaL_125049
TeaL_95701	TeaL_227077
TeaL_2983	TeaL_219406
TeaL_84197	TeaL_82533
TeaL_256962	TeaL_258209
TeaL_158893	TeaL_255461
TeaL_208350	TeaL_197746
TeaL_194156	TeaL_165406
TeaL_197939	TeaL_149469
TeaL_203870	TeaL_153553
TeaL_257527	TeaL_175988
TeaL_15790	TeaL_250818
TeaL_167357	TeaL_194490
TeaL_260081	TeaL_250114
TeaL_192252	TeaL_250594
TeaL_126808	TeaL_239213
TeaL_158266	TeaL_196818
TeaL_145545	TeaL_259061
TeaL_5339	TeaL_207839
TeaL_92899	TeaL_220731
TeaL_257476	TeaL_127236
TeaL_205350	TeaL_202184
TeaL_204025	TeaL_253661
TeaL_204883	TeaL_86084
TeaL_226726	TeaL_171232
TeaL_150158	TeaL_206130
TeaL_14745	TeaL_676
TeaL_211302	TeaL_100742
TeaL_255207	TeaL_199656
TeaL_167164	TeaL_174727
TeaL_160847	TeaL_135619
TeaL_214254	TeaL_23630
TeaL_102482	TeaL_134064
TeaL_94316	TeaL_153747
TeaL_259206	TeaL_185797
TeaL_158968	TeaL_261116
TeaL_215480	TeaL_207411
TeaL_260291	TeaL_167149
TeaL_256833	TeaL_147151
TeaL_75280	TeaL_193516
TeaL_130347	TeaL_159132
TeaL_174271	TeaL_258783
TeaL_131168	TeaL_207411
TeaL_253122	TeaL_209613
TeaL_207839	TeaL_247694
TeaL_204557	TeaL_158477
TeaL_255783	TeaL_106851
TeaL_184123	TeaL_94316
TeaL_126276	TeaL_101936
TeaL_201230	TeaL_257246
TeaL_183429	TeaL_222715
TeaL_170460	TeaL_150701
TeaL_250388	TeaL_12826
TeaL_212310	TeaL_60910
TeaL_155591	TeaL_134122
TeaL_126510	TeaL_389
TeaL_207139	TeaL_209843
TeaL_255436	TeaL_130017
TeaL_132509	TeaL_249056
TeaL_171923	TeaL_258016
TeaL_260181	TeaL_200010
TeaL_209390	TeaL_105518
TeaL_184260	TeaL_182621
TeaL_160776	TeaL_212452
TeaL_215647	TeaL_181033
TeaL_166391	TeaL_208306
TeaL_208401	TeaL_252674
TeaL_49830	TeaL_244913
TeaL_259750	TeaL_256238
TeaL_245077	TeaL_196971
TeaL_125448	TeaL_16357
TeaL_254344	TeaL_115041
TeaL_195451	TeaL_202899
TeaL_261563	TeaL_219391
TeaL_244913	TeaL_177293
TeaL_206196	TeaL_181347
TeaL_180426	TeaL_165707
TeaL_188594	TeaL_181674
TeaL_243394	TeaL_135089
TeaL_232264	TeaL_189667
TeaL_155250	TeaL_190497
TeaL_124055	TeaL_254320
TeaL_260319	TeaL_163943
TeaL_175679	TeaL_192008
TeaL_258785	TeaL_245374
TeaL_150701	TeaL_106491
TeaL_208067	TeaL_52438
TeaL_236138	TeaL_207411
TeaL_182663	TeaL_1686
TeaL_190497	TeaL_260037
TeaL_173845	TeaL_179464
TeaL_127880	TeaL_121494
TeaL_79138	TeaL_205082
TeaL_133880	TeaL_130246
TeaL_181347	TeaL_175119
TeaL_109444	TeaL_260370
TeaL_214000	TeaL_37685
TeaL_125746	TeaL_129303
TeaL_254093	TeaL_197061
TeaL_131099	TeaL_193671
TeaL_230034	TeaL_5783
TeaL_187560	TeaL_215984
TeaL_123674	TeaL_256487
TeaL_237183	TeaL_224710
TeaL_187254	TeaL_257943
TeaL_9485	TeaL_174388
TeaL_236127	TeaL_191742
TeaL_193815	TeaL_260600
TeaL_203017	TeaL_254953
TeaL_258741	TeaL_127144
TeaL_260016	TeaL_145579
TeaL_76766	TeaL_123498
TeaL_177293	TeaL_226797
TeaL_199586	TeaL_196983
TeaL_112277	TeaL_175988
TeaL_235626	TeaL_194844
TeaL_191931	TeaL_260136
TeaL_111346	TeaL_6316
TeaL_190055	TeaL_259841
TeaL_243666	TeaL_79139
TeaL_126362	TeaL_16858
TeaL_179525	TeaL_252711
TeaL_204408	TeaL_258592
TeaL_209214	TeaL_115312
TeaL_177633	TeaL_35098
TeaL_177099	TeaL_216348
TeaL_258653	TeaL_258533
TeaL_214629	TeaL_8834
TeaL_171723	TeaL_10756
TeaL_237183	TeaL_211394
TeaL_196759	TeaL_260151
TeaL_250042	TeaL_259718
TeaL_182406	TeaL_207768
TeaL_259973	TeaL_261676
TeaL_185058	TeaL_123700
TeaL_234007	TeaL_188079
TeaL_13337	TeaL_227944
TeaL_36632	TeaL_8640
TeaL_128808	TeaL_25245
TeaL_181033	TeaL_204536
TeaL_259350	TeaL_19099
TeaL_253470	TeaL_126276
TeaL_106419	TeaL_236350
TeaL_62875	TeaL_245317
TeaL_259668	TeaL_237013
TeaL_200328	TeaL_99832
TeaL_210191	TeaL_252962
TeaL_258561	TeaL_256833
TeaL_250042	TeaL_246188
TeaL_182503	TeaL_9231
TeaL_197785	TeaL_14027
TeaL_195446	TeaL_204486
TeaL_158679	TeaL_166352
TeaL_244423	TeaL_255207
TeaL_246327	TeaL_260251
TeaL_261226	TeaL_911
TeaL_14784	TeaL_1278
TeaL_116866	TeaL_258420
TeaL_159383	TeaL_255781
TeaL_10710	TeaL_124872
TeaL_258094	TeaL_167933
TeaL_259977	TeaL_260228
TeaL_260735	TeaL_161568
TeaL_163058	TeaL_213625
TeaL_158842	TeaL_200910
TeaL_196233	TeaL_167132
TeaL_173369	TeaL_129562
TeaL_208870	TeaL_124153
TeaL_260992	TeaL_155725
TeaL_79250	TeaL_164861
TeaL_166164	TeaL_183532
TeaL_245726	TeaL_202457
TeaL_202775	TeaL_1378
TeaL_184832	TeaL_165286
TeaL_196562	TeaL_197516
TeaL_218520	TeaL_150971
TeaL_237400	TeaL_212964
TeaL_117952	TeaL_195119
TeaL_159503	TeaL_5030
TeaL_200616	TeaL_123304
TeaL_223022	TeaL_260170
TeaL_261152	TeaL_231476
TeaL_219873	TeaL_10756
TeaL_117136	TeaL_257957
TeaL_78652	TeaL_197389
TeaL_203597	TeaL_173674
TeaL_220064	TeaL_258783
TeaL_197615	TeaL_123700
TeaL_204693	TeaL_163601
TeaL_197968	TeaL_128427
TeaL_1976	TeaL_105518
TeaL_202428	TeaL_259891
TeaL_175445	TeaL_154313
TeaL_258386	TeaL_181945
TeaL_153553	TeaL_261676
TeaL_194156	TeaL_118683
TeaL_170402	TeaL_163823
TeaL_176043	TeaL_69469
TeaL_206075	TeaL_118614
TeaL_259891	TeaL_72581
TeaL_81821	TeaL_196116
TeaL_223955	TeaL_181189
TeaL_207294	TeaL_179447
TeaL_237832	TeaL_109341
TeaL_260527	TeaL_188079
TeaL_261016	TeaL_256991
TeaL_195268	TeaL_173784
TeaL_177702	TeaL_127101
TeaL_163327	TeaL_248618
TeaL_14025	TeaL_155964
TeaL_120371	TeaL_243817
TeaL_250701	TeaL_165427
TeaL_85099	TeaL_43599
TeaL_200457	TeaL_258537
TeaL_254953	TeaL_256786
TeaL_258016	TeaL_252033
TeaL_209267	TeaL_165733
TeaL_260393	TeaL_244913
TeaL_165681	TeaL_210961
TeaL_181033	TeaL_218475
TeaL_173288	TeaL_141823
TeaL_50422	TeaL_239002
TeaL_204239	TeaL_197615
TeaL_158589	TeaL_207123
TeaL_250663	TeaL_260000
TeaL_206413	TeaL_174449
TeaL_239308	TeaL_212964
TeaL_203870	TeaL_256823
TeaL_120371	TeaL_231004
TeaL_246555	TeaL_248923
TeaL_56336	TeaL_6329
TeaL_131850	TeaL_41745
TeaL_14784	TeaL_186370
TeaL_2445	TeaL_123238
TeaL_175298	TeaL_213346
TeaL_91462	TeaL_257246
TeaL_215035	TeaL_237842
TeaL_20781	TeaL_176355
TeaL_258731	TeaL_116896
TeaL_206981	TeaL_7088
TeaL_224710	TeaL_204291
TeaL_239135	TeaL_21875
TeaL_98376	TeaL_25245
TeaL_189958	TeaL_114882
TeaL_260370	TeaL_1344
TeaL_2050	TeaL_194801
TeaL_182653	TeaL_211049
TeaL_189754	TeaL_14709
TeaL_175119	TeaL_205432
TeaL_197785	TeaL_179035
TeaL_155250	TeaL_95435
TeaL_10710	TeaL_210372
TeaL_22714	TeaL_253194
TeaL_258890	TeaL_227575
TeaL_114882	TeaL_150695
TeaL_169532	TeaL_113910
TeaL_162728	TeaL_186562
TeaL_150325	TeaL_23706
TeaL_204293	TeaL_205796
TeaL_154479	TeaL_121448
TeaL_242004	TeaL_109341
TeaL_260070	TeaL_132749
TeaL_130464	TeaL_206372
TeaL_210155	TeaL_249635
TeaL_174328	TeaL_940
TeaL_201661	TeaL_238312
TeaL_202457	TeaL_224710
TeaL_258731	TeaL_260105
TeaL_202792	TeaL_203792
TeaL_2537	TeaL_177107
TeaL_258890	TeaL_258960
TeaL_258561	TeaL_169532
TeaL_156599	TeaL_156087
TeaL_28608	TeaL_215296
TeaL_250138	TeaL_259955
TeaL_34013	TeaL_70490
TeaL_210583	TeaL_163327
TeaL_252805	TeaL_180794
TeaL_248581	TeaL_76964
TeaL_162664	TeaL_249635
TeaL_219823	TeaL_204012
TeaL_255207	TeaL_199750
TeaL_222868	TeaL_114420
TeaL_254217	TeaL_261316
TeaL_159132	TeaL_259293
TeaL_230775	TeaL_192724
TeaL_213477	TeaL_160144
TeaL_260227	TeaL_255957
TeaL_161316	TeaL_198146
TeaL_165681	TeaL_149469
TeaL_219839	TeaL_207411
TeaL_261333	TeaL_229096
TeaL_168297	TeaL_221259
TeaL_163776	TeaL_214103
TeaL_162640	TeaL_166698
TeaL_32804	TeaL_208739
TeaL_124979	TeaL_174449
TeaL_126808	TeaL_196091
TeaL_173400	TeaL_183361
TeaL_10815	TeaL_237209
TeaL_174388	TeaL_248103
TeaL_181033	TeaL_171737
TeaL_202545	TeaL_70490
TeaL_229022	TeaL_202472
TeaL_194650	TeaL_178371
TeaL_255783	TeaL_5030
TeaL_211865	TeaL_260992
TeaL_246279	TeaL_229881
TeaL_234007	TeaL_250005
TeaL_255207	TeaL_157018
TeaL_198298	TeaL_251712
TeaL_121698	TeaL_115982
TeaL_238699	TeaL_260638
TeaL_244990	TeaL_215539
TeaL_258596	TeaL_240472
TeaL_150158	TeaL_223955
TeaL_229101	TeaL_26193
TeaL_19946	TeaL_240488
TeaL_99406	TeaL_196983
TeaL_259067	TeaL_258701
TeaL_10766	TeaL_208636
TeaL_192252	TeaL_61348
TeaL_114882	TeaL_153969
TeaL_159503	TeaL_258596
TeaL_124574	TeaL_704
TeaL_145421	TeaL_237643
TeaL_185337	TeaL_207768
TeaL_245367	TeaL_194396
TeaL_22674	TeaL_24758
TeaL_34705	TeaL_253470
TeaL_199926	TeaL_198298
TeaL_199656	TeaL_198838
TeaL_189710	TeaL_239308
TeaL_167357	TeaL_10765
TeaL_256767	TeaL_254227
TeaL_169532	TeaL_161280
TeaL_178695	TeaL_176915
TeaL_259891	TeaL_227575
TeaL_194127	TeaL_164861
TeaL_159902	TeaL_120313
TeaL_261092	TeaL_168195
TeaL_258016	TeaL_239308
TeaL_72002	TeaL_162320
TeaL_259841	TeaL_194396
TeaL_239135	TeaL_250005
TeaL_167074	TeaL_223206
TeaL_241103	TeaL_107704
TeaL_160194	TeaL_164549
TeaL_21875	TeaL_202852
TeaL_12833	TeaL_260527
TeaL_177066	TeaL_165286
TeaL_38912	TeaL_163057
TeaL_255207	TeaL_155250
TeaL_175661	TeaL_159193
TeaL_186710	TeaL_191931
TeaL_7209	TeaL_120593
TeaL_241803	TeaL_107329
TeaL_192276	TeaL_113193
TeaL_254093	TeaL_99832
TeaL_259957	TeaL_257036
TeaL_161316	TeaL_193177
TeaL_88414	TeaL_197615
TeaL_195082	TeaL_202792
TeaL_223955	TeaL_259718
TeaL_205082	TeaL_175714
TeaL_169502	TeaL_133880
TeaL_218520	TeaL_164120
TeaL_219847	TeaL_200328
TeaL_198491	TeaL_105518
TeaL_173039	TeaL_258090
TeaL_184856	TeaL_259737
TeaL_237400	TeaL_227756
TeaL_37685	TeaL_217141
TeaL_183361	TeaL_107534
TeaL_229101	TeaL_250701
TeaL_124133	TeaL_176761
TeaL_173159	TeaL_259737
TeaL_267	TeaL_219037
TeaL_259911	TeaL_184832
TeaL_213982	TeaL_124679
TeaL_197474	TeaL_50484
TeaL_254965	TeaL_162533
TeaL_204044	TeaL_196889
TeaL_194143	TeaL_174222
TeaL_255783	TeaL_259973
TeaL_216876	TeaL_59717
TeaL_255781	TeaL_37592
TeaL_206170	TeaL_259350
TeaL_171207	TeaL_129315
TeaL_194987	TeaL_198746
TeaL_78652	TeaL_252245
TeaL_252686	TeaL_9105
TeaL_159503	TeaL_259929
TeaL_13755	TeaL_123468
TeaL_249056	TeaL_206827
TeaL_195446	TeaL_99406
TeaL_203000	TeaL_123033
TeaL_49830	TeaL_193815
TeaL_197389	TeaL_2238
TeaL_84197	TeaL_173725
TeaL_234079	TeaL_227575
TeaL_258743	TeaL_245367
TeaL_221022	TeaL_4676
TeaL_164724	TeaL_219743
TeaL_181382	TeaL_229022
TeaL_216441	TeaL_160849
TeaL_195534	TeaL_191644
TeaL_184627	TeaL_89901
TeaL_125935	TeaL_159519
TeaL_258785	TeaL_258359
TeaL_5785	TeaL_206706
TeaL_249250	TeaL_206381
TeaL_141823	TeaL_203471
TeaL_259350	TeaL_117457
TeaL_128674	TeaL_121696
TeaL_65473	TeaL_161316
TeaL_229096	TeaL_233166
TeaL_237564	TeaL_198415
TeaL_124055	TeaL_24437
TeaL_164430	TeaL_259884
TeaL_187560	TeaL_212385
TeaL_259566	TeaL_66104
TeaL_184448	TeaL_198920
TeaL_234106	TeaL_89807
TeaL_177214	TeaL_261617
TeaL_243817	TeaL_243631
TeaL_258960	TeaL_105761
TeaL_200328	TeaL_258537
TeaL_199844	TeaL_196889
TeaL_234871	TeaL_202472
TeaL_118475	TeaL_193932
TeaL_149469	TeaL_180062
TeaL_150701	TeaL_240472
TeaL_128818	TeaL_163398
TeaL_227176	TeaL_255028
TeaL_214791	TeaL_196634
TeaL_164668	TeaL_168499
TeaL_134799	TeaL_159132
TeaL_43566	TeaL_186455
TeaL_205113	TeaL_210688
TeaL_210861	TeaL_181965
TeaL_250989	TeaL_255028
TeaL_210553	TeaL_254061
TeaL_215857	TeaL_121494
TeaL_259407	TeaL_253420
TeaL_178643	TeaL_182594
TeaL_152937	TeaL_40616
TeaL_243666	TeaL_250702
TeaL_203427	TeaL_178371
TeaL_121361	TeaL_203630
TeaL_260040	TeaL_197716
TeaL_248551	TeaL_174873
TeaL_2726	TeaL_174313
TeaL_257023	TeaL_179497
TeaL_50422	TeaL_164724
TeaL_74378	TeaL_252674
TeaL_165427	TeaL_174267
TeaL_75851	TeaL_190055
TeaL_124678	TeaL_245878
TeaL_215508	TeaL_20710
TeaL_182914	TeaL_183395
TeaL_911	TeaL_260108
TeaL_14025	TeaL_238776
TeaL_251199	TeaL_260419
TeaL_122	TeaL_167834
TeaL_116063	TeaL_236977
TeaL_254087	TeaL_260190
TeaL_178957	TeaL_183656
TeaL_238312	TeaL_166603
TeaL_123719	TeaL_171074
TeaL_176801	TeaL_216348
TeaL_174313	TeaL_175618
TeaL_204293	TeaL_9628
TeaL_193036	TeaL_160712
TeaL_230659	TeaL_70490
TeaL_181644	TeaL_197021
TeaL_259444	TeaL_206075
TeaL_256112	TeaL_185313
TeaL_81821	TeaL_50422
TeaL_204291	TeaL_239585
TeaL_151039	TeaL_218781
TeaL_182035	TeaL_249547
TeaL_159662	TeaL_158909
TeaL_226613	TeaL_9628
TeaL_200596	TeaL_197171
TeaL_9016	TeaL_131845
TeaL_81962	TeaL_258592
TeaL_260530	TeaL_239397
TeaL_173397	TeaL_9113
TeaL_1574	TeaL_239002
TeaL_258737	TeaL_199844
TeaL_158478	TeaL_40056
TeaL_231004	TeaL_193346
TeaL_158266	TeaL_201224
TeaL_156599	TeaL_100399
TeaL_193962	TeaL_198491
TeaL_193932	TeaL_239308
TeaL_156470	TeaL_208306
TeaL_184362	TeaL_260037
TeaL_141823	TeaL_190316
TeaL_164703	TeaL_11749
TeaL_180533	TeaL_250312
TeaL_4967	TeaL_123698
TeaL_191930	TeaL_258870
TeaL_259986	TeaL_256513
TeaL_162395	TeaL_11859
TeaL_176704	TeaL_205633
TeaL_115891	TeaL_205235
TeaL_182505	TeaL_260040
TeaL_209842	TeaL_196647
TeaL_197785	TeaL_168766
TeaL_116866	TeaL_177135
TeaL_190497	TeaL_70490
TeaL_6066	TeaL_261092
TeaL_209691	TeaL_189385
TeaL_189797	TeaL_96095
TeaL_165992	TeaL_259350
TeaL_197789	TeaL_195446
TeaL_210371	TeaL_179891
TeaL_156599	TeaL_260113
TeaL_109341	TeaL_117952
TeaL_11173	TeaL_177342
TeaL_175526	TeaL_165046
TeaL_209926	TeaL_164009
TeaL_182505	TeaL_201277
TeaL_174315	TeaL_3029
TeaL_167711	TeaL_197631
TeaL_240353	TeaL_191291
TeaL_229022	TeaL_101936
TeaL_134064	TeaL_255987
TeaL_159494	TeaL_203686
TeaL_65591	TeaL_124104
TeaL_121361	TeaL_123234
TeaL_119198	TeaL_259765
TeaL_159662	TeaL_196991
TeaL_163801	TeaL_177789
TeaL_255686	TeaL_193177
TeaL_258799	TeaL_72683
TeaL_211430	TeaL_162370
TeaL_244784	TeaL_188936
TeaL_35098	TeaL_208517
TeaL_123318	TeaL_243521
TeaL_204393	TeaL_31793
TeaL_261084	TeaL_165563
TeaL_155591	TeaL_200181
TeaL_200596	TeaL_95435
TeaL_260181	TeaL_194156
TeaL_208067	TeaL_6377
TeaL_252805	TeaL_51284
TeaL_112605	TeaL_2885
TeaL_260419	TeaL_195535
TeaL_254508	TeaL_218353
TeaL_245159	TeaL_189666
TeaL_197716	TeaL_260527
TeaL_203369	TeaL_92998
TeaL_201686	TeaL_188332
TeaL_2303	TeaL_178643
TeaL_245730	TeaL_201876
TeaL_215831	TeaL_149727
TeaL_168484	TeaL_6066
TeaL_197428	TeaL_260712
TeaL_236603	TeaL_123044
TeaL_175526	TeaL_166143
TeaL_161880	TeaL_233996
TeaL_88435	TeaL_187283
TeaL_238312	TeaL_248078
TeaL_259986	TeaL_259973
TeaL_216863	TeaL_163284
TeaL_44092	TeaL_153467
TeaL_258386	TeaL_209218
TeaL_173364	TeaL_192202
TeaL_50484	TeaL_36326
TeaL_249547	TeaL_149469
TeaL_205012	TeaL_157195
TeaL_248863	TeaL_194396
TeaL_75651	TeaL_141823
TeaL_216731	TeaL_260136
TeaL_167325	TeaL_127318
TeaL_204025	TeaL_78652
TeaL_1256	TeaL_130877
TeaL_221462	TeaL_211804
TeaL_182216	TeaL_195896
TeaL_234871	TeaL_197474
TeaL_188716	TeaL_165977
TeaL_162369	TeaL_188498
TeaL_198415	TeaL_255534
TeaL_28700	TeaL_145229
TeaL_165349	TeaL_259350
TeaL_259270	TeaL_1793
TeaL_2435	TeaL_192477
TeaL_193671	TeaL_196991
TeaL_154682	TeaL_250115
TeaL_164430	TeaL_187679
TeaL_254693	TeaL_97440
TeaL_75851	TeaL_260070
TeaL_246188	TeaL_235626
TeaL_127580	TeaL_86475
TeaL_204117	TeaL_194498
TeaL_258960	TeaL_188936
TeaL_256768	TeaL_163378
TeaL_188529	TeaL_250666
TeaL_257612	TeaL_160781
TeaL_259875	TeaL_184448
TeaL_241222	TeaL_209460
TeaL_210155	TeaL_207260
TeaL_127676	TeaL_260227
TeaL_244990	TeaL_186038
TeaL_9628	TeaL_163398
TeaL_194987	TeaL_260618
TeaL_175906	TeaL_114882
TeaL_207923	TeaL_109341
TeaL_226763	TeaL_117457
TeaL_176789	TeaL_254754
TeaL_45905	TeaL_13278
TeaL_1720	TeaL_204663
TeaL_234007	TeaL_254344
TeaL_111014	TeaL_180062
TeaL_250024	TeaL_165852
TeaL_172949	TeaL_259331
TeaL_41121	TeaL_185712
TeaL_34013	TeaL_161518
TeaL_250042	TeaL_159503
TeaL_188485	TeaL_213277
TeaL_146124	TeaL_70668
TeaL_28700	TeaL_174313
TeaL_204025	TeaL_116240
TeaL_245730	TeaL_260070
TeaL_204124	TeaL_260070
TeaL_1009	TeaL_121296
TeaL_258690	TeaL_249547
TeaL_254167	TeaL_227826
TeaL_258533	TeaL_261340
TeaL_255953	TeaL_197746
TeaL_105275	TeaL_163524
TeaL_27457	TeaL_161066
TeaL_259198	TeaL_261348
TeaL_10030	TeaL_259548
TeaL_233181	TeaL_260967
TeaL_240351	TeaL_231474
TeaL_203427	TeaL_194498
TeaL_173316	TeaL_257955
TeaL_204117	TeaL_3649
TeaL_161518	TeaL_206290
TeaL_173364	TeaL_109782
TeaL_250138	TeaL_206687
TeaL_259841	TeaL_239175
TeaL_64320	TeaL_162953
TeaL_224522	TeaL_217995
TeaL_193932	TeaL_205432
TeaL_156696	TeaL_212353
TeaL_207694	TeaL_211628
TeaL_177907	TeaL_1686
TeaL_183577	TeaL_247170
TeaL_192804	TeaL_258743
TeaL_257695	TeaL_236958
TeaL_187200	TeaL_245077
TeaL_254545	TeaL_248103
TeaL_182822	TeaL_180729
TeaL_170309	TeaL_127505
TeaL_207570	TeaL_165852
TeaL_181674	TeaL_182057
TeaL_160849	TeaL_261244
TeaL_121696	TeaL_209408
TeaL_127496	TeaL_12987
TeaL_234079	TeaL_248340
TeaL_182299	TeaL_177195
TeaL_166221	TeaL_250666
TeaL_205796	TeaL_181189
TeaL_216034	TeaL_44061
TeaL_260181	TeaL_60479
TeaL_167806	TeaL_236666
TeaL_179464	TeaL_8688
TeaL_202095	TeaL_161770
TeaL_253286	TeaL_208067
TeaL_215537	TeaL_129315
TeaL_129522	TeaL_19658
TeaL_203875	TeaL_227575
TeaL_186621	TeaL_207839
TeaL_134671	TeaL_241626
TeaL_105355	TeaL_157681
TeaL_142834	TeaL_150158
TeaL_130404	TeaL_241148
TeaL_174529	TeaL_204452
TeaL_204883	TeaL_116240
TeaL_210214	TeaL_6066
TeaL_233271	TeaL_163110
TeaL_239397	TeaL_258016
TeaL_200781	TeaL_245730
TeaL_201661	TeaL_258507
TeaL_12681	TeaL_168386
TeaL_183875	TeaL_121359
TeaL_261074	TeaL_1845
TeaL_93915	TeaL_182394
TeaL_185885	TeaL_242907
TeaL_9664	TeaL_223796
TeaL_15675	TeaL_153918
TeaL_2943	TeaL_113193
TeaL_160422	TeaL_196166
TeaL_258701	TeaL_16917
TeaL_235358	TeaL_202472
TeaL_126808	TeaL_202184
TeaL_18404	TeaL_207946
TeaL_188079	TeaL_258870
TeaL_1560	TeaL_164724
TeaL_176387	TeaL_257957
TeaL_101600	TeaL_112892
TeaL_248085	TeaL_126628
TeaL_243286	TeaL_164958
TeaL_145075	TeaL_154607
TeaL_120772	TeaL_233128
TeaL_206649	TeaL_209288
TeaL_171723	TeaL_229022
TeaL_167834	TeaL_214819
TeaL_75651	TeaL_123609
TeaL_190803	TeaL_218146
TeaL_79138	TeaL_205432
TeaL_207706	TeaL_252209
TeaL_31428	TeaL_3133
TeaL_244454	TeaL_260595
TeaL_1976	TeaL_147151
TeaL_10746	TeaL_155552
TeaL_179419	TeaL_207411
TeaL_192724	TeaL_179024
TeaL_182057	TeaL_153054
TeaL_116896	TeaL_260088
TeaL_177401	TeaL_259735
TeaL_207611	TeaL_173371
TeaL_229508	TeaL_188188
TeaL_184593	TeaL_183515
TeaL_212290	TeaL_18611
TeaL_259809	TeaL_9467
TeaL_223774	TeaL_191294
TeaL_29799	TeaL_144051
TeaL_1293	TeaL_167633
TeaL_129980	TeaL_124227
TeaL_176230	TeaL_237152
TeaL_163694	TeaL_259270
TeaL_159235	TeaL_124668
TeaL_235700	TeaL_258799
TeaL_175015	TeaL_31490
TeaL_260070	TeaL_250130
TeaL_197388	TeaL_119183
TeaL_15689	TeaL_207519
TeaL_198873	TeaL_256558
TeaL_175363	TeaL_248340
TeaL_127356	TeaL_205832
TeaL_260108	TeaL_158912
TeaL_3190	TeaL_214156
TeaL_247694	TeaL_245077
TeaL_209273	TeaL_215220
TeaL_204450	TeaL_243394
TeaL_1189	TeaL_153747
TeaL_197615	TeaL_190302
TeaL_191563	TeaL_116063
TeaL_236350	TeaL_192288
TeaL_159732	TeaL_240506
TeaL_246555	TeaL_178371
TeaL_194987	TeaL_165235
TeaL_121494	TeaL_7043
TeaL_1009	TeaL_210831
TeaL_38920	TeaL_179294
TeaL_184867	TeaL_114882
TeaL_86084	TeaL_241357
TeaL_164668	TeaL_153409
TeaL_204408	TeaL_236958
TeaL_118363	TeaL_260395
TeaL_11072	TeaL_184933
TeaL_222953	TeaL_158842
TeaL_173400	TeaL_49830
TeaL_245730	TeaL_200387
TeaL_250594	TeaL_242232
TeaL_159691	TeaL_4640
TeaL_175116	TeaL_200263
TeaL_197746	TeaL_1560
TeaL_258608	TeaL_221983
TeaL_163651	TeaL_33904
TeaL_8374	TeaL_201849
TeaL_258592	TeaL_203615
TeaL_184627	TeaL_256429
TeaL_175420	TeaL_200026
TeaL_123674	TeaL_198025
TeaL_146187	TeaL_231474
TeaL_194511	TeaL_149727
TeaL_192276	TeaL_180062
TeaL_174627	TeaL_124252
TeaL_180786	TeaL_3438
TeaL_2400	TeaL_207536
TeaL_174993	TeaL_194771
TeaL_246188	TeaL_202800
TeaL_25125	TeaL_5769
TeaL_1389	TeaL_214041
TeaL_145075	TeaL_192371
TeaL_134064	TeaL_258055
TeaL_204408	TeaL_148151
TeaL_195896	TeaL_202792
TeaL_5783	TeaL_194771
TeaL_260040	TeaL_21875
TeaL_260619	TeaL_214979
TeaL_45311	TeaL_207839
TeaL_242742	TeaL_124101
TeaL_191931	TeaL_245730
TeaL_254953	TeaL_160582
TeaL_174993	TeaL_172944
TeaL_155964	TeaL_101936
TeaL_248581	TeaL_156087
TeaL_260171	TeaL_158531
TeaL_170268	TeaL_260113
TeaL_259977	TeaL_75851
TeaL_165721	TeaL_11416
TeaL_27783	TeaL_160665
TeaL_135482	TeaL_188906
TeaL_254167	TeaL_258507
TeaL_174927	TeaL_145042
TeaL_203017	TeaL_163391
TeaL_14500	TeaL_163327
TeaL_198298	TeaL_158329
TeaL_138099	TeaL_20575
TeaL_126237	TeaL_258872
TeaL_211060	TeaL_174028
TeaL_204025	TeaL_204797
TeaL_70490	TeaL_256558
TeaL_133542	TeaL_174421
TeaL_177482	TeaL_255783
TeaL_207558	TeaL_64561
TeaL_260113	TeaL_189704
TeaL_245292	TeaL_175714
TeaL_232239	TeaL_196974
TeaL_175119	TeaL_261084
TeaL_172421	TeaL_174993
TeaL_14908	TeaL_144601
TeaL_75851	TeaL_260044
TeaL_239213	TeaL_221983
TeaL_212748	TeaL_40056
TeaL_231766	TeaL_204044
TeaL_106259	TeaL_150883
TeaL_173316	TeaL_236350
TeaL_117952	TeaL_205832
TeaL_27529	TeaL_159503
TeaL_107704	TeaL_195268
TeaL_203427	TeaL_245807
TeaL_135484	TeaL_238312
TeaL_208203	TeaL_260735
TeaL_125049	TeaL_71505
TeaL_125203	TeaL_174388
TeaL_211282	TeaL_11796
TeaL_239024	TeaL_189454
TeaL_208066	TeaL_166429
TeaL_161315	TeaL_122500
TeaL_197061	TeaL_1344
TeaL_254344	TeaL_199750
TeaL_180701	TeaL_215520
TeaL_177907	TeaL_163724
TeaL_100351	TeaL_260600
TeaL_212353	TeaL_210507
TeaL_124625	TeaL_212748
TeaL_156000	TeaL_176138
TeaL_201792	TeaL_197716
TeaL_162728	TeaL_226883
TeaL_126140	TeaL_244862
TeaL_207839	TeaL_189658
TeaL_238312	TeaL_126467
TeaL_259350	TeaL_157779
TeaL_190793	TeaL_200053
TeaL_260040	TeaL_12833
TeaL_230775	TeaL_164774
TeaL_126883	TeaL_8249
TeaL_239135	TeaL_259765
TeaL_191563	TeaL_204239
TeaL_101389	TeaL_234688
TeaL_245487	TeaL_224353
TeaL_49830	TeaL_255945
TeaL_205803	TeaL_261430
TeaL_124227	TeaL_189706
TeaL_258503	TeaL_191317
TeaL_41745	TeaL_8374
TeaL_180646	TeaL_217786
TeaL_221190	TeaL_207411
TeaL_234078	TeaL_184448
TeaL_148358	TeaL_96288
TeaL_215685	TeaL_140856
TeaL_170460	TeaL_239397
TeaL_212131	TeaL_195909
TeaL_195446	TeaL_258686
TeaL_258608	TeaL_261333
TeaL_259986	TeaL_238776
TeaL_187200	TeaL_193932
TeaL_231256	TeaL_237187
TeaL_10093	TeaL_105355
TeaL_255716	TeaL_151613
TeaL_126237	TeaL_260530
TeaL_207839	TeaL_260941
TeaL_188485	TeaL_233181
TeaL_166408	TeaL_173397
TeaL_206937	TeaL_167150
TeaL_229508	TeaL_81962
TeaL_233039	TeaL_157387
TeaL_81821	TeaL_191563
TeaL_203597	TeaL_150604
TeaL_245077	TeaL_109782
TeaL_210949	TeaL_157681
TeaL_260735	TeaL_168454
TeaL_209843	TeaL_249635
TeaL_231004	TeaL_197153
TeaL_156599	TeaL_101734
TeaL_175714	TeaL_258793
TeaL_12826	TeaL_54766
TeaL_6103	TeaL_124102
TeaL_200596	TeaL_202472
TeaL_209536	TeaL_194498
TeaL_175186	TeaL_181033
TeaL_256432	TeaL_213036
TeaL_75114	TeaL_194498
TeaL_120371	TeaL_189667
TeaL_194311	TeaL_229757
TeaL_239347	TeaL_199501
TeaL_37592	TeaL_257079
TeaL_200263	TeaL_79250
TeaL_256238	TeaL_164155
TeaL_139625	TeaL_159318
TeaL_163546	TeaL_172998
TeaL_39614	TeaL_177890
TeaL_199313	TeaL_157018
TeaL_180003	TeaL_207410
TeaL_177929	TeaL_177293
TeaL_250663	TeaL_15043
TeaL_193815	TeaL_155964
TeaL_260793	TeaL_12434
TeaL_176301	TeaL_126986
TeaL_191317	TeaL_199926
TeaL_120371	TeaL_96288
TeaL_177293	TeaL_186318
TeaL_145545	TeaL_204663
TeaL_42053	TeaL_261563
TeaL_200328	TeaL_227944
TeaL_259981	TeaL_180019
TeaL_181033	TeaL_175127
TeaL_246655	TeaL_205759
TeaL_83513	TeaL_160712
TeaL_208407	TeaL_127306
TeaL_192008	TeaL_258016
TeaL_125746	TeaL_204052
TeaL_93915	TeaL_74121
TeaL_201792	TeaL_72581
TeaL_197615	TeaL_250594
TeaL_237183	TeaL_182393
TeaL_79138	TeaL_174271
TeaL_13337	TeaL_232239
TeaL_232264	TeaL_206347
TeaL_176301	TeaL_256987
TeaL_209748	TeaL_213453
TeaL_174873	TeaL_168365
TeaL_209022	TeaL_51802
TeaL_64090	TeaL_175796
TeaL_205113	TeaL_166350
TeaL_98448	TeaL_200780
TeaL_258361	TeaL_159016
TeaL_235700	TeaL_49830
TeaL_259350	TeaL_213455
TeaL_163419	TeaL_1226
TeaL_187583	TeaL_129270
TeaL_141823	TeaL_156087
TeaL_193962	TeaL_100351
TeaL_245292	TeaL_146187
TeaL_2000	TeaL_118740
TeaL_260510	TeaL_236350
TeaL_258009	TeaL_208759
TeaL_251695	TeaL_180373
TeaL_158507	TeaL_226726
TeaL_166881	TeaL_189275
TeaL_258793	TeaL_49830
TeaL_250939	TeaL_161518
TeaL_163378	TeaL_1560
TeaL_227077	TeaL_175679
TeaL_162664	TeaL_248551
TeaL_210979	TeaL_210906
TeaL_203017	TeaL_154236
TeaL_168239	TeaL_252962
TeaL_95038	TeaL_194498
TeaL_252743	TeaL_126023
TeaL_158114	TeaL_155408
TeaL_165406	TeaL_183862
TeaL_89361	TeaL_226442
TeaL_25245	TeaL_89022
TeaL_112605	TeaL_244913
TeaL_163724	TeaL_205984
TeaL_245111	TeaL_221020
TeaL_245077	TeaL_256833
TeaL_255207	TeaL_204699
TeaL_246555	TeaL_198146
TeaL_253762	TeaL_201661
TeaL_204010	TeaL_120252
TeaL_1686	TeaL_705
TeaL_99406	TeaL_259891
TeaL_157843	TeaL_207411
TeaL_9485	TeaL_911
TeaL_223418	TeaL_8640
TeaL_113200	TeaL_206897
TeaL_225277	TeaL_186244
TeaL_121361	TeaL_195544
TeaL_116251	TeaL_103226
TeaL_205376	TeaL_244862
TeaL_133187	TeaL_6884
TeaL_12681	TeaL_210908
TeaL_203369	TeaL_197346
TeaL_252933	TeaL_59247
TeaL_191931	TeaL_95701
TeaL_164144	TeaL_174449
TeaL_239135	TeaL_258842
TeaL_185058	TeaL_170460
TeaL_260419	TeaL_258428
TeaL_221636	TeaL_179576
TeaL_16109	TeaL_260619
TeaL_208529	TeaL_123975
TeaL_205984	TeaL_196974
TeaL_126131	TeaL_259074
TeaL_71897	TeaL_208339
TeaL_233166	TeaL_184966
TeaL_219823	TeaL_258507
TeaL_167443	TeaL_197153
TeaL_141823	TeaL_167739
TeaL_25607	TeaL_52976
TeaL_154639	TeaL_260767
TeaL_177293	TeaL_188936
TeaL_52343	TeaL_259350
TeaL_180816	TeaL_179526
TeaL_260081	TeaL_229022
TeaL_260108	TeaL_248551
TeaL_214681	TeaL_33502
TeaL_106491	TeaL_235700
TeaL_245077	TeaL_239175
TeaL_258112	TeaL_204595
TeaL_14	TeaL_128845
TeaL_175661	TeaL_164714
TeaL_171982	TeaL_259772
TeaL_259106	TeaL_196634
TeaL_246188	TeaL_122240
TeaL_200596	TeaL_101389
TeaL_155755	TeaL_208435
TeaL_173191	TeaL_208207
TeaL_190926	TeaL_261430
TeaL_85057	TeaL_12545
TeaL_244862	TeaL_194844
TeaL_4640	TeaL_183862
TeaL_247171	TeaL_28700
TeaL_256940	TeaL_165563
TeaL_224939	TeaL_161545
TeaL_166798	TeaL_51284
TeaL_130976	TeaL_140194
TeaL_158507	TeaL_211043
TeaL_236127	TeaL_199740
TeaL_189086	TeaL_251856
TeaL_191644	TeaL_248434
TeaL_249813	TeaL_112892
TeaL_186921	TeaL_259285
TeaL_256113	TeaL_252132
TeaL_249813	TeaL_10756
TeaL_163601	TeaL_181598
TeaL_133880	TeaL_123254
TeaL_149976	TeaL_65473
TeaL_145545	TeaL_261547
TeaL_179157	TeaL_259350
TeaL_168801	TeaL_250388
TeaL_187990	TeaL_65473
TeaL_164861	TeaL_177315
TeaL_205991	TeaL_104606
TeaL_229508	TeaL_1015
TeaL_120371	TeaL_117136
TeaL_119198	TeaL_93915
TeaL_250701	TeaL_210191
TeaL_259986	TeaL_249787
TeaL_147304	TeaL_259350
TeaL_127505	TeaL_159235
TeaL_170268	TeaL_175714
TeaL_183283	TeaL_181669
TeaL_204595	TeaL_198746
TeaL_229965	TeaL_168079
TeaL_114882	TeaL_187727
TeaL_6774	TeaL_182960
TeaL_124080	TeaL_168129
TeaL_82892	TeaL_113031
TeaL_183832	TeaL_213062
TeaL_591	TeaL_244454
TeaL_254360	TeaL_256238
TeaL_204682	TeaL_209248
TeaL_239213	TeaL_204044
TeaL_259293	TeaL_914
TeaL_199023	TeaL_153747
TeaL_189666	TeaL_196974
TeaL_16358	TeaL_209267
TeaL_162069	TeaL_949
TeaL_99832	TeaL_166957
TeaL_177135	TeaL_174388
TeaL_176232	TeaL_180649
TeaL_230775	TeaL_117952
TeaL_192252	TeaL_170402
TeaL_231256	TeaL_233128
TeaL_180395	TeaL_126843
TeaL_207410	TeaL_131118
TeaL_194600	TeaL_260170
TeaL_113193	TeaL_145545
TeaL_13023	TeaL_211302
TeaL_155250	TeaL_256513
TeaL_175647	TeaL_247480
TeaL_106267	TeaL_30975
TeaL_156000	TeaL_186921
TeaL_182216	TeaL_149727
TeaL_13337	TeaL_109341
TeaL_203792	TeaL_239397
TeaL_251199	TeaL_259718
TeaL_162069	TeaL_154682
TeaL_232690	TeaL_196472
TeaL_162803	TeaL_2780
TeaL_162727	TeaL_3028
TeaL_125424	TeaL_232690
TeaL_634	TeaL_2054
TeaL_125203	TeaL_179464
TeaL_99832	TeaL_240472
TeaL_226650	TeaL_234007
TeaL_255543	TeaL_162769
TeaL_176761	TeaL_121494
TeaL_205225	TeaL_2238
TeaL_120788	TeaL_134343
TeaL_167741	TeaL_259350
TeaL_105518	TeaL_233691
TeaL_241930	TeaL_259156
TeaL_119198	TeaL_238362
TeaL_190302	TeaL_156599
TeaL_251199	TeaL_260227
TeaL_244784	TeaL_203630
TeaL_56952	TeaL_139978
TeaL_260210	TeaL_199195
TeaL_105518	TeaL_191076
TeaL_220287	TeaL_197153
TeaL_35720	TeaL_36033
TeaL_260248	TeaL_258596
TeaL_35720	TeaL_253290
TeaL_209460	TeaL_121989
TeaL_254344	TeaL_237183
TeaL_250989	TeaL_195897
TeaL_199926	TeaL_89361
TeaL_258593	TeaL_106419
TeaL_249250	TeaL_170402
TeaL_132757	TeaL_41745
TeaL_164728	TeaL_34013
TeaL_159503	TeaL_107534
TeaL_180395	TeaL_82533
TeaL_124892	TeaL_181189
TeaL_239135	TeaL_260527
TeaL_261226	TeaL_124461
TeaL_2943	TeaL_199600
TeaL_105518	TeaL_106419
TeaL_79138	TeaL_196091
TeaL_158531	TeaL_202184
TeaL_214629	TeaL_154682
TeaL_253448	TeaL_254403
TeaL_193824	TeaL_103320
TeaL_173764	TeaL_166957
TeaL_164622	TeaL_180198
TeaL_176387	TeaL_70490
TeaL_15567	TeaL_249694
TeaL_223955	TeaL_182487
TeaL_181199	TeaL_217995
TeaL_174403	TeaL_247701
TeaL_165714	TeaL_184291
TeaL_168436	TeaL_16353
TeaL_85057	TeaL_173725
TeaL_216406	TeaL_179681
TeaL_206915	TeaL_124252
TeaL_212998	TeaL_47432
TeaL_199708	TeaL_196472
TeaL_180395	TeaL_162370
TeaL_260040	TeaL_231201
TeaL_105071	TeaL_205376
TeaL_83513	TeaL_259550
TeaL_194950	TeaL_234078
TeaL_188485	TeaL_204408
TeaL_237969	TeaL_237183
TeaL_194649	TeaL_14709
TeaL_191733	TeaL_11796
TeaL_145545	TeaL_244990
TeaL_173022	TeaL_21347
TeaL_258842	TeaL_188079
TeaL_154345	TeaL_258743
TeaL_559	TeaL_255036
TeaL_205991	TeaL_227077
TeaL_173611	TeaL_14027
TeaL_198920	TeaL_201876
TeaL_217707	TeaL_104606
TeaL_8374	TeaL_127700
TeaL_233691	TeaL_157018
TeaL_113911	TeaL_260424
TeaL_142834	TeaL_257246
TeaL_110501	TeaL_164011
TeaL_160945	TeaL_209444
TeaL_105518	TeaL_191644
TeaL_231004	TeaL_237564
TeaL_17508	TeaL_184627
TeaL_258743	TeaL_204724
TeaL_249547	TeaL_259444
TeaL_261563	TeaL_259884
TeaL_180395	TeaL_124668
TeaL_249305	TeaL_205012
TeaL_214247	TeaL_178375
TeaL_163378	TeaL_255279
TeaL_193962	TeaL_206381
TeaL_24056	TeaL_256113
TeaL_116063	TeaL_201119
TeaL_164059	TeaL_162769
TeaL_114420	TeaL_194660
TeaL_124554	TeaL_208790
TeaL_153054	TeaL_42053
TeaL_10756	TeaL_178912
TeaL_236247	TeaL_206381
TeaL_16694	TeaL_175298
TeaL_161815	TeaL_260410
TeaL_258994	TeaL_8002
TeaL_167443	TeaL_218948
TeaL_960	TeaL_209267
TeaL_260113	TeaL_70865
TeaL_16694	TeaL_206372
TeaL_238312	TeaL_237643
TeaL_168239	TeaL_134064
TeaL_163378	TeaL_196647
TeaL_258534	TeaL_176761
TeaL_161223	TeaL_187914
TeaL_243666	TeaL_254532
TeaL_194987	TeaL_173400
TeaL_259350	TeaL_259508
TeaL_242742	TeaL_260113
TeaL_232239	TeaL_32821
TeaL_175363	TeaL_200478
TeaL_115982	TeaL_11216
TeaL_79138	TeaL_197516
TeaL_152181	TeaL_123609
TeaL_210831	TeaL_120371
TeaL_127505	TeaL_152181
TeaL_125049	TeaL_184966
TeaL_127691	TeaL_113031
TeaL_238312	TeaL_189088
TeaL_157781	TeaL_164011
TeaL_205991	TeaL_56881
TeaL_176808	TeaL_219006
TeaL_229022	TeaL_173364
TeaL_195534	TeaL_245367
TeaL_214041	TeaL_27291
TeaL_209842	TeaL_172998
TeaL_156610	TeaL_246327
TeaL_212098	TeaL_163193
TeaL_130082	TeaL_214586
TeaL_10778	TeaL_219418
TeaL_258428	TeaL_253384
TeaL_177107	TeaL_172263
TeaL_105518	TeaL_204050
TeaL_100399	TeaL_165235
TeaL_123593	TeaL_174998
TeaL_206063	TeaL_184832
TeaL_248551	TeaL_1560
TeaL_260615	TeaL_156610
TeaL_203427	TeaL_101389
TeaL_200596	TeaL_234106
TeaL_201792	TeaL_123700
TeaL_196091	TeaL_260031
TeaL_213099	TeaL_183311
TeaL_159503	TeaL_194498
TeaL_229757	TeaL_250024
TeaL_75114	TeaL_167357
TeaL_227077	TeaL_260113
TeaL_130464	TeaL_208799
TeaL_16030	TeaL_4906
TeaL_1720	TeaL_201418
TeaL_118614	TeaL_101734
TeaL_205704	TeaL_227077
TeaL_188625	TeaL_124247
TeaL_174445	TeaL_173725
TeaL_258534	TeaL_249836
TeaL_168129	TeaL_174406
TeaL_158477	TeaL_157892
TeaL_198146	TeaL_252372
TeaL_173725	TeaL_182187
TeaL_126467	TeaL_204271
TeaL_235700	TeaL_260600
TeaL_197389	TeaL_190497
TeaL_179408	TeaL_117457
TeaL_177400	TeaL_126947
TeaL_163601	TeaL_171547
TeaL_156829	TeaL_6016
TeaL_191291	TeaL_200010
TeaL_124138	TeaL_164896
TeaL_162638	TeaL_220016
TeaL_197615	TeaL_245726
TeaL_166594	TeaL_54678
TeaL_170460	TeaL_259986
TeaL_233271	TeaL_177482
TeaL_105433	TeaL_92937
TeaL_222132	TeaL_124118
TeaL_167357	TeaL_161518
TeaL_231256	TeaL_245730
TeaL_168454	TeaL_159170
TeaL_207260	TeaL_164594
TeaL_126467	TeaL_257957
TeaL_198873	TeaL_170402
TeaL_16	TeaL_201792
TeaL_91462	TeaL_158531
TeaL_259350	TeaL_254286
TeaL_203490	TeaL_260238
TeaL_136348	TeaL_183554
TeaL_194546	TeaL_199023
TeaL_96288	TeaL_123408
TeaL_244862	TeaL_158329
TeaL_175325	TeaL_179119
TeaL_7732	TeaL_157387
TeaL_156967	TeaL_258591
TeaL_215736	TeaL_158686
TeaL_97017	TeaL_202428
TeaL_163377	TeaL_258123
TeaL_166583	TeaL_259891
TeaL_173674	TeaL_204724
TeaL_188327	TeaL_95038
TeaL_214156	TeaL_232690
TeaL_259452	TeaL_23753
TeaL_24852	TeaL_179008
TeaL_116896	TeaL_227077
TeaL_256768	TeaL_25573
TeaL_205991	TeaL_170055
TeaL_258741	TeaL_174500
TeaL_258112	TeaL_250005
TeaL_243286	TeaL_85946
TeaL_168094	TeaL_161727
TeaL_244652	TeaL_185672
TeaL_233230	TeaL_67519
TeaL_1693	TeaL_249627
TeaL_209223	TeaL_127700
TeaL_112345	TeaL_170460
TeaL_5804	TeaL_205012
TeaL_181347	TeaL_215035
TeaL_217065	TeaL_124247
TeaL_133880	TeaL_252463
TeaL_127576	TeaL_248551
TeaL_155132	TeaL_3876
TeaL_231652	TeaL_186570
TeaL_259907	TeaL_156646
TeaL_188452	TeaL_187829
TeaL_117380	TeaL_127150
TeaL_1574	TeaL_193815
TeaL_258112	TeaL_102091
TeaL_169758	TeaL_78740
TeaL_174388	TeaL_217096
TeaL_120313	TeaL_259677
TeaL_197433	TeaL_118194
TeaL_260638	TeaL_209267
TeaL_178371	TeaL_3779
TeaL_198029	TeaL_258701
TeaL_245292	TeaL_168129
TeaL_7016	TeaL_200387
TeaL_14908	TeaL_164649
TeaL_203687	TeaL_245111
TeaL_233691	TeaL_214292
TeaL_244990	TeaL_157018
TeaL_203792	TeaL_248618
TeaL_231256	TeaL_247662
TeaL_88414	TeaL_239175
TeaL_180649	TeaL_705
TeaL_258686	TeaL_196472
TeaL_123039	TeaL_176938
TeaL_195896	TeaL_258593
TeaL_126467	TeaL_258785
TeaL_211087	TeaL_56646
TeaL_231652	TeaL_259880
TeaL_243452	TeaL_170055
TeaL_190055	TeaL_258701
TeaL_179037	TeaL_184938
TeaL_247124	TeaL_254167
TeaL_15416	TeaL_13871
TeaL_255987	TeaL_1009
TeaL_254093	TeaL_259444
TeaL_260374	TeaL_125746
TeaL_164861	TeaL_207101
TeaL_164015	TeaL_258112
TeaL_164724	TeaL_237464
TeaL_130017	TeaL_28700
TeaL_230659	TeaL_106491
TeaL_187200	TeaL_170402
TeaL_146187	TeaL_260619
TeaL_242278	TeaL_158507
TeaL_120788	TeaL_254603
TeaL_166576	TeaL_204557
TeaL_207923	TeaL_116530
TeaL_259955	TeaL_103226
TeaL_126467	TeaL_227575
TeaL_258743	TeaL_197171
TeaL_193815	TeaL_194844
TeaL_159960	TeaL_1686
TeaL_129315	TeaL_154236
TeaL_101907	TeaL_233014
TeaL_8778	TeaL_86393
TeaL_111942	TeaL_178371
TeaL_227944	TeaL_188079
TeaL_206075	TeaL_203427
TeaL_230659	TeaL_175714
TeaL_165203	TeaL_246327
TeaL_78652	TeaL_61348
TeaL_157835	TeaL_117457
TeaL_13666	TeaL_29757
TeaL_206939	TeaL_211049
TeaL_204291	TeaL_258449
TeaL_256513	TeaL_202457
TeaL_214156	TeaL_194490
TeaL_165285	TeaL_168359
TeaL_258752	TeaL_202862
TeaL_254360	TeaL_174313
TeaL_252209	TeaL_200387
TeaL_52343	TeaL_250666
TeaL_57105	TeaL_148048
TeaL_174222	TeaL_182503
TeaL_256533	TeaL_250701
TeaL_237643	TeaL_195726
TeaL_218475	TeaL_172256
TeaL_233782	TeaL_204919
TeaL_259875	TeaL_178800
TeaL_197615	TeaL_261547
TeaL_220299	TeaL_172944
TeaL_95701	TeaL_231261
TeaL_12681	TeaL_261244
TeaL_260251	TeaL_6993
TeaL_176108	TeaL_127528
TeaL_179736	TeaL_208300
TeaL_260618	TeaL_241154
TeaL_154345	TeaL_205225
TeaL_239024	TeaL_259891
TeaL_200978	TeaL_193849
TeaL_3649	TeaL_28654
TeaL_250939	TeaL_260070
TeaL_215833	TeaL_258954
TeaL_243394	TeaL_129971
TeaL_234834	TeaL_203597
TeaL_14797	TeaL_209267
TeaL_258799	TeaL_181189
TeaL_189095	TeaL_258359
TeaL_255902	TeaL_591
TeaL_13385	TeaL_3541
TeaL_183931	TeaL_260268
TeaL_215125	TeaL_259304
TeaL_960	TeaL_126796
TeaL_197153	TeaL_121781
TeaL_198892	TeaL_213102
TeaL_258503	TeaL_227944
TeaL_123700	TeaL_256573
TeaL_32139	TeaL_180649
TeaL_132749	TeaL_127356
TeaL_259880	TeaL_205225
TeaL_204025	TeaL_194511
TeaL_204184	TeaL_7621
TeaL_174313	TeaL_159397
TeaL_165406	TeaL_177293
TeaL_207411	TeaL_202651
TeaL_175716	TeaL_193664
TeaL_130017	TeaL_3620
TeaL_197346	TeaL_18638
TeaL_238112	TeaL_200616
TeaL_165714	TeaL_211384
TeaL_208066	TeaL_5783
TeaL_124979	TeaL_154682
TeaL_124682	TeaL_209267
TeaL_214156	TeaL_109782
TeaL_192252	TeaL_214292
TeaL_231201	TeaL_208799
TeaL_253122	TeaL_162395
TeaL_245292	TeaL_255028
TeaL_60910	TeaL_206347
TeaL_156296	TeaL_3610
TeaL_160350	TeaL_261350
TeaL_238112	TeaL_209460
TeaL_155882	TeaL_202406
TeaL_200457	TeaL_191644
TeaL_255534	TeaL_190497
TeaL_164144	TeaL_165733
TeaL_5785	TeaL_190233
TeaL_119198	TeaL_205406
TeaL_33567	TeaL_161247
TeaL_159503	TeaL_177293
TeaL_192724	TeaL_113193
TeaL_162917	TeaL_209273
TeaL_257957	TeaL_145178
TeaL_163057	TeaL_130165
TeaL_191930	TeaL_208926
TeaL_177066	TeaL_215539
TeaL_197989	TeaL_117952
TeaL_678	TeaL_150669
TeaL_251031	TeaL_148358
TeaL_249673	TeaL_161068
TeaL_256767	TeaL_180062
TeaL_174315	TeaL_15653
TeaL_173987	TeaL_163694
TeaL_154341	TeaL_161599
TeaL_119198	TeaL_59058
TeaL_3338	TeaL_201661
TeaL_257828	TeaL_123410
TeaL_162839	TeaL_162160
TeaL_193815	TeaL_239175
TeaL_245367	TeaL_260644
TeaL_240472	TeaL_116935
TeaL_209214	TeaL_182503
TeaL_120252	TeaL_159503
TeaL_217613	TeaL_168344
TeaL_188485	TeaL_208799
TeaL_245111	TeaL_227211
TeaL_105518	TeaL_177482
TeaL_171723	TeaL_120371
TeaL_34705	TeaL_245730
TeaL_206196	TeaL_101734
TeaL_151911	TeaL_64399
TeaL_207411	TeaL_166936
TeaL_194950	TeaL_109782
TeaL_3809	TeaL_259495
TeaL_233166	TeaL_5984
TeaL_71100	TeaL_208067
TeaL_179447	TeaL_41121
TeaL_132443	TeaL_131662
TeaL_178295	TeaL_204587
TeaL_204050	TeaL_173039
TeaL_204442	TeaL_208066
TeaL_231766	TeaL_121361
TeaL_210831	TeaL_153747
TeaL_114882	TeaL_253023
TeaL_189088	TeaL_59247
TeaL_158478	TeaL_124561
TeaL_260113	TeaL_177482
TeaL_191317	TeaL_205350
TeaL_56881	TeaL_181382
TeaL_167834	TeaL_163537
TeaL_230775	TeaL_234106
TeaL_175714	TeaL_200780
TeaL_212263	TeaL_135619
TeaL_252209	TeaL_149727
TeaL_214156	TeaL_180727
TeaL_207852	TeaL_4388
TeaL_9485	TeaL_122114
TeaL_192252	TeaL_112892
TeaL_243737	TeaL_261333
TeaL_158276	TeaL_167280
TeaL_253392	TeaL_52460
TeaL_189095	TeaL_165681
TeaL_255902	TeaL_253765
TeaL_234871	TeaL_258560
TeaL_230103	TeaL_207411
TeaL_175134	TeaL_113623
TeaL_204293	TeaL_210961
TeaL_162918	TeaL_222953
TeaL_194987	TeaL_95435
TeaL_231652	TeaL_204724
TeaL_255459	TeaL_237183
TeaL_1682	TeaL_246277
TeaL_124892	TeaL_61348
TeaL_123464	TeaL_212777
TeaL_208113	TeaL_123498
TeaL_261183	TeaL_191832
TeaL_180337	TeaL_159900
TeaL_148048	TeaL_222797
TeaL_185672	TeaL_131073
TeaL_158593	TeaL_121256
TeaL_255207	TeaL_95701
TeaL_260170	TeaL_105071
TeaL_49830	TeaL_165235
TeaL_259756	TeaL_124892
TeaL_234688	TeaL_170402
TeaL_188327	TeaL_65591
TeaL_206687	TeaL_246188
TeaL_188594	TeaL_195433
TeaL_130274	TeaL_192724
TeaL_164724	TeaL_174821
TeaL_260992	TeaL_163659
TeaL_228508	TeaL_207411
TeaL_221156	TeaL_174128
TeaL_260814	TeaL_167600
TeaL_129908	TeaL_123498
TeaL_200010	TeaL_211043
TeaL_175679	TeaL_235626
TeaL_235700	TeaL_257957
TeaL_258960	TeaL_239213
TeaL_234871	TeaL_182503
TeaL_163327	TeaL_219574
TeaL_251081	TeaL_58722
TeaL_188529	TeaL_145559
TeaL_158893	TeaL_178999
TeaL_235401	TeaL_81821
TeaL_194546	TeaL_194511
TeaL_239175	TeaL_189089
TeaL_149166	TeaL_20710
TeaL_127318	TeaL_10064
TeaL_163911	TeaL_179653
TeaL_261563	TeaL_43735
TeaL_15567	TeaL_9441
TeaL_162641	TeaL_165643
TeaL_176468	TeaL_43397
TeaL_166381	TeaL_253983
TeaL_86475	TeaL_248809
TeaL_116240	TeaL_200457
TeaL_198298	TeaL_250594
TeaL_258596	TeaL_221983
TeaL_1693	TeaL_200026
TeaL_195726	TeaL_184832
TeaL_208746	TeaL_202400
TeaL_141823	TeaL_218412
TeaL_177293	TeaL_153553
TeaL_163135	TeaL_11796
TeaL_20075	TeaL_207411
TeaL_204012	TeaL_195119
TeaL_178928	TeaL_259188
TeaL_206413	TeaL_4740
TeaL_158842	TeaL_189797
TeaL_206290	TeaL_126796
TeaL_180062	TeaL_165563
TeaL_108999	TeaL_167847
TeaL_162935	TeaL_248078
TeaL_258112	TeaL_260023
TeaL_260041	TeaL_206224
TeaL_250042	TeaL_257391
TeaL_260070	TeaL_186317
TeaL_124892	TeaL_259973
TeaL_116063	TeaL_210961
TeaL_77447	TeaL_210861
TeaL_120772	TeaL_3802
TeaL_21875	TeaL_186570
TeaL_204724	TeaL_258507
TeaL_244423	TeaL_250989
TeaL_79138	TeaL_253547
TeaL_258715	TeaL_204762
TeaL_162727	TeaL_206372
TeaL_178912	TeaL_215520
TeaL_191930	TeaL_238312
TeaL_205140	TeaL_114420
TeaL_173373	TeaL_181962
TeaL_237183	TeaL_153747
TeaL_208113	TeaL_116079
TeaL_187829	TeaL_130267
TeaL_162013	TeaL_71897
TeaL_172161	TeaL_212452
TeaL_260967	TeaL_149727
TeaL_257003	TeaL_256156
TeaL_191317	TeaL_258239
TeaL_4906	TeaL_226181
TeaL_223774	TeaL_233691
TeaL_98448	TeaL_70490
TeaL_257481	TeaL_205774
TeaL_234106	TeaL_235358
TeaL_147195	TeaL_258743
TeaL_184832	TeaL_260016
TeaL_168365	TeaL_207570
TeaL_173039	TeaL_79138
TeaL_172958	TeaL_160422
TeaL_247199	TeaL_141189
TeaL_123674	TeaL_7745
TeaL_18119	TeaL_208739
TeaL_234007	TeaL_251670
TeaL_159503	TeaL_184832
TeaL_124892	TeaL_99406
TeaL_69057	TeaL_193824
TeaL_210173	TeaL_174313
TeaL_239782	TeaL_49830
TeaL_15392	TeaL_212855
TeaL_185867	TeaL_114882
TeaL_256104	TeaL_164120
TeaL_214156	TeaL_158266
TeaL_163047	TeaL_208067
TeaL_235700	TeaL_202792
TeaL_157892	TeaL_159662
TeaL_34239	TeaL_182393
TeaL_234061	TeaL_194987
TeaL_224939	TeaL_157168
TeaL_252372	TeaL_189498
TeaL_245726	TeaL_188936
TeaL_177482	TeaL_124102
TeaL_55430	TeaL_256745
TeaL_257957	TeaL_246188
TeaL_193305	TeaL_2771
TeaL_210307	TeaL_203369
TeaL_213455	TeaL_174873
TeaL_203875	TeaL_236958
TeaL_258842	TeaL_194511
TeaL_225924	TeaL_250337
TeaL_191563	TeaL_2238
TeaL_258386	TeaL_197516
TeaL_258960	TeaL_206347
TeaL_235700	TeaL_195433
TeaL_184448	TeaL_258960
TeaL_227176	TeaL_199632
TeaL_186756	TeaL_11796
TeaL_128808	TeaL_164273
TeaL_252711	TeaL_79250
TeaL_242330	TeaL_188080
TeaL_167711	TeaL_36326
TeaL_95701	TeaL_198838
TeaL_8640	TeaL_261350
TeaL_236247	TeaL_237564
TeaL_127777	TeaL_202095
TeaL_56881	TeaL_150604
TeaL_197939	TeaL_224710
TeaL_242742	TeaL_112277
TeaL_102803	TeaL_5030
TeaL_252686	TeaL_135089
TeaL_188189	TeaL_251712
TeaL_194546	TeaL_244838
TeaL_210051	TeaL_181033
TeaL_173935	TeaL_195897
TeaL_167933	TeaL_211720
TeaL_138831	TeaL_211043
TeaL_121361	TeaL_202457
TeaL_223652	TeaL_182663
TeaL_121361	TeaL_242979
TeaL_220831	TeaL_157005
TeaL_183361	TeaL_256600
TeaL_247887	TeaL_259555
TeaL_250666	TeaL_129197
TeaL_204883	TeaL_256093
TeaL_85099	TeaL_127144
TeaL_260393	TeaL_1189
TeaL_252245	TeaL_251199
TeaL_209022	TeaL_138168
TeaL_207139	TeaL_247480
TeaL_209842	TeaL_174821
TeaL_256681	TeaL_216
TeaL_197516	TeaL_118475
TeaL_60690	TeaL_136726
TeaL_8640	TeaL_222521
TeaL_60479	TeaL_109782
TeaL_259324	TeaL_156158
TeaL_1572	TeaL_212901
TeaL_223774	TeaL_233181
TeaL_106267	TeaL_98448
TeaL_203017	TeaL_212562
TeaL_9854	TeaL_120179
TeaL_184987	TeaL_202800
TeaL_208876	TeaL_185337
TeaL_35720	TeaL_118391
TeaL_162978	TeaL_207839
TeaL_222282	TeaL_129060
TeaL_24758	TeaL_9712
TeaL_144601	TeaL_13023
TeaL_260113	TeaL_260005
TeaL_187829	TeaL_249056
TeaL_103320	TeaL_183554
TeaL_184832	TeaL_254227
TeaL_198873	TeaL_188188
TeaL_247694	TeaL_197516
TeaL_260113	TeaL_206290
TeaL_233762	TeaL_220576
TeaL_186317	TeaL_132613
TeaL_1189	TeaL_234079
TeaL_124979	TeaL_164908
TeaL_246555	TeaL_243631
TeaL_124644	TeaL_118740
TeaL_190191	TeaL_166194
TeaL_256440	TeaL_3943
TeaL_208067	TeaL_131280
TeaL_133880	TeaL_216406
TeaL_178539	TeaL_176654
TeaL_106419	TeaL_231766
TeaL_7087	TeaL_12681
TeaL_158477	TeaL_260933
TeaL_258799	TeaL_3649
TeaL_164724	TeaL_168344
TeaL_146187	TeaL_101234
TeaL_175716	TeaL_218475
TeaL_205991	TeaL_259718
TeaL_9231	TeaL_189710
TeaL_194156	TeaL_258686
TeaL_260020	TeaL_206911
TeaL_28700	TeaL_168239
TeaL_184122	TeaL_9167
TeaL_145421	TeaL_101936
TeaL_105275	TeaL_260595
TeaL_118475	TeaL_193317
TeaL_168094	TeaL_105322
TeaL_174247	TeaL_88435
TeaL_250115	TeaL_121448
TeaL_176419	TeaL_25771
TeaL_227701	TeaL_222715
TeaL_150701	TeaL_109444
TeaL_144601	TeaL_160451
TeaL_237365	TeaL_5030
TeaL_134738	TeaL_156245
TeaL_259756	TeaL_205885
TeaL_230247	TeaL_145612
TeaL_207616	TeaL_173725
TeaL_20614	TeaL_181033
TeaL_131124	TeaL_209713
TeaL_125436	TeaL_167443
TeaL_7732	TeaL_183515
TeaL_245292	TeaL_258799
TeaL_201418	TeaL_246188
TeaL_164430	TeaL_184988
TeaL_225239	TeaL_206224
TeaL_8688	TeaL_196647
TeaL_43264	TeaL_162370
TeaL_204052	TeaL_157675
TeaL_220562	TeaL_166981
TeaL_194650	TeaL_261333
TeaL_38920	TeaL_153761
TeaL_125804	TeaL_137499
TeaL_206981	TeaL_208935
TeaL_40555	TeaL_138854
TeaL_177482	TeaL_70490
TeaL_202792	TeaL_11701
TeaL_191644	TeaL_259903
TeaL_193205	TeaL_256513
TeaL_178958	TeaL_255397
TeaL_19099	TeaL_207411
TeaL_153152	TeaL_156943
TeaL_231474	TeaL_221983
TeaL_22265	TeaL_184375
TeaL_252245	TeaL_248078
TeaL_75280	TeaL_10317
TeaL_189666	TeaL_64273
TeaL_214156	TeaL_21875
TeaL_258016	TeaL_117096
TeaL_206381	TeaL_260292
TeaL_182503	TeaL_127005
TeaL_131826	TeaL_219843
TeaL_189089	TeaL_225827
TeaL_191202	TeaL_212437
TeaL_226706	TeaL_258799
TeaL_203529	TeaL_87702
TeaL_259756	TeaL_196971
TeaL_205698	TeaL_223652
TeaL_170268	TeaL_195544
TeaL_158442	TeaL_237842
TeaL_120371	TeaL_132749
TeaL_188936	TeaL_238776
TeaL_214925	TeaL_111800
TeaL_237013	TeaL_252447
TeaL_258715	TeaL_205960
TeaL_196889	TeaL_181189
TeaL_249813	TeaL_111014
TeaL_123408	TeaL_173039
TeaL_191563	TeaL_238776
TeaL_247694	TeaL_198298
TeaL_206376	TeaL_158156
TeaL_181347	TeaL_74738
TeaL_241103	TeaL_212131
TeaL_188908	TeaL_49830
TeaL_242742	TeaL_235700
TeaL_195896	TeaL_181189
TeaL_135484	TeaL_239024
TeaL_260151	TeaL_206080
TeaL_198298	TeaL_198029
TeaL_155964	TeaL_205633
TeaL_128674	TeaL_250666
TeaL_160470	TeaL_106419
TeaL_98292	TeaL_203214
TeaL_239175	TeaL_198762
TeaL_180701	TeaL_199844
TeaL_250138	TeaL_255036
TeaL_260527	TeaL_158442
TeaL_260248	TeaL_206075
TeaL_163724	TeaL_167362
TeaL_197389	TeaL_261676
TeaL_189095	TeaL_124102
TeaL_173316	TeaL_202400
TeaL_205082	TeaL_58343
TeaL_179134	TeaL_250337
TeaL_207410	TeaL_10874
TeaL_2148	TeaL_1065
TeaL_237476	TeaL_208277
TeaL_209007	TeaL_158531
TeaL_252209	TeaL_182503
TeaL_258715	TeaL_259907
TeaL_159235	TeaL_121296
TeaL_168569	TeaL_253053
TeaL_200420	TeaL_119179
TeaL_232264	TeaL_233271
TeaL_249813	TeaL_198920
TeaL_129555	TeaL_10475
TeaL_123328	TeaL_177944
TeaL_199023	TeaL_191076
TeaL_250701	TeaL_1009
TeaL_25023	TeaL_158593
TeaL_124319	TeaL_256177
TeaL_223119	TeaL_8640
TeaL_174372	TeaL_158968
TeaL_52494	TeaL_261133
TeaL_253686	TeaL_235047
TeaL_194599	TeaL_208427
TeaL_161315	TeaL_203185
TeaL_259041	TeaL_260000
TeaL_231974	TeaL_35170
TeaL_171723	TeaL_202472
TeaL_85509	TeaL_89807
TeaL_255783	TeaL_205832
TeaL_182505	TeaL_260618
TeaL_180426	TeaL_260639
TeaL_159069	TeaL_15043
TeaL_206075	TeaL_166603
TeaL_193815	TeaL_257246
TeaL_189088	TeaL_96288
TeaL_225827	TeaL_183577
TeaL_258178	TeaL_191644
TeaL_163694	TeaL_210155
TeaL_33331	TeaL_201802
TeaL_195446	TeaL_193205
TeaL_55430	TeaL_113031
TeaL_172782	TeaL_163419
TeaL_195726	TeaL_205082
TeaL_198892	TeaL_158912
TeaL_165563	TeaL_12833
TeaL_230775	TeaL_233181
TeaL_197615	TeaL_121652
TeaL_238362	TeaL_202899
TeaL_196889	TeaL_202862
TeaL_27529	TeaL_202457
TeaL_145421	TeaL_203597
TeaL_224605	TeaL_254754
TeaL_177982	TeaL_176808
TeaL_4857	TeaL_163974
TeaL_5401	TeaL_256107
TeaL_109782	TeaL_154345
TeaL_257036	TeaL_175255
TeaL_7620	TeaL_153467
TeaL_238401	TeaL_154714
TeaL_209827	TeaL_4640
TeaL_258016	TeaL_191076
TeaL_200403	TeaL_123498
TeaL_101734	TeaL_204291
TeaL_116866	TeaL_244454
TeaL_126457	TeaL_168438
TeaL_256386	TeaL_236216
TeaL_202545	TeaL_116530
TeaL_2415	TeaL_623
TeaL_182505	TeaL_258785
TeaL_1720	TeaL_200376
TeaL_171475	TeaL_197740
TeaL_188594	TeaL_259718
TeaL_57105	TeaL_204693
TeaL_173461	TeaL_167057
TeaL_190336	TeaL_136369
TeaL_174313	TeaL_232897
TeaL_261133	TeaL_205698
TeaL_124842	TeaL_159902
TeaL_209390	TeaL_235278
TeaL_210948	TeaL_174981
TeaL_210500	TeaL_128418
TeaL_258710	TeaL_242330
TeaL_125804	TeaL_253259
TeaL_13809	TeaL_126843
TeaL_193695	TeaL_248929
TeaL_203427	TeaL_123700
TeaL_150158	TeaL_231004
TeaL_177482	TeaL_145579
TeaL_212161	TeaL_159494
TeaL_194311	TeaL_136268
TeaL_14025	TeaL_248209
TeaL_160665	TeaL_259436
TeaL_3802	TeaL_212310
TeaL_123593	TeaL_156610
TeaL_174313	TeaL_168194
TeaL_24657	TeaL_127771
TeaL_159841	TeaL_164120
TeaL_109093	TeaL_171723
TeaL_229508	TeaL_200478
TeaL_163377	TeaL_153969
TeaL_158842	TeaL_205984
TeaL_249813	TeaL_75137
TeaL_171207	TeaL_8249
TeaL_246188	TeaL_239156
TeaL_258370	TeaL_206191
TeaL_113229	TeaL_2238
TeaL_20781	TeaL_155552
TeaL_145421	TeaL_175679
TeaL_130274	TeaL_254603
TeaL_50422	TeaL_234106
TeaL_253547	TeaL_235700
TeaL_160703	TeaL_52656
TeaL_54230	TeaL_173725
TeaL_17426	TeaL_184856
TeaL_7015	TeaL_164774
TeaL_204050	TeaL_250939
TeaL_153311	TeaL_257031
TeaL_258653	TeaL_202256
TeaL_231474	TeaL_145579
TeaL_208067	TeaL_214180
TeaL_258420	TeaL_158940
TeaL_173669	TeaL_127771
TeaL_119713	TeaL_156610
TeaL_256795	TeaL_156397
TeaL_258228	TeaL_168079
TeaL_156646	TeaL_202256
TeaL_204762	TeaL_158842
TeaL_205376	TeaL_182503
TeaL_130464	TeaL_177659
TeaL_62636	TeaL_227221
TeaL_175414	TeaL_181721
TeaL_249635	TeaL_163449
TeaL_209536	TeaL_260088
TeaL_260189	TeaL_6329
TeaL_181945	TeaL_215625
TeaL_258537	TeaL_172432
TeaL_12609	TeaL_259350
TeaL_259986	TeaL_196233
TeaL_157190	TeaL_166698
TeaL_179443	TeaL_16357
TeaL_202457	TeaL_260170
TeaL_252743	TeaL_198660
TeaL_254953	TeaL_125436
TeaL_149833	TeaL_162370
TeaL_11847	TeaL_209754
TeaL_202457	TeaL_203185
TeaL_231256	TeaL_233782
TeaL_258537	TeaL_205082
TeaL_204724	TeaL_196233
TeaL_260527	TeaL_255013
TeaL_151052	TeaL_210861
TeaL_257957	TeaL_3779
TeaL_219823	TeaL_114420
TeaL_245894	TeaL_213590
TeaL_253740	TeaL_185708
TeaL_193815	TeaL_190302
TeaL_23492	TeaL_252743
TeaL_64227	TeaL_2253
TeaL_185510	TeaL_165492
TeaL_168297	TeaL_168695
TeaL_201093	TeaL_204796
TeaL_173068	TeaL_86475
TeaL_172998	TeaL_248103
TeaL_163377	TeaL_252447
TeaL_200910	TeaL_260070
TeaL_159922	TeaL_8640
TeaL_168296	TeaL_54230
TeaL_175363	TeaL_195321
TeaL_175624	TeaL_154944
TeaL_163694	TeaL_208267
TeaL_253021	TeaL_16694
TeaL_207997	TeaL_10737
TeaL_6884	TeaL_192964
TeaL_200376	TeaL_260070
TeaL_161929	TeaL_162638
TeaL_190867	TeaL_202184
TeaL_258227	TeaL_212437
TeaL_197740	TeaL_202472
TeaL_165707	TeaL_255532
TeaL_260081	TeaL_182505
TeaL_179839	TeaL_255781
TeaL_261084	TeaL_194950
TeaL_128056	TeaL_231195
TeaL_1560	TeaL_8834
TeaL_184362	TeaL_173316
TeaL_160842	TeaL_11859
TeaL_194932	TeaL_23156
TeaL_181347	TeaL_22702
TeaL_124979	TeaL_13589
TeaL_196498	TeaL_1574
TeaL_12724	TeaL_141823
TeaL_191931	TeaL_103226
TeaL_7043	TeaL_136268
TeaL_100399	TeaL_245730
TeaL_109341	TeaL_50422
TeaL_245730	TeaL_197516
TeaL_101047	TeaL_260121
TeaL_253717	TeaL_115310
TeaL_169718	TeaL_182451
TeaL_96288	TeaL_258853
TeaL_197171	TeaL_235700
TeaL_177107	TeaL_173645
TeaL_188189	TeaL_197389
TeaL_146187	TeaL_251670
TeaL_165681	TeaL_155250
TeaL_245730	TeaL_244327
TeaL_185615	TeaL_40778
TeaL_139796	TeaL_8640
TeaL_259955	TeaL_231201
TeaL_258737	TeaL_1720
TeaL_205991	TeaL_212310
TeaL_196714	TeaL_194490
TeaL_196889	TeaL_1574
TeaL_16694	TeaL_154236
TeaL_162728	TeaL_163284
TeaL_230775	TeaL_234688
TeaL_127331	TeaL_253762
TeaL_174449	TeaL_244474
TeaL_158370	TeaL_174245
TeaL_1845	TeaL_260000
TeaL_196965	TeaL_220287
TeaL_116952	TeaL_116063
TeaL_13755	TeaL_257957
TeaL_10756	TeaL_191142
TeaL_261133	TeaL_195673
TeaL_208038	TeaL_245317
TeaL_142834	TeaL_257664
TeaL_163872	TeaL_163601
TeaL_214847	TeaL_125851
TeaL_13570	TeaL_258112
TeaL_188529	TeaL_207411
TeaL_121361	TeaL_155964
TeaL_179582	TeaL_146124
TeaL_113193	TeaL_195512
TeaL_194048	TeaL_75114
TeaL_214254	TeaL_176219
TeaL_163724	TeaL_255036
TeaL_260170	TeaL_204774
TeaL_239002	TeaL_252139
TeaL_164840	TeaL_180729
TeaL_219056	TeaL_205235
TeaL_56881	TeaL_204291
TeaL_189178	TeaL_212437
TeaL_86084	TeaL_183931
TeaL_230659	TeaL_258507
TeaL_202594	TeaL_257695
TeaL_31793	TeaL_11681
TeaL_148036	TeaL_113999
TeaL_123700	TeaL_179887
TeaL_173316	TeaL_213277
TeaL_215625	TeaL_185973
TeaL_182503	TeaL_231261
TeaL_177984	TeaL_200185
TeaL_206381	TeaL_98519
TeaL_120788	TeaL_176769
TeaL_111014	TeaL_205432
TeaL_126467	TeaL_132525
TeaL_193815	TeaL_206343
TeaL_249250	TeaL_101936
TeaL_255013	TeaL_258701
TeaL_191317	TeaL_197516
TeaL_218146	TeaL_121509
TeaL_259867	TeaL_176789
TeaL_194648	TeaL_110324
TeaL_177293	TeaL_146187
TeaL_118475	TeaL_3779
TeaL_230247	TeaL_44883
TeaL_255877	TeaL_168365
TeaL_132799	TeaL_20575
TeaL_259873	TeaL_202428
TeaL_16105	TeaL_1137
TeaL_260088	TeaL_236958
TeaL_211932	TeaL_22818
TeaL_197619	TeaL_234007
TeaL_167853	TeaL_149837
TeaL_197388	TeaL_257872
TeaL_162969	TeaL_231195
TeaL_2475	TeaL_259041
TeaL_260992	TeaL_180044
TeaL_174886	TeaL_208066
TeaL_258241	TeaL_244852
TeaL_2238	TeaL_201224
TeaL_115982	TeaL_243631
TeaL_158266	TeaL_10765
TeaL_120371	TeaL_109444
TeaL_113193	TeaL_109018
TeaL_246655	TeaL_123524
TeaL_208066	TeaL_208419
TeaL_259809	TeaL_200359
TeaL_20211	TeaL_257871
TeaL_217707	TeaL_241154
TeaL_261563	TeaL_202792
TeaL_194546	TeaL_255975
TeaL_153747	TeaL_131162
TeaL_173364	TeaL_161053
TeaL_184832	TeaL_191930
TeaL_183875	TeaL_198875
TeaL_258785	TeaL_221983
TeaL_188188	TeaL_203185
TeaL_260040	TeaL_126467
TeaL_101936	TeaL_106419
TeaL_245077	TeaL_98448
TeaL_7198	TeaL_20710
TeaL_188485	TeaL_259911
TeaL_232264	TeaL_250594
TeaL_258370	TeaL_195575
TeaL_12064	TeaL_209450
TeaL_212998	TeaL_123511
TeaL_250040	TeaL_260189
TeaL_99832	TeaL_242004
TeaL_154540	TeaL_123498
TeaL_5804	TeaL_129315
TeaL_127887	TeaL_216348
TeaL_125424	TeaL_182394
TeaL_243944	TeaL_258842
TeaL_7162	TeaL_178912
TeaL_259977	TeaL_252139
TeaL_115169	TeaL_225827
TeaL_9380	TeaL_258906
TeaL_177293	TeaL_258799
TeaL_124400	TeaL_145531
TeaL_202792	TeaL_49830
TeaL_214559	TeaL_35170
TeaL_105071	TeaL_173039
TeaL_204797	TeaL_222953
TeaL_256833	TeaL_89361
TeaL_162918	TeaL_234079
TeaL_211935	TeaL_207411
TeaL_177848	TeaL_215625
TeaL_260115	TeaL_260428
TeaL_161472	TeaL_156302
TeaL_56123	TeaL_211589
TeaL_173371	TeaL_192412
TeaL_166125	TeaL_252743
TeaL_258207	TeaL_234106
TeaL_214979	TeaL_259973
TeaL_158842	TeaL_154789
TeaL_259891	TeaL_258370
TeaL_199023	TeaL_198146
TeaL_236765	TeaL_124461
TeaL_188529	TeaL_150883
TeaL_232264	TeaL_197939
TeaL_162816	TeaL_159017
TeaL_260201	TeaL_208267
TeaL_196377	TeaL_235358
TeaL_1720	TeaL_173364
TeaL_247701	TeaL_111942
TeaL_175119	TeaL_181189
TeaL_199656	TeaL_168129
TeaL_4322	TeaL_154997
TeaL_227549	TeaL_245730
TeaL_212772	TeaL_200263
TeaL_197746	TeaL_255511
TeaL_113200	TeaL_123718
TeaL_247683	TeaL_170460
TeaL_16358	TeaL_162369
TeaL_214847	TeaL_250939
TeaL_257957	TeaL_200328
TeaL_207839	TeaL_137032
TeaL_124102	TeaL_260031
TeaL_167763	TeaL_131738
TeaL_163724	TeaL_12833
TeaL_233181	TeaL_79138
TeaL_249907	TeaL_35170
TeaL_253898	TeaL_247658
TeaL_196562	TeaL_260527
TeaL_188908	TeaL_233691
TeaL_248103	TeaL_949
TeaL_218209	TeaL_164643
TeaL_101389	TeaL_98519
TeaL_225827	TeaL_205633
TeaL_256513	TeaL_70865
TeaL_166347	TeaL_134671
TeaL_129555	TeaL_1629
TeaL_186692	TeaL_255935
TeaL_259809	TeaL_124077
TeaL_244423	TeaL_196714
TeaL_105518	TeaL_192023
TeaL_198920	TeaL_191930
TeaL_245487	TeaL_61348
TeaL_32139	TeaL_177848
TeaL_198892	TeaL_125754
TeaL_54230	TeaL_258906
TeaL_227549	TeaL_202852
TeaL_125746	TeaL_124247
TeaL_181123	TeaL_205140
TeaL_146489	TeaL_207411
TeaL_155964	TeaL_258370
TeaL_243286	TeaL_195119
TeaL_182505	TeaL_30975
TeaL_245077	TeaL_194396
TeaL_85099	TeaL_69469
TeaL_162839	TeaL_156396
TeaL_204124	TeaL_155250
TeaL_65591	TeaL_218475
TeaL_175019	TeaL_211302
TeaL_260210	TeaL_168499
TeaL_96409	TeaL_106267
TeaL_255987	TeaL_252319
TeaL_168298	TeaL_51915
TeaL_135798	TeaL_193967
TeaL_11216	TeaL_158266
TeaL_14723	TeaL_143473
TeaL_120793	TeaL_254360
TeaL_173053	TeaL_222214
TeaL_119183	TeaL_257695
TeaL_207507	TeaL_225255
TeaL_225881	TeaL_181033
TeaL_167080	TeaL_165610
TeaL_246545	TeaL_129099
TeaL_187990	TeaL_125851
TeaL_197716	TeaL_95701
TeaL_123641	TeaL_124055
TeaL_173039	TeaL_190302
TeaL_249813	TeaL_235384
TeaL_161325	TeaL_179464
TeaL_187727	TeaL_245111
TeaL_192276	TeaL_124102
TeaL_163447	TeaL_212081
TeaL_239073	TeaL_210673
TeaL_176299	TeaL_6066
TeaL_245367	TeaL_258592
TeaL_158208	TeaL_161090
TeaL_213453	TeaL_254320
TeaL_180991	TeaL_261590
TeaL_153054	TeaL_101388
TeaL_25158	TeaL_10710
TeaL_259350	TeaL_144955
TeaL_253717	TeaL_258169
TeaL_196472	TeaL_244862
TeaL_28700	TeaL_29534
TeaL_220934	TeaL_208067
TeaL_174892	TeaL_210711
TeaL_165671	TeaL_117457
TeaL_181199	TeaL_239985
TeaL_188245	TeaL_205796
TeaL_259076	TeaL_209575
TeaL_11216	TeaL_258016
TeaL_127528	TeaL_189270
TeaL_182513	TeaL_261156
TeaL_165492	TeaL_182564
TeaL_193904	TeaL_260510
TeaL_202792	TeaL_158842
TeaL_215035	TeaL_109782
TeaL_13337	TeaL_21875
TeaL_101234	TeaL_165681
TeaL_167415	TeaL_185554
TeaL_250180	TeaL_258737
TeaL_741	TeaL_12987
TeaL_201065	TeaL_189088
TeaL_99903	TeaL_259074
TeaL_105518	TeaL_196116
TeaL_117136	TeaL_236958
TeaL_191317	TeaL_232690
TeaL_177659	TeaL_57105
TeaL_114882	TeaL_20211
TeaL_41121	TeaL_126207
TeaL_188079	TeaL_204762
TeaL_173228	TeaL_188625
TeaL_255459	TeaL_176789
TeaL_259176	TeaL_18496
TeaL_205225	TeaL_197021
TeaL_177287	TeaL_172751
TeaL_179037	TeaL_256905
TeaL_225239	TeaL_184448
TeaL_233181	TeaL_231201
TeaL_160582	TeaL_163601
TeaL_179192	TeaL_260694
TeaL_109782	TeaL_205432
TeaL_259494	TeaL_175651
TeaL_246279	TeaL_258960
TeaL_89022	TeaL_1167
TeaL_238134	TeaL_167149
TeaL_230247	TeaL_245111
TeaL_253448	TeaL_222953
TeaL_11216	TeaL_245077
TeaL_31036	TeaL_1547
TeaL_211049	TeaL_225827
TeaL_258507	TeaL_244852
TeaL_194844	TeaL_194660
TeaL_212550	TeaL_234079
TeaL_191317	TeaL_123234
TeaL_21875	TeaL_201876
TeaL_260393	TeaL_254167
TeaL_49830	TeaL_237832
TeaL_254471	TeaL_219847
TeaL_181674	TeaL_258870
TeaL_9573	TeaL_47556
TeaL_213425	TeaL_6130
TeaL_156829	TeaL_3028
TeaL_176761	TeaL_174449
TeaL_101734	TeaL_244783
TeaL_194048	TeaL_161518
TeaL_177066	TeaL_153969
TeaL_209267	TeaL_215229
TeaL_191667	TeaL_222953
TeaL_123498	TeaL_60342
TeaL_172220	TeaL_173743
TeaL_38032	TeaL_258420
TeaL_258890	TeaL_221983
TeaL_1407	TeaL_261229
TeaL_216484	TeaL_2415
TeaL_240666	TeaL_231679
TeaL_200780	TeaL_34013
TeaL_258537	TeaL_258743
TeaL_260814	TeaL_233166
TeaL_197516	TeaL_258743
TeaL_260044	TeaL_205832
TeaL_237990	TeaL_99903
TeaL_195534	TeaL_245730
TeaL_196991	TeaL_251363
TeaL_3338	TeaL_180062
TeaL_100399	TeaL_145545
TeaL_199656	TeaL_197615
TeaL_96288	TeaL_206343
TeaL_260113	TeaL_209536
TeaL_261622	TeaL_165655
TeaL_126310	TeaL_206726
TeaL_56939	TeaL_171074
TeaL_157971	TeaL_184676
TeaL_259903	TeaL_259911
TeaL_49830	TeaL_161518
TeaL_193317	TeaL_194987
TeaL_139684	TeaL_220576
TeaL_174631	TeaL_145242
TeaL_159960	TeaL_32821
TeaL_200920	TeaL_153553
TeaL_89361	TeaL_260527
TeaL_203427	TeaL_95435
TeaL_95038	TeaL_231261
TeaL_118683	TeaL_194987
TeaL_70668	TeaL_223418
TeaL_203792	TeaL_253885
TeaL_234106	TeaL_258686
TeaL_256420	TeaL_256963
TeaL_130267	TeaL_254953
TeaL_260143	TeaL_206224
TeaL_9980	TeaL_173228
TeaL_214156	TeaL_196049
TeaL_127129	TeaL_214292
TeaL_248769	TeaL_174235
TeaL_258906	TeaL_203078
TeaL_174313	TeaL_260857
TeaL_255488	TeaL_221747
TeaL_11749	TeaL_259424
TeaL_121781	TeaL_212562
TeaL_254344	TeaL_241154
TeaL_101048	TeaL_124080
TeaL_168296	TeaL_137967
TeaL_259973	TeaL_254167
TeaL_9745	TeaL_173743
TeaL_123498	TeaL_118356
TeaL_251199	TeaL_237564
TeaL_112894	TeaL_158114
TeaL_205079	TeaL_662
TeaL_191142	TeaL_203529
TeaL_214979	TeaL_10765
TeaL_244260	TeaL_203135
TeaL_197516	TeaL_234688
TeaL_181033	TeaL_2972
TeaL_168412	TeaL_110679
TeaL_203427	TeaL_259765
TeaL_123698	TeaL_260005
TeaL_22808	TeaL_10317
TeaL_157195	TeaL_256287
TeaL_176599	TeaL_166352
TeaL_254087	TeaL_117952
TeaL_248581	TeaL_205012
TeaL_196468	TeaL_134799
TeaL_216704	TeaL_224353
TeaL_155552	TeaL_162552
TeaL_153747	TeaL_206343
TeaL_207839	TeaL_176247
TeaL_123700	TeaL_242004
TeaL_189088	TeaL_198415
TeaL_12681	TeaL_179860
TeaL_259986	TeaL_237643
TeaL_8162	TeaL_246836
TeaL_167647	TeaL_180373
TeaL_201230	TeaL_168129
TeaL_231004	TeaL_201065
TeaL_260438	TeaL_215857
TeaL_172998	TeaL_259293
TeaL_213036	TeaL_211049
TeaL_208926	TeaL_95701
TeaL_73405	TeaL_26600
TeaL_210948	TeaL_175660
TeaL_203427	TeaL_88414
TeaL_258431	TeaL_261421
TeaL_156613	TeaL_207411
TeaL_182505	TeaL_236958
TeaL_103226	TeaL_198838
TeaL_197433	TeaL_218598
TeaL_14027	TeaL_1317
TeaL_203427	TeaL_240353
TeaL_88435	TeaL_204117
TeaL_159235	TeaL_196063
TeaL_198746	TeaL_215801
TeaL_222696	TeaL_260941
TeaL_199926	TeaL_196049
TeaL_60910	TeaL_235703
TeaL_259041	TeaL_253765
TeaL_184987	TeaL_163601
TeaL_53109	TeaL_216406
TeaL_237937	TeaL_102482
TeaL_259986	TeaL_255036
TeaL_158208	TeaL_24758
TeaL_223774	TeaL_200823
TeaL_197061	TeaL_252139
TeaL_108999	TeaL_172998
TeaL_207139	TeaL_249836
TeaL_219351	TeaL_168134
TeaL_3610	TeaL_208720
TeaL_253392	TeaL_163536
TeaL_31429	TeaL_259424
TeaL_192276	TeaL_182394
TeaL_245374	TeaL_187283
TeaL_204291	TeaL_145545
TeaL_191930	TeaL_197719
TeaL_258741	TeaL_259494
TeaL_175679	TeaL_202472
TeaL_12286	TeaL_145229
TeaL_231474	TeaL_148074
TeaL_247527	TeaL_123156
TeaL_260070	TeaL_241803
TeaL_208190	TeaL_216348
TeaL_258799	TeaL_257391
TeaL_211043	TeaL_8249
TeaL_201065	TeaL_10746
TeaL_189666	TeaL_186570
TeaL_250138	TeaL_249250
TeaL_211060	TeaL_35365
TeaL_189454	TeaL_142834
TeaL_204408	TeaL_169532
TeaL_77447	TeaL_259333
TeaL_89807	TeaL_258686
TeaL_244990	TeaL_202457
TeaL_175298	TeaL_205012
TeaL_257957	TeaL_252139
TeaL_235700	TeaL_188079
TeaL_125629	TeaL_174739
TeaL_38646	TeaL_181033
TeaL_34705	TeaL_89361
TeaL_29068	TeaL_189385
TeaL_260527	TeaL_209214
TeaL_126595	TeaL_113
TeaL_156967	TeaL_192371
TeaL_255397	TeaL_164905
TeaL_31914	TeaL_261488
TeaL_258386	TeaL_191317
TeaL_165319	TeaL_180044
TeaL_20613	TeaL_197156
TeaL_123718	TeaL_10183
TeaL_198415	TeaL_184832
TeaL_147195	TeaL_6102
TeaL_220562	TeaL_678
TeaL_165427	TeaL_28700
TeaL_191051	TeaL_207411
TeaL_214819	TeaL_172998
TeaL_3620	TeaL_123641
TeaL_110144	TeaL_184832
TeaL_222645	TeaL_210777
TeaL_259285	TeaL_157195
TeaL_179984	TeaL_138312
TeaL_200053	TeaL_195672
TeaL_249787	TeaL_197389
TeaL_194490	TeaL_243464
TeaL_200053	TeaL_135798
TeaL_198491	TeaL_189666
TeaL_194987	TeaL_260530
TeaL_177649	TeaL_10691
TeaL_205376	TeaL_116935
TeaL_123094	TeaL_208067
TeaL_258596	TeaL_254227
TeaL_11989	TeaL_33219
TeaL_259350	TeaL_260599
TeaL_194650	TeaL_194048
TeaL_176232	TeaL_6884
TeaL_173354	TeaL_209048
TeaL_170351	TeaL_174993
TeaL_186370	TeaL_46233
TeaL_260081	TeaL_178371
TeaL_153727	TeaL_124192
TeaL_167933	TeaL_194801
TeaL_227550	TeaL_10765
TeaL_201277	TeaL_200780
TeaL_257210	TeaL_236958
TeaL_7169	TeaL_126303
TeaL_200376	TeaL_198415
TeaL_203214	TeaL_259041
TeaL_194490	TeaL_260967
TeaL_194546	TeaL_248434
TeaL_64273	TeaL_206290
TeaL_121361	TeaL_257828
TeaL_176808	TeaL_176365
TeaL_127483	TeaL_253136
TeaL_149727	TeaL_145421
TeaL_237476	TeaL_152181
TeaL_94608	TeaL_183656
TeaL_191415	TeaL_175722
TeaL_242979	TeaL_163823
TeaL_209460	TeaL_180649
TeaL_247887	TeaL_118356
TeaL_21166	TeaL_131605
TeaL_250180	TeaL_121481
TeaL_7516	TeaL_163801
TeaL_158507	TeaL_233166
TeaL_144868	TeaL_255945
TeaL_137888	TeaL_259067
TeaL_196971	TeaL_112892
TeaL_260639	TeaL_259555
TeaL_71792	TeaL_157115
TeaL_163546	TeaL_259270
TeaL_243666	TeaL_144051
TeaL_211695	TeaL_237476
TeaL_215639	TeaL_194771
TeaL_258960	TeaL_155964
TeaL_182394	TeaL_195672
TeaL_196971	TeaL_236350
TeaL_189088	TeaL_194511
TeaL_151243	TeaL_196147
TeaL_172958	TeaL_250666
TeaL_204408	TeaL_206075
TeaL_70865	TeaL_126467
TeaL_212005	TeaL_261617
TeaL_175716	TeaL_204188
TeaL_158507	TeaL_125049
TeaL_31238	TeaL_121296
TeaL_75013	TeaL_170055
TeaL_207411	TeaL_225559
TeaL_226650	TeaL_258793
TeaL_255975	TeaL_159503
TeaL_231004	TeaL_117096
TeaL_260037	TeaL_116896
TeaL_223955	TeaL_255534
TeaL_261243	TeaL_178928
TeaL_260510	TeaL_205832
TeaL_255686	TeaL_109093
TeaL_209214	TeaL_132613
TeaL_239213	TeaL_244852
TeaL_197171	TeaL_113193
TeaL_176908	TeaL_126367
TeaL_175679	TeaL_246188
TeaL_188189	TeaL_12833
TeaL_185920	TeaL_165681
TeaL_88414	TeaL_236350
TeaL_1302	TeaL_261288
TeaL_110144	TeaL_101936
TeaL_255036	TeaL_255779
TeaL_256386	TeaL_206224
TeaL_200596	TeaL_1344
TeaL_155964	TeaL_182503
TeaL_164011	TeaL_40774
TeaL_209371	TeaL_113911
TeaL_215614	TeaL_5813
TeaL_194600	TeaL_252372
TeaL_163823	TeaL_193815
TeaL_116688	TeaL_196781
TeaL_258596	TeaL_260070
TeaL_178371	TeaL_245730
TeaL_194490	TeaL_176789
TeaL_200823	TeaL_181189
TeaL_126303	TeaL_112894
TeaL_177659	TeaL_5783
TeaL_146255	TeaL_241668
TeaL_255935	TeaL_125807
TeaL_201230	TeaL_236958
TeaL_223577	TeaL_163989
TeaL_123345	TeaL_163682
TeaL_218412	TeaL_44883
TeaL_115169	TeaL_30975
TeaL_96518	TeaL_166350
TeaL_188594	TeaL_153054
TeaL_61348	TeaL_130274
TeaL_207006	TeaL_175103
TeaL_205350	TeaL_258715
TeaL_258620	TeaL_249787
TeaL_208231	TeaL_118740
TeaL_87399	TeaL_158912
TeaL_233271	TeaL_162935
TeaL_123719	TeaL_223810
TeaL_196233	TeaL_198746
TeaL_160161	TeaL_249836
TeaL_225827	TeaL_178250
TeaL_202994	TeaL_208067
TeaL_61348	TeaL_190497
TeaL_172944	TeaL_163193
TeaL_247464	TeaL_173987
TeaL_238112	TeaL_127356
TeaL_10765	TeaL_196818
TeaL_1720	TeaL_260031
TeaL_229757	TeaL_190754
TeaL_175119	TeaL_243540
TeaL_181664	TeaL_125131
TeaL_213083	TeaL_213099
TeaL_123593	TeaL_162918
TeaL_41745	TeaL_128895
TeaL_256833	TeaL_255036
TeaL_209214	TeaL_245726
TeaL_226976	TeaL_180030
TeaL_200457	TeaL_208179
TeaL_255436	TeaL_211043
TeaL_156967	TeaL_177482
TeaL_153311	TeaL_1578
TeaL_145545	TeaL_258537
TeaL_12833	TeaL_15392
TeaL_237183	TeaL_196091
TeaL_250543	TeaL_159160
TeaL_188809	TeaL_258239
TeaL_176808	TeaL_21077
TeaL_18762	TeaL_2461
TeaL_159069	TeaL_252447
TeaL_260040	TeaL_189454
TeaL_259903	TeaL_236958
TeaL_258503	TeaL_112892
TeaL_217355	TeaL_113911
TeaL_259176	TeaL_141934
TeaL_149474	TeaL_230034
TeaL_210990	TeaL_177890
TeaL_106419	TeaL_251031
TeaL_259293	TeaL_172975
TeaL_202545	TeaL_175679
TeaL_127318	TeaL_196063
TeaL_257957	TeaL_107329
TeaL_247887	TeaL_261116
TeaL_165427	TeaL_85099
TeaL_219823	TeaL_203870
TeaL_173316	TeaL_249547
TeaL_207832	TeaL_192964
TeaL_166071	TeaL_4388
TeaL_156071	TeaL_160216
TeaL_16734	TeaL_174128
TeaL_25023	TeaL_157387
TeaL_192964	TeaL_193205
TeaL_260645	TeaL_125203
TeaL_176936	TeaL_5244
TeaL_194413	TeaL_162638
TeaL_101600	TeaL_251199
TeaL_163823	TeaL_193205
TeaL_191142	TeaL_260644
TeaL_213519	TeaL_159454
TeaL_209413	TeaL_160451
TeaL_5030	TeaL_78652
TeaL_163377	TeaL_173562
TeaL_20781	TeaL_120772
TeaL_78652	TeaL_153553
TeaL_209584	TeaL_176719
TeaL_34368	TeaL_162369
TeaL_547	TeaL_183515
TeaL_259981	TeaL_167181
TeaL_3338	TeaL_30975
TeaL_13589	TeaL_121494
TeaL_165707	TeaL_217096
TeaL_101234	TeaL_239002
TeaL_194413	TeaL_216256
TeaL_204291	TeaL_260121
TeaL_206196	TeaL_200010
TeaL_256833	TeaL_204371
TeaL_197531	TeaL_15392
TeaL_212550	TeaL_254603
TeaL_240353	TeaL_221983
TeaL_200781	TeaL_106851
TeaL_223022	TeaL_159482
TeaL_167527	TeaL_13535
TeaL_127880	TeaL_259041
TeaL_182653	TeaL_209539
TeaL_69057	TeaL_220287
TeaL_163601	TeaL_178898
TeaL_72581	TeaL_229022
TeaL_209048	TeaL_162370
TeaL_193815	TeaL_167711
TeaL_86084	TeaL_101734
TeaL_166549	TeaL_173743
TeaL_125632	TeaL_164728
TeaL_194490	TeaL_261676
TeaL_194511	TeaL_205432
TeaL_32139	TeaL_258241
TeaL_236350	TeaL_153553
TeaL_203870	TeaL_116896
TeaL_234834	TeaL_145075
TeaL_260638	TeaL_255781
TeaL_152814	TeaL_206347
TeaL_227077	TeaL_201686
TeaL_258596	TeaL_70490
TeaL_259864	TeaL_238312
TeaL_114882	TeaL_52343
TeaL_249547	TeaL_255534
TeaL_217141	TeaL_139260
TeaL_101734	TeaL_179024
TeaL_189666	TeaL_109444
TeaL_255617	TeaL_180700
TeaL_198875	TeaL_6016
TeaL_178453	TeaL_259772
TeaL_161365	TeaL_256625
TeaL_39300	TeaL_205882
TeaL_260136	TeaL_195119
TeaL_260248	TeaL_121481
TeaL_260227	TeaL_173935
TeaL_182503	TeaL_256767
TeaL_141823	TeaL_191201
TeaL_208267	TeaL_127880
TeaL_191202	TeaL_133880
TeaL_156829	TeaL_168575
TeaL_176387	TeaL_175679
TeaL_100399	TeaL_106267
TeaL_156610	TeaL_258048
TeaL_180062	TeaL_242270
TeaL_132148	TeaL_259672
TeaL_205350	TeaL_161769
TeaL_98119	TeaL_206977
TeaL_260319	TeaL_192780
TeaL_244862	TeaL_204124
TeaL_206343	TeaL_260227
TeaL_145178	TeaL_153054
TeaL_156829	TeaL_196468
TeaL_259086	TeaL_6112
TeaL_252209	TeaL_175679
TeaL_213962	TeaL_194649
TeaL_54230	TeaL_256287
TeaL_123304	TeaL_149469
TeaL_1822	TeaL_161280
TeaL_191930	TeaL_231201
TeaL_196965	TeaL_168575
TeaL_22808	TeaL_178921
TeaL_246555	TeaL_101048
TeaL_90113	TeaL_15882
TeaL_230247	TeaL_200263
TeaL_125746	TeaL_260464
TeaL_96288	TeaL_201065
TeaL_155883	TeaL_207411
TeaL_259293	TeaL_190995
TeaL_163900	TeaL_212557
TeaL_10704	TeaL_260201
TeaL_12987	TeaL_183896
TeaL_258872	TeaL_101936
TeaL_259873	TeaL_177293
TeaL_2943	TeaL_237187
TeaL_105322	TeaL_259074
TeaL_199926	TeaL_204486
TeaL_207411	TeaL_214944
TeaL_110324	TeaL_235703
TeaL_180395	TeaL_3677
TeaL_258533	TeaL_256573
TeaL_261333	TeaL_186921
TeaL_243540	TeaL_96288
TeaL_130557	TeaL_244260
TeaL_157293	TeaL_62
TeaL_64561	TeaL_191832
TeaL_195673	TeaL_96095
TeaL_259973	TeaL_194844
TeaL_10874	TeaL_186370
TeaL_244423	TeaL_188079
TeaL_246189	TeaL_237183
TeaL_158968	TeaL_116866
TeaL_81077	TeaL_161518
TeaL_260227	TeaL_177293
TeaL_259792	TeaL_215936
TeaL_64273	TeaL_191930
TeaL_259176	TeaL_256214
TeaL_188245	TeaL_204044
TeaL_127344	TeaL_164405
TeaL_7087	TeaL_207621
TeaL_260967	TeaL_249250
TeaL_123700	TeaL_197516
TeaL_206929	TeaL_215614
TeaL_51915	TeaL_164861
TeaL_186736	TeaL_261316
TeaL_31429	TeaL_160350
TeaL_559	TeaL_121573
TeaL_163911	TeaL_154682
TeaL_171648	TeaL_197156
TeaL_168570	TeaL_51284
TeaL_129210	TeaL_174421
TeaL_201467	TeaL_194987
TeaL_207411	TeaL_209444
TeaL_101048	TeaL_197939
TeaL_3190	TeaL_217707
TeaL_118683	TeaL_239782
TeaL_251829	TeaL_222701
TeaL_133880	TeaL_227211
TeaL_195535	TeaL_250939
TeaL_182503	TeaL_252372
TeaL_184627	TeaL_183761
TeaL_101973	TeaL_40555
TeaL_165286	TeaL_243631
TeaL_258743	TeaL_110144
TeaL_197939	TeaL_235626
TeaL_191317	TeaL_260016
TeaL_33438	TeaL_256386
TeaL_189667	TeaL_203185
TeaL_260600	TeaL_2943
TeaL_172998	TeaL_250115
TeaL_34705	TeaL_87702
TeaL_164294	TeaL_202899
TeaL_203792	TeaL_256093
TeaL_103831	TeaL_259859
TeaL_180062	TeaL_261395
TeaL_258836	TeaL_162533
TeaL_165427	TeaL_161648
TeaL_258737	TeaL_162668
TeaL_128378	TeaL_153374
TeaL_232239	TeaL_256513
TeaL_191291	TeaL_100399
TeaL_9441	TeaL_243753
TeaL_230247	TeaL_177652
TeaL_209022	TeaL_182355
TeaL_206343	TeaL_193346
TeaL_253258	TeaL_259293
TeaL_208067	TeaL_210183
TeaL_153108	TeaL_183656
TeaL_217861	TeaL_260443
TeaL_133504	TeaL_167633
TeaL_10710	TeaL_207789
TeaL_219139	TeaL_182637
TeaL_248209	TeaL_113193
TeaL_3649	TeaL_243540
TeaL_202036	TeaL_220677
TeaL_170969	TeaL_2690
TeaL_177293	TeaL_247694
TeaL_258916	TeaL_2724
TeaL_210600	TeaL_259772
TeaL_244554	TeaL_156087
TeaL_239073	TeaL_12545
TeaL_118363	TeaL_260000
TeaL_204025	TeaL_183361
TeaL_164714	TeaL_5127
TeaL_210831	TeaL_215831
TeaL_10719	TeaL_220759
TeaL_205803	TeaL_1572
TeaL_250180	TeaL_126467
TeaL_238312	TeaL_239397
TeaL_175661	TeaL_43817
TeaL_211060	TeaL_134359
TeaL_201792	TeaL_175119
TeaL_109782	TeaL_219847
TeaL_127576	TeaL_2461
TeaL_204408	TeaL_101048
TeaL_181822	TeaL_252828
TeaL_161090	TeaL_7075
TeaL_165203	TeaL_124979
TeaL_177944	TeaL_3876
TeaL_254061	TeaL_259061
TeaL_118356	TeaL_153969
TeaL_28700	TeaL_223106
TeaL_237365	TeaL_77000
TeaL_187990	TeaL_197021
TeaL_6102	TeaL_2238
TeaL_11123	TeaL_1609
TeaL_166352	TeaL_160260
TeaL_59058	TeaL_205960
TeaL_202545	TeaL_258870
TeaL_258560	TeaL_214292
TeaL_202184	TeaL_221983
TeaL_195119	TeaL_212310
TeaL_4460	TeaL_260552
TeaL_126140	TeaL_96409
TeaL_119198	TeaL_258560
TeaL_174112	TeaL_2583
TeaL_124055	TeaL_182960
TeaL_122240	TeaL_168129
TeaL_13337	TeaL_161280
TeaL_228675	TeaL_260218
TeaL_161356	TeaL_163327
TeaL_195755	TeaL_159076
TeaL_185137	TeaL_197474
TeaL_176413	TeaL_259077
TeaL_203529	TeaL_251712
TeaL_1293	TeaL_55430
TeaL_205688	TeaL_3677
TeaL_33537	TeaL_125049
TeaL_202140	TeaL_119179
TeaL_121573	TeaL_5030
TeaL_132848	TeaL_173022
TeaL_218882	TeaL_252447
TeaL_218768	TeaL_195276
TeaL_253014	TeaL_17429
TeaL_124872	TeaL_28700
TeaL_202545	TeaL_191451
TeaL_188515	TeaL_254344
TeaL_187283	TeaL_195321
TeaL_118356	TeaL_127576
TeaL_3809	TeaL_198875
TeaL_231474	TeaL_192008
TeaL_88435	TeaL_115169
TeaL_197746	TeaL_156610
TeaL_243737	TeaL_193815
TeaL_81821	TeaL_251199
TeaL_236127	TeaL_159235
TeaL_210003	TeaL_255935
TeaL_254217	TeaL_250701
TeaL_206306	TeaL_112090
TeaL_231004	TeaL_239308
TeaL_256833	TeaL_199016
TeaL_9485	TeaL_260639
TeaL_193471	TeaL_164673
TeaL_184448	TeaL_181199
TeaL_79138	TeaL_186570
TeaL_204762	TeaL_181347
TeaL_197516	TeaL_153747
TeaL_222072	TeaL_179294
TeaL_164861	TeaL_174903
TeaL_242232	TeaL_246188
TeaL_175647	TeaL_250115
TeaL_223652	TeaL_261340
TeaL_249813	TeaL_181674
TeaL_258537	TeaL_192724
TeaL_237842	TeaL_256573
TeaL_231652	TeaL_183931
TeaL_247584	TeaL_205431
TeaL_258960	TeaL_255521
TeaL_22355	TeaL_245317
TeaL_158607	TeaL_218136
TeaL_132525	TeaL_109018
TeaL_192831	TeaL_171723
TeaL_192257	TeaL_119198
TeaL_145421	TeaL_260419
TeaL_39140	TeaL_153761
TeaL_106419	TeaL_208179
TeaL_207839	TeaL_165807
TeaL_125851	TeaL_188936
TeaL_124052	TeaL_211281
TeaL_159503	TeaL_246188
TeaL_261092	TeaL_254320
TeaL_189089	TeaL_234871
TeaL_3716	TeaL_213657
TeaL_184938	TeaL_181384
TeaL_103509	TeaL_130165
TeaL_257391	TeaL_101936
TeaL_217707	TeaL_187583
TeaL_257695	TeaL_251587
TeaL_174128	TeaL_162160
TeaL_229022	TeaL_96288
TeaL_193671	TeaL_209539
TeaL_205406	TeaL_258169
TeaL_133880	TeaL_133625
TeaL_189089	TeaL_199844
TeaL_210814	TeaL_211453
TeaL_195451	TeaL_70865
TeaL_198146	TeaL_204724
TeaL_181945	TeaL_163710
TeaL_1099	TeaL_173725
TeaL_35098	TeaL_125448
TeaL_205008	TeaL_161389
TeaL_190497	TeaL_121573
TeaL_168296	TeaL_14784
TeaL_186370	TeaL_20575
TeaL_99903	TeaL_164600
TeaL_251167	TeaL_256447
TeaL_258503	TeaL_194950
TeaL_124215	TeaL_208066
TeaL_182653	TeaL_257967
TeaL_242004	TeaL_166603
TeaL_249813	TeaL_260967
TeaL_203529	TeaL_145075
TeaL_231652	TeaL_197531
TeaL_200376	TeaL_250594
TeaL_191396	TeaL_182102
TeaL_178928	TeaL_182976
TeaL_200920	TeaL_191076
TeaL_234079	TeaL_96288
TeaL_209214	TeaL_64273
TeaL_208394	TeaL_140194
TeaL_121361	TeaL_3190
TeaL_238776	TeaL_192724
TeaL_191294	TeaL_198269
TeaL_144601	TeaL_56646
TeaL_10861	TeaL_203128
TeaL_145421	TeaL_146187
TeaL_182505	TeaL_250594
TeaL_203017	TeaL_184988
TeaL_191644	TeaL_254093
TeaL_109782	TeaL_253762
TeaL_147195	TeaL_256513
TeaL_255028	TeaL_153054
TeaL_191415	TeaL_186570
TeaL_130545	TeaL_113031
TeaL_244838	TeaL_246188
TeaL_198298	TeaL_260016
TeaL_177066	TeaL_124461
TeaL_155182	TeaL_113031
TeaL_13755	TeaL_234079
TeaL_167711	TeaL_124928
TeaL_3809	TeaL_231004
TeaL_258172	TeaL_182520
TeaL_191563	TeaL_237832
TeaL_216704	TeaL_2238
TeaL_75114	TeaL_173364
TeaL_94316	TeaL_159503
TeaL_261333	TeaL_171074
TeaL_186318	TeaL_211407
TeaL_241930	TeaL_204310
TeaL_258805	TeaL_182503
TeaL_180701	TeaL_161356
TeaL_113193	TeaL_9628
TeaL_214847	TeaL_204044
TeaL_204117	TeaL_229881
TeaL_123236	TeaL_126467
TeaL_12826	TeaL_193173
TeaL_24852	TeaL_98376
TeaL_204663	TeaL_196983
TeaL_254965	TeaL_208720
TeaL_257872	TeaL_96409
TeaL_194156	TeaL_205885
TeaL_258016	TeaL_126467
TeaL_95701	TeaL_155250
TeaL_158967	TeaL_184627
TeaL_211771	TeaL_123625
TeaL_202792	TeaL_202862
TeaL_105518	TeaL_197615
TeaL_120371	TeaL_245730
TeaL_211961	TeaL_173845
TeaL_179123	TeaL_52976
TeaL_200596	TeaL_2885
TeaL_173674	TeaL_195726
TeaL_258537	TeaL_178800
TeaL_210137	TeaL_174313
TeaL_161053	TeaL_204291
TeaL_173039	TeaL_258870
TeaL_65473	TeaL_260025
TeaL_128226	TeaL_256638
TeaL_71100	TeaL_259350
TeaL_108331	TeaL_253686
TeaL_119179	TeaL_198029
TeaL_572	TeaL_256768
TeaL_217096	TeaL_260199
TeaL_230775	TeaL_259841
TeaL_88925	TeaL_259350
TeaL_150701	TeaL_99406
TeaL_208529	TeaL_6313
TeaL_15043	TeaL_175103
TeaL_163362	TeaL_173380
TeaL_217707	TeaL_155964
TeaL_205225	TeaL_104606
TeaL_258793	TeaL_213277
TeaL_191317	TeaL_183361
TeaL_154682	TeaL_130516
TeaL_204010	TeaL_212964
TeaL_188188	TeaL_190867
TeaL_212772	TeaL_65591
TeaL_134869	TeaL_127147
TeaL_107534	TeaL_204663
TeaL_173124	TeaL_31490
TeaL_200010	TeaL_121573
TeaL_182503	TeaL_16
TeaL_206075	TeaL_237643
TeaL_177066	TeaL_209021
TeaL_258016	TeaL_201876
TeaL_127270	TeaL_208066
TeaL_116063	TeaL_173039
TeaL_189372	TeaL_2415
TeaL_239135	TeaL_10756
TeaL_249250	TeaL_260419
TeaL_252781	TeaL_115310
TeaL_204595	TeaL_189666
TeaL_150883	TeaL_222521
TeaL_9628	TeaL_243631
TeaL_177401	TeaL_163000
TeaL_196324	TeaL_175679
TeaL_189454	TeaL_254532
TeaL_211060	TeaL_228673
TeaL_164724	TeaL_249635
TeaL_217707	TeaL_173674
TeaL_168499	TeaL_158743
TeaL_124903	TeaL_240506
TeaL_43936	TeaL_10005
TeaL_175409	TeaL_183515
TeaL_156900	TeaL_1630
TeaL_75114	TeaL_121361
TeaL_254087	TeaL_248340
TeaL_98147	TeaL_188079
TeaL_172517	TeaL_241403
TeaL_163284	TeaL_133513
TeaL_216704	TeaL_127505
TeaL_105518	TeaL_201418
TeaL_204291	TeaL_182503
TeaL_261116	TeaL_124133
TeaL_206689	TeaL_260825
TeaL_108331	TeaL_225624
TeaL_9231	TeaL_260181
TeaL_75851	TeaL_199926
TeaL_127356	TeaL_5860
TeaL_216441	TeaL_180030
TeaL_257059	TeaL_181033
TeaL_203214	TeaL_157592
TeaL_255028	TeaL_129177
TeaL_255459	TeaL_205960
TeaL_245292	TeaL_206063
TeaL_127505	TeaL_200823
TeaL_209460	TeaL_168195
TeaL_245292	TeaL_205991
TeaL_157115	TeaL_51802
TeaL_197939	TeaL_222953
TeaL_102803	TeaL_237842
TeaL_260814	TeaL_160582
TeaL_241930	TeaL_259981
TeaL_119198	TeaL_103226
TeaL_212748	TeaL_197346
TeaL_200457	TeaL_102610
TeaL_131347	TeaL_166215
TeaL_79138	TeaL_204044
TeaL_125746	TeaL_209285
TeaL_256513	TeaL_12006
TeaL_105992	TeaL_72683
TeaL_27529	TeaL_11216
TeaL_164430	TeaL_110747
TeaL_238112	TeaL_116530
TeaL_261647	TeaL_89361
TeaL_180062	TeaL_162935
TeaL_12724	TeaL_125629
TeaL_153054	TeaL_259907
TeaL_99406	TeaL_6103
TeaL_123634	TeaL_203827
TeaL_249250	TeaL_124101
TeaL_175714	TeaL_256156
TeaL_170402	TeaL_258853
TeaL_165374	TeaL_220064
TeaL_208694	TeaL_217209
TeaL_244423	TeaL_226613
TeaL_163624	TeaL_121214
TeaL_12434	TeaL_211208
TeaL_234078	TeaL_192964
TeaL_260510	TeaL_204124
TeaL_119962	TeaL_244821
TeaL_217707	TeaL_184832
TeaL_200584	TeaL_260025
TeaL_214847	TeaL_135484
TeaL_203135	TeaL_260941
TeaL_205876	TeaL_195672
TeaL_152814	TeaL_260031
TeaL_195575	TeaL_116251
TeaL_177241	TeaL_16357
TeaL_196063	TeaL_143203
TeaL_199656	TeaL_244913
TeaL_79138	TeaL_204699
TeaL_259556	TeaL_206827
TeaL_172751	TeaL_189667
TeaL_187254	TeaL_254693
TeaL_179229	TeaL_113200
TeaL_165707	TeaL_113031
TeaL_5030	TeaL_229022
TeaL_175714	TeaL_189088
TeaL_195512	TeaL_236247
TeaL_215685	TeaL_28700
TeaL_253547	TeaL_175714
TeaL_259285	TeaL_261333
TeaL_2947	TeaL_180574
TeaL_214156	TeaL_260070
TeaL_68130	TeaL_119313
TeaL_236350	TeaL_116251
TeaL_214156	TeaL_1720
TeaL_200359	TeaL_248551
TeaL_100399	TeaL_110144
TeaL_198073	TeaL_193824
TeaL_128924	TeaL_166957
TeaL_178806	TeaL_221924
TeaL_210861	TeaL_257871
TeaL_9628	TeaL_122500
TeaL_164611	TeaL_254733
TeaL_177907	TeaL_206939
TeaL_196851	TeaL_28700
TeaL_12006	TeaL_64820
TeaL_209842	TeaL_241656
TeaL_242232	TeaL_205885
TeaL_150158	TeaL_198146
TeaL_197789	TeaL_202800
TeaL_196781	TeaL_258078
TeaL_161053	TeaL_195446
TeaL_196889	TeaL_250138
TeaL_6102	TeaL_180062
TeaL_91462	TeaL_31914
TeaL_191931	TeaL_258503
TeaL_174788	TeaL_124597
TeaL_209555	TeaL_140194
TeaL_10710	TeaL_212506
TeaL_257955	TeaL_259986
TeaL_193815	TeaL_191415
TeaL_203427	TeaL_205832
TeaL_162644	TeaL_180723
TeaL_247674	TeaL_1164
TeaL_207839	TeaL_217
TeaL_125991	TeaL_8640
TeaL_168499	TeaL_174315
TeaL_159503	TeaL_260170
TeaL_256833	TeaL_193815
TeaL_3802	TeaL_180727
TeaL_252245	TeaL_126467
TeaL_1560	TeaL_125754
TeaL_260023	TeaL_135798
TeaL_257079	TeaL_120376
TeaL_200584	TeaL_146187
TeaL_191930	TeaL_257957
TeaL_121296	TeaL_250701
TeaL_258593	TeaL_189088
TeaL_12006	TeaL_126467
TeaL_259903	TeaL_256558
TeaL_195909	TeaL_244838
TeaL_160359	TeaL_167280
TeaL_176299	TeaL_214629
TeaL_194801	TeaL_173029
TeaL_163823	TeaL_195119
TeaL_225725	TeaL_201763
TeaL_260619	TeaL_173039
TeaL_187800	TeaL_32139
TeaL_174273	TeaL_113911
TeaL_253762	TeaL_260121
TeaL_195673	TeaL_259880
TeaL_175363	TeaL_125851
TeaL_233271	TeaL_155964
TeaL_59058	TeaL_1574
TeaL_200478	TeaL_252585
TeaL_177633	TeaL_16357
TeaL_12286	TeaL_237937
TeaL_208968	TeaL_7745
TeaL_124848	TeaL_204361
TeaL_209223	TeaL_177848
TeaL_230775	TeaL_259986
TeaL_25023	TeaL_175716
TeaL_258741	TeaL_252674
TeaL_203427	TeaL_194490
TeaL_260120	TeaL_10710
TeaL_259884	TeaL_10710
TeaL_251031	TeaL_258507
TeaL_253740	TeaL_159235
TeaL_125275	TeaL_195755
TeaL_224522	TeaL_205633
TeaL_227575	TeaL_248923
TeaL_145545	TeaL_254693
TeaL_70490	TeaL_258653
TeaL_9628	TeaL_227826
TeaL_255957	TeaL_161053
TeaL_2059	TeaL_122114
TeaL_243777	TeaL_33331
TeaL_204499	TeaL_181033
TeaL_113031	TeaL_125221
TeaL_202472	TeaL_98448
TeaL_243753	TeaL_214162
TeaL_255182	TeaL_191832
TeaL_258596	TeaL_205432
TeaL_245317	TeaL_208419
TeaL_258172	TeaL_261116
TeaL_217707	TeaL_258872
TeaL_253762	TeaL_258960
TeaL_100399	TeaL_231652
TeaL_181199	TeaL_194908
TeaL_240472	TeaL_245159
TeaL_17809	TeaL_125131
TeaL_127346	TeaL_159135
TeaL_124102	TeaL_201686
TeaL_70533	TeaL_160144
TeaL_186317	TeaL_75851
TeaL_193584	TeaL_131067
TeaL_204025	TeaL_256833
TeaL_56881	TeaL_101047
TeaL_206381	TeaL_15772
TeaL_230835	TeaL_183532
TeaL_201277	TeaL_188189
TeaL_212310	TeaL_145579
TeaL_147195	TeaL_182487
TeaL_124005	TeaL_253122
TeaL_158478	TeaL_180573
TeaL_260248	TeaL_149618
TeaL_259903	TeaL_149727
TeaL_119618	TeaL_155638
TeaL_159132	TeaL_193507
TeaL_259182	TeaL_259903
TeaL_259057	TeaL_216155
TeaL_3610	TeaL_168133
TeaL_177482	TeaL_10765
TeaL_1845	TeaL_165203
TeaL_204595	TeaL_196974
TeaL_109782	TeaL_2238
TeaL_204025	TeaL_111014
TeaL_229101	TeaL_187727
TeaL_254061	TeaL_160857
TeaL_245317	TeaL_134359
TeaL_197785	TeaL_150865
TeaL_218262	TeaL_150325
TeaL_202400	TeaL_246188
TeaL_260081	TeaL_159503
TeaL_152181	TeaL_144601
TeaL_214254	TeaL_209048
TeaL_207260	TeaL_175647
TeaL_85509	TeaL_258593
TeaL_208320	TeaL_256238
TeaL_206376	TeaL_207923
TeaL_232661	TeaL_208759
TeaL_259841	TeaL_184448
TeaL_256420	TeaL_249336
TeaL_207411	TeaL_173690
TeaL_56952	TeaL_213423
TeaL_161118	TeaL_257133
TeaL_217213	TeaL_33502
TeaL_197716	TeaL_177482
TeaL_260841	TeaL_256113
TeaL_8857	TeaL_170882
TeaL_168040	TeaL_183996
TeaL_164724	TeaL_2885
TeaL_162839	TeaL_233014
TeaL_245077	TeaL_42053
TeaL_185797	TeaL_182564
TeaL_174222	TeaL_29799
TeaL_198415	TeaL_255036
TeaL_212131	TeaL_161599
TeaL_108999	TeaL_203214
TeaL_252686	TeaL_130347
TeaL_214156	TeaL_231261
TeaL_231261	TeaL_258511
TeaL_195726	TeaL_1720
TeaL_127331	TeaL_101734
TeaL_251199	TeaL_253470
TeaL_181347	TeaL_201876
TeaL_252209	TeaL_198873
TeaL_197989	TeaL_191579
TeaL_165399	TeaL_260120
TeaL_239812	TeaL_93915
TeaL_259227	TeaL_258087
TeaL_227176	TeaL_205376
TeaL_11192	TeaL_203827
TeaL_101600	TeaL_201224
TeaL_116896	TeaL_117952
TeaL_178250	TeaL_180649
TeaL_212090	TeaL_172432
TeaL_85099	TeaL_170083
TeaL_179582	TeaL_162481
TeaL_166798	TeaL_260778
TeaL_157004	TeaL_123877
TeaL_116952	TeaL_101734
TeaL_261333	TeaL_259494
TeaL_36401	TeaL_65117
TeaL_158842	TeaL_244554
TeaL_193815	TeaL_197516
TeaL_260588	TeaL_209118
TeaL_163601	TeaL_163596
TeaL_127318	TeaL_174868
TeaL_209884	TeaL_20896
TeaL_4967	TeaL_255779
TeaL_102130	TeaL_195276
TeaL_156300	TeaL_3541
TeaL_163651	TeaL_86542
TeaL_168570	TeaL_141823
TeaL_226442	TeaL_156968
TeaL_258503	TeaL_197516
TeaL_249813	TeaL_252139
TeaL_113193	TeaL_248078
TeaL_5391	TeaL_181598
TeaL_165406	TeaL_201418
TeaL_181526	TeaL_198029
TeaL_231652	TeaL_260181
TeaL_192791	TeaL_259866
TeaL_260088	TeaL_202472
TeaL_160781	TeaL_161728
TeaL_158593	TeaL_223810
TeaL_215857	TeaL_163377
TeaL_258359	TeaL_145042
TeaL_162711	TeaL_209691
TeaL_118363	TeaL_241656
TeaL_186120	TeaL_260189
TeaL_202792	TeaL_257955
TeaL_174112	TeaL_112090
TeaL_180794	TeaL_24608
TeaL_161066	TeaL_162251
TeaL_33438	TeaL_259873
TeaL_255459	TeaL_227176
TeaL_181033	TeaL_150325
TeaL_171648	TeaL_124668
TeaL_256513	TeaL_200457
TeaL_259106	TeaL_208067
TeaL_255935	TeaL_177143
TeaL_208636	TeaL_704
TeaL_156599	TeaL_150158
TeaL_254344	TeaL_259955
TeaL_260619	TeaL_204012
TeaL_915	TeaL_231244
TeaL_195575	TeaL_60479
TeaL_198491	TeaL_194156
TeaL_202400	TeaL_47308
TeaL_123304	TeaL_180649
TeaL_11216	TeaL_194950
TeaL_205863	TeaL_196233
TeaL_165681	TeaL_152814
TeaL_146187	TeaL_194498
TeaL_210191	TeaL_252319
TeaL_181347	TeaL_153054
TeaL_186318	TeaL_259875
TeaL_106419	TeaL_231201
TeaL_243045	TeaL_88726
TeaL_260171	TeaL_193815
TeaL_260510	TeaL_97017
TeaL_193815	TeaL_9301
TeaL_256513	TeaL_86514
TeaL_234688	TeaL_193177
TeaL_238312	TeaL_197516
TeaL_194311	TeaL_249836
TeaL_197716	TeaL_114156
TeaL_249690	TeaL_183931
TeaL_256768	TeaL_209021
TeaL_252245	TeaL_2238
TeaL_229881	TeaL_1015
TeaL_197746	TeaL_257210
TeaL_3028	TeaL_12941
TeaL_204774	TeaL_235626
TeaL_255975	TeaL_153747
TeaL_247694	TeaL_256513
TeaL_208067	TeaL_143203
TeaL_107704	TeaL_162918
TeaL_238776	TeaL_236958
TeaL_186318	TeaL_236247
TeaL_125395	TeaL_186318
TeaL_216642	TeaL_1560
TeaL_75114	TeaL_260070
TeaL_247694	TeaL_223022
TeaL_6331	TeaL_158909
TeaL_112090	TeaL_256177
TeaL_199656	TeaL_170268
TeaL_259867	TeaL_244783
TeaL_196377	TeaL_205431
TeaL_194546	TeaL_117096
TeaL_204797	TeaL_121573
TeaL_183361	TeaL_161315
TeaL_14908	TeaL_174993
TeaL_145545	TeaL_163823
TeaL_259873	TeaL_222868
TeaL_148909	TeaL_10374
TeaL_125746	TeaL_1279
TeaL_196965	TeaL_164155
TeaL_71897	TeaL_249622
TeaL_210859	TeaL_255279
TeaL_118475	TeaL_235700
TeaL_247584	TeaL_98448
TeaL_154345	TeaL_70490
TeaL_2238	TeaL_46994
TeaL_210001	TeaL_190055
TeaL_192831	TeaL_192371
TeaL_167154	TeaL_210666
TeaL_245730	TeaL_260370
TeaL_259444	TeaL_42053
TeaL_93915	TeaL_205082
TeaL_63906	TeaL_159782
TeaL_208830	TeaL_163206
TeaL_239755	TeaL_69268
TeaL_207858	TeaL_117457
TeaL_50422	TeaL_258112
TeaL_245487	TeaL_242232
TeaL_87399	TeaL_260553
TeaL_126367	TeaL_208759
TeaL_164861	TeaL_124417
TeaL_260814	TeaL_19338
TeaL_204919	TeaL_198146
TeaL_188245	TeaL_177482
TeaL_244862	TeaL_197516
TeaL_64399	TeaL_1629
TeaL_176300	TeaL_250666
TeaL_191563	TeaL_241803
TeaL_199023	TeaL_47679
TeaL_1539	TeaL_126883
TeaL_234106	TeaL_258743
TeaL_248209	TeaL_118069
TeaL_227550	TeaL_106851
TeaL_160945	TeaL_208066
TeaL_239397	TeaL_260121
TeaL_6124	TeaL_251829
TeaL_256665	TeaL_258094
TeaL_128587	TeaL_19984
TeaL_2972	TeaL_144601
TeaL_9745	TeaL_168196
TeaL_214351	TeaL_117457
TeaL_8552	TeaL_247436
TeaL_208694	TeaL_208419
TeaL_216	TeaL_128924
TeaL_6884	TeaL_5401
TeaL_195897	TeaL_235358
TeaL_1335	TeaL_168048
TeaL_253136	TeaL_259270
TeaL_193904	TeaL_201418
TeaL_177907	TeaL_137605
TeaL_123700	TeaL_116063
TeaL_258690	TeaL_165235
TeaL_210372	TeaL_8640
TeaL_230056	TeaL_155832
TeaL_103320	TeaL_214925
TeaL_40555	TeaL_55106
TeaL_203427	TeaL_234079
TeaL_244862	TeaL_108908
TeaL_164144	TeaL_252447
TeaL_203529	TeaL_260619
TeaL_14025	TeaL_242826
TeaL_200596	TeaL_163537
TeaL_168499	TeaL_166881
TeaL_211354	TeaL_254953
TeaL_244821	TeaL_233181
TeaL_253399	TeaL_259826
TeaL_227924	TeaL_176764
TeaL_176704	TeaL_197939
TeaL_258112	TeaL_10756
TeaL_197428	TeaL_1293
TeaL_259896	TeaL_185337
TeaL_123318	TeaL_34551
TeaL_251031	TeaL_258653
TeaL_213423	TeaL_121768
TeaL_260113	TeaL_238776
TeaL_95701	TeaL_170268
TeaL_186317	TeaL_235700
TeaL_260181	TeaL_171923
TeaL_217861	TeaL_189089
TeaL_26491	TeaL_183515
TeaL_158300	TeaL_121448
TeaL_210628	TeaL_207411
TeaL_197516	TeaL_186570
TeaL_260419	TeaL_11216
TeaL_163873	TeaL_254320
TeaL_205984	TeaL_197171
TeaL_163601	TeaL_181924
TeaL_44092	TeaL_35770
TeaL_175373	TeaL_176230
TeaL_9172	TeaL_248677
TeaL_208705	TeaL_166698
TeaL_12006	TeaL_4967
TeaL_9628	TeaL_189454
TeaL_207495	TeaL_33567
TeaL_259596	TeaL_106491
TeaL_190198	TeaL_138929
TeaL_202792	TeaL_100399
TeaL_247527	TeaL_12142
TeaL_248863	TeaL_115312
TeaL_209927	TeaL_162838
TeaL_207519	TeaL_212438
TeaL_215539	TeaL_124979
TeaL_119962	TeaL_260070
TeaL_253661	TeaL_109782
TeaL_254471	TeaL_254754
TeaL_206381	TeaL_210961
TeaL_136532	TeaL_181033
TeaL_237464	TeaL_255279
TeaL_186318	TeaL_60479
TeaL_260227	TeaL_74738
TeaL_61348	TeaL_156087
TeaL_163327	TeaL_181199
TeaL_184448	TeaL_170268
TeaL_191074	TeaL_8640
TeaL_172045	TeaL_177652
TeaL_232239	TeaL_108908
TeaL_26308	TeaL_223418
TeaL_246419	TeaL_106419
TeaL_206381	TeaL_165681
TeaL_87399	TeaL_161220
TeaL_34705	TeaL_101389
TeaL_163724	TeaL_177482
TeaL_209214	TeaL_149727
TeaL_165235	TeaL_4967
TeaL_209450	TeaL_206777
TeaL_196377	TeaL_246836
TeaL_119183	TeaL_199708
TeaL_153467	TeaL_182621
TeaL_132148	TeaL_126631
TeaL_252856	TeaL_247701
TeaL_59058	TeaL_257391
TeaL_240353	TeaL_59247
TeaL_158593	TeaL_204340
TeaL_188515	TeaL_153054
TeaL_206746	TeaL_173397
TeaL_231261	TeaL_123700
TeaL_209927	TeaL_165838
TeaL_207411	TeaL_202908
TeaL_260062	TeaL_195909
TeaL_178773	TeaL_11681
TeaL_242720	TeaL_213593
TeaL_256001	TeaL_195268
TeaL_205991	TeaL_2475
TeaL_163512	TeaL_117457
TeaL_251712	TeaL_196818
TeaL_245317	TeaL_23630
TeaL_258596	TeaL_253470
TeaL_189148	TeaL_151879
TeaL_261333	TeaL_189275
TeaL_168575	TeaL_9172
TeaL_212081	TeaL_9854
TeaL_259452	TeaL_254217
TeaL_197719	TeaL_256440
TeaL_177907	TeaL_215520
TeaL_81962	TeaL_205141
TeaL_49830	TeaL_198269
TeaL_101936	TeaL_198873
TeaL_251856	TeaL_163659
TeaL_258370	TeaL_2238
TeaL_261183	TeaL_258994
TeaL_8002	TeaL_153421
TeaL_208926	TeaL_191644
TeaL_131233	TeaL_188716
TeaL_204442	TeaL_177652
TeaL_189710	TeaL_125777
TeaL_243452	TeaL_194660
TeaL_202792	TeaL_191076
TeaL_260181	TeaL_116063
TeaL_199001	TeaL_155964
TeaL_177890	TeaL_113031
TeaL_183361	TeaL_260419
TeaL_196468	TeaL_32163
TeaL_199171	TeaL_113031
TeaL_248923	TeaL_259765
TeaL_182426	TeaL_261316
TeaL_168239	TeaL_233166
TeaL_1137	TeaL_45498
TeaL_200420	TeaL_214443
TeaL_69057	TeaL_162370
TeaL_205991	TeaL_101388
TeaL_150971	TeaL_25245
TeaL_108684	TeaL_256833
TeaL_256649	TeaL_214600
TeaL_164724	TeaL_259326
TeaL_239812	TeaL_260600
TeaL_60910	TeaL_88435
TeaL_188178	TeaL_205082
TeaL_98448	TeaL_108908
TeaL_61348	TeaL_205225
TeaL_73510	TeaL_150883
TeaL_120216	TeaL_195575
TeaL_196233	TeaL_179287
TeaL_95801	TeaL_154789
TeaL_180496	TeaL_158114
TeaL_158672	TeaL_161880
TeaL_209536	TeaL_202184
TeaL_208799	TeaL_177287
TeaL_72808	TeaL_21875
TeaL_103226	TeaL_177293
TeaL_240472	TeaL_70490
TeaL_15392	TeaL_163327
TeaL_252569	TeaL_11356
TeaL_259270	TeaL_244474
TeaL_246555	TeaL_197939
TeaL_189088	TeaL_250939
TeaL_204408	TeaL_258785
TeaL_163690	TeaL_210777
TeaL_26193	TeaL_220287
TeaL_127245	TeaL_215919
TeaL_244327	TeaL_226442
TeaL_204693	TeaL_175596
TeaL_194048	TeaL_235700
TeaL_260510	TeaL_202899
TeaL_150701	TeaL_196049
TeaL_163057	TeaL_192780
TeaL_150604	TeaL_119179
TeaL_180062	TeaL_260031
TeaL_226613	TeaL_119027
TeaL_201065	TeaL_237187
TeaL_108331	TeaL_165965
TeaL_161205	TeaL_207411
TeaL_259986	TeaL_190055
TeaL_256020	TeaL_9573
TeaL_214979	TeaL_15772
TeaL_210831	TeaL_173004
TeaL_127736	TeaL_123498
TeaL_254397	TeaL_191563
TeaL_256513	TeaL_239135
TeaL_54766	TeaL_151879
TeaL_204012	TeaL_194599
TeaL_132757	TeaL_201849
TeaL_229101	TeaL_208277
TeaL_183509	TeaL_160216
TeaL_170268	TeaL_235700
TeaL_211275	TeaL_114882
TeaL_119179	TeaL_153747
TeaL_106955	TeaL_178774
TeaL_159494	TeaL_186921
TeaL_119198	TeaL_243944
TeaL_207687	TeaL_174868
TeaL_127318	TeaL_254953
TeaL_259677	TeaL_205079
TeaL_162712	TeaL_200010
TeaL_112605	TeaL_1344
TeaL_20613	TeaL_208067
TeaL_249813	TeaL_81077
TeaL_219743	TeaL_154479
TeaL_157195	TeaL_256107
TeaL_118356	TeaL_165203
TeaL_155250	TeaL_204486
TeaL_260040	TeaL_200457
TeaL_181382	TeaL_12434
TeaL_235710	TeaL_256177
TeaL_215791	TeaL_210500
TeaL_46029	TeaL_158686
TeaL_139733	TeaL_181033
TeaL_260248	TeaL_239024
TeaL_9301	TeaL_79139
TeaL_4322	TeaL_177027
TeaL_182503	TeaL_197389
TeaL_2926	TeaL_106491
TeaL_165681	TeaL_145869
TeaL_244324	TeaL_195755
TeaL_86084	TeaL_214979
TeaL_198029	TeaL_107534
TeaL_149028	TeaL_208066
TeaL_216641	TeaL_181033
TeaL_173216	TeaL_50416
TeaL_131099	TeaL_225827
TeaL_215539	TeaL_196889
TeaL_55741	TeaL_156829
TeaL_210990	TeaL_159691
TeaL_209021	TeaL_246277
TeaL_173935	TeaL_107534
TeaL_188327	TeaL_195512
TeaL_133460	TeaL_259295
TeaL_205510	TeaL_235626
TeaL_174388	TeaL_127028
TeaL_204443	TeaL_28608
TeaL_191294	TeaL_247124
TeaL_123287	TeaL_124229
TeaL_173935	TeaL_219847
TeaL_183361	TeaL_49830
TeaL_259977	TeaL_145042
TeaL_211043	TeaL_6303
TeaL_200616	TeaL_193346
TeaL_165119	TeaL_182520
TeaL_259444	TeaL_256573
TeaL_204050	TeaL_232239
TeaL_179326	TeaL_134064
TeaL_161053	TeaL_121652
TeaL_245726	TeaL_248340
TeaL_253122	TeaL_208575
TeaL_194156	TeaL_99406
TeaL_120772	TeaL_114156
TeaL_173316	TeaL_165235
TeaL_173316	TeaL_205984
TeaL_4640	TeaL_207839
TeaL_254677	TeaL_39140
TeaL_15152	TeaL_96344
TeaL_174186	TeaL_208067
TeaL_117952	TeaL_78652
TeaL_144601	TeaL_40056
TeaL_123156	TeaL_167817
TeaL_232239	TeaL_202020
TeaL_247436	TeaL_252805
TeaL_208968	TeaL_165707
TeaL_186921	TeaL_196965
TeaL_184448	TeaL_201418
TeaL_70865	TeaL_206224
TeaL_25051	TeaL_209665
TeaL_159889	TeaL_160857
TeaL_103226	TeaL_145545
TeaL_197631	TeaL_12434
TeaL_251199	TeaL_120772
TeaL_257664	TeaL_235703
TeaL_28	TeaL_206777
TeaL_215229	TeaL_214629
TeaL_260181	TeaL_235700
TeaL_100742	TeaL_260992
TeaL_81821	TeaL_204919
TeaL_188080	TeaL_168129
TeaL_192544	TeaL_2435
TeaL_244862	TeaL_178800
TeaL_258522	TeaL_187071
TeaL_125467	TeaL_208140
TeaL_71897	TeaL_254784
TeaL_125851	TeaL_203185
TeaL_20576	TeaL_9099
TeaL_258870	TeaL_252139
TeaL_148074	TeaL_22818
TeaL_242278	TeaL_103320
TeaL_257955	TeaL_194498
TeaL_182035	TeaL_74121
TeaL_260041	TeaL_202428
TeaL_145730	TeaL_261333
TeaL_2724	TeaL_153918
TeaL_192276	TeaL_209214
TeaL_259911	TeaL_141823
TeaL_175905	TeaL_207411
TeaL_100351	TeaL_235278
TeaL_920	TeaL_502
TeaL_247527	TeaL_4272
TeaL_244990	TeaL_195433
TeaL_169890	TeaL_184026
TeaL_258872	TeaL_258701
TeaL_257210	TeaL_259596
TeaL_196714	TeaL_235626
TeaL_1560	TeaL_237013
TeaL_174315	TeaL_3028
TeaL_79138	TeaL_70490
TeaL_258805	TeaL_126808
TeaL_200823	TeaL_206381
TeaL_261333	TeaL_260120
TeaL_175119	TeaL_259880
TeaL_159614	TeaL_254953
TeaL_204774	TeaL_229022
TeaL_194648	TeaL_150158
TeaL_201661	TeaL_258793
TeaL_173354	TeaL_124625
TeaL_200823	TeaL_236247
TeaL_18091	TeaL_47115
TeaL_215857	TeaL_158300
TeaL_209754	TeaL_154997
TeaL_258016	TeaL_177482
TeaL_165286	TeaL_238776
TeaL_234078	TeaL_238776
TeaL_259880	TeaL_159503
TeaL_254837	TeaL_89901
TeaL_124104	TeaL_2063
TeaL_911	TeaL_209843
TeaL_207260	TeaL_249635
TeaL_207472	TeaL_6110
TeaL_188485	TeaL_234688
TeaL_15043	TeaL_127576
TeaL_116063	TeaL_196233
TeaL_51284	TeaL_208799
TeaL_191563	TeaL_193346
TeaL_206290	TeaL_214443
TeaL_196714	TeaL_200328
TeaL_245487	TeaL_171723
TeaL_206063	TeaL_219847
TeaL_112277	TeaL_202792
TeaL_203427	TeaL_249787
TeaL_184448	TeaL_166164
TeaL_258833	TeaL_255853
TeaL_211411	TeaL_211821
TeaL_178371	TeaL_258960
TeaL_12019	TeaL_1009
TeaL_261333	TeaL_158511
TeaL_2690	TeaL_111800
TeaL_3649	TeaL_260552
TeaL_260615	TeaL_256768
TeaL_126631	TeaL_259573
TeaL_177482	TeaL_96288
TeaL_195535	TeaL_163823
TeaL_175439	TeaL_175813
TeaL_130566	TeaL_255650
TeaL_187698	TeaL_12865
TeaL_207852	TeaL_233014
TeaL_9628	TeaL_192252
TeaL_126303	TeaL_108700
TeaL_205796	TeaL_239308
TeaL_204595	TeaL_34013
TeaL_239175	TeaL_182503
TeaL_205704	TeaL_205432
TeaL_252711	TeaL_208821
TeaL_119618	TeaL_180492
TeaL_243944	TeaL_145579
TeaL_260171	TeaL_85946
TeaL_226613	TeaL_190303
TeaL_17375	TeaL_174313
TeaL_257022	TeaL_26010
TeaL_258715	TeaL_126237
TeaL_200376	TeaL_188079
TeaL_259756	TeaL_114156
TeaL_262	TeaL_154804
TeaL_231476	TeaL_208805
TeaL_255459	TeaL_250989
TeaL_119198	TeaL_192023
TeaL_256787	TeaL_234132
TeaL_197153	TeaL_168239
TeaL_242075	TeaL_166881
TeaL_74378	TeaL_113999
TeaL_212964	TeaL_197021
TeaL_161039	TeaL_170674
TeaL_201418	TeaL_258591
TeaL_258592	TeaL_254532
TeaL_1229	TeaL_198742
TeaL_213458	TeaL_191142
TeaL_79138	TeaL_165681
TeaL_163653	TeaL_160207
TeaL_112892	TeaL_170402
TeaL_95801	TeaL_240353
TeaL_5351	TeaL_212034
TeaL_253470	TeaL_258701
TeaL_201792	TeaL_103226
TeaL_128038	TeaL_166350
TeaL_124979	TeaL_260645
TeaL_226411	TeaL_209469
TeaL_229508	TeaL_204010
TeaL_162726	TeaL_13871
TeaL_179123	TeaL_261190
TeaL_257828	TeaL_196889
TeaL_203427	TeaL_197516
TeaL_256665	TeaL_1143
TeaL_106419	TeaL_237643
TeaL_206196	TeaL_201876
TeaL_175988	TeaL_176704
TeaL_115169	TeaL_256573
TeaL_188936	TeaL_147151
TeaL_158478	TeaL_4272
TeaL_253494	TeaL_259765
TeaL_212310	TeaL_194490
TeaL_199600	TeaL_127150
TeaL_119250	TeaL_163974
TeaL_173504	TeaL_244838
TeaL_249622	TeaL_121393
TeaL_199926	TeaL_190055
TeaL_256432	TeaL_125146
TeaL_209460	TeaL_204486
TeaL_160504	TeaL_37592
TeaL_4272	TeaL_159132
TeaL_6162	TeaL_166677
TeaL_251151	TeaL_208935
TeaL_163311	TeaL_117457
TeaL_154789	TeaL_192724
TeaL_255459	TeaL_249547
TeaL_234871	TeaL_251670
TeaL_258960	TeaL_59058
TeaL_165714	TeaL_156396
TeaL_258507	TeaL_260041
TeaL_260876	TeaL_203397
TeaL_206196	TeaL_250138
TeaL_138391	TeaL_253384
TeaL_226706	TeaL_175714
TeaL_214979	TeaL_125049
TeaL_196889	TeaL_102091
TeaL_215539	TeaL_239175
TeaL_152859	TeaL_257695
TeaL_173151	TeaL_38334
TeaL_194648	TeaL_261016
TeaL_217707	TeaL_229022
TeaL_198298	TeaL_1976
TeaL_139684	TeaL_54678
TeaL_230659	TeaL_121361
TeaL_116063	TeaL_249547
TeaL_236350	TeaL_49830
TeaL_244926	TeaL_127505
TeaL_225924	TeaL_173004
TeaL_160403	TeaL_2415
TeaL_239308	TeaL_142834
TeaL_200328	TeaL_191952
TeaL_242270	TeaL_126467
TeaL_28700	TeaL_250809
TeaL_36309	TeaL_258112
TeaL_186038	TeaL_195367
TeaL_258853	TeaL_113193
TeaL_217707	TeaL_258503
TeaL_210861	TeaL_194413
TeaL_6313	TeaL_176936
TeaL_95801	TeaL_124102
TeaL_178371	TeaL_243944
TeaL_186621	TeaL_62115
TeaL_50422	TeaL_197389
TeaL_223774	TeaL_123700
TeaL_205350	TeaL_204693
TeaL_258737	TeaL_260025
TeaL_160451	TeaL_211759
TeaL_93519	TeaL_208067
TeaL_227550	TeaL_204774
TeaL_194142	TeaL_150669
TeaL_188515	TeaL_260005
TeaL_873	TeaL_126158
TeaL_258805	TeaL_199844
TeaL_159494	TeaL_259285
TeaL_136348	TeaL_12545
TeaL_237187	TeaL_116240
TeaL_7910	TeaL_208067
TeaL_101047	TeaL_226650
TeaL_256238	TeaL_252674
TeaL_259176	TeaL_193514
TeaL_208350	TeaL_196647
TeaL_203529	TeaL_196049
TeaL_132749	TeaL_250989
TeaL_258960	TeaL_187283
TeaL_254603	TeaL_260619
TeaL_215833	TeaL_210859
TeaL_191930	TeaL_196889
TeaL_196974	TeaL_201418
TeaL_24989	TeaL_126303
TeaL_161472	TeaL_212385
TeaL_164861	TeaL_97723
TeaL_175679	TeaL_78652
TeaL_201277	TeaL_11216
TeaL_261340	TeaL_213062
TeaL_60479	TeaL_258743
TeaL_163396	TeaL_182503
TeaL_35463	TeaL_255716
TeaL_173743	TeaL_229310
TeaL_105518	TeaL_203597
TeaL_259864	TeaL_234871
TeaL_123718	TeaL_171547
TeaL_960	TeaL_198269
TeaL_204663	TeaL_237842
TeaL_258731	TeaL_1976
TeaL_11007	TeaL_253983
TeaL_197021	TeaL_249690
TeaL_180846	TeaL_207436
TeaL_155712	TeaL_152227
TeaL_230659	TeaL_256573
TeaL_156829	TeaL_168194
TeaL_192202	TeaL_81821
TeaL_237187	TeaL_12833
TeaL_118683	TeaL_186570
TeaL_26308	TeaL_14027
TeaL_154789	TeaL_188245
TeaL_146187	TeaL_115041
TeaL_157195	TeaL_168575
TeaL_260070	TeaL_91462
TeaL_239397	TeaL_242232
TeaL_197615	TeaL_196233
TeaL_93915	TeaL_177293
TeaL_258	TeaL_181033
TeaL_194396	TeaL_197531
TeaL_261607	TeaL_244852
TeaL_35724	TeaL_213519
TeaL_193671	TeaL_261268
TeaL_247887	TeaL_256113
TeaL_11216	TeaL_155250
TeaL_201467	TeaL_178371
TeaL_7732	TeaL_127528
TeaL_36632	TeaL_28700
TeaL_163801	TeaL_7198
TeaL_125205	TeaL_173725
TeaL_101048	TeaL_187283
TeaL_167711	TeaL_189539
TeaL_244862	TeaL_201224
TeaL_189178	TeaL_181033
TeaL_175714	TeaL_197716
TeaL_56939	TeaL_16357
TeaL_153659	TeaL_157115
TeaL_27934	TeaL_20710
TeaL_221435	TeaL_260333
TeaL_202792	TeaL_112892
TeaL_252686	TeaL_176219
TeaL_127331	TeaL_145869
TeaL_177482	TeaL_49830
TeaL_197516	TeaL_188332
TeaL_86084	TeaL_153054
TeaL_209288	TeaL_227421
TeaL_181189	TeaL_74738
TeaL_203427	TeaL_237969
TeaL_174313	TeaL_168570
TeaL_61348	TeaL_182393
TeaL_194987	TeaL_239308
TeaL_144868	TeaL_254061
TeaL_204025	TeaL_237183
TeaL_123408	TeaL_197716
TeaL_173725	TeaL_182016
TeaL_259911	TeaL_234688
TeaL_235626	TeaL_261676
TeaL_13931	TeaL_211043
TeaL_112894	TeaL_131845
TeaL_129468	TeaL_209571
TeaL_230659	TeaL_235700
TeaL_203427	TeaL_204396
TeaL_105071	TeaL_259986
TeaL_159889	TeaL_34752
TeaL_180326	TeaL_171074
TeaL_197719	TeaL_260618
TeaL_256389	TeaL_207535
TeaL_234007	TeaL_197516
TeaL_208277	TeaL_208799
TeaL_259986	TeaL_204025
TeaL_116240	TeaL_245367
TeaL_113193	TeaL_195897
TeaL_112302	TeaL_216256
TeaL_238262	TeaL_237842
TeaL_196233	TeaL_256432
TeaL_215253	TeaL_197939
TeaL_162640	TeaL_215786
TeaL_187200	TeaL_205796
TeaL_225239	TeaL_117952
TeaL_209717	TeaL_29238
TeaL_259285	TeaL_168499
TeaL_201686	TeaL_254664
TeaL_209214	TeaL_164294
TeaL_174449	TeaL_198892
TeaL_211384	TeaL_126946
TeaL_175180	TeaL_127528
TeaL_189710	TeaL_72683
TeaL_162120	TeaL_164724
TeaL_248809	TeaL_187686
TeaL_254061	TeaL_123593
TeaL_204010	TeaL_227575
TeaL_163090	TeaL_247480
TeaL_206170	TeaL_195939
TeaL_178749	TeaL_12006
TeaL_258805	TeaL_205225
TeaL_116063	TeaL_239156
TeaL_154843	TeaL_157681
TeaL_199844	TeaL_227756
TeaL_259067	TeaL_183361
TeaL_259986	TeaL_154345
TeaL_189089	TeaL_259268
TeaL_6303	TeaL_252674
TeaL_176769	TeaL_167357
TeaL_162668	TeaL_182503
TeaL_174029	TeaL_123318
TeaL_183931	TeaL_193347
TeaL_170351	TeaL_250666
TeaL_79138	TeaL_176387
TeaL_1335	TeaL_160582
TeaL_240472	TeaL_196562
TeaL_173039	TeaL_116251
TeaL_194048	TeaL_117380
TeaL_13337	TeaL_250939
TeaL_260577	TeaL_163420
TeaL_234079	TeaL_254532
TeaL_149618	TeaL_168129
TeaL_202472	TeaL_106851
TeaL_170460	TeaL_250594
TeaL_171923	TeaL_215801
TeaL_20211	TeaL_105281
TeaL_211440	TeaL_155424
TeaL_158844	TeaL_5860
TeaL_255783	TeaL_194156
TeaL_259873	TeaL_196233
TeaL_260081	TeaL_120772
TeaL_116866	TeaL_218882
TeaL_142834	TeaL_227756
TeaL_193177	TeaL_200053
TeaL_189088	TeaL_245730
TeaL_255459	TeaL_244990
TeaL_162935	TeaL_237183
TeaL_182217	TeaL_159235
TeaL_165427	TeaL_32183
TeaL_261152	TeaL_168573
TeaL_228309	TeaL_259566
TeaL_260189	TeaL_164144
TeaL_260044	TeaL_258870
TeaL_246279	TeaL_257957
TeaL_4967	TeaL_195897
TeaL_239024	TeaL_250939
TeaL_260530	TeaL_171923
TeaL_196818	TeaL_192288
TeaL_203875	TeaL_120252
TeaL_258686	TeaL_260081
TeaL_249056	TeaL_26193
TeaL_101048	TeaL_254532
TeaL_35098	TeaL_167817
TeaL_114156	TeaL_102091
TeaL_32139	TeaL_197474
TeaL_165427	TeaL_141823
TeaL_181189	TeaL_107329
TeaL_168129	TeaL_173504
TeaL_211407	TeaL_210644
TeaL_185918	TeaL_150325
TeaL_174388	TeaL_260000
TeaL_167562	TeaL_106419
TeaL_205008	TeaL_191832
TeaL_98292	TeaL_174388
TeaL_179974	TeaL_168
TeaL_163577	TeaL_36950
TeaL_196562	TeaL_70490
TeaL_236216	TeaL_243286
TeaL_167562	TeaL_109018
TeaL_205688	TeaL_256823
TeaL_171723	TeaL_119962
TeaL_149833	TeaL_128409
TeaL_257476	TeaL_208564
TeaL_205876	TeaL_135798
TeaL_234007	TeaL_219847
TeaL_126808	TeaL_254603
TeaL_207400	TeaL_141823
TeaL_173154	TeaL_121652
TeaL_173039	TeaL_126140
TeaL_196889	TeaL_237187
TeaL_186317	TeaL_231652
TeaL_87702	TeaL_72808
TeaL_259188	TeaL_154015
TeaL_132017	TeaL_162514
TeaL_175405	TeaL_50726
TeaL_10710	TeaL_174267
TeaL_194490	TeaL_5030
TeaL_172517	TeaL_252711
TeaL_185045	TeaL_210371
TeaL_123408	TeaL_202400
TeaL_253660	TeaL_173725
TeaL_164861	TeaL_223810
TeaL_18526	TeaL_187679
TeaL_160705	TeaL_255650
TeaL_205984	TeaL_243540
TeaL_184260	TeaL_131067
TeaL_195939	TeaL_169760
TeaL_159482	TeaL_186570
TeaL_4772	TeaL_210249
TeaL_260113	TeaL_188594
TeaL_125341	TeaL_180604
TeaL_14510	TeaL_3029
TeaL_167166	TeaL_13719
TeaL_209214	TeaL_199844
TeaL_10319	TeaL_31036
TeaL_13023	TeaL_196166
TeaL_180050	TeaL_61392
TeaL_260393	TeaL_186038
TeaL_205863	TeaL_215319
TeaL_126140	TeaL_112277
TeaL_185058	TeaL_171923
TeaL_123276	TeaL_124077
TeaL_59247	TeaL_213277
TeaL_260618	TeaL_202862
TeaL_258313	TeaL_177293
TeaL_172517	TeaL_31599
TeaL_205885	TeaL_158329
TeaL_177482	TeaL_98519
TeaL_181201	TeaL_97006
TeaL_259285	TeaL_3620
TeaL_254286	TeaL_167149
TeaL_196472	TeaL_179887
TeaL_117952	TeaL_258359
TeaL_111014	TeaL_244821
TeaL_127150	TeaL_252805
TeaL_174275	TeaL_253122
TeaL_261421	TeaL_106851
TeaL_229757	TeaL_209842
TeaL_31173	TeaL_257481
TeaL_214156	TeaL_255534
TeaL_111014	TeaL_106851
TeaL_182621	TeaL_17809
TeaL_167060	TeaL_207680
TeaL_179582	TeaL_35846
TeaL_163601	TeaL_8640
TeaL_247067	TeaL_179983
TeaL_163823	TeaL_95801
TeaL_145545	TeaL_260025
TeaL_257872	TeaL_258016
TeaL_256833	TeaL_184362
TeaL_159069	TeaL_153073
TeaL_260044	TeaL_122240
TeaL_212310	TeaL_245730
TeaL_95210	TeaL_176907
TeaL_15302	TeaL_182520
TeaL_190995	TeaL_204309
TeaL_243472	TeaL_197061
TeaL_197619	TeaL_171923
TeaL_199535	TeaL_44883
TeaL_107704	TeaL_158940
TeaL_210831	TeaL_181382
TeaL_197516	TeaL_109444
TeaL_194649	TeaL_192780
TeaL_260327	TeaL_100248
TeaL_197388	TeaL_182503
TeaL_248103	TeaL_2461
TeaL_210777	TeaL_174301
TeaL_223955	TeaL_109444
TeaL_147028	TeaL_250075
TeaL_181189	TeaL_236977
TeaL_173364	TeaL_229881
TeaL_249836	TeaL_215833
TeaL_147195	TeaL_113193
TeaL_153747	TeaL_188332
TeaL_14025	TeaL_201230
TeaL_182505	TeaL_239024
TeaL_259866	TeaL_132613
TeaL_250989	TeaL_258560
TeaL_152584	TeaL_250818
TeaL_256833	TeaL_257955
TeaL_162664	TeaL_112252
TeaL_250543	TeaL_146932
TeaL_96288	TeaL_227176
TeaL_160945	TeaL_150883
TeaL_559	TeaL_200910
TeaL_12006	TeaL_74121
TeaL_115240	TeaL_105071
TeaL_120252	TeaL_155964
TeaL_259873	TeaL_182503
TeaL_233181	TeaL_149727
TeaL_121361	TeaL_145421
TeaL_29068	TeaL_163724
TeaL_255588	TeaL_124892
TeaL_261333	TeaL_216704
TeaL_38475	TeaL_38912
TeaL_168040	TeaL_177893
TeaL_109444	TeaL_95435
TeaL_197153	TeaL_1629
TeaL_215274	TeaL_3677
TeaL_212901	TeaL_220148
TeaL_134883	TeaL_199418
TeaL_60910	TeaL_175679
TeaL_200376	TeaL_259444
TeaL_147195	TeaL_258799
TeaL_11173	TeaL_226181
TeaL_176946	TeaL_123498
TeaL_105518	TeaL_113193
TeaL_246555	TeaL_258592
TeaL_255716	TeaL_224522
TeaL_162837	TeaL_204052
TeaL_188594	TeaL_205140
TeaL_260694	TeaL_167871
TeaL_259911	TeaL_94316
TeaL_249813	TeaL_159503
TeaL_163110	TeaL_11552
TeaL_223206	TeaL_164155
TeaL_4593	TeaL_251695
TeaL_260087	TeaL_217571
TeaL_253547	TeaL_149727
TeaL_79138	TeaL_180062
TeaL_188594	TeaL_181189
TeaL_178116	TeaL_164830
TeaL_253547	TeaL_126467
TeaL_86084	TeaL_223955
TeaL_169640	TeaL_208357
TeaL_234007	TeaL_198746
TeaL_180700	TeaL_129326
TeaL_250075	TeaL_252463
TeaL_170913	TeaL_20575
TeaL_163044	TeaL_160847
TeaL_181347	TeaL_259903
TeaL_255436	TeaL_171232
TeaL_255459	TeaL_249250
TeaL_260210	TeaL_165472
TeaL_181199	TeaL_255779
TeaL_75851	TeaL_196116
TeaL_233271	TeaL_187990
TeaL_191317	TeaL_197531
TeaL_2454	TeaL_260595
TeaL_163724	TeaL_256432
TeaL_255987	TeaL_252962
TeaL_226706	TeaL_149469
TeaL_173704	TeaL_198491
TeaL_188327	TeaL_216704
TeaL_253547	TeaL_201467
TeaL_172998	TeaL_1793
TeaL_183361	TeaL_258112
TeaL_187200	TeaL_242004
TeaL_204774	TeaL_243464
TeaL_221156	TeaL_2524
TeaL_166709	TeaL_181721
TeaL_183494	TeaL_211644
TeaL_200185	TeaL_185337
TeaL_226650	TeaL_255036
TeaL_208038	TeaL_181033
TeaL_197713	TeaL_113031
TeaL_195535	TeaL_100351
TeaL_125777	TeaL_101388
TeaL_220064	TeaL_113229
TeaL_27623	TeaL_260814
TeaL_120371	TeaL_203875
TeaL_196991	TeaL_160181
TeaL_161053	TeaL_200584
TeaL_252245	TeaL_227575
TeaL_47456	TeaL_201763
TeaL_206347	TeaL_205633
TeaL_146187	TeaL_258715
TeaL_226726	TeaL_157195
TeaL_173416	TeaL_258228
TeaL_258016	TeaL_243540
TeaL_116240	TeaL_247662
TeaL_207410	TeaL_159235
TeaL_171723	TeaL_254693
TeaL_190055	TeaL_108908
TeaL_204356	TeaL_203427
TeaL_234949	TeaL_126843
TeaL_199195	TeaL_208401
TeaL_194650	TeaL_95701
TeaL_250042	TeaL_5030
TeaL_163544	TeaL_177965
TeaL_258078	TeaL_156845
TeaL_179974	TeaL_217629
TeaL_165047	TeaL_153876
TeaL_207260	TeaL_7852
TeaL_256406	TeaL_134180
TeaL_191563	TeaL_151445
TeaL_133880	TeaL_197346
TeaL_116067	TeaL_1344
TeaL_261152	TeaL_260110
TeaL_119618	TeaL_176624
TeaL_214156	TeaL_260292
TeaL_237564	TeaL_260527
TeaL_226726	TeaL_165427
TeaL_252245	TeaL_257664
TeaL_39341	TeaL_179517
TeaL_201065	TeaL_194650
TeaL_65473	TeaL_213283
TeaL_231004	TeaL_251199
TeaL_165102	TeaL_240488
TeaL_163724	TeaL_259319
TeaL_188245	TeaL_101047
TeaL_226927	TeaL_208067
TeaL_158300	TeaL_175103
TeaL_4740	TeaL_256113
TeaL_211060	TeaL_9105
TeaL_260393	TeaL_205984
TeaL_247199	TeaL_235626
TeaL_223868	TeaL_130467
TeaL_255686	TeaL_197989
TeaL_201792	TeaL_196324
TeaL_182505	TeaL_243631
TeaL_157681	TeaL_2983
TeaL_204762	TeaL_215035
TeaL_226726	TeaL_1009
TeaL_182513	TeaL_126362
TeaL_205909	TeaL_259957
TeaL_25023	TeaL_158478
TeaL_121698	TeaL_260044
TeaL_165625	TeaL_255397
TeaL_71505	TeaL_254733
TeaL_210990	TeaL_197167
TeaL_32215	TeaL_155874
TeaL_127850	TeaL_208067
TeaL_174927	TeaL_234007
TeaL_210787	TeaL_161356
TeaL_186317	TeaL_206290
TeaL_177482	TeaL_138391
TeaL_194490	TeaL_261647
TeaL_139661	TeaL_207411
TeaL_127150	TeaL_117952
TeaL_210191	TeaL_5401
TeaL_260062	TeaL_257246
TeaL_188594	TeaL_204025
TeaL_187829	TeaL_168048
TeaL_162069	TeaL_207570
TeaL_85509	TeaL_235700
TeaL_163776	TeaL_223583
TeaL_222652	TeaL_150883
TeaL_223206	TeaL_259884
TeaL_209267	TeaL_208038
TeaL_252209	TeaL_201686
TeaL_237400	TeaL_158531
TeaL_199926	TeaL_195446
TeaL_128518	TeaL_260066
TeaL_219391	TeaL_167357
TeaL_110324	TeaL_203615
TeaL_60479	TeaL_145869
TeaL_239175	TeaL_254167
TeaL_260251	TeaL_207260
TeaL_259555	TeaL_256768
TeaL_258737	TeaL_123700
TeaL_101734	TeaL_196116
TeaL_189095	TeaL_248340
TeaL_191563	TeaL_255779
TeaL_202967	TeaL_215125
TeaL_187283	TeaL_204044
TeaL_261152	TeaL_3212
TeaL_123700	TeaL_238776
TeaL_235700	TeaL_56881
TeaL_95701	TeaL_195119
TeaL_202472	TeaL_196889
TeaL_188594	TeaL_145178
TeaL_61348	TeaL_6102
TeaL_209007	TeaL_159605
TeaL_244862	TeaL_260016
TeaL_126457	TeaL_24566
TeaL_175965	TeaL_49079
TeaL_159503	TeaL_157018
TeaL_211627	TeaL_204693
TeaL_15963	TeaL_152834
TeaL_214156	TeaL_165235
TeaL_676	TeaL_112468
TeaL_244862	TeaL_34705
TeaL_260393	TeaL_190497
TeaL_207741	TeaL_164011
TeaL_168129	TeaL_198415
TeaL_119198	TeaL_258842
TeaL_247694	TeaL_240472
TeaL_258960	TeaL_238262
TeaL_213590	TeaL_44375
TeaL_128940	TeaL_210777
TeaL_199586	TeaL_123410
TeaL_187357	TeaL_255650
TeaL_260967	TeaL_258870
TeaL_194987	TeaL_248434
TeaL_153054	TeaL_260113
TeaL_216630	TeaL_259781
TeaL_209048	TeaL_162371
TeaL_261333	TeaL_180395
TeaL_133880	TeaL_174173
TeaL_204025	TeaL_244783
TeaL_195446	TeaL_236247
TeaL_167164	TeaL_155874
TeaL_258112	TeaL_134869
TeaL_260442	TeaL_127546
TeaL_208012	TeaL_3029
TeaL_150883	TeaL_181007
TeaL_109220	TeaL_5769
TeaL_123700	TeaL_188332
TeaL_203427	TeaL_198298
TeaL_99406	TeaL_254167
TeaL_183931	TeaL_228921
TeaL_124554	TeaL_214432
TeaL_33438	TeaL_198492
TeaL_258228	TeaL_4772
TeaL_231974	TeaL_126303
TeaL_214156	TeaL_259977
TeaL_261333	TeaL_18027
TeaL_198298	TeaL_190497
TeaL_126775	TeaL_198620
TeaL_204663	TeaL_101936
TeaL_215685	TeaL_14945
TeaL_260655	TeaL_121781
TeaL_75013	TeaL_255945
TeaL_155143	TeaL_156739
TeaL_258793	TeaL_253470
TeaL_180395	TeaL_157115
TeaL_130274	TeaL_231261
TeaL_181199	TeaL_6884
TeaL_150325	TeaL_211430
TeaL_253171	TeaL_260527
TeaL_96095	TeaL_121361
TeaL_3876	TeaL_177846
TeaL_254471	TeaL_202792
TeaL_160712	TeaL_174059
TeaL_188485	TeaL_250005
TeaL_260108	TeaL_165203
TeaL_95701	TeaL_194490
TeaL_75114	TeaL_153054
TeaL_234106	TeaL_115312
TeaL_256833	TeaL_254227
TeaL_214436	TeaL_6130
TeaL_120788	TeaL_147151
TeaL_95801	TeaL_189667
TeaL_205376	TeaL_261647
TeaL_177349	TeaL_11173
TeaL_176789	TeaL_205376
TeaL_198873	TeaL_194156
TeaL_81821	TeaL_204291
TeaL_164668	TeaL_197785
TeaL_258653	TeaL_195433
TeaL_233691	TeaL_198146
TeaL_42053	TeaL_154789
TeaL_253023	TeaL_205564
TeaL_256112	TeaL_175651
TeaL_126874	TeaL_62636
TeaL_113200	TeaL_175716
TeaL_181526	TeaL_258560
TeaL_237183	TeaL_112277
TeaL_254286	TeaL_248642
TeaL_239397	TeaL_200376
TeaL_259756	TeaL_259875
TeaL_177929	TeaL_261340
TeaL_75013	TeaL_189218
TeaL_181123	TeaL_195512
TeaL_156967	TeaL_258169
TeaL_3802	TeaL_1019
TeaL_95801	TeaL_245726
TeaL_207903	TeaL_222511
TeaL_197716	TeaL_106267
TeaL_1845	TeaL_176761
TeaL_245367	TeaL_194498
TeaL_207410	TeaL_213455
TeaL_125203	TeaL_120376
TeaL_215614	TeaL_173151
TeaL_197516	TeaL_89361
TeaL_180863	TeaL_5769
TeaL_201686	TeaL_149727
TeaL_243452	TeaL_252372
TeaL_258503	TeaL_259986
TeaL_99935	TeaL_226797
TeaL_205406	TeaL_177293
TeaL_198746	TeaL_184362
TeaL_168534	TeaL_261243
TeaL_249056	TeaL_141823
TeaL_255987	TeaL_175651
TeaL_261116	TeaL_255853
TeaL_256833	TeaL_188936
TeaL_107329	TeaL_2926
TeaL_96288	TeaL_192008
TeaL_194987	TeaL_194660
TeaL_32215	TeaL_255279
TeaL_220064	TeaL_142834
TeaL_254953	TeaL_252319
TeaL_244324	TeaL_173798
TeaL_201876	TeaL_240472
TeaL_194987	TeaL_206075
TeaL_186317	TeaL_234007
TeaL_208320	TeaL_197153
TeaL_130704	TeaL_209842
TeaL_159132	TeaL_119794
TeaL_31428	TeaL_184154
TeaL_109341	TeaL_154607
TeaL_233271	TeaL_254532
TeaL_89361	TeaL_118069
TeaL_260040	TeaL_226611
TeaL_151039	TeaL_1578
TeaL_260510	TeaL_204025
TeaL_162935	TeaL_256573
TeaL_138391	TeaL_109341
TeaL_1022	TeaL_167900
TeaL_254508	TeaL_252805
TeaL_259182	TeaL_260527
TeaL_6884	TeaL_179449
TeaL_191415	TeaL_182653
TeaL_257684	TeaL_192288
TeaL_220829	TeaL_130877
TeaL_508	TeaL_5127
TeaL_5464	TeaL_207449
TeaL_49830	TeaL_192724
TeaL_212329	TeaL_198491
TeaL_165707	TeaL_183515
TeaL_191644	TeaL_239308
TeaL_14430	TeaL_257481
TeaL_158058	TeaL_164120
TeaL_130704	TeaL_1682
TeaL_211208	TeaL_261421
TeaL_188079	TeaL_5030
TeaL_245726	TeaL_245367
TeaL_238112	TeaL_158842
TeaL_163419	TeaL_219139
TeaL_26768	TeaL_123700
TeaL_4570	TeaL_174685
TeaL_205991	TeaL_101936
TeaL_4465	TeaL_209584
TeaL_182505	TeaL_202184
TeaL_178746	TeaL_237517
TeaL_177293	TeaL_194546
TeaL_87702	TeaL_258112
TeaL_205688	TeaL_176704
TeaL_258960	TeaL_201686
TeaL_10710	TeaL_164273
TeaL_175624	TeaL_84887
TeaL_7620	TeaL_215220
TeaL_156599	TeaL_103226
TeaL_181721	TeaL_207412
TeaL_209214	TeaL_199708
TeaL_5783	TeaL_125049
TeaL_250024	TeaL_208267
TeaL_260600	TeaL_171723
TeaL_230775	TeaL_256767
TeaL_252319	TeaL_133880
TeaL_202792	TeaL_258842
TeaL_260393	TeaL_198298
TeaL_138478	TeaL_197716
TeaL_203536	TeaL_205852
TeaL_205225	TeaL_205688
TeaL_194156	TeaL_188189
TeaL_79138	TeaL_117096
TeaL_206343	TeaL_101234
TeaL_161315	TeaL_254664
TeaL_246419	TeaL_235700
TeaL_95701	TeaL_209214
TeaL_177482	TeaL_235703
TeaL_237183	TeaL_201418
TeaL_96095	TeaL_169532
TeaL_167743	TeaL_149837
TeaL_231980	TeaL_101973
TeaL_197619	TeaL_182503
TeaL_226726	TeaL_9628
TeaL_235358	TeaL_250939
TeaL_180030	TeaL_119720
TeaL_12558	TeaL_114882
TeaL_1779	TeaL_154583
TeaL_112277	TeaL_165681
TeaL_171923	TeaL_196091
TeaL_208805	TeaL_253194
TeaL_157675	TeaL_176499
TeaL_229022	TeaL_254093
TeaL_121481	TeaL_177482
TeaL_216704	TeaL_205885
TeaL_200781	TeaL_192288
TeaL_70668	TeaL_152181
TeaL_219743	TeaL_124245
TeaL_202792	TeaL_231256
TeaL_158276	TeaL_260054
TeaL_101734	TeaL_192964
TeaL_185424	TeaL_175134
TeaL_1344	TeaL_180062
TeaL_164294	TeaL_153054
TeaL_208401	TeaL_197153
TeaL_88435	TeaL_248340
TeaL_254087	TeaL_198762
TeaL_260227	TeaL_77000
TeaL_59058	TeaL_205991
TeaL_254953	TeaL_252962
TeaL_200387	TeaL_258241
TeaL_197388	TeaL_206381
TeaL_187200	TeaL_107329
TeaL_163543	TeaL_209117
TeaL_164724	TeaL_260553
TeaL_259350	TeaL_209048
TeaL_204797	TeaL_260081
TeaL_214847	TeaL_79139
TeaL_182503	TeaL_195512
TeaL_5030	TeaL_256573
TeaL_243737	TeaL_21875
TeaL_254471	TeaL_200616
TeaL_228921	TeaL_257955
TeaL_252209	TeaL_260527
TeaL_126874	TeaL_22714
TeaL_108999	TeaL_87399
TeaL_197171	TeaL_189666
TeaL_50422	TeaL_243521
TeaL_163724	TeaL_261350
TeaL_230775	TeaL_111014
TeaL_230835	TeaL_20576
TeaL_196472	TeaL_188178
TeaL_209267	TeaL_197746
TeaL_252248	TeaL_16694
TeaL_142834	TeaL_30975
TeaL_2461	TeaL_1560
TeaL_235700	TeaL_201065
TeaL_251815	TeaL_123498
TeaL_156610	TeaL_209021
TeaL_164015	TeaL_196114
TeaL_159903	TeaL_153421
TeaL_211721	TeaL_259188
TeaL_214629	TeaL_166221
TeaL_202428	TeaL_121361
TeaL_170268	TeaL_105518
TeaL_251199	TeaL_255945
TeaL_10704	TeaL_164724
TeaL_161053	TeaL_258785
TeaL_121361	TeaL_173039
TeaL_188809	TeaL_116240
TeaL_261333	TeaL_155725
TeaL_199023	TeaL_193932
TeaL_24188	TeaL_158842
TeaL_258793	TeaL_235358
TeaL_255036	TeaL_96095
TeaL_199656	TeaL_260527
TeaL_232013	TeaL_252686
TeaL_188594	TeaL_258799
TeaL_202792	TeaL_26768
TeaL_179443	TeaL_13023
TeaL_208214	TeaL_177652
TeaL_249787	TeaL_209827
TeaL_1009	TeaL_148074
TeaL_234061	TeaL_11216
TeaL_206347	TeaL_229881
TeaL_153969	TeaL_258833
TeaL_20710	TeaL_172851
TeaL_204774	TeaL_101936
TeaL_200596	TeaL_247694
TeaL_96409	TeaL_175119
TeaL_162668	TeaL_153054
TeaL_260967	TeaL_255207
TeaL_79138	TeaL_256573
TeaL_187829	TeaL_177287
TeaL_77000	TeaL_200328
TeaL_260227	TeaL_226613
TeaL_254093	TeaL_197615
TeaL_66767	TeaL_207687
TeaL_199267	TeaL_214104
TeaL_202819	TeaL_191832
TeaL_206306	TeaL_180373
TeaL_116896	TeaL_206130
TeaL_242872	TeaL_195119
TeaL_214847	TeaL_229022
TeaL_261350	TeaL_29068
TeaL_5391	TeaL_10737
TeaL_214922	TeaL_203369
TeaL_115169	TeaL_199844
TeaL_254061	TeaL_24852
TeaL_191291	TeaL_202400
TeaL_113193	TeaL_258960
TeaL_49890	TeaL_177959
TeaL_197615	TeaL_195446
TeaL_116063	TeaL_248618
TeaL_195119	TeaL_191930
TeaL_158507	TeaL_196063
TeaL_197943	TeaL_145579
TeaL_4640	TeaL_192023
TeaL_158114	TeaL_159017
TeaL_188515	TeaL_148909
TeaL_239073	TeaL_208517
TeaL_174139	TeaL_165563
TeaL_103742	TeaL_208892
TeaL_259826	TeaL_164144
TeaL_214847	TeaL_202457
TeaL_232239	TeaL_1720
TeaL_156709	TeaL_208028
TeaL_249056	TeaL_165427
TeaL_84197	TeaL_207411
TeaL_176456	TeaL_252743
TeaL_261092	TeaL_261395
TeaL_198298	TeaL_201224
TeaL_256944	TeaL_167646
TeaL_260037	TeaL_259891
TeaL_182426	TeaL_256238
TeaL_236350	TeaL_239175
TeaL_185920	TeaL_202792
TeaL_253717	TeaL_256432
TeaL_168298	TeaL_238858
TeaL_175363	TeaL_172751
TeaL_203597	TeaL_237564
TeaL_9628	TeaL_184362
TeaL_223955	TeaL_246189
TeaL_260319	TeaL_135619
TeaL_200780	TeaL_112892
TeaL_258842	TeaL_231004
TeaL_227176	TeaL_238112
TeaL_199563	TeaL_201224
TeaL_213657	TeaL_121781
TeaL_114156	TeaL_237187
TeaL_112277	TeaL_124102
TeaL_85946	TeaL_158266
TeaL_257031	TeaL_202036
TeaL_185672	TeaL_128418
TeaL_258589	TeaL_167443
TeaL_12826	TeaL_10952
TeaL_153072	TeaL_164008
TeaL_212777	TeaL_24989
TeaL_178371	TeaL_118475
TeaL_239397	TeaL_204396
TeaL_232	TeaL_915
TeaL_79250	TeaL_133880
TeaL_182503	TeaL_240883
TeaL_177293	TeaL_79139
TeaL_75137	TeaL_191317
TeaL_261333	TeaL_32183
TeaL_245726	TeaL_203615
TeaL_247694	TeaL_249813
TeaL_154682	TeaL_174372
TeaL_195534	TeaL_235278
TeaL_257777	TeaL_258497
TeaL_150883	TeaL_201328
TeaL_223955	TeaL_202256
TeaL_252209	TeaL_96288
TeaL_163823	TeaL_195486
TeaL_591	TeaL_162664
TeaL_260031	TeaL_174927
TeaL_193962	TeaL_260081
TeaL_124113	TeaL_224775
TeaL_13755	TeaL_193932
TeaL_130397	TeaL_183515
TeaL_191076	TeaL_258853
TeaL_116896	TeaL_227826
TeaL_259986	TeaL_242232
TeaL_136939	TeaL_207411
TeaL_7209	TeaL_6316
TeaL_238527	TeaL_64090
TeaL_129286	TeaL_6066
TeaL_40555	TeaL_69267
TeaL_234106	TeaL_112605
TeaL_260910	TeaL_120376
TeaL_177629	TeaL_233762
TeaL_227077	TeaL_194511
TeaL_211354	TeaL_208799
TeaL_239308	TeaL_182503
TeaL_123156	TeaL_124087
TeaL_188594	TeaL_255207
TeaL_208517	TeaL_5783
TeaL_260170	TeaL_158266
TeaL_142834	TeaL_250594
TeaL_261116	TeaL_15043
TeaL_13586	TeaL_182875
TeaL_215833	TeaL_198892
TeaL_704	TeaL_212353
TeaL_219351	TeaL_159261
TeaL_244260	TeaL_139568
TeaL_128783	TeaL_259350
TeaL_168397	TeaL_207411
TeaL_250701	TeaL_211043
TeaL_28374	TeaL_979
TeaL_195896	TeaL_2475
TeaL_251151	TeaL_4487
TeaL_244862	TeaL_256906
TeaL_207411	TeaL_228341
TeaL_35352	TeaL_206687
TeaL_210831	TeaL_209460
TeaL_188485	TeaL_85946
TeaL_257955	TeaL_145869
TeaL_258630	TeaL_205406
TeaL_167057	TeaL_190367
TeaL_125058	TeaL_179294
TeaL_260105	TeaL_159605
TeaL_230835	TeaL_133187
TeaL_209913	TeaL_33567
TeaL_213083	TeaL_216033
TeaL_213036	TeaL_230835
TeaL_31490	TeaL_175851
TeaL_2690	TeaL_222978
TeaL_259864	TeaL_245367
TeaL_70490	TeaL_183532
TeaL_255783	TeaL_259986
TeaL_101734	TeaL_191076
TeaL_180573	TeaL_181033
TeaL_258241	TeaL_75851
TeaL_50422	TeaL_163537
TeaL_261226	TeaL_208267
TeaL_212882	TeaL_216348
TeaL_165722	TeaL_14510
TeaL_9301	TeaL_191291
TeaL_243737	TeaL_205863
TeaL_188188	TeaL_243645
TeaL_254320	TeaL_23002
TeaL_149474	TeaL_209444
TeaL_165203	TeaL_168344
TeaL_224878	TeaL_260604
TeaL_131744	TeaL_149739
TeaL_61348	TeaL_259973
TeaL_217861	TeaL_31914
TeaL_1293	TeaL_207000
TeaL_81821	TeaL_194490
TeaL_250312	TeaL_258016
TeaL_210833	TeaL_117457
TeaL_202792	TeaL_156646
TeaL_173554	TeaL_163391
TeaL_124574	TeaL_1822
TeaL_13755	TeaL_196889
TeaL_260000	TeaL_154682
TeaL_256922	TeaL_156158
TeaL_163823	TeaL_153747
TeaL_244862	TeaL_257684
TeaL_228122	TeaL_126843
TeaL_256386	TeaL_252781
TeaL_125341	TeaL_4388
TeaL_128808	TeaL_124561
TeaL_168298	TeaL_175716
TeaL_72683	TeaL_156599
TeaL_127331	TeaL_237842
TeaL_245807	TeaL_206381
TeaL_238312	TeaL_234007
TeaL_3338	TeaL_245367
TeaL_132749	TeaL_258870
TeaL_231256	TeaL_229022
TeaL_158912	TeaL_255853
TeaL_258608	TeaL_234871
TeaL_226650	TeaL_209214
TeaL_206290	TeaL_198269
TeaL_207570	TeaL_8688
TeaL_208277	TeaL_5804
TeaL_161053	TeaL_14500
TeaL_258503	TeaL_75851
TeaL_24989	TeaL_163044
TeaL_204724	TeaL_153747
TeaL_160446	TeaL_57157
TeaL_208267	TeaL_246277
TeaL_206347	TeaL_204044
TeaL_191317	TeaL_204408
TeaL_240472	TeaL_253470
TeaL_238262	TeaL_257695
TeaL_167826	TeaL_149837
TeaL_118683	TeaL_170268
TeaL_119962	TeaL_192964
TeaL_259350	TeaL_471
TeaL_206827	TeaL_167628
TeaL_259896	TeaL_153233
TeaL_201686	TeaL_181189
TeaL_246189	TeaL_258870
TeaL_11216	TeaL_181679
TeaL_261582	TeaL_203870
TeaL_260393	TeaL_204025
TeaL_239002	TeaL_256156
TeaL_56881	TeaL_219391
TeaL_160961	TeaL_178928
TeaL_260227	TeaL_246188
TeaL_207507	TeaL_107623
TeaL_182505	TeaL_201230
TeaL_199600	TeaL_101048
TeaL_113229	TeaL_181644
TeaL_116063	TeaL_144868
TeaL_9573	TeaL_188716
TeaL_157195	TeaL_182217
TeaL_101907	TeaL_7087
TeaL_242232	TeaL_259444
TeaL_156087	TeaL_197716
TeaL_119198	TeaL_256386
TeaL_32215	TeaL_172517
TeaL_245077	TeaL_205432
TeaL_130347	TeaL_162371
TeaL_101600	TeaL_10765
TeaL_96409	TeaL_42053
TeaL_121509	TeaL_163544
TeaL_199600	TeaL_200478
TeaL_255686	TeaL_177482
TeaL_260527	TeaL_21875
TeaL_258593	TeaL_254087
TeaL_204291	TeaL_256093
TeaL_197716	TeaL_260984
TeaL_52494	TeaL_230835
TeaL_199023	TeaL_258960
TeaL_125395	TeaL_182503
TeaL_2537	TeaL_213083
TeaL_145075	TeaL_126467
TeaL_190793	TeaL_238362
TeaL_106502	TeaL_162555
TeaL_214443	TeaL_173316
TeaL_196472	TeaL_260618
TeaL_6066	TeaL_174028
TeaL_209460	TeaL_164065
TeaL_130516	TeaL_175899
TeaL_163823	TeaL_21875
TeaL_9628	TeaL_182487
TeaL_197388	TeaL_161518
TeaL_196292	TeaL_200704
TeaL_24989	TeaL_4388
TeaL_89792	TeaL_175290
TeaL_150158	TeaL_197939
TeaL_161728	TeaL_259856
TeaL_96288	TeaL_110144
TeaL_145730	TeaL_183554
TeaL_88414	TeaL_260031
TeaL_34462	TeaL_162644
TeaL_253392	TeaL_249836
TeaL_193205	TeaL_261607
TeaL_194048	TeaL_232690
TeaL_158837	TeaL_233638
TeaL_200328	TeaL_258853
TeaL_236350	TeaL_231256
TeaL_110324	TeaL_227756
TeaL_154682	TeaL_244474
TeaL_185058	TeaL_250594
TeaL_213477	TeaL_179635
TeaL_250666	TeaL_132152
TeaL_176223	TeaL_172751
TeaL_260419	TeaL_254227
TeaL_56881	TeaL_192257
TeaL_209784	TeaL_210768
TeaL_252649	TeaL_165142
TeaL_259452	TeaL_215291
TeaL_10710	TeaL_260857
TeaL_75851	TeaL_1344
TeaL_159069	TeaL_260235
TeaL_1564	TeaL_8640
TeaL_253399	TeaL_258123
TeaL_206754	TeaL_167149
TeaL_240353	TeaL_61348
TeaL_175679	TeaL_10756
TeaL_127528	TeaL_82892
TeaL_72683	TeaL_200781
TeaL_127331	TeaL_196472
TeaL_243737	TeaL_245730
TeaL_247683	TeaL_245292
TeaL_258740	TeaL_260016
TeaL_209390	TeaL_60910
TeaL_146187	TeaL_197740
TeaL_38912	TeaL_213625
TeaL_9664	TeaL_181033
TeaL_52343	TeaL_28608
TeaL_168500	TeaL_144601
TeaL_205376	TeaL_259718
TeaL_250989	TeaL_153054
TeaL_182394	TeaL_224353
TeaL_185005	TeaL_153467
TeaL_236350	TeaL_107329
TeaL_254061	TeaL_64273
TeaL_166208	TeaL_255935
TeaL_196889	TeaL_194396
TeaL_201792	TeaL_126467
TeaL_258511	TeaL_258960
TeaL_1189	TeaL_130274
TeaL_158842	TeaL_256833
TeaL_101048	TeaL_158531
TeaL_87456	TeaL_91462
TeaL_194143	TeaL_107329
TeaL_247658	TeaL_207050
TeaL_130274	TeaL_156646
TeaL_258537	TeaL_107534
TeaL_5267	TeaL_227221
TeaL_258608	TeaL_238312
TeaL_119198	TeaL_191076
TeaL_206343	TeaL_156646
TeaL_253133	TeaL_205012
TeaL_2983	TeaL_246331
TeaL_161118	TeaL_123328
TeaL_167325	TeaL_123609
TeaL_245292	TeaL_250989
TeaL_154682	TeaL_207139
TeaL_191930	TeaL_125424
TeaL_205140	TeaL_258169
TeaL_253021	TeaL_177895
TeaL_28700	TeaL_22613
TeaL_12434	TeaL_8374
TeaL_197516	TeaL_259880
TeaL_259182	TeaL_1344
TeaL_126467	TeaL_202472
TeaL_233166	TeaL_137583
TeaL_191930	TeaL_249547
TeaL_162979	TeaL_153467
TeaL_242504	TeaL_222214
TeaL_255953	TeaL_259041
TeaL_155488	TeaL_33904
TeaL_115240	TeaL_89807
TeaL_136268	TeaL_56877
TeaL_177652	TeaL_135089
TeaL_208792	TeaL_208067
TeaL_259268	TeaL_261488
TeaL_200596	TeaL_120371
TeaL_175420	TeaL_256133
TeaL_202775	TeaL_92937
TeaL_128409	TeaL_207400
TeaL_188936	TeaL_47308
TeaL_258533	TeaL_164294
TeaL_201661	TeaL_150158
TeaL_235401	TeaL_116935
TeaL_164253	TeaL_54766
TeaL_1720	TeaL_206376
TeaL_113229	TeaL_204117
TeaL_200616	TeaL_155964
TeaL_259880	TeaL_244784
TeaL_238312	TeaL_30975
TeaL_153409	TeaL_233166
TeaL_194827	TeaL_224939
TeaL_150883	TeaL_170969
TeaL_234581	TeaL_181033
TeaL_201055	TeaL_205633
TeaL_188206	TeaL_161039
TeaL_152594	TeaL_32386
TeaL_165203	TeaL_173159
TeaL_242742	TeaL_106491
TeaL_34705	TeaL_40778
TeaL_259756	TeaL_211043
TeaL_47308	TeaL_258785
TeaL_10374	TeaL_243464
TeaL_189989	TeaL_258983
TeaL_175363	TeaL_81962
TeaL_249787	TeaL_260070
TeaL_177287	TeaL_258055
TeaL_235358	TeaL_1344
TeaL_116251	TeaL_153747
TeaL_160713	TeaL_207411
TeaL_246419	TeaL_259541
TeaL_155591	TeaL_255781
TeaL_234061	TeaL_124892
TeaL_259756	TeaL_258783
TeaL_1720	TeaL_34013
TeaL_203827	TeaL_184933
TeaL_205225	TeaL_4640
TeaL_110747	TeaL_153409
TeaL_127331	TeaL_21875
TeaL_230659	TeaL_150701
TeaL_204443	TeaL_201763
TeaL_205350	TeaL_12006
TeaL_164861	TeaL_153931
TeaL_164668	TeaL_134064
TeaL_101600	TeaL_237564
TeaL_123700	TeaL_196889
TeaL_40778	TeaL_251712
TeaL_65591	TeaL_153553
TeaL_164100	TeaL_29412
TeaL_103226	TeaL_208179
TeaL_4640	TeaL_208147
TeaL_138171	TeaL_184627
TeaL_258918	TeaL_194511
TeaL_104163	TeaL_17553
TeaL_252856	TeaL_122240
TeaL_153054	TeaL_219847
TeaL_198873	TeaL_191291
TeaL_145178	TeaL_195512
TeaL_126796	TeaL_153747
TeaL_168129	TeaL_258870
TeaL_188188	TeaL_229881
TeaL_234106	TeaL_252372
TeaL_179035	TeaL_1629
TeaL_203427	TeaL_249813
TeaL_4906	TeaL_248809
TeaL_229101	TeaL_3028
TeaL_47308	TeaL_248340
TeaL_40778	TeaL_70490
TeaL_259884	TeaL_211494
TeaL_208564	TeaL_127359
TeaL_251031	TeaL_204291
TeaL_175647	TeaL_591
TeaL_143908	TeaL_255170
TeaL_256767	TeaL_197516
TeaL_229508	TeaL_206130
TeaL_139625	TeaL_33293
TeaL_134064	TeaL_159902
TeaL_162641	TeaL_133515
TeaL_117529	TeaL_156709
TeaL_134671	TeaL_216266
TeaL_259973	TeaL_101389
TeaL_207687	TeaL_168195
TeaL_158487	TeaL_200178
TeaL_232264	TeaL_193815
TeaL_205406	TeaL_226797
TeaL_159494	TeaL_215537
TeaL_132848	TeaL_124538
TeaL_255987	TeaL_179326
TeaL_112345	TeaL_202792
TeaL_210673	TeaL_199171
TeaL_173874	TeaL_198621
TeaL_203870	TeaL_194844
TeaL_252674	TeaL_248581
TeaL_197516	TeaL_16
TeaL_242278	TeaL_180395
TeaL_253885	TeaL_227077
TeaL_180001	TeaL_35870
TeaL_233181	TeaL_251712
TeaL_135484	TeaL_257828
TeaL_9301	TeaL_260088
TeaL_259452	TeaL_135746
TeaL_204486	TeaL_243464
TeaL_250180	TeaL_258686
TeaL_159503	TeaL_260370
TeaL_208926	TeaL_188188
TeaL_231004	TeaL_202457
TeaL_99832	TeaL_248434
TeaL_172998	TeaL_163378
TeaL_13809	TeaL_2690
TeaL_184739	TeaL_24758
TeaL_155591	TeaL_175218
TeaL_168129	TeaL_260105
TeaL_214436	TeaL_179119
TeaL_183875	TeaL_210191
TeaL_662	TeaL_65591
TeaL_75851	TeaL_261074
TeaL_207852	TeaL_209293
TeaL_200823	TeaL_258537
TeaL_192371	TeaL_244852
TeaL_102610	TeaL_153054
TeaL_243286	TeaL_244852
TeaL_196971	TeaL_1189
TeaL_255036	TeaL_1720
TeaL_163601	TeaL_197153
TeaL_259826	TeaL_255922
TeaL_175298	TeaL_8249
TeaL_167711	TeaL_73405
TeaL_130267	TeaL_5984
TeaL_138354	TeaL_9573
TeaL_126140	TeaL_229881
TeaL_191563	TeaL_9628
TeaL_226726	TeaL_255987
TeaL_1411	TeaL_5244
TeaL_261116	TeaL_97689
TeaL_21005	TeaL_174313
TeaL_205079	TeaL_197153
TeaL_259444	TeaL_3779
TeaL_124892	TeaL_141823
TeaL_164749	TeaL_114882
TeaL_2461	TeaL_241656
TeaL_172974	TeaL_164090
TeaL_259973	TeaL_89361
TeaL_185797	TeaL_137583
TeaL_206372	TeaL_15416
TeaL_167080	TeaL_180758
TeaL_259866	TeaL_126467
TeaL_198298	TeaL_101734
TeaL_11701	TeaL_238312
TeaL_204883	TeaL_15772
TeaL_210777	TeaL_181188
TeaL_3620	TeaL_5401
TeaL_235626	TeaL_70490
TeaL_217629	TeaL_113031
TeaL_149976	TeaL_168129
TeaL_119198	TeaL_258690
TeaL_207411	TeaL_209048
TeaL_210191	TeaL_256537
TeaL_253392	TeaL_1682
TeaL_179801	TeaL_177482
TeaL_214819	TeaL_259270
TeaL_238262	TeaL_235626
TeaL_56939	TeaL_4272
TeaL_245077	TeaL_202472
TeaL_213653	TeaL_205668
TeaL_160354	TeaL_181033
TeaL_188908	TeaL_209214
TeaL_192008	TeaL_178371
TeaL_243666	TeaL_258686
TeaL_248641	TeaL_162644
TeaL_201065	TeaL_233128
TeaL_171648	TeaL_259350
TeaL_193815	TeaL_260121
TeaL_203894	TeaL_163706
TeaL_249813	TeaL_168129
TeaL_239156	TeaL_204724
TeaL_203427	TeaL_30975
TeaL_214847	TeaL_202400
TeaL_258799	TeaL_182487
TeaL_197389	TeaL_106851
TeaL_174449	TeaL_258954
TeaL_229022	TeaL_236958
TeaL_195939	TeaL_171737
TeaL_162979	TeaL_123235
TeaL_258503	TeaL_98448
TeaL_156829	TeaL_256786
TeaL_1572	TeaL_162606
TeaL_173764	TeaL_4640
TeaL_149618	TeaL_209007
TeaL_115169	TeaL_159503
TeaL_212748	TeaL_260992
TeaL_258690	TeaL_231652
TeaL_165203	TeaL_165852
TeaL_181189	TeaL_121573
TeaL_259880	TeaL_188908
TeaL_210214	TeaL_198620
TeaL_116240	TeaL_108684
TeaL_130704	TeaL_208059
TeaL_175714	TeaL_207072
TeaL_161316	TeaL_221983
TeaL_15567	TeaL_207768
TeaL_244423	TeaL_206063
TeaL_2933	TeaL_156837
TeaL_197619	TeaL_115312
TeaL_261333	TeaL_164430
TeaL_215857	TeaL_173798
TeaL_124682	TeaL_157387
TeaL_194048	TeaL_197171
TeaL_126808	TeaL_161316
TeaL_19043	TeaL_223810
TeaL_195276	TeaL_182520
TeaL_201792	TeaL_173039
TeaL_119198	TeaL_202256
TeaL_180694	TeaL_175661
TeaL_234079	TeaL_11216
TeaL_12833	TeaL_192804
TeaL_53643	TeaL_215539
TeaL_260639	TeaL_209842
TeaL_132799	TeaL_186370
TeaL_12064	TeaL_216
TeaL_219037	TeaL_260410
TeaL_58762	TeaL_150325
TeaL_185679	TeaL_207411
TeaL_252447	TeaL_209267
TeaL_258690	TeaL_237187
TeaL_109444	TeaL_193346
TeaL_173935	TeaL_205431
TeaL_24188	TeaL_226706
TeaL_114882	TeaL_167864
TeaL_159732	TeaL_61392
TeaL_30661	TeaL_10815
TeaL_158507	TeaL_186370
TeaL_201802	TeaL_137719
TeaL_177944	TeaL_233014
TeaL_254471	TeaL_241154
TeaL_129817	TeaL_150883
TeaL_204442	TeaL_167817
TeaL_173935	TeaL_163823
TeaL_210583	TeaL_125146
TeaL_137495	TeaL_32821
TeaL_248953	TeaL_255650
TeaL_114882	TeaL_212684
TeaL_175988	TeaL_182503
TeaL_258608	TeaL_194498
TeaL_203017	TeaL_253133
TeaL_254167	TeaL_197061
TeaL_153969	TeaL_260199
TeaL_148074	TeaL_242075
TeaL_196983	TeaL_202256
TeaL_236350	TeaL_258686
TeaL_165846	TeaL_207411
TeaL_170969	TeaL_114882
TeaL_212772	TeaL_209444
TeaL_260227	TeaL_159503
TeaL_199844	TeaL_254603
TeaL_11216	TeaL_194987
TeaL_257684	TeaL_256767
TeaL_260645	TeaL_4740
TeaL_128391	TeaL_1399
TeaL_208214	TeaL_127505
TeaL_233166	TeaL_166293
TeaL_170402	TeaL_227826
TeaL_209021	TeaL_260199
TeaL_134521	TeaL_209015
TeaL_175141	TeaL_160665
TeaL_205376	TeaL_254167
TeaL_208028	TeaL_124118
TeaL_184832	TeaL_235384
TeaL_165427	TeaL_168195
TeaL_24758	TeaL_3212
TeaL_225827	TeaL_260228
TeaL_155143	TeaL_208267
TeaL_208277	TeaL_157134
TeaL_209267	TeaL_138831
TeaL_19122	TeaL_249627
TeaL_255013	TeaL_101936
TeaL_258872	TeaL_251670
TeaL_205082	TeaL_257943
TeaL_6709	TeaL_253133
TeaL_214847	TeaL_258785
TeaL_258241	TeaL_97017
TeaL_148909	TeaL_255013
TeaL_249250	TeaL_112605
TeaL_247480	TeaL_186120
TeaL_224522	TeaL_215319
TeaL_208407	TeaL_206592
TeaL_204762	TeaL_116240
TeaL_168957	TeaL_117457
TeaL_106851	TeaL_256513
TeaL_201418	TeaL_197716
TeaL_256513	TeaL_187254
TeaL_121296	TeaL_230957
TeaL_218520	TeaL_207495
TeaL_230775	TeaL_125777
TeaL_261229	TeaL_223580
TeaL_168570	TeaL_5401
TeaL_124133	TeaL_164724
TeaL_31173	TeaL_201849
TeaL_167357	TeaL_75013
TeaL_117529	TeaL_170622
TeaL_207519	TeaL_6177
TeaL_260393	TeaL_86084
TeaL_174138	TeaL_14500
TeaL_198873	TeaL_121700
TeaL_156599	TeaL_195726
TeaL_234581	TeaL_252711
TeaL_159809	TeaL_117457
TeaL_210831	TeaL_257481
TeaL_177066	TeaL_108999
TeaL_165611	TeaL_258779
TeaL_213635	TeaL_256991
TeaL_219391	TeaL_101936
TeaL_124645	TeaL_205698
TeaL_259041	TeaL_177135
TeaL_161313	TeaL_12006
TeaL_193036	TeaL_211804
TeaL_200978	TeaL_146932
TeaL_191545	TeaL_256745
TeaL_260428	TeaL_124077
TeaL_121698	TeaL_258370
TeaL_158686	TeaL_123506
TeaL_132749	TeaL_202852
TeaL_167711	TeaL_13337
TeaL_203792	TeaL_260044
TeaL_214925	TeaL_212882
TeaL_12681	TeaL_125341
TeaL_52343	TeaL_259566
TeaL_259444	TeaL_239308
TeaL_261333	TeaL_13023
TeaL_173935	TeaL_204663
TeaL_239449	TeaL_219139
TeaL_260181	TeaL_166603
TeaL_99406	TeaL_165406
TeaL_198920	TeaL_244499
TeaL_206937	TeaL_161247
TeaL_204343	TeaL_259350
TeaL_153384	TeaL_157387
TeaL_173764	TeaL_73405
TeaL_250040	TeaL_10704
TeaL_239175	TeaL_190867
TeaL_198491	TeaL_213277
TeaL_101600	TeaL_193815
TeaL_20672	TeaL_8073
TeaL_130464	TeaL_13871
TeaL_234688	TeaL_258752
TeaL_70533	TeaL_124842
TeaL_245367	TeaL_132525
TeaL_258731	TeaL_31914
TeaL_166986	TeaL_210777
TeaL_256133	TeaL_249311
TeaL_168233	TeaL_212426
TeaL_179321	TeaL_179119
TeaL_200780	TeaL_173935
TeaL_177652	TeaL_125221
TeaL_208067	TeaL_167454
TeaL_218794	TeaL_213099
TeaL_5401	TeaL_174500
TeaL_195897	TeaL_250114
TeaL_233691	TeaL_259891
TeaL_259182	TeaL_258016
TeaL_161325	TeaL_192467
TeaL_162664	TeaL_212269
TeaL_260000	TeaL_164908
TeaL_192780	TeaL_257133
TeaL_177416	TeaL_66102
TeaL_208277	TeaL_215274
TeaL_139260	TeaL_12477
TeaL_254471	TeaL_260081
TeaL_168535	TeaL_123498
TeaL_259864	TeaL_87456
TeaL_65591	TeaL_225725
TeaL_207687	TeaL_182426
TeaL_198762	TeaL_182503
TeaL_1693	TeaL_258994
TeaL_105071	TeaL_10756
TeaL_230247	TeaL_179229
TeaL_260527	TeaL_257695
TeaL_205350	TeaL_258785
TeaL_163264	TeaL_175813
TeaL_245481	TeaL_257476
TeaL_210808	TeaL_178912
TeaL_105071	TeaL_241803
TeaL_28700	TeaL_233166
TeaL_259880	TeaL_204117
TeaL_3031	TeaL_260020
TeaL_234871	TeaL_200328
TeaL_176761	TeaL_124798
TeaL_11216	TeaL_101936
TeaL_248209	TeaL_258960
TeaL_4640	TeaL_227756
TeaL_217613	TeaL_117064
TeaL_145075	TeaL_200053
TeaL_181945	TeaL_225827
TeaL_202605	TeaL_175624
TeaL_154612	TeaL_239135
TeaL_124052	TeaL_258172
TeaL_259873	TeaL_94316
TeaL_261333	TeaL_197153
TeaL_247683	TeaL_252209
TeaL_190055	TeaL_158329
TeaL_233638	TeaL_120057
TeaL_153747	TeaL_109018
TeaL_191317	TeaL_161280
TeaL_188327	TeaL_197615
TeaL_192128	TeaL_64399
TeaL_258241	TeaL_129709
TeaL_258016	TeaL_260181
TeaL_187568	TeaL_110747
TeaL_174449	TeaL_1793
TeaL_47308	TeaL_125433
TeaL_223022	TeaL_187800
TeaL_255207	TeaL_205984
TeaL_182503	TeaL_28654
TeaL_207296	TeaL_254733
TeaL_258960	TeaL_254664
TeaL_169255	TeaL_1976
TeaL_183823	TeaL_5226
TeaL_162711	TeaL_191931
TeaL_208363	TeaL_9054
TeaL_191563	TeaL_173039
TeaL_145545	TeaL_173400
TeaL_194987	TeaL_13522
TeaL_260374	TeaL_204052
TeaL_190417	TeaL_222715
TeaL_261287	TeaL_194548
TeaL_242004	TeaL_245077
TeaL_207839	TeaL_65117
TeaL_207411	TeaL_237464
TeaL_237969	TeaL_258686
TeaL_195753	TeaL_175811
TeaL_175988	TeaL_170460
TeaL_206224	TeaL_261607
TeaL_27529	TeaL_197740
TeaL_258112	TeaL_249250
TeaL_213204	TeaL_168499
TeaL_260084	TeaL_205991
TeaL_11416	TeaL_166945
TeaL_8779	TeaL_166610
TeaL_211973	TeaL_246529
TeaL_149474	TeaL_212748
TeaL_194156	TeaL_3779
TeaL_191931	TeaL_212310
TeaL_214394	TeaL_117457
TeaL_160857	TeaL_164034
TeaL_231652	TeaL_232690
TeaL_8106	TeaL_128816
TeaL_253494	TeaL_206592
TeaL_187200	TeaL_105518
TeaL_216406	TeaL_123719
TeaL_235700	TeaL_199632
TeaL_21077	TeaL_207102
TeaL_194148	TeaL_208067
TeaL_208830	TeaL_176177
TeaL_193098	TeaL_113031
TeaL_4593	TeaL_130559
TeaL_27245	TeaL_259772
TeaL_253983	TeaL_164874
TeaL_210137	TeaL_10710
TeaL_6329	TeaL_8688
TeaL_229757	TeaL_98292
TeaL_148358	TeaL_194156
TeaL_120793	TeaL_205012
TeaL_217649	TeaL_158478
TeaL_258890	TeaL_231004
TeaL_260023	TeaL_260170
TeaL_70490	TeaL_106851
TeaL_124979	TeaL_206413
TeaL_261244	TeaL_1279
TeaL_79138	TeaL_196974
TeaL_220667	TeaL_178912
TeaL_258507	TeaL_70865
TeaL_173364	TeaL_188079
TeaL_255783	TeaL_150158
TeaL_202792	TeaL_174247
TeaL_235358	TeaL_234871
TeaL_165286	TeaL_172946
TeaL_175298	TeaL_125049
TeaL_256537	TeaL_209460
TeaL_256104	TeaL_150971
TeaL_177293	TeaL_242004
TeaL_204557	TeaL_123828
TeaL_129237	TeaL_59666
TeaL_205761	TeaL_463
TeaL_164641	TeaL_213423
TeaL_239213	TeaL_258596
TeaL_572	TeaL_260235
TeaL_239156	TeaL_1720
TeaL_10802	TeaL_56646
TeaL_157018	TeaL_122240
TeaL_194649	TeaL_103509
TeaL_252856	TeaL_217626
TeaL_239135	TeaL_123700
TeaL_138099	TeaL_255488
TeaL_197615	TeaL_121698
TeaL_27004	TeaL_253384
TeaL_7026	TeaL_183515
TeaL_260070	TeaL_188908
TeaL_173704	TeaL_204883
TeaL_128288	TeaL_157539
TeaL_162668	TeaL_256513
TeaL_179801	TeaL_79138
TeaL_230659	TeaL_205432
TeaL_159482	TeaL_154534
TeaL_109341	TeaL_253885
TeaL_121361	TeaL_126796
TeaL_74695	TeaL_157387
TeaL_87456	TeaL_251587
TeaL_260327	TeaL_226483
TeaL_260510	TeaL_199926
TeaL_238112	TeaL_215539
TeaL_259911	TeaL_203529
TeaL_220064	TeaL_227756
TeaL_203564	TeaL_258169
TeaL_101234	TeaL_205082
TeaL_150701	TeaL_192724
TeaL_125424	TeaL_245367
TeaL_186050	TeaL_116849
TeaL_166224	TeaL_126321
TeaL_192252	TeaL_194156
TeaL_204663	TeaL_227826
TeaL_230957	TeaL_150883
TeaL_203870	TeaL_200010
TeaL_111014	TeaL_72581
TeaL_165331	TeaL_208537
TeaL_125994	TeaL_248103
TeaL_169851	TeaL_3237
TeaL_7088	TeaL_175033
TeaL_209842	TeaL_237464
TeaL_207411	TeaL_118912
TeaL_222953	TeaL_197719
TeaL_226979	TeaL_182500
TeaL_181189	TeaL_235626
TeaL_259444	TeaL_259907
TeaL_259873	TeaL_191930
TeaL_251081	TeaL_250366
TeaL_210990	TeaL_131347
TeaL_117380	TeaL_178912
TeaL_258313	TeaL_260227
TeaL_257828	TeaL_125903
TeaL_239397	TeaL_200387
TeaL_188485	TeaL_70490
TeaL_197061	TeaL_195726
TeaL_238262	TeaL_239002
TeaL_244990	TeaL_244838
TeaL_239397	TeaL_253547
TeaL_260393	TeaL_247683
TeaL_212437	TeaL_199225
TeaL_212777	TeaL_179623
TeaL_165285	TeaL_250138
TeaL_221983	TeaL_147151
TeaL_236765	TeaL_250024
TeaL_193815	TeaL_205688
TeaL_237400	TeaL_126808
TeaL_214629	TeaL_189178
TeaL_158531	TeaL_202200
TeaL_177135	TeaL_12286
TeaL_179168	TeaL_131023
TeaL_163449	TeaL_7745
TeaL_215794	TeaL_160674
TeaL_223022	TeaL_204124
TeaL_164430	TeaL_163391
TeaL_218468	TeaL_161180
TeaL_175119	TeaL_240883
TeaL_223774	TeaL_61348
TeaL_120772	TeaL_231004
TeaL_168426	TeaL_257007
TeaL_205376	TeaL_108908
TeaL_86084	TeaL_113193
TeaL_223933	TeaL_75280
TeaL_51802	TeaL_124668
TeaL_109018	TeaL_200457
TeaL_41745	TeaL_6884
TeaL_1640	TeaL_160665
TeaL_10710	TeaL_252805
TeaL_5769	TeaL_125853
TeaL_1720	TeaL_236247
TeaL_207101	TeaL_127471
TeaL_2461	TeaL_196647
TeaL_132148	TeaL_7075
TeaL_32821	TeaL_175809
TeaL_173935	TeaL_98147
TeaL_206750	TeaL_1143
TeaL_204762	TeaL_145178
TeaL_255987	TeaL_160582
TeaL_225239	TeaL_231261
TeaL_162069	TeaL_173159
TeaL_193824	TeaL_135089
TeaL_200616	TeaL_200010
TeaL_233691	TeaL_194490
TeaL_172557	TeaL_174998
TeaL_223955	TeaL_249250
TeaL_201876	TeaL_209884
TeaL_96288	TeaL_260618
TeaL_261074	TeaL_49880
TeaL_260248	TeaL_181644
TeaL_121899	TeaL_8090
TeaL_256287	TeaL_103320
TeaL_101734	TeaL_126796
TeaL_158300	TeaL_164724
TeaL_205704	TeaL_167357
TeaL_3809	TeaL_167711
TeaL_9573	TeaL_261051
TeaL_249813	TeaL_200010
TeaL_253661	TeaL_162935
TeaL_233691	TeaL_170055
TeaL_256447	TeaL_207507
TeaL_163398	TeaL_260139
TeaL_175679	TeaL_101734
TeaL_195755	TeaL_22808
TeaL_258783	TeaL_190497
TeaL_220064	TeaL_165681
TeaL_260070	TeaL_123408
TeaL_28700	TeaL_208277
TeaL_204293	TeaL_259444
TeaL_212557	TeaL_161855
TeaL_120793	TeaL_174500
TeaL_109018	TeaL_175988
TeaL_253399	TeaL_1143
TeaL_214819	TeaL_196647
TeaL_250042	TeaL_244783
TeaL_255957	TeaL_185872
TeaL_164958	TeaL_227575
TeaL_149618	TeaL_204044
TeaL_156967	TeaL_202899
TeaL_249250	TeaL_244913
TeaL_149474	TeaL_179229
TeaL_109782	TeaL_190055
TeaL_199563	TeaL_260113
TeaL_8073	TeaL_260694
TeaL_207411	TeaL_219205
TeaL_184856	TeaL_949
TeaL_161247	TeaL_176419
TeaL_261582	TeaL_200509
TeaL_156302	TeaL_212385
TeaL_239175	TeaL_251712
TeaL_179035	TeaL_201763
TeaL_194950	TeaL_173039
TeaL_173627	TeaL_15416
TeaL_209460	TeaL_6135
TeaL_197619	TeaL_188485
TeaL_223774	TeaL_94316
TeaL_259880	TeaL_259756
TeaL_180701	TeaL_128924
TeaL_180846	TeaL_126207
TeaL_101048	TeaL_260081
TeaL_173159	TeaL_125754
TeaL_177293	TeaL_204239
TeaL_194987	TeaL_238776
TeaL_227088	TeaL_164065
TeaL_247170	TeaL_288
TeaL_176686	TeaL_183515
TeaL_9541	TeaL_173004
TeaL_214156	TeaL_258918
TeaL_170268	TeaL_159503
TeaL_198491	TeaL_13755
TeaL_191776	TeaL_121494
TeaL_214036	TeaL_211049
TeaL_199600	TeaL_5095
TeaL_259986	TeaL_178371
TeaL_198838	TeaL_260527
TeaL_168298	TeaL_100276
TeaL_172998	TeaL_255279
TeaL_237183	TeaL_170402
TeaL_207839	TeaL_125825
TeaL_167711	TeaL_238112
TeaL_171648	TeaL_144601
TeaL_174754	TeaL_164958
TeaL_158652	TeaL_102091
TeaL_196049	TeaL_115240
TeaL_206746	TeaL_2454
TeaL_164830	TeaL_143203
TeaL_179238	TeaL_221599
TeaL_227826	TeaL_163823
TeaL_186370	TeaL_209408
TeaL_206196	TeaL_195512
TeaL_178453	TeaL_4558
TeaL_215831	TeaL_70490
TeaL_124979	TeaL_208350
TeaL_10874	TeaL_121296
TeaL_3830	TeaL_162120
TeaL_260365	TeaL_101936
TeaL_220287	TeaL_171547
TeaL_127005	TeaL_101389
TeaL_167778	TeaL_207411
TeaL_178912	TeaL_260084
TeaL_220829	TeaL_213099
TeaL_130017	TeaL_253201
TeaL_260510	TeaL_202020
TeaL_259756	TeaL_238312
TeaL_162839	TeaL_125341
TeaL_34705	TeaL_157018
TeaL_206746	TeaL_166408
TeaL_147593	TeaL_176443
TeaL_251031	TeaL_123700
TeaL_259867	TeaL_123700
TeaL_132613	TeaL_182503
TeaL_149469	TeaL_163724
TeaL_203894	TeaL_207558
TeaL_34231	TeaL_186462
TeaL_200026	TeaL_258994
TeaL_153054	TeaL_103226
TeaL_258112	TeaL_258428
TeaL_9573	TeaL_16030
TeaL_101936	TeaL_121361
TeaL_559	TeaL_237365
TeaL_4558	TeaL_180373
TeaL_31036	TeaL_161038
TeaL_127028	TeaL_208267
TeaL_162618	TeaL_131173
TeaL_186756	TeaL_113911
TeaL_261316	TeaL_70533
TeaL_168134	TeaL_158114
TeaL_260791	TeaL_200181
TeaL_21166	TeaL_134611
TeaL_209021	TeaL_174873
TeaL_246918	TeaL_167090
TeaL_176387	TeaL_258593
TeaL_252711	TeaL_201248
TeaL_189460	TeaL_6884
TeaL_103226	TeaL_250594
TeaL_179801	TeaL_163823
TeaL_188245	TeaL_233782
TeaL_101734	TeaL_214156
TeaL_125221	TeaL_126843
TeaL_174938	TeaL_123238
TeaL_81962	TeaL_203630
TeaL_217163	TeaL_155832
TeaL_15043	TeaL_207570
TeaL_70490	TeaL_203597
TeaL_158478	TeaL_214944
TeaL_247124	TeaL_194987
TeaL_204595	TeaL_40778
TeaL_256432	TeaL_3943
TeaL_248209	TeaL_165681
TeaL_209827	TeaL_206939
TeaL_258842	TeaL_204724
TeaL_243863	TeaL_10737
TeaL_120793	TeaL_252319
TeaL_113031	TeaL_8727
TeaL_15010	TeaL_250982
TeaL_140125	TeaL_117457
TeaL_118363	TeaL_176761
TeaL_198873	TeaL_258592
TeaL_256513	TeaL_10072
TeaL_260189	TeaL_260296
TeaL_204797	TeaL_1720
TeaL_260062	TeaL_1344
TeaL_209214	TeaL_258785
TeaL_260170	TeaL_70490
TeaL_207006	TeaL_8688
TeaL_213657	TeaL_202800
TeaL_177195	TeaL_190926
TeaL_174275	TeaL_259834
TeaL_193664	TeaL_231980
TeaL_246555	TeaL_258737
TeaL_252245	TeaL_205376
TeaL_205082	TeaL_195672
TeaL_124842	TeaL_8249
TeaL_168216	TeaL_212452
TeaL_258112	TeaL_2943
TeaL_249547	TeaL_196049
TeaL_197474	TeaL_166164
TeaL_159160	TeaL_1297
TeaL_196714	TeaL_190303
TeaL_120772	TeaL_171475
TeaL_204124	TeaL_201224
TeaL_205431	TeaL_3338
TeaL_259955	TeaL_247945
TeaL_203427	TeaL_99406
TeaL_192791	TeaL_260023
TeaL_195726	TeaL_238776
TeaL_199632	TeaL_194511
TeaL_229757	TeaL_153969
TeaL_203597	TeaL_197388
TeaL_227176	TeaL_238262
TeaL_116240	TeaL_121361
TeaL_205431	TeaL_145579
TeaL_75851	TeaL_256093
TeaL_121652	TeaL_256513
TeaL_244862	TeaL_6102
TeaL_191563	TeaL_226706
TeaL_198491	TeaL_250005
TeaL_259973	TeaL_42053
TeaL_164724	TeaL_121494
TeaL_124979	TeaL_8688
TeaL_259864	TeaL_161315
TeaL_260040	TeaL_234106
TeaL_183519	TeaL_210883
TeaL_249813	TeaL_145042
TeaL_6177	TeaL_252915
TeaL_259955	TeaL_119027
TeaL_69057	TeaL_245111
TeaL_186921	TeaL_254953
TeaL_259041	TeaL_208350
TeaL_124037	TeaL_213423
TeaL_5115	TeaL_124884
TeaL_26299	TeaL_181679
TeaL_165399	TeaL_177287
TeaL_245159	TeaL_250130
TeaL_124903	TeaL_261264
TeaL_113999	TeaL_192252
TeaL_254087	TeaL_246555
TeaL_234132	TeaL_203597
TeaL_40158	TeaL_208067
TeaL_126362	TeaL_207839
TeaL_150158	TeaL_192724
TeaL_174478	TeaL_2415
TeaL_174312	TeaL_8246
TeaL_2724	TeaL_46029
TeaL_111148	TeaL_124037
TeaL_259864	TeaL_171923
TeaL_207046	TeaL_199501
TeaL_218353	TeaL_10710
TeaL_206196	TeaL_181189
TeaL_123328	TeaL_127471
TeaL_236127	TeaL_176949
TeaL_176949	TeaL_174993
TeaL_156967	TeaL_112892
TeaL_196131	TeaL_209248
TeaL_208067	TeaL_125996
TeaL_240472	TeaL_129177
TeaL_127528	TeaL_245111
TeaL_146187	TeaL_198029
TeaL_230659	TeaL_158442
TeaL_124571	TeaL_217861
TeaL_219082	TeaL_207101
TeaL_232212	TeaL_153233
TeaL_256940	TeaL_256906
TeaL_13755	TeaL_211961
TeaL_157018	TeaL_1720
TeaL_165681	TeaL_199750
TeaL_64399	TeaL_173278
TeaL_199844	TeaL_245374
TeaL_32574	TeaL_193346
TeaL_185652	TeaL_24758
TeaL_260426	TeaL_175988
TeaL_175363	TeaL_113229
TeaL_174313	TeaL_5984
TeaL_223652	TeaL_166576
TeaL_3429	TeaL_255650
TeaL_260227	TeaL_247170
TeaL_12064	TeaL_8640
TeaL_125424	TeaL_259986
TeaL_235703	TeaL_203630
TeaL_7745	TeaL_237013
TeaL_177066	TeaL_215833
TeaL_214819	TeaL_260395
TeaL_259903	TeaL_203427
TeaL_180030	TeaL_3876
TeaL_261116	TeaL_4676
TeaL_209214	TeaL_238046
TeaL_257003	TeaL_183577
TeaL_197171	TeaL_238262
TeaL_252781	TeaL_238362
TeaL_195726	TeaL_13755
TeaL_162727	TeaL_203017
TeaL_3677	TeaL_51802
TeaL_211357	TeaL_186964
TeaL_259867	TeaL_201661
TeaL_146187	TeaL_159605
TeaL_245292	TeaL_5030
TeaL_177066	TeaL_87399
TeaL_165203	TeaL_175853
TeaL_123410	TeaL_250594
TeaL_123498	TeaL_191545
TeaL_207139	TeaL_177066
TeaL_214847	TeaL_155964
TeaL_259977	TeaL_146187
TeaL_202472	TeaL_195512
TeaL_196983	TeaL_74738
TeaL_231652	TeaL_109018
TeaL_260201	TeaL_209267
TeaL_167357	TeaL_105071
TeaL_259880	TeaL_251199
TeaL_194143	TeaL_123700
TeaL_187568	TeaL_160583
TeaL_254320	TeaL_8249
TeaL_259867	TeaL_198838
TeaL_223206	TeaL_259677
TeaL_56881	TeaL_89361
TeaL_232239	TeaL_258783
TeaL_201467	TeaL_250594
TeaL_260393	TeaL_260600
TeaL_911	TeaL_208968
TeaL_226726	TeaL_51802
TeaL_198491	TeaL_173004
TeaL_70520	TeaL_207225
TeaL_116896	TeaL_259268
TeaL_211060	TeaL_123156
TeaL_116063	TeaL_60910
TeaL_6302	TeaL_174821
TeaL_161316	TeaL_243540
TeaL_186856	TeaL_154804
TeaL_164584	TeaL_125807
TeaL_116952	TeaL_6102
TeaL_246188	TeaL_194660
TeaL_259067	TeaL_186038
TeaL_146187	TeaL_238112
TeaL_258783	TeaL_200920
TeaL_253547	TeaL_194156
TeaL_209480	TeaL_124055
TeaL_239175	TeaL_197021
TeaL_204408	TeaL_194511
TeaL_202472	TeaL_234688
TeaL_234834	TeaL_259541
TeaL_238312	TeaL_176704
TeaL_205668	TeaL_220016
TeaL_259270	TeaL_198025
TeaL_163776	TeaL_9172
TeaL_116063	TeaL_100399
TeaL_174754	TeaL_259067
TeaL_259546	TeaL_231261
TeaL_125203	TeaL_208267
TeaL_239175	TeaL_243286
TeaL_158593	TeaL_189178
TeaL_175616	TeaL_12752
TeaL_205376	TeaL_226442
TeaL_162013	TeaL_254784
TeaL_79138	TeaL_195673
TeaL_197615	TeaL_206224
TeaL_182505	TeaL_260031
TeaL_200392	TeaL_37703
TeaL_183481	TeaL_160144
TeaL_205832	TeaL_96409
TeaL_135089	TeaL_123498
TeaL_235358	TeaL_173316
TeaL_222553	TeaL_212923
TeaL_49662	TeaL_128288
TeaL_184448	TeaL_234007
TeaL_135089	TeaL_255650
TeaL_199016	TeaL_162935
TeaL_208517	TeaL_208419
TeaL_203894	TeaL_228245
TeaL_180305	TeaL_207411
TeaL_165707	TeaL_243502
TeaL_203427	TeaL_150701
TeaL_911	TeaL_259041
TeaL_124645	TeaL_163327
TeaL_233014	TeaL_156397
TeaL_196049	TeaL_162935
TeaL_28374	TeaL_25245
TeaL_254087	TeaL_199016
TeaL_173403	TeaL_173320
TeaL_169729	TeaL_131845
TeaL_259444	TeaL_145178
TeaL_132080	TeaL_259899
TeaL_175714	TeaL_28654
TeaL_233271	TeaL_123410
TeaL_24188	TeaL_257391
TeaL_162644	TeaL_50305
TeaL_260201	TeaL_7745
TeaL_196889	TeaL_198029
TeaL_155970	TeaL_61392
TeaL_248581	TeaL_155250
TeaL_211627	TeaL_259076
TeaL_177890	TeaL_153467
TeaL_244990	TeaL_121698
TeaL_197716	TeaL_2238
TeaL_164897	TeaL_258836
TeaL_205510	TeaL_202792
TeaL_236820	TeaL_250818
TeaL_250180	TeaL_260081
TeaL_185920	TeaL_118069
TeaL_118363	TeaL_210155
TeaL_200019	TeaL_188332
TeaL_258783	TeaL_204486
TeaL_144601	TeaL_218412
TeaL_188485	TeaL_122240
TeaL_202200	TeaL_205832
TeaL_126002	TeaL_3237
TeaL_205431	TeaL_260081
TeaL_7026	TeaL_255650
TeaL_256958	TeaL_248762
TeaL_253983	TeaL_34462
TeaL_233271	TeaL_189095
TeaL_189089	TeaL_245374
TeaL_253133	TeaL_168575
TeaL_51915	TeaL_218410
TeaL_168079	TeaL_224823
TeaL_181358	TeaL_178687
TeaL_234007	TeaL_153054
TeaL_23630	TeaL_148048
TeaL_198415	TeaL_234688
TeaL_259911	TeaL_225239
TeaL_195896	TeaL_148358
TeaL_8073	TeaL_176719
TeaL_238312	TeaL_161315
TeaL_132749	TeaL_201119
TeaL_72581	TeaL_168129
TeaL_211052	TeaL_182520
TeaL_36632	TeaL_213453
TeaL_205803	TeaL_207590
TeaL_217571	TeaL_1222
TeaL_188079	TeaL_250138
TeaL_1411	TeaL_160776
TeaL_192592	TeaL_115310
TeaL_235401	TeaL_259986
TeaL_180968	TeaL_259850
TeaL_255459	TeaL_206063
TeaL_158531	TeaL_227756
TeaL_56881	TeaL_72808
TeaL_116952	TeaL_179287
TeaL_261016	TeaL_251587
TeaL_195939	TeaL_229096
TeaL_180062	TeaL_258960
TeaL_181214	TeaL_28700
TeaL_220064	TeaL_2238
TeaL_108700	TeaL_162121
TeaL_256045	TeaL_8246
TeaL_261333	TeaL_124417
TeaL_6774	TeaL_123254
TeaL_153906	TeaL_185979
TeaL_204774	TeaL_261676
TeaL_170268	TeaL_197516
TeaL_258783	TeaL_234078
TeaL_257957	TeaL_251199
TeaL_173764	TeaL_121652
TeaL_260584	TeaL_198025
TeaL_235700	TeaL_215035
TeaL_229757	TeaL_208267
TeaL_181189	TeaL_255779
TeaL_255459	TeaL_259986
TeaL_157195	TeaL_209748
TeaL_177907	TeaL_213036
TeaL_9573	TeaL_220405
TeaL_167357	TeaL_20781
TeaL_259896	TeaL_163682
TeaL_164907	TeaL_168365
TeaL_162664	TeaL_213455
TeaL_38225	TeaL_43397
TeaL_245487	TeaL_197615
TeaL_247584	TeaL_119183
TeaL_251199	TeaL_94316
TeaL_189498	TeaL_246188
TeaL_154643	TeaL_220625
TeaL_244554	TeaL_190867
TeaL_217707	TeaL_205510
TeaL_205350	TeaL_202472
TeaL_161315	TeaL_248078
TeaL_260040	TeaL_260190
TeaL_167279	TeaL_242075
TeaL_199535	TeaL_123719
TeaL_10695	TeaL_136206
TeaL_202472	TeaL_224353
TeaL_195896	TeaL_260181
TeaL_177831	TeaL_15567
TeaL_250666	TeaL_209444
TeaL_158968	TeaL_15043
TeaL_79140	TeaL_185146
TeaL_204025	TeaL_255036
TeaL_128972	TeaL_245111
TeaL_258890	TeaL_239024
TeaL_258793	TeaL_240883
TeaL_197719	TeaL_73405
TeaL_179134	TeaL_160161
TeaL_260510	TeaL_70490
TeaL_188327	TeaL_196971
TeaL_179168	TeaL_126092
TeaL_704	TeaL_215736
TeaL_12434	TeaL_189460
TeaL_249056	TeaL_186736
TeaL_213519	TeaL_165965
TeaL_113193	TeaL_115041
TeaL_196233	TeaL_236977
TeaL_102033	TeaL_201763
TeaL_101389	TeaL_156087
TeaL_200951	TeaL_7088
TeaL_183996	TeaL_173222
TeaL_260527	TeaL_227077
TeaL_199600	TeaL_157592
TeaL_257931	TeaL_260553
TeaL_212823	TeaL_182355
TeaL_214847	TeaL_189095
TeaL_260081	TeaL_212310
TeaL_246277	TeaL_259041
TeaL_174646	TeaL_117457
TeaL_198620	TeaL_113999
TeaL_49830	TeaL_194950
TeaL_121361	TeaL_28654
TeaL_191952	TeaL_196049
TeaL_201277	TeaL_259875
TeaL_206063	TeaL_115041
TeaL_162533	TeaL_259914
TeaL_148909	TeaL_235626
TeaL_50416	TeaL_168215
TeaL_199926	TeaL_180062
TeaL_7833	TeaL_179870
TeaL_148909	TeaL_1574
TeaL_2050	TeaL_211720
TeaL_153553	TeaL_259891
TeaL_259221	TeaL_187679
TeaL_260393	TeaL_204486
TeaL_197740	TeaL_252585
TeaL_217613	TeaL_207139
TeaL_103509	TeaL_112468
TeaL_238046	TeaL_197939
TeaL_6884	TeaL_246821
TeaL_179294	TeaL_219139
TeaL_181033	TeaL_208419
TeaL_194498	TeaL_89361
TeaL_192257	TeaL_191930
TeaL_194546	TeaL_170055
TeaL_258589	TeaL_134064
TeaL_112345	TeaL_254501
TeaL_227655	TeaL_224890
TeaL_250594	TeaL_233782
TeaL_244499	TeaL_200910
TeaL_192791	TeaL_187254
TeaL_10710	TeaL_165427
TeaL_41121	TeaL_112302
TeaL_250615	TeaL_199501
TeaL_120788	TeaL_204117
TeaL_121613	TeaL_166352
TeaL_20925	TeaL_182355
TeaL_125275	TeaL_190926
TeaL_248103	TeaL_248551
TeaL_71505	TeaL_199195
TeaL_148074	TeaL_231980
TeaL_248066	TeaL_133880
TeaL_20575	TeaL_248677
TeaL_255436	TeaL_5804
TeaL_24	TeaL_256768
TeaL_160583	TeaL_254953
TeaL_245292	TeaL_105761
TeaL_208401	TeaL_164155
TeaL_237183	TeaL_256649
TeaL_168907	TeaL_253201
TeaL_226611	TeaL_201119
TeaL_163500	TeaL_178444
TeaL_214128	TeaL_16109
TeaL_13037	TeaL_166881
TeaL_181292	TeaL_163364
TeaL_152814	TeaL_191563
TeaL_261421	TeaL_183532
TeaL_257777	TeaL_215352
TeaL_247584	TeaL_201119
TeaL_238776	TeaL_196889
TeaL_204025	TeaL_178800
TeaL_127368	TeaL_186921
TeaL_214925	TeaL_140724
TeaL_200328	TeaL_232690
TeaL_195896	TeaL_89361
TeaL_210831	TeaL_167711
TeaL_81962	TeaL_245374
TeaL_88414	TeaL_159503
TeaL_258511	TeaL_29799
TeaL_137583	TeaL_250666
TeaL_165681	TeaL_254603
TeaL_165125	TeaL_259914
TeaL_127576	TeaL_165852
TeaL_124625	TeaL_150883
TeaL_238166	TeaL_208066
TeaL_249250	TeaL_120772
TeaL_261316	TeaL_165306
TeaL_164907	TeaL_261116
TeaL_205885	TeaL_200823
TeaL_145545	TeaL_75137
TeaL_165374	TeaL_248340
TeaL_125986	TeaL_8306
TeaL_175853	TeaL_252447
TeaL_1720	TeaL_258592
TeaL_208277	TeaL_187568
TeaL_236830	TeaL_168575
TeaL_237183	TeaL_117952
TeaL_20997	TeaL_220582
TeaL_258078	TeaL_148614
TeaL_249056	TeaL_171547
TeaL_178880	TeaL_256906
TeaL_231474	TeaL_256600
TeaL_128783	TeaL_183515
TeaL_238046	TeaL_236820
TeaL_167608	TeaL_89022
TeaL_12158	TeaL_244582
TeaL_227549	TeaL_105518
TeaL_211034	TeaL_179119
TeaL_208363	TeaL_212034
TeaL_173504	TeaL_235700
TeaL_194648	TeaL_254532
TeaL_125183	TeaL_207411
TeaL_195673	TeaL_206343
TeaL_199708	TeaL_101234
TeaL_182505	TeaL_47308
TeaL_233128	TeaL_182503
TeaL_125586	TeaL_165297
TeaL_259041	TeaL_168344
TeaL_200910	TeaL_203597
TeaL_260667	TeaL_159482
TeaL_205225	TeaL_199844
TeaL_5984	TeaL_6016
TeaL_258870	TeaL_192023
TeaL_186854	TeaL_17472
TeaL_258503	TeaL_205832
TeaL_218146	TeaL_182637
TeaL_221020	TeaL_200263
TeaL_258793	TeaL_115240
TeaL_32139	TeaL_261421
TeaL_1686	TeaL_257481
TeaL_261333	TeaL_149474
TeaL_72581	TeaL_21875
TeaL_204919	TeaL_259986
TeaL_164983	TeaL_170882
TeaL_134592	TeaL_196015
TeaL_212882	TeaL_209267
TeaL_207411	TeaL_188685
TeaL_110747	TeaL_258087
TeaL_8162	TeaL_255013
TeaL_230835	TeaL_204699
TeaL_253133	TeaL_254953
TeaL_200780	TeaL_231474
TeaL_39440	TeaL_200181
TeaL_254953	TeaL_13037
TeaL_256113	TeaL_1793
TeaL_243737	TeaL_177482
TeaL_255945	TeaL_227944
TeaL_1317	TeaL_2150
TeaL_258016	TeaL_192023
TeaL_251587	TeaL_198762
TeaL_20602	TeaL_26411
TeaL_223240	TeaL_131499
TeaL_7451	TeaL_186318
TeaL_156599	TeaL_249813
TeaL_239213	TeaL_196889
TeaL_229757	TeaL_198025
TeaL_259555	TeaL_24785
TeaL_122154	TeaL_160208
TeaL_246279	TeaL_193346
TeaL_116063	TeaL_5274
TeaL_9628	TeaL_194987
TeaL_156300	TeaL_4388
TeaL_185117	TeaL_20420
TeaL_258386	TeaL_177482
TeaL_105322	TeaL_161728
TeaL_235703	TeaL_254603
TeaL_148074	TeaL_74378
TeaL_60910	TeaL_204488
TeaL_124645	TeaL_213635
TeaL_248103	TeaL_259270
TeaL_174500	TeaL_210137
TeaL_176219	TeaL_2690
TeaL_107329	TeaL_256600
TeaL_176988	TeaL_6774
TeaL_256287	TeaL_14784
TeaL_188327	TeaL_78652
TeaL_121476	TeaL_9664
TeaL_206984	TeaL_34273
TeaL_155848	TeaL_179294
TeaL_214156	TeaL_188189
TeaL_162738	TeaL_124055
TeaL_935	TeaL_21541
TeaL_188178	TeaL_170268
TeaL_188936	TeaL_245374
TeaL_10752	TeaL_9536
TeaL_258793	TeaL_258207
TeaL_180700	TeaL_15309
TeaL_208059	TeaL_108999
TeaL_258560	TeaL_200010
TeaL_250663	TeaL_158300
TeaL_162770	TeaL_227701
TeaL_197516	TeaL_173039
TeaL_231201	TeaL_240883
TeaL_259668	TeaL_156610
TeaL_258954	TeaL_164724
TeaL_236127	TeaL_47456
TeaL_50240	TeaL_117457
TeaL_253021	TeaL_65591
TeaL_258630	TeaL_196233
TeaL_198492	TeaL_239213
TeaL_258737	TeaL_227575
TeaL_163546	TeaL_184856
TeaL_239308	TeaL_203615
TeaL_144868	TeaL_56881
TeaL_192964	TeaL_101389
TeaL_72683	TeaL_16
TeaL_115169	TeaL_162712
TeaL_261647	TeaL_260037
TeaL_50484	TeaL_158844
TeaL_204239	TeaL_204293
TeaL_206075	TeaL_196974
TeaL_229022	TeaL_95435
TeaL_210237	TeaL_86542
TeaL_174001	TeaL_126498
TeaL_196218	TeaL_77459
TeaL_2690	TeaL_208510
TeaL_115240	TeaL_233691
TeaL_261316	TeaL_249056
TeaL_257967	TeaL_257481
TeaL_235358	TeaL_189088
TeaL_165681	TeaL_197531
TeaL_81962	TeaL_203185
TeaL_209842	TeaL_248551
TeaL_94854	TeaL_174562
TeaL_98448	TeaL_2238
TeaL_174076	TeaL_207411
TeaL_258207	TeaL_105518
TeaL_211973	TeaL_155677
TeaL_211060	TeaL_73510
TeaL_190055	TeaL_239156
TeaL_200978	TeaL_241668
TeaL_122154	TeaL_261288
TeaL_212772	TeaL_141823
TeaL_181033	TeaL_214944
TeaL_172998	TeaL_163694
TeaL_211060	TeaL_215296
TeaL_214629	TeaL_164830
TeaL_205225	TeaL_149976
TeaL_148048	TeaL_126232
TeaL_260615	TeaL_255511
TeaL_180262	TeaL_127306
TeaL_229121	TeaL_170783
TeaL_10093	TeaL_131615
TeaL_253717	TeaL_205673
TeaL_156829	TeaL_255521
TeaL_257872	TeaL_173039
TeaL_116896	TeaL_201418
TeaL_188327	TeaL_235626
TeaL_188908	TeaL_106491
TeaL_123048	TeaL_117457
TeaL_164724	TeaL_116866
TeaL_161769	TeaL_77000
TeaL_124979	TeaL_173711
TeaL_261333	TeaL_138831
TeaL_258503	TeaL_127356
TeaL_205796	TeaL_105685
TeaL_202256	TeaL_224710
TeaL_168365	TeaL_253136
TeaL_161053	TeaL_98448
TeaL_197171	TeaL_195433
TeaL_194548	TeaL_41101
TeaL_193904	TeaL_226797
TeaL_254344	TeaL_158842
TeaL_161316	TeaL_244327
TeaL_117927	TeaL_158114
TeaL_192257	TeaL_189666
TeaL_179294	TeaL_161437
TeaL_206748	TeaL_196015
TeaL_258653	TeaL_181189
TeaL_198491	TeaL_186570
TeaL_237832	TeaL_190302
TeaL_245211	TeaL_15185
TeaL_181397	TeaL_203017
TeaL_239308	TeaL_243645
TeaL_4832	TeaL_159132
TeaL_231476	TeaL_261213
TeaL_121361	TeaL_123410
TeaL_150325	TeaL_155595
TeaL_186410	TeaL_260981
TeaL_201277	TeaL_202472
TeaL_204797	TeaL_161316
TeaL_227944	TeaL_194396
TeaL_6303	TeaL_124055
TeaL_250005	TeaL_260044
TeaL_191202	TeaL_141823
TeaL_114882	TeaL_209469
TeaL_23753	TeaL_202800
TeaL_162428	TeaL_235077
TeaL_89361	TeaL_126467
TeaL_198491	TeaL_13337
TeaL_13023	TeaL_179681
TeaL_58343	TeaL_226797
TeaL_173354	TeaL_143203
TeaL_195535	TeaL_95701
TeaL_119225	TeaL_32163
TeaL_163377	TeaL_261116
TeaL_161316	TeaL_123408
TeaL_188327	TeaL_209372
TeaL_245481	TeaL_11841
TeaL_126467	TeaL_11701
TeaL_198620	TeaL_163601
TeaL_124848	TeaL_231260
TeaL_259756	TeaL_214979
TeaL_91462	TeaL_101936
TeaL_147195	TeaL_192288
TeaL_258960	TeaL_183361
TeaL_206923	TeaL_125586
TeaL_192008	TeaL_194987
TeaL_258090	TeaL_241154
TeaL_261582	TeaL_205082
TeaL_136949	TeaL_183983
TeaL_200478	TeaL_202472
TeaL_7807	TeaL_31793
TeaL_204010	TeaL_126808
TeaL_160712	TeaL_196147
TeaL_222797	TeaL_250666
TeaL_205704	TeaL_242979
TeaL_150158	TeaL_110324
TeaL_148909	TeaL_223955
TeaL_240351	TeaL_145075
TeaL_167074	TeaL_1629
TeaL_165681	TeaL_243944
TeaL_113999	TeaL_199195
TeaL_208067	TeaL_30224
TeaL_229508	TeaL_200584
TeaL_193967	TeaL_238776
TeaL_172220	TeaL_160024
TeaL_173935	TeaL_143274
TeaL_168297	TeaL_207411
TeaL_180701	TeaL_115169
TeaL_131619	TeaL_20558
TeaL_256432	TeaL_195119
TeaL_6783	TeaL_144601
TeaL_70490	TeaL_197531
TeaL_249872	TeaL_208306
TeaL_185920	TeaL_195544
TeaL_229508	TeaL_194498
TeaL_246555	TeaL_234106
TeaL_145612	TeaL_218475
TeaL_200596	TeaL_960
TeaL_243502	TeaL_207260
TeaL_163057	TeaL_126303
TeaL_166811	TeaL_210861
TeaL_260395	TeaL_175853
TeaL_3677	TeaL_1009
TeaL_98147	TeaL_259977
TeaL_261647	TeaL_191563
TeaL_138672	TeaL_170783
TeaL_250042	TeaL_258872
TeaL_591	TeaL_172998
TeaL_258178	TeaL_177293
TeaL_161518	TeaL_168129
TeaL_1250	TeaL_235278
TeaL_173159	TeaL_248551
TeaL_214847	TeaL_261016
TeaL_208066	TeaL_128969
TeaL_119713	TeaL_260251
TeaL_260527	TeaL_248434
TeaL_201763	TeaL_168239
TeaL_168453	TeaL_179238
TeaL_233128	TeaL_70490
TeaL_206075	TeaL_227756
TeaL_247683	TeaL_237183
TeaL_98197	TeaL_209184
TeaL_208067	TeaL_13522
TeaL_111014	TeaL_258960
TeaL_116896	TeaL_251587
TeaL_232264	TeaL_199016
TeaL_94316	TeaL_198415
TeaL_152584	TeaL_8374
TeaL_158593	TeaL_13023
TeaL_1654	TeaL_162514
TeaL_154682	TeaL_255279
TeaL_129253	TeaL_129303
TeaL_195909	TeaL_95435
TeaL_260070	TeaL_199708
TeaL_231201	TeaL_196974
TeaL_235401	TeaL_196983
TeaL_256386	TeaL_127150
TeaL_220210	TeaL_222072
TeaL_9628	TeaL_245077
TeaL_256432	TeaL_191644
TeaL_204052	TeaL_252177
TeaL_116896	TeaL_175119
TeaL_195367	TeaL_208956
TeaL_163203	TeaL_187560
TeaL_216348	TeaL_248066
TeaL_159503	TeaL_122240
TeaL_131099	TeaL_254167
TeaL_235626	TeaL_106851
TeaL_209390	TeaL_119183
TeaL_175813	TeaL_253399
TeaL_200596	TeaL_126467
TeaL_199708	TeaL_198029
TeaL_205376	TeaL_150701
TeaL_51802	TeaL_252711
TeaL_248551	TeaL_260595
TeaL_244423	TeaL_249250
TeaL_244990	TeaL_120371
TeaL_214847	TeaL_260062
TeaL_178022	TeaL_174313
TeaL_191317	TeaL_95435
TeaL_237464	TeaL_165203
TeaL_179576	TeaL_197346
TeaL_202852	TeaL_1344
TeaL_176301	TeaL_118917
TeaL_5785	TeaL_162978
TeaL_245367	TeaL_200584
TeaL_252781	TeaL_231261
TeaL_164253	TeaL_167165
TeaL_130976	TeaL_207367
TeaL_191563	TeaL_202256
TeaL_184535	TeaL_179506
TeaL_124347	TeaL_209158
TeaL_209390	TeaL_197388
TeaL_249673	TeaL_209748
TeaL_12833	TeaL_116063
TeaL_1720	TeaL_196818
TeaL_260618	TeaL_236820
TeaL_13809	TeaL_150883
TeaL_119728	TeaL_185432
TeaL_259955	TeaL_154345
TeaL_78766	TeaL_253122
TeaL_261084	TeaL_200823
TeaL_168079	TeaL_212898
TeaL_2780	TeaL_8831
TeaL_165852	TeaL_234132
TeaL_176219	TeaL_175716
TeaL_177037	TeaL_231476
TeaL_180062	TeaL_257955
TeaL_10756	TeaL_153747
TeaL_32183	TeaL_256537
TeaL_191930	TeaL_99832
TeaL_231652	TeaL_179887
TeaL_247701	TeaL_124461
TeaL_186921	TeaL_254217
TeaL_168012	TeaL_207411
TeaL_258593	TeaL_118475
TeaL_167933	TeaL_165119
TeaL_205510	TeaL_181347
TeaL_166381	TeaL_166352
TeaL_215733	TeaL_127880
TeaL_232239	TeaL_192023
TeaL_164743	TeaL_209768
TeaL_181397	TeaL_207687
TeaL_204797	TeaL_4967
TeaL_199023	TeaL_256600
TeaL_261333	TeaL_23753
TeaL_248209	TeaL_153747
TeaL_106259	TeaL_256287
TeaL_222978	TeaL_167817
TeaL_13031	TeaL_208805
TeaL_256104	TeaL_508
TeaL_205510	TeaL_123698
TeaL_202140	TeaL_202800
TeaL_234834	TeaL_258112
TeaL_167711	TeaL_168195
TeaL_220064	TeaL_231256
TeaL_209048	TeaL_175716
TeaL_204724	TeaL_186570
TeaL_152910	TeaL_167282
TeaL_15416	TeaL_210777
TeaL_27245	TeaL_676
TeaL_191291	TeaL_258503
TeaL_126796	TeaL_202472
TeaL_253122	TeaL_2148
TeaL_74700	TeaL_175716
TeaL_107534	TeaL_70490
TeaL_227088	TeaL_163911
TeaL_259350	TeaL_159001
TeaL_158958	TeaL_155250
TeaL_260584	TeaL_253136
TeaL_256127	TeaL_252711
TeaL_153141	TeaL_259350
TeaL_124133	TeaL_243502
TeaL_59058	TeaL_259929
TeaL_163694	TeaL_207570
TeaL_200910	TeaL_196472
TeaL_217944	TeaL_119720
TeaL_177482	TeaL_106491
TeaL_261647	TeaL_260070
TeaL_150971	TeaL_8779
TeaL_246419	TeaL_117096
TeaL_237187	TeaL_202400
TeaL_194950	TeaL_101389
TeaL_128350	TeaL_244621
TeaL_250666	TeaL_252463
TeaL_257943	TeaL_177482
TeaL_249813	TeaL_13337
TeaL_229757	TeaL_163449
TeaL_3649	TeaL_247662
TeaL_246555	TeaL_180062
TeaL_259792	TeaL_210459
TeaL_260967	TeaL_256833
TeaL_156646	TeaL_260618
TeaL_231004	TeaL_95435
TeaL_211060	TeaL_145730
TeaL_9301	TeaL_204919
TeaL_173743	TeaL_56052
TeaL_164830	TeaL_198073
TeaL_191317	TeaL_116251
TeaL_127505	TeaL_172045
TeaL_258731	TeaL_205141
TeaL_258593	TeaL_191076
TeaL_11216	TeaL_98448
TeaL_160216	TeaL_224365
TeaL_167847	TeaL_175103
TeaL_96344	TeaL_123430
TeaL_239521	TeaL_197167
TeaL_97788	TeaL_2690
TeaL_259866	TeaL_252372
TeaL_232212	TeaL_200178
TeaL_4272	TeaL_209267
TeaL_145421	TeaL_202457
TeaL_89361	TeaL_195544
TeaL_159017	TeaL_31563
TeaL_227176	TeaL_260081
TeaL_12681	TeaL_125653
TeaL_127505	TeaL_258741
TeaL_200596	TeaL_191317
TeaL_254061	TeaL_195268
TeaL_247683	TeaL_197531
TeaL_161422	TeaL_134974
TeaL_117927	TeaL_167715
TeaL_176355	TeaL_237842
TeaL_196166	TeaL_8640
TeaL_116251	TeaL_175119
TeaL_198025	TeaL_237013
TeaL_238046	TeaL_124080
TeaL_256093	TeaL_231201
TeaL_183547	TeaL_261340
TeaL_91462	TeaL_201065
TeaL_259677	TeaL_2063
TeaL_197153	TeaL_195119
TeaL_126770	TeaL_208067
TeaL_256441	TeaL_210861
TeaL_244990	TeaL_238776
TeaL_194546	TeaL_257957
TeaL_243502	TeaL_218882
TeaL_260427	TeaL_250337
TeaL_187990	TeaL_88435
TeaL_146187	TeaL_250939
TeaL_207923	TeaL_246188
TeaL_194649	TeaL_261244
TeaL_247694	TeaL_78652
TeaL_181965	TeaL_68130
TeaL_147195	TeaL_257957
TeaL_88414	TeaL_236247
TeaL_245730	TeaL_254093
TeaL_158593	TeaL_209444
TeaL_196498	TeaL_1344
TeaL_175138	TeaL_133631
TeaL_209460	TeaL_161068
TeaL_181347	TeaL_119027
TeaL_174993	TeaL_69057
TeaL_258743	TeaL_108684
TeaL_103226	TeaL_239135
TeaL_162069	TeaL_124133
TeaL_207072	TeaL_204293
TeaL_52665	TeaL_185615
TeaL_152181	TeaL_259176
TeaL_121494	TeaL_213455
TeaL_170055	TeaL_87702
TeaL_53109	TeaL_54230
TeaL_204025	TeaL_255028
TeaL_208373	TeaL_169076
TeaL_124881	TeaL_182663
TeaL_123121	TeaL_162381
TeaL_239812	TeaL_259873
TeaL_191142	TeaL_260136
TeaL_217707	TeaL_195433
TeaL_132454	TeaL_261287
TeaL_36326	TeaL_261488
TeaL_232264	TeaL_123700
TeaL_154612	TeaL_212310
TeaL_260530	TeaL_118614
TeaL_24758	TeaL_158478
TeaL_100399	TeaL_236350
TeaL_121481	TeaL_201230
TeaL_126786	TeaL_33149
TeaL_8374	TeaL_180649
TeaL_174271	TeaL_109093
TeaL_234007	TeaL_235700
TeaL_176975	TeaL_2223
TeaL_49830	TeaL_197716
TeaL_257481	TeaL_182653
TeaL_244327	TeaL_245159
TeaL_15675	TeaL_62
TeaL_255207	TeaL_16
TeaL_30975	TeaL_200328
TeaL_254087	TeaL_9628
TeaL_177482	TeaL_113229
TeaL_177907	TeaL_174138
TeaL_249250	TeaL_173316
TeaL_204293	TeaL_261395
TeaL_207411	TeaL_3680
TeaL_209460	TeaL_201763
TeaL_9105	TeaL_181033
TeaL_194396	TeaL_145042
TeaL_261244	TeaL_207101
TeaL_197389	TeaL_194987
TeaL_246277	TeaL_13317
TeaL_175255	TeaL_196114
TeaL_187829	TeaL_3677
TeaL_126498	TeaL_211169
TeaL_186462	TeaL_158371
TeaL_249813	TeaL_204408
TeaL_231652	TeaL_243737
TeaL_128119	TeaL_131796
TeaL_153317	TeaL_256133
TeaL_258228	TeaL_177822
TeaL_197873	TeaL_172944
TeaL_258090	TeaL_250594
TeaL_196983	TeaL_199750
TeaL_248209	TeaL_181189
TeaL_163801	TeaL_252605
TeaL_188515	TeaL_239308
TeaL_199016	TeaL_254532
TeaL_207923	TeaL_236627
TeaL_260170	TeaL_260016
TeaL_107329	TeaL_188245
TeaL_180578	TeaL_8249
TeaL_12833	TeaL_116896
TeaL_70490	TeaL_204271
TeaL_186038	TeaL_154345
TeaL_260170	TeaL_234688
TeaL_200596	TeaL_246419
TeaL_2690	TeaL_204340
TeaL_9628	TeaL_259973
TeaL_194987	TeaL_237832
TeaL_1845	TeaL_209952
TeaL_205350	TeaL_205832
TeaL_167847	TeaL_260595
TeaL_193671	TeaL_22265
TeaL_171547	TeaL_221075
TeaL_125698	TeaL_212456
TeaL_152973	TeaL_110501
TeaL_247170	TeaL_239585
TeaL_163823	TeaL_205432
TeaL_260260	TeaL_218136
TeaL_198620	TeaL_203017
TeaL_5030	TeaL_204774
TeaL_153906	TeaL_206886
TeaL_208067	TeaL_171074
TeaL_223774	TeaL_98448
TeaL_212923	TeaL_216374
TeaL_247527	TeaL_124625
TeaL_1720	TeaL_202472
TeaL_199600	TeaL_203185
TeaL_209952	TeaL_174372
TeaL_70490	TeaL_163823
TeaL_255207	TeaL_175119
TeaL_209536	TeaL_196233
TeaL_115169	TeaL_189454
TeaL_261333	TeaL_259911
TeaL_190233	TeaL_128119
TeaL_259986	TeaL_147195
TeaL_22714	TeaL_3438
TeaL_248923	TeaL_235278
TeaL_120371	TeaL_215831
TeaL_260527	TeaL_197061
TeaL_258842	TeaL_188908
TeaL_195446	TeaL_194844
TeaL_244821	TeaL_184832
TeaL_173369	TeaL_125724
TeaL_121361	TeaL_11216
TeaL_258593	TeaL_242979
TeaL_106419	TeaL_244862
TeaL_52494	TeaL_213062
TeaL_257955	TeaL_98448
TeaL_164430	TeaL_129315
TeaL_148151	TeaL_206347
TeaL_135619	TeaL_211384
TeaL_164771	TeaL_181033
TeaL_121481	TeaL_260040
TeaL_201277	TeaL_260190
TeaL_1793	TeaL_128518
TeaL_52343	TeaL_197156
TeaL_149837	TeaL_217995
TeaL_11173	TeaL_176448
TeaL_258428	TeaL_122240
TeaL_159132	TeaL_160665
TeaL_258608	TeaL_243817
TeaL_170055	TeaL_226794
TeaL_243472	TeaL_183361
TeaL_28955	TeaL_125146
TeaL_154612	TeaL_248923
TeaL_217861	TeaL_221983
TeaL_98147	TeaL_257695
TeaL_5401	TeaL_151740
TeaL_260181	TeaL_258537
TeaL_132749	TeaL_197943
TeaL_194648	TeaL_185058
TeaL_187560	TeaL_218598
TeaL_189710	TeaL_188809
TeaL_153659	TeaL_203369
TeaL_229881	TeaL_200616
TeaL_191667	TeaL_205960
TeaL_251031	TeaL_95701
TeaL_4632	TeaL_165983
TeaL_196498	TeaL_99832
TeaL_198146	TeaL_258853
TeaL_39300	TeaL_206886
TeaL_126796	TeaL_259061
TeaL_134064	TeaL_208277
TeaL_207839	TeaL_211348
TeaL_256386	TeaL_115310
TeaL_207006	TeaL_252447
TeaL_159902	TeaL_175298
TeaL_208012	TeaL_120793
TeaL_169621	TeaL_255650
TeaL_159900	TeaL_161389
TeaL_111061	TeaL_6884
TeaL_204452	TeaL_152227
TeaL_188485	TeaL_163823
TeaL_175624	TeaL_160323
TeaL_191142	TeaL_163693
TeaL_259973	TeaL_174927
TeaL_73510	TeaL_252711
TeaL_179374	TeaL_214443
TeaL_233181	TeaL_260527
TeaL_179447	TeaL_185337
TeaL_183481	TeaL_114001
TeaL_197061	TeaL_149727
TeaL_186710	TeaL_259916
TeaL_188178	TeaL_102091
TeaL_75114	TeaL_96288
TeaL_179192	TeaL_162514
TeaL_252856	TeaL_250990
TeaL_168129	TeaL_257957
TeaL_8688	TeaL_125203
TeaL_123923	TeaL_259350
TeaL_234061	TeaL_234078
TeaL_259866	TeaL_200053
TeaL_243521	TeaL_911
TeaL_256513	TeaL_205876
TeaL_254061	TeaL_122240
TeaL_184448	TeaL_256513
TeaL_58721	TeaL_162110
TeaL_192791	TeaL_197615
TeaL_209952	TeaL_161880
TeaL_9231	TeaL_11701
TeaL_182394	TeaL_200010
TeaL_125851	TeaL_236820
TeaL_12545	TeaL_27457
TeaL_250594	TeaL_248618
TeaL_193036	TeaL_234597
TeaL_96040	TeaL_164642
TeaL_194599	TeaL_196429
TeaL_138099	TeaL_200263
TeaL_156158	TeaL_168215
TeaL_149727	TeaL_204271
TeaL_259903	TeaL_204124
TeaL_216876	TeaL_776
TeaL_239024	TeaL_189667
TeaL_17809	TeaL_161180
TeaL_252319	TeaL_3620
TeaL_170055	TeaL_186317
TeaL_260395	TeaL_177135
TeaL_184451	TeaL_181199
TeaL_181347	TeaL_75851
TeaL_203792	TeaL_120772
TeaL_260615	TeaL_215857
TeaL_193664	TeaL_2690
TeaL_255013	TeaL_235278
TeaL_121509	TeaL_72477
TeaL_261563	TeaL_200376
TeaL_173416	TeaL_128418
TeaL_167000	TeaL_178444
TeaL_247683	TeaL_243540
TeaL_256447	TeaL_117457
TeaL_126002	TeaL_160149
TeaL_261333	TeaL_58762
TeaL_188178	TeaL_153747
TeaL_246277	TeaL_259270
TeaL_214629	TeaL_204099
TeaL_206306	TeaL_247067
TeaL_259880	TeaL_195446
TeaL_162369	TeaL_14784
TeaL_183361	TeaL_253470
TeaL_2461	TeaL_4676
TeaL_163724	TeaL_199750
TeaL_176387	TeaL_252209
TeaL_181225	TeaL_259350
TeaL_106851	TeaL_186570
TeaL_168436	TeaL_180001
TeaL_203870	TeaL_258686
TeaL_258890	TeaL_204010
TeaL_259880	TeaL_259268
TeaL_188188	TeaL_257828
TeaL_259271	TeaL_244454
TeaL_208517	TeaL_218475
TeaL_1682	TeaL_52460
TeaL_113193	TeaL_247170
TeaL_153326	TeaL_231980
TeaL_207868	TeaL_250701
TeaL_192252	TeaL_204124
TeaL_168239	TeaL_207687
TeaL_212882	TeaL_157387
TeaL_231652	TeaL_258842
TeaL_135798	TeaL_259973
TeaL_75129	TeaL_166881
TeaL_163873	TeaL_175915
TeaL_253494	TeaL_166164
TeaL_125777	TeaL_123700
TeaL_203427	TeaL_155250
TeaL_255647	TeaL_29549
TeaL_174868	TeaL_260814
TeaL_121698	TeaL_258785
TeaL_78120	TeaL_213453
TeaL_93915	TeaL_205140
TeaL_254087	TeaL_245367
TeaL_134799	TeaL_209267
TeaL_227176	TeaL_145579
TeaL_166677	TeaL_215919
TeaL_184832	TeaL_203597
TeaL_200010	TeaL_116530
TeaL_14784	TeaL_243394
TeaL_155143	TeaL_167962
TeaL_213463	TeaL_2230
TeaL_113193	TeaL_114420
TeaL_209460	TeaL_259495
TeaL_260687	TeaL_225924
TeaL_70668	TeaL_176606
TeaL_153969	TeaL_164594
TeaL_239175	TeaL_214443
TeaL_120593	TeaL_5481
TeaL_98448	TeaL_184362
TeaL_111014	TeaL_196049
TeaL_130274	TeaL_229881
TeaL_136369	TeaL_161664
TeaL_167183	TeaL_181033
TeaL_253762	TeaL_205376
TeaL_65591	TeaL_207687
TeaL_52494	TeaL_207946
TeaL_258207	TeaL_5860
TeaL_181199	TeaL_163398
TeaL_218146	TeaL_261190
TeaL_223774	TeaL_29506
TeaL_259903	TeaL_188079
TeaL_127505	TeaL_218353
TeaL_120788	TeaL_87456
TeaL_189530	TeaL_28608
TeaL_260327	TeaL_256112
TeaL_174235	TeaL_7088
TeaL_128242	TeaL_113031
TeaL_214732	TeaL_213455
TeaL_120252	TeaL_248340
TeaL_190793	TeaL_194660
TeaL_35352	TeaL_1574
TeaL_179237	TeaL_162370
TeaL_170460	TeaL_202472
TeaL_163709	TeaL_122154
TeaL_119183	TeaL_200596
TeaL_259891	TeaL_123410
TeaL_196472	TeaL_161316
TeaL_260464	TeaL_257476
TeaL_206075	TeaL_204919
TeaL_261333	TeaL_20613
TeaL_190793	TeaL_1976
TeaL_240488	TeaL_219418
TeaL_9485	TeaL_258954
TeaL_168907	TeaL_254733
TeaL_208394	TeaL_253122
TeaL_187283	TeaL_260031
TeaL_165286	TeaL_13337
TeaL_101048	TeaL_147151
TeaL_59058	TeaL_206687
TeaL_208870	TeaL_5318
TeaL_233691	TeaL_195909
TeaL_110144	TeaL_11216
TeaL_260037	TeaL_254093
TeaL_127028	TeaL_163378
TeaL_198029	TeaL_193346
TeaL_193962	TeaL_239135
TeaL_193671	TeaL_127861
TeaL_184448	TeaL_249547
TeaL_205376	TeaL_204724
TeaL_177846	TeaL_177944
TeaL_239308	TeaL_248078
TeaL_166922	TeaL_5882
TeaL_205688	TeaL_156087
TeaL_227826	TeaL_197615
TeaL_260618	TeaL_192724
TeaL_153747	TeaL_194987
TeaL_1132	TeaL_174993
TeaL_203427	TeaL_245077
TeaL_2943	TeaL_191930
TeaL_239135	TeaL_30975
TeaL_239308	TeaL_248923
TeaL_156599	TeaL_240883
TeaL_217626	TeaL_155591
TeaL_187679	TeaL_212557
TeaL_124055	TeaL_121781
TeaL_126946	TeaL_206960
TeaL_250702	TeaL_177482
TeaL_158442	TeaL_99832
TeaL_240666	TeaL_167739
TeaL_209214	TeaL_248340
TeaL_125203	TeaL_87399
TeaL_190303	TeaL_164294
TeaL_3338	TeaL_208926
TeaL_204356	TeaL_175679
TeaL_239308	TeaL_260031
TeaL_258239	TeaL_184832
TeaL_259867	TeaL_196889
TeaL_187200	TeaL_148358
TeaL_163378	TeaL_260438
TeaL_145178	TeaL_74738
TeaL_189178	TeaL_259850
TeaL_150158	TeaL_200478
TeaL_200780	TeaL_153054
TeaL_162369	TeaL_179408
TeaL_7016	TeaL_197746
TeaL_178687	TeaL_145785
TeaL_206746	TeaL_259813
TeaL_225827	TeaL_32139
TeaL_207260	TeaL_1560
TeaL_249813	TeaL_200328
TeaL_20614	TeaL_29412
TeaL_227792	TeaL_204504
TeaL_257081	TeaL_163709
TeaL_164649	TeaL_8778
TeaL_204797	TeaL_149469
TeaL_209418	TeaL_189885
TeaL_213458	TeaL_6884
TeaL_7209	TeaL_111346
TeaL_258112	TeaL_192023
TeaL_171648	TeaL_162370
TeaL_259903	TeaL_260170
TeaL_233128	TeaL_101936
TeaL_170460	TeaL_233691
TeaL_153072	TeaL_260020
TeaL_260235	TeaL_158300
TeaL_135089	TeaL_145559
TeaL_206774	TeaL_260599
TeaL_234106	TeaL_247124
TeaL_208153	TeaL_13570
TeaL_109782	TeaL_6102
TeaL_200376	TeaL_191952
TeaL_1226	TeaL_508
TeaL_166603	TeaL_98448
TeaL_180701	TeaL_256432
TeaL_188206	TeaL_180729
TeaL_261133	TeaL_201055
TeaL_248923	TeaL_204293
TeaL_102803	TeaL_109444
TeaL_256795	TeaL_235458
TeaL_81077	TeaL_239002
TeaL_194498	TeaL_191563
TeaL_180634	TeaL_212901
TeaL_168129	TeaL_240472
TeaL_234007	TeaL_202400
TeaL_212550	TeaL_182503
TeaL_259841	TeaL_192724
TeaL_162337	TeaL_10710
TeaL_204595	TeaL_199600
TeaL_200010	TeaL_256573
TeaL_184988	TeaL_176138
TeaL_123156	TeaL_259566
TeaL_260600	TeaL_2885
TeaL_237187	TeaL_234079
TeaL_193967	TeaL_106419
TeaL_258731	TeaL_171923
TeaL_205991	TeaL_193317
TeaL_159631	TeaL_123975
TeaL_205396	TeaL_209015
TeaL_204050	TeaL_209214
TeaL_211720	TeaL_173029
TeaL_235401	TeaL_227
TeaL_198415	TeaL_117380
TeaL_191563	TeaL_195082
TeaL_261582	TeaL_145075
TeaL_197061	TeaL_197388
TeaL_2943	TeaL_99832
TeaL_204124	TeaL_99406
TeaL_231256	TeaL_161316
TeaL_209434	TeaL_200178
TeaL_125684	TeaL_209450
TeaL_240472	TeaL_243464
TeaL_121698	TeaL_242826
TeaL_200328	TeaL_188908
TeaL_101047	TeaL_943
TeaL_120788	TeaL_204408
TeaL_161673	TeaL_164861
TeaL_71505	TeaL_252711
TeaL_189797	TeaL_1720
TeaL_168367	TeaL_185797
TeaL_226956	TeaL_64820
TeaL_260645	TeaL_164724
TeaL_206551	TeaL_259319
TeaL_211627	TeaL_181033
TeaL_87456	TeaL_196889
TeaL_153108	TeaL_122
TeaL_14723	TeaL_6124
TeaL_124114	TeaL_4570
TeaL_197153	TeaL_174313
TeaL_124884	TeaL_188332
TeaL_4648	TeaL_1065
TeaL_49830	TeaL_173039
TeaL_197716	TeaL_192724
TeaL_223206	TeaL_163390
TeaL_202428	TeaL_106851
TeaL_15772	TeaL_244862
TeaL_208626	TeaL_184552
TeaL_186317	TeaL_250005
TeaL_158912	TeaL_127028
TeaL_188327	TeaL_211407
TeaL_233181	TeaL_194511
TeaL_182578	TeaL_184627
TeaL_252209	TeaL_231652
TeaL_258593	TeaL_3779
TeaL_155182	TeaL_255650
TeaL_173408	TeaL_2445
TeaL_188327	TeaL_149727
TeaL_15392	TeaL_81962
TeaL_8005	TeaL_249635
TeaL_79138	TeaL_188332
TeaL_170083	TeaL_144601
TeaL_258785	TeaL_161316
TeaL_245292	TeaL_181347
TeaL_126220	TeaL_206261
TeaL_258090	TeaL_12006
TeaL_194987	TeaL_145042
TeaL_117457	TeaL_163659
TeaL_133880	TeaL_124561
TeaL_260615	TeaL_247464
TeaL_261333	TeaL_116063
TeaL_203529	TeaL_244821
TeaL_117380	TeaL_161518
TeaL_248103	TeaL_261116
TeaL_250024	TeaL_8834
TeaL_173725	TeaL_159706
TeaL_225559	TeaL_113031
TeaL_141823	TeaL_28700
TeaL_133187	TeaL_127861
TeaL_259756	TeaL_233181
TeaL_226442	TeaL_227944
TeaL_158313	TeaL_131067
TeaL_150800	TeaL_133880
TeaL_202140	TeaL_188332
TeaL_214824	TeaL_183515
TeaL_191294	TeaL_234688
TeaL_258805	TeaL_244784
TeaL_252209	TeaL_259903
TeaL_205350	TeaL_148036
TeaL_208012	TeaL_208277
TeaL_260510	TeaL_186038
TeaL_130219	TeaL_182842
TeaL_183519	TeaL_184552
TeaL_25023	TeaL_203369
TeaL_163800	TeaL_188305
TeaL_207411	TeaL_194201
TeaL_250701	TeaL_205012
TeaL_165241	TeaL_211384
TeaL_200616	TeaL_149469
TeaL_162120	TeaL_215373
TeaL_195229	TeaL_259866
TeaL_244838	TeaL_159482
TeaL_188809	TeaL_235626
TeaL_209214	TeaL_197615
TeaL_170460	TeaL_188936
TeaL_258731	TeaL_65473
TeaL_253021	TeaL_204602
TeaL_203886	TeaL_112252
TeaL_177482	TeaL_192257
TeaL_182503	TeaL_112892
TeaL_75280	TeaL_260952
TeaL_258592	TeaL_259061
TeaL_258480	TeaL_180729
TeaL_255459	TeaL_255013
TeaL_124052	TeaL_160504
TeaL_124892	TeaL_196049
TeaL_72683	TeaL_193177
TeaL_231256	TeaL_116935
TeaL_21875	TeaL_126467
TeaL_130267	TeaL_156829
TeaL_197989	TeaL_189498
TeaL_87702	TeaL_258016
TeaL_177135	TeaL_174873
TeaL_10963	TeaL_27159
TeaL_211302	TeaL_222978
TeaL_240353	TeaL_195321
TeaL_209748	TeaL_231980
TeaL_210831	TeaL_225827
TeaL_254508	TeaL_203017
TeaL_203875	TeaL_258947
TeaL_258593	TeaL_260527
TeaL_188188	TeaL_253885
TeaL_25771	TeaL_932
TeaL_259350	TeaL_204048
TeaL_213283	TeaL_261350
TeaL_260967	TeaL_87702
TeaL_13176	TeaL_634
TeaL_64090	TeaL_180729
TeaL_258752	TeaL_74738
TeaL_258890	TeaL_172751
TeaL_126237	TeaL_182503
TeaL_259677	TeaL_257481
TeaL_155964	TeaL_231004
TeaL_168040	TeaL_164278
TeaL_11192	TeaL_153374
TeaL_173562	TeaL_260201
TeaL_119198	TeaL_243737
TeaL_98448	TeaL_180062
TeaL_259864	TeaL_177482
TeaL_260427	TeaL_164724
TeaL_244423	TeaL_255036
TeaL_204443	TeaL_114882
TeaL_12630	TeaL_10564
TeaL_162935	TeaL_259907
TeaL_250663	TeaL_168365
TeaL_242004	TeaL_125777
TeaL_112892	TeaL_260070
TeaL_215833	TeaL_246277
TeaL_249813	TeaL_106851
TeaL_98292	TeaL_122114
TeaL_87581	TeaL_114882
TeaL_177482	TeaL_123410
TeaL_176219	TeaL_250666
TeaL_2461	TeaL_261116
TeaL_31599	TeaL_158151
TeaL_254087	TeaL_121481
TeaL_6169	TeaL_260992
TeaL_259677	TeaL_141107
TeaL_126237	TeaL_244554
TeaL_152762	TeaL_179294
TeaL_123674	TeaL_217096
TeaL_195446	TeaL_206191
TeaL_245807	TeaL_239397
TeaL_121700	TeaL_231004
TeaL_205376	TeaL_201467
TeaL_202400	TeaL_181189
TeaL_160243	TeaL_217209
TeaL_250114	TeaL_175714
TeaL_121734	TeaL_124133
TeaL_25158	TeaL_156829
TeaL_198873	TeaL_250939
TeaL_212310	TeaL_123593
TeaL_190303	TeaL_200616
TeaL_167000	TeaL_212291
TeaL_239135	TeaL_255013
TeaL_259772	TeaL_89972
TeaL_259911	TeaL_252033
TeaL_100351	TeaL_158531
TeaL_20575	TeaL_197346
TeaL_177037	TeaL_13031
TeaL_179506	TeaL_156150
TeaL_170055	TeaL_115240
TeaL_259867	TeaL_214443
TeaL_180701	TeaL_205774
TeaL_195534	TeaL_177293
TeaL_259067	TeaL_212310
TeaL_127331	TeaL_198415
TeaL_150971	TeaL_216449
TeaL_255783	TeaL_235626
TeaL_148151	TeaL_204010
TeaL_121296	TeaL_197531
TeaL_244990	TeaL_229022
TeaL_125851	TeaL_221983
TeaL_119179	TeaL_5030
TeaL_196182	TeaL_776
TeaL_230247	TeaL_208517
TeaL_158266	TeaL_245730
TeaL_259873	TeaL_116240
TeaL_256537	TeaL_166881
TeaL_123254	TeaL_259285
TeaL_259176	TeaL_191799
TeaL_176576	TeaL_653
TeaL_229508	TeaL_260040
TeaL_32163	TeaL_159132
TeaL_165029	TeaL_159016
TeaL_198491	TeaL_258112
TeaL_85946	TeaL_198298
TeaL_168296	TeaL_61173
TeaL_250180	TeaL_239175
TeaL_173416	TeaL_123474
TeaL_249813	TeaL_101389
TeaL_260113	TeaL_121361
TeaL_202184	TeaL_229881
TeaL_252585	TeaL_250939
TeaL_105071	TeaL_197516
TeaL_252686	TeaL_180395
TeaL_231652	TeaL_116530
TeaL_113193	TeaL_255036
TeaL_141107	TeaL_174313
TeaL_168129	TeaL_70490
TeaL_249250	TeaL_155964
TeaL_258560	TeaL_202256
TeaL_192412	TeaL_209022
TeaL_174993	TeaL_10874
TeaL_243540	TeaL_209214
TeaL_227521	TeaL_192724
TeaL_99832	TeaL_106491
TeaL_179035	TeaL_261395
TeaL_123607	TeaL_173344
TeaL_164724	TeaL_1574
TeaL_135798	TeaL_256833
TeaL_230835	TeaL_167362
TeaL_21875	TeaL_259903
TeaL_204010	TeaL_182394
TeaL_113193	TeaL_156967
TeaL_250594	TeaL_198415
TeaL_243452	TeaL_239213
TeaL_199600	TeaL_112605
TeaL_190793	TeaL_205406
TeaL_254087	TeaL_260005
TeaL_234106	TeaL_198491
TeaL_187937	TeaL_252711
TeaL_209214	TeaL_101234
TeaL_258241	TeaL_197474
TeaL_126140	TeaL_204010
TeaL_56881	TeaL_226650
TeaL_1572	TeaL_134671
TeaL_237400	TeaL_189095
TeaL_178371	TeaL_150701
TeaL_223022	TeaL_190497
TeaL_121700	TeaL_202472
TeaL_150883	TeaL_196404
TeaL_209267	TeaL_135089
TeaL_259350	TeaL_177890
TeaL_239812	TeaL_202457
TeaL_187937	TeaL_126843
TeaL_130516	TeaL_236765
TeaL_166610	TeaL_24758
TeaL_159503	TeaL_202428
TeaL_257280	TeaL_246419
TeaL_201224	TeaL_239585
TeaL_158837	TeaL_169532
TeaL_168129	TeaL_258752
TeaL_193962	TeaL_197388
TeaL_206754	TeaL_215919
TeaL_206343	TeaL_194396
TeaL_198298	TeaL_155250
TeaL_126467	TeaL_204488
TeaL_200584	TeaL_195321
TeaL_70533	TeaL_87798
TeaL_252372	TeaL_145545
TeaL_174927	TeaL_224353
TeaL_197615	TeaL_9628
TeaL_252585	TeaL_261488
TeaL_101234	TeaL_114156
TeaL_247436	TeaL_5984
TeaL_187990	TeaL_209536
TeaL_111014	TeaL_194156
TeaL_182468	TeaL_194649
TeaL_200420	TeaL_204239
TeaL_203870	TeaL_161315
TeaL_155552	TeaL_225924
TeaL_206827	TeaL_129315
TeaL_101600	TeaL_258743
TeaL_205704	TeaL_124101
TeaL_250702	TeaL_182503
TeaL_225239	TeaL_145545
TeaL_190926	TeaL_200284
TeaL_209300	TeaL_24954
TeaL_198746	TeaL_214156
TeaL_199632	TeaL_219847
TeaL_109018	TeaL_175119
TeaL_164144	TeaL_164594
TeaL_238837	TeaL_173124
TeaL_214629	TeaL_193664
TeaL_259955	TeaL_196971
TeaL_174500	TeaL_187679
TeaL_150325	TeaL_188934
TeaL_125049	TeaL_196404
TeaL_239308	TeaL_9301
TeaL_199632	TeaL_192964
TeaL_241656	TeaL_165203
TeaL_185058	TeaL_205688
TeaL_158300	TeaL_210859
TeaL_156521	TeaL_261116
TeaL_255207	TeaL_197516
TeaL_179447	TeaL_116067
TeaL_61348	TeaL_236247
TeaL_225924	TeaL_207706
TeaL_190608	TeaL_162012
TeaL_164728	TeaL_159380
TeaL_181033	TeaL_188685
TeaL_288	TeaL_173316
TeaL_259867	TeaL_237183
TeaL_154612	TeaL_195534
TeaL_261268	TeaL_12434
TeaL_235626	TeaL_236247
TeaL_259596	TeaL_212310
TeaL_260189	TeaL_260000
TeaL_189089	TeaL_91462
TeaL_196714	TeaL_105761
TeaL_173408	TeaL_215984
TeaL_258731	TeaL_189095
TeaL_210831	TeaL_158266
TeaL_210908	TeaL_169743
TeaL_144868	TeaL_174222
TeaL_176491	TeaL_166881
TeaL_187937	TeaL_259850
TeaL_61348	TeaL_261333
TeaL_116952	TeaL_258960
TeaL_161519	TeaL_193173
TeaL_195673	TeaL_107534
TeaL_123867	TeaL_249537
TeaL_176868	TeaL_158164
TeaL_190497	TeaL_195897
TeaL_205510	TeaL_222953
TeaL_173969	TeaL_214654
TeaL_75137	TeaL_120371
TeaL_314	TeaL_126796
TeaL_112706	TeaL_17472
TeaL_260638	TeaL_257079
TeaL_84197	TeaL_259566
TeaL_175988	TeaL_106491
TeaL_258737	TeaL_212964
TeaL_163057	TeaL_158114
TeaL_63906	TeaL_132971
TeaL_158594	TeaL_2415
TeaL_165345	TeaL_207411
TeaL_258743	TeaL_199656
TeaL_188515	TeaL_205432
TeaL_97006	TeaL_8779
TeaL_116866	TeaL_168344
TeaL_259880	TeaL_101734
TeaL_250702	TeaL_72683
TeaL_258359	TeaL_190497
TeaL_60910	TeaL_209536
TeaL_201876	TeaL_260113
TeaL_208595	TeaL_175589
TeaL_259756	TeaL_220064
TeaL_183811	TeaL_175290
TeaL_259873	TeaL_120371
TeaL_203870	TeaL_244862
TeaL_261333	TeaL_204536
TeaL_208067	TeaL_195823
TeaL_156158	TeaL_152937
TeaL_213363	TeaL_7169
TeaL_210777	TeaL_168233
TeaL_204488	TeaL_206075
TeaL_232657	TeaL_123276
TeaL_95801	TeaL_258608
TeaL_13711	TeaL_192780
TeaL_122114	TeaL_248103
TeaL_198298	TeaL_119179
TeaL_199563	TeaL_204293
TeaL_95801	TeaL_202457
TeaL_198029	TeaL_219391
TeaL_194546	TeaL_183361
TeaL_257931	TeaL_158300
TeaL_237476	TeaL_209048
TeaL_251856	TeaL_180395
TeaL_163363	TeaL_125131
TeaL_246188	TeaL_258870
TeaL_203550	TeaL_209293
TeaL_206290	TeaL_11216
TeaL_123698	TeaL_202256
TeaL_145545	TeaL_234007
TeaL_162369	TeaL_168484
TeaL_118356	TeaL_258833
TeaL_3802	TeaL_254167
TeaL_125424	TeaL_101734
TeaL_70668	TeaL_210988
TeaL_134701	TeaL_208067
TeaL_81821	TeaL_2885
TeaL_201686	TeaL_241357
TeaL_187283	TeaL_205633
TeaL_202545	TeaL_189088
TeaL_106419	TeaL_253885
TeaL_202184	TeaL_205832
TeaL_204408	TeaL_197389
TeaL_244838	TeaL_173364
TeaL_21541	TeaL_239755
TeaL_3802	TeaL_153747
TeaL_200780	TeaL_95801
TeaL_197172	TeaL_10737
TeaL_137888	TeaL_159482
TeaL_258872	TeaL_184832
TeaL_10719	TeaL_215984
TeaL_254777	TeaL_604
TeaL_2938	TeaL_34273
TeaL_170460	TeaL_155964
TeaL_1189	TeaL_195119
TeaL_144868	TeaL_184832
TeaL_189539	TeaL_179423
TeaL_236350	TeaL_201224
TeaL_41	TeaL_170783
TeaL_132749	TeaL_261395
TeaL_245374	TeaL_156087
TeaL_113911	TeaL_175406
TeaL_177293	TeaL_127129
TeaL_208277	TeaL_205012
TeaL_11216	TeaL_188079
TeaL_254053	TeaL_66
TeaL_201686	TeaL_223955
TeaL_221685	TeaL_2537
TeaL_258960	TeaL_190497
TeaL_237183	TeaL_258686
TeaL_208305	TeaL_206569
TeaL_188485	TeaL_198746
TeaL_10704	TeaL_215833
TeaL_188485	TeaL_150158
TeaL_240472	TeaL_251199
TeaL_126694	TeaL_187868
TeaL_96288	TeaL_194987
TeaL_235700	TeaL_237365
TeaL_247199	TeaL_158266
TeaL_235401	TeaL_194987
TeaL_156386	TeaL_260336
TeaL_1720	TeaL_197171
TeaL_253133	TeaL_10064
TeaL_184535	TeaL_36033
TeaL_200376	TeaL_258503
TeaL_205796	TeaL_116896
TeaL_218412	TeaL_260992
TeaL_185058	TeaL_206347
TeaL_247683	TeaL_259867
TeaL_205832	TeaL_192008
TeaL_194311	TeaL_86542
TeaL_260527	TeaL_256093
TeaL_182990	TeaL_165286
TeaL_258370	TeaL_248340
TeaL_101048	TeaL_249690
TeaL_188079	TeaL_202256
TeaL_179453	TeaL_254545
TeaL_260171	TeaL_1976
TeaL_2926	TeaL_1574
TeaL_124302	TeaL_259350
TeaL_98448	TeaL_254167
TeaL_177287	TeaL_250818
TeaL_223206	TeaL_197153
TeaL_207139	TeaL_7043
TeaL_259350	TeaL_3898
TeaL_189088	TeaL_133883
TeaL_89792	TeaL_260619
TeaL_126796	TeaL_47551
TeaL_96511	TeaL_252686
TeaL_255686	TeaL_97017
TeaL_260081	TeaL_224710
TeaL_40555	TeaL_135089
TeaL_124831	TeaL_234978
TeaL_260967	TeaL_253470
TeaL_20211	TeaL_155940
TeaL_208627	TeaL_223240
TeaL_163398	TeaL_35463
TeaL_200437	TeaL_33149
TeaL_1682	TeaL_259737
TeaL_205350	TeaL_258799
TeaL_207411	TeaL_149474
TeaL_259841	TeaL_256833
TeaL_192831	TeaL_258591
TeaL_117952	TeaL_99406
TeaL_260170	TeaL_197171
TeaL_233230	TeaL_202645
TeaL_6329	TeaL_197746
TeaL_259903	TeaL_259677
TeaL_112605	TeaL_115240
TeaL_115169	TeaL_126467
TeaL_237183	TeaL_175119
TeaL_116952	TeaL_144868
TeaL_248209	TeaL_117136
TeaL_124192	TeaL_157675
TeaL_1189	TeaL_96409
TeaL_182057	TeaL_190497
TeaL_184867	TeaL_113031
TeaL_204883	TeaL_200457
TeaL_119288	TeaL_253122
TeaL_213723	TeaL_254545
TeaL_207570	TeaL_200359
TeaL_260181	TeaL_15772
TeaL_205688	TeaL_238312
TeaL_208746	TeaL_21875
TeaL_14709	TeaL_35170
TeaL_193205	TeaL_188594
TeaL_99935	TeaL_70865
TeaL_159503	TeaL_244821
TeaL_207411	TeaL_169153
TeaL_233691	TeaL_249813
TeaL_237717	TeaL_257955
TeaL_173292	TeaL_97006
TeaL_204124	TeaL_186038
TeaL_205959	TeaL_172944
TeaL_197389	TeaL_70490
TeaL_182057	TeaL_200328
TeaL_127496	TeaL_9741
TeaL_258016	TeaL_193317
TeaL_46994	TeaL_258686
TeaL_197716	TeaL_188178
TeaL_102033	TeaL_40555
TeaL_249627	TeaL_191832
TeaL_105685	TeaL_261547
TeaL_259903	TeaL_102091
TeaL_130516	TeaL_127028
TeaL_161316	TeaL_260121
TeaL_2943	TeaL_197716
TeaL_108908	TeaL_145042
TeaL_120041	TeaL_233230
TeaL_75851	TeaL_252245
TeaL_256288	TeaL_166576
TeaL_181924	TeaL_261316
TeaL_256786	TeaL_261395
TeaL_164861	TeaL_164610
TeaL_209536	TeaL_227575
TeaL_189885	TeaL_11749
TeaL_121652	TeaL_190055
TeaL_192023	TeaL_260070
TeaL_11856	TeaL_117457
TeaL_258428	TeaL_260070
TeaL_254061	TeaL_10013
TeaL_123593	TeaL_145421
TeaL_253392	TeaL_158300
TeaL_193360	TeaL_1173
TeaL_257967	TeaL_183532
TeaL_236127	TeaL_12142
TeaL_249787	TeaL_13755
TeaL_258537	TeaL_95038
TeaL_128924	TeaL_236820
TeaL_209952	TeaL_250115
TeaL_208026	TeaL_128427
TeaL_172161	TeaL_50416
TeaL_261563	TeaL_258537
TeaL_245894	TeaL_118819
TeaL_210582	TeaL_221105
TeaL_166881	TeaL_94316
TeaL_129555	TeaL_179683
TeaL_113	TeaL_219928
TeaL_121256	TeaL_174993
TeaL_260210	TeaL_123609
TeaL_143274	TeaL_195897
TeaL_217707	TeaL_150604
TeaL_201876	TeaL_196049
TeaL_179801	TeaL_210961
TeaL_9628	TeaL_257684
TeaL_115240	TeaL_201418
TeaL_204117	TeaL_126808
TeaL_195082	TeaL_185872
TeaL_235358	TeaL_235278
TeaL_104606	TeaL_191644
TeaL_197153	TeaL_255713
TeaL_181199	TeaL_253494
TeaL_5785	TeaL_261051
TeaL_11216	TeaL_88414
TeaL_206161	TeaL_125557
TeaL_151879	TeaL_115982
TeaL_207411	TeaL_143203
TeaL_165106	TeaL_208513
TeaL_198620	TeaL_164155
TeaL_261229	TeaL_132848
TeaL_244838	TeaL_256833
TeaL_259977	TeaL_246789
TeaL_164294	TeaL_183931
TeaL_2926	TeaL_185872
TeaL_156829	TeaL_148074
TeaL_113193	TeaL_235384
TeaL_173039	TeaL_199656
TeaL_206075	TeaL_229881
TeaL_101734	TeaL_215539
TeaL_153969	TeaL_255511
TeaL_79138	TeaL_200376
TeaL_128279	TeaL_126843
TeaL_261274	TeaL_163804
TeaL_164549	TeaL_217162
TeaL_255207	TeaL_182487
TeaL_165835	TeaL_164724
TeaL_121481	TeaL_189095
TeaL_239002	TeaL_184832
TeaL_120216	TeaL_237969
TeaL_260040	TeaL_203427
TeaL_245807	TeaL_258537
TeaL_155250	TeaL_95038
TeaL_149976	TeaL_167357
TeaL_174993	TeaL_16884
TeaL_204271	TeaL_199656
TeaL_158442	TeaL_198029
TeaL_195909	TeaL_247124
TeaL_258094	TeaL_253399
TeaL_162711	TeaL_194156
TeaL_79138	TeaL_126237
TeaL_253194	TeaL_231476
TeaL_175714	TeaL_3649
TeaL_177293	TeaL_98519
TeaL_126237	TeaL_205984
TeaL_198415	TeaL_245077
TeaL_132613	TeaL_257664
TeaL_14025	TeaL_188936
TeaL_213939	TeaL_31429
TeaL_93915	TeaL_204012
TeaL_156646	TeaL_248434
TeaL_233691	TeaL_200781
TeaL_120371	TeaL_260016
TeaL_101047	TeaL_105071
TeaL_191667	TeaL_231652
TeaL_203204	TeaL_253399
TeaL_170119	TeaL_181945
TeaL_176499	TeaL_166270
TeaL_230775	TeaL_174927
TeaL_204504	TeaL_31793
TeaL_121361	TeaL_197061
TeaL_203564	TeaL_255957
TeaL_256513	TeaL_1189
TeaL_145421	TeaL_259268
TeaL_255783	TeaL_259955
TeaL_109782	TeaL_255945
TeaL_109018	TeaL_199656
TeaL_153384	TeaL_162371
TeaL_260393	TeaL_259911
TeaL_259792	TeaL_240801
TeaL_115169	TeaL_175714
TeaL_87399	TeaL_248103
TeaL_205796	TeaL_201763
TeaL_70668	TeaL_127765
TeaL_117457	TeaL_121630
TeaL_11032	TeaL_255605
TeaL_188594	TeaL_59058
TeaL_260120	TeaL_154114
TeaL_261268	TeaL_210883
TeaL_199225	TeaL_74378
TeaL_260235	TeaL_237013
TeaL_15416	TeaL_158477
TeaL_21077	TeaL_256922
TeaL_234061	TeaL_99406
TeaL_24437	TeaL_254953
TeaL_192023	TeaL_191415
TeaL_249813	TeaL_258793
TeaL_235703	TeaL_11216
TeaL_182503	TeaL_116063
TeaL_201876	TeaL_260527
TeaL_250138	TeaL_205376
TeaL_259182	TeaL_226442
TeaL_211100	TeaL_207839
TeaL_5354	TeaL_159380
TeaL_182653	TeaL_28700
TeaL_191317	TeaL_193967
TeaL_234007	TeaL_107329
TeaL_101389	TeaL_197516
TeaL_207006	TeaL_248551
TeaL_179237	TeaL_114882
TeaL_194311	TeaL_98292
TeaL_9775	TeaL_217290
TeaL_12006	TeaL_195672
TeaL_256833	TeaL_221983
TeaL_253470	TeaL_195119
TeaL_193815	TeaL_115169
TeaL_177659	TeaL_208419
TeaL_4632	TeaL_5469
TeaL_131744	TeaL_123725
TeaL_247527	TeaL_220625
TeaL_41745	TeaL_12833
TeaL_121476	TeaL_217478
TeaL_257955	TeaL_205774
TeaL_256513	TeaL_236216
TeaL_231652	TeaL_257391
TeaL_93915	TeaL_260023
TeaL_175881	TeaL_149727
TeaL_229022	TeaL_49830
TeaL_191291	TeaL_259880
TeaL_194650	TeaL_200457
TeaL_194950	TeaL_261647
TeaL_227826	TeaL_119027
TeaL_158593	TeaL_40056
TeaL_259899	TeaL_110501
TeaL_142834	TeaL_248078
TeaL_1984	TeaL_6112
TeaL_213657	TeaL_183361
TeaL_3541	TeaL_56123
TeaL_139733	TeaL_59999
TeaL_201661	TeaL_149727
TeaL_2799	TeaL_207410
TeaL_155250	TeaL_197615
TeaL_127331	TeaL_11216
TeaL_258112	TeaL_193068
TeaL_145075	TeaL_205140
TeaL_226613	TeaL_231652
TeaL_132955	TeaL_193033
TeaL_182016	TeaL_216348
TeaL_233691	TeaL_180727
TeaL_230056	TeaL_123044
TeaL_256156	TeaL_235626
TeaL_204352	TeaL_191579
TeaL_179669	TeaL_259772
TeaL_212310	TeaL_158156
TeaL_103183	TeaL_213423
TeaL_153467	TeaL_189658
TeaL_135284	TeaL_124442
TeaL_240666	TeaL_13023
TeaL_197943	TeaL_206551
TeaL_164430	TeaL_210137
TeaL_208870	TeaL_209275
TeaL_260618	TeaL_158842
TeaL_95701	TeaL_233782
TeaL_165297	TeaL_226181
TeaL_31914	TeaL_202200
TeaL_178116	TeaL_133902
TeaL_101047	TeaL_197171
TeaL_175988	TeaL_202792
TeaL_191563	TeaL_28654
TeaL_27793	TeaL_212452
TeaL_195535	TeaL_260062
TeaL_247849	TeaL_155755
TeaL_205431	TeaL_197943
TeaL_117927	TeaL_163044
TeaL_135798	TeaL_198298
TeaL_230247	TeaL_179681
TeaL_33149	TeaL_184316
TeaL_176355	TeaL_126623
TeaL_196242	TeaL_247103
TeaL_165492	TeaL_124027
TeaL_120371	TeaL_258592
TeaL_32821	TeaL_259891
TeaL_116063	TeaL_116896
TeaL_9301	TeaL_204293
TeaL_209214	TeaL_110144
TeaL_208926	TeaL_258686
TeaL_244990	TeaL_199844
TeaL_204050	TeaL_165235
TeaL_219082	TeaL_184291
TeaL_35463	TeaL_2238
TeaL_202792	TeaL_182487
TeaL_193815	TeaL_206075
TeaL_49830	TeaL_13337
TeaL_209323	TeaL_209248
TeaL_124178	TeaL_174028
TeaL_193904	TeaL_261547
TeaL_178539	TeaL_197968
TeaL_158531	TeaL_238776
TeaL_201065	TeaL_258428
TeaL_197061	TeaL_161518
TeaL_157892	TeaL_181945
TeaL_123719	TeaL_3029
TeaL_225239	TeaL_195672
TeaL_261617	TeaL_162037
TeaL_207694	TeaL_168434
TeaL_189710	TeaL_74738
TeaL_237400	TeaL_189704
TeaL_163860	TeaL_166881
TeaL_259041	TeaL_208702
TeaL_58343	TeaL_114420
TeaL_191294	TeaL_244838
TeaL_109782	TeaL_184448
TeaL_155802	TeaL_2690
TeaL_119198	TeaL_261547
TeaL_191317	TeaL_115041
TeaL_223955	TeaL_202862
TeaL_49830	TeaL_116240
TeaL_174313	TeaL_211629
TeaL_254061	TeaL_196889
TeaL_191776	TeaL_179484
TeaL_156599	TeaL_165374
TeaL_179842	TeaL_121358
TeaL_138854	TeaL_125629
TeaL_174449	TeaL_250024
TeaL_247527	TeaL_16357
TeaL_258783	TeaL_2238
TeaL_127576	TeaL_250115
TeaL_136348	TeaL_214925
TeaL_201277	TeaL_260510
TeaL_214979	TeaL_209214
TeaL_126467	TeaL_74121
TeaL_214847	TeaL_198762
TeaL_260595	TeaL_157592
TeaL_174235	TeaL_120726
TeaL_191142	TeaL_253494
TeaL_189178	TeaL_211043
TeaL_179035	TeaL_159494
TeaL_204291	TeaL_254693
TeaL_193177	TeaL_49830
TeaL_158837	TeaL_206687
TeaL_246555	TeaL_197021
TeaL_244783	TeaL_258701
TeaL_200596	TeaL_170055
TeaL_161720	TeaL_250388
TeaL_10374	TeaL_243817
TeaL_260070	TeaL_10756
TeaL_181674	TeaL_177293
TeaL_227176	TeaL_229022
TeaL_259911	TeaL_3802
TeaL_197171	TeaL_75114
TeaL_178511	TeaL_1389
TeaL_45335	TeaL_196147
TeaL_181397	TeaL_258589
TeaL_148909	TeaL_109444
TeaL_256833	TeaL_21875
TeaL_157115	TeaL_16358
TeaL_237400	TeaL_203185
TeaL_74121	TeaL_192371
TeaL_124027	TeaL_163284
TeaL_24056	TeaL_164724
TeaL_101048	TeaL_204010
TeaL_256958	TeaL_204042
TeaL_178295	TeaL_167763
TeaL_183875	TeaL_254953
TeaL_203792	TeaL_127356
TeaL_259973	TeaL_256513
TeaL_235401	TeaL_260527
TeaL_25279	TeaL_14025
TeaL_124892	TeaL_225239
TeaL_247683	TeaL_244913
TeaL_195535	TeaL_101047
TeaL_165376	TeaL_189706
TeaL_113200	TeaL_172256
TeaL_199563	TeaL_195672
TeaL_173725	TeaL_48391
TeaL_2050	TeaL_126367
TeaL_199313	TeaL_176355
TeaL_135619	TeaL_162538
TeaL_209048	TeaL_162369
TeaL_208694	TeaL_143203
TeaL_115169	TeaL_194987
TeaL_258228	TeaL_211034
TeaL_19658	TeaL_219406
TeaL_198146	TeaL_89807
TeaL_239024	TeaL_182503
TeaL_244913	TeaL_114420
TeaL_9301	TeaL_101734
TeaL_173704	TeaL_11216
TeaL_172958	TeaL_124625
TeaL_10443	TeaL_158967
TeaL_189704	TeaL_202472
TeaL_242979	TeaL_180062
TeaL_9628	TeaL_202472
TeaL_236765	TeaL_165203
TeaL_204239	TeaL_199001
TeaL_12142	TeaL_206897
TeaL_209015	TeaL_257648
TeaL_244862	TeaL_190055
TeaL_199708	TeaL_249813
TeaL_212452	TeaL_156158
TeaL_208067	TeaL_19789
TeaL_254603	TeaL_227756
TeaL_159235	TeaL_245111
TeaL_149833	TeaL_261333
TeaL_164549	TeaL_21619
TeaL_244913	TeaL_205082
TeaL_19945	TeaL_208066
TeaL_255534	TeaL_207923
TeaL_135798	TeaL_258743
TeaL_105518	TeaL_255036
TeaL_16357	TeaL_194771
TeaL_257957	TeaL_105761
TeaL_251856	TeaL_197346
TeaL_158276	TeaL_242840
TeaL_205704	TeaL_231004
TeaL_165406	TeaL_165563
TeaL_193815	TeaL_101234
TeaL_258960	TeaL_227575
TeaL_253384	TeaL_154236
TeaL_207411	TeaL_178582
TeaL_146187	TeaL_120252
TeaL_210191	TeaL_226726
TeaL_14614	TeaL_121922
TeaL_235703	TeaL_227575
TeaL_591	TeaL_125754
TeaL_159503	TeaL_158329
TeaL_165563	TeaL_184448
TeaL_7035	TeaL_189539
TeaL_1022	TeaL_256638
TeaL_235700	TeaL_155250
TeaL_258207	TeaL_28955
TeaL_238858	TeaL_28608
TeaL_173987	TeaL_209021
TeaL_163520	TeaL_258728
TeaL_176300	TeaL_144601
TeaL_200328	TeaL_204293
TeaL_253420	TeaL_220677
TeaL_159503	TeaL_201230
TeaL_219823	TeaL_201418
TeaL_18028	TeaL_117457
TeaL_208066	TeaL_217209
TeaL_176299	TeaL_195939
TeaL_176944	TeaL_123044
TeaL_156000	TeaL_213453
TeaL_79085	TeaL_218568
TeaL_198491	TeaL_101047
TeaL_59999	TeaL_207411
TeaL_247694	TeaL_196818
TeaL_188188	TeaL_245367
TeaL_1682	TeaL_252447
TeaL_174271	TeaL_101388
TeaL_99935	TeaL_214979
TeaL_182917	TeaL_253740
TeaL_185615	TeaL_20939
TeaL_198920	TeaL_101047
TeaL_258785	TeaL_243631
TeaL_203427	TeaL_109341
TeaL_173798	TeaL_1845
TeaL_20672	TeaL_170882
TeaL_200359	TeaL_124333
TeaL_232239	TeaL_188327
TeaL_255783	TeaL_175714
TeaL_259986	TeaL_194396
TeaL_259227	TeaL_5401
TeaL_207101	TeaL_213625
TeaL_244423	TeaL_258870
TeaL_204693	TeaL_259677
TeaL_189666	TeaL_244862
TeaL_210076	TeaL_206981
TeaL_256420	TeaL_209267
TeaL_181397	TeaL_177659
TeaL_218964	TeaL_124144
TeaL_125684	TeaL_81721
TeaL_256133	TeaL_203397
TeaL_164430	TeaL_177287
TeaL_191317	TeaL_86084
TeaL_171723	TeaL_247199
TeaL_106267	TeaL_240883
TeaL_227944	TeaL_106851
TeaL_203427	TeaL_258783
TeaL_192008	TeaL_205376
TeaL_167635	TeaL_209665
TeaL_259227	TeaL_210137
TeaL_189095	TeaL_258592
TeaL_254508	TeaL_130017
TeaL_180968	TeaL_116079
TeaL_158932	TeaL_224522
TeaL_185663	TeaL_20558
TeaL_176913	TeaL_256745
TeaL_178539	TeaL_160872
TeaL_18638	TeaL_208419
TeaL_164830	TeaL_179525
TeaL_127144	TeaL_116067
TeaL_70520	TeaL_156900
TeaL_167444	TeaL_218948
TeaL_141823	TeaL_174868
TeaL_260228	TeaL_238362
TeaL_204050	TeaL_11216
TeaL_2050	TeaL_214443
TeaL_116896	TeaL_189088
TeaL_231201	TeaL_204044
TeaL_205225	TeaL_238046
TeaL_208038	TeaL_258906
TeaL_255532	TeaL_118356
TeaL_25279	TeaL_260070
TeaL_187937	TeaL_216348
TeaL_260113	TeaL_258890
TeaL_147195	TeaL_196472
TeaL_117952	TeaL_58343
TeaL_239175	TeaL_10374
TeaL_254087	TeaL_170402
TeaL_206754	TeaL_204717
TeaL_182729	TeaL_187266
TeaL_201792	TeaL_26768
TeaL_258731	TeaL_200584
TeaL_1293	TeaL_260167
TeaL_177482	TeaL_79139
TeaL_114882	TeaL_214980
TeaL_132352	TeaL_9054
TeaL_126467	TeaL_258370
TeaL_174874	TeaL_256745
TeaL_201277	TeaL_196971
TeaL_258112	TeaL_151949
TeaL_258872	TeaL_121573
TeaL_235700	TeaL_236977
TeaL_229757	TeaL_247480
TeaL_259891	TeaL_257955
TeaL_258783	TeaL_184448
TeaL_113193	TeaL_258785
TeaL_13711	TeaL_156397
TeaL_161316	TeaL_75114
TeaL_206347	TeaL_2238
TeaL_260040	TeaL_243631
TeaL_214925	TeaL_203078
TeaL_258741	TeaL_254360
TeaL_134904	TeaL_35720
TeaL_252711	TeaL_32785
TeaL_185058	TeaL_144051
TeaL_155574	TeaL_166491
TeaL_259866	TeaL_115310
TeaL_219743	TeaL_256625
TeaL_237365	TeaL_116240
TeaL_12833	TeaL_165681
TeaL_258503	TeaL_259911
TeaL_185712	TeaL_56952
TeaL_242742	TeaL_191076
TeaL_207694	TeaL_204536
TeaL_214979	TeaL_156967
TeaL_198620	TeaL_231004
TeaL_191563	TeaL_190497
TeaL_163801	TeaL_207982
TeaL_171923	TeaL_239024
TeaL_234106	TeaL_205225
TeaL_258016	TeaL_188332
TeaL_118356	TeaL_7745
TeaL_145421	TeaL_150158
TeaL_155250	TeaL_229022
TeaL_258737	TeaL_237400
TeaL_234061	TeaL_216704
TeaL_255794	TeaL_4558
TeaL_255935	TeaL_9441
TeaL_259864	TeaL_2238
TeaL_258449	TeaL_252856
TeaL_233181	TeaL_234079
TeaL_245317	TeaL_31238
TeaL_216642	TeaL_27234
TeaL_165427	TeaL_5401
TeaL_208401	TeaL_51284
TeaL_252781	TeaL_226797
TeaL_260228	TeaL_75013
TeaL_171923	TeaL_198146
TeaL_204052	TeaL_179603
TeaL_157134	TeaL_197153
TeaL_182292	TeaL_16328
TeaL_161601	TeaL_43397
TeaL_191563	TeaL_174247
TeaL_93915	TeaL_174247
TeaL_165835	TeaL_12826
TeaL_202400	TeaL_237183
TeaL_110747	TeaL_125049
TeaL_117096	TeaL_241357
TeaL_191317	TeaL_250989
TeaL_227944	TeaL_154607
TeaL_202472	TeaL_196971
TeaL_194987	TeaL_190867
TeaL_186370	TeaL_131118
TeaL_205832	TeaL_10756
TeaL_58721	TeaL_179700
TeaL_249690	TeaL_192202
TeaL_163398	TeaL_73405
TeaL_145545	TeaL_99406
TeaL_246555	TeaL_163823
TeaL_173725	TeaL_102960
TeaL_238046	TeaL_85946
TeaL_180426	TeaL_215539
TeaL_258016	TeaL_189088
TeaL_13589	TeaL_164594
TeaL_208870	TeaL_10974
TeaL_255987	TeaL_24437
TeaL_258737	TeaL_110324
TeaL_166623	TeaL_254837
TeaL_125963	TeaL_165973
TeaL_198873	TeaL_204724
TeaL_204025	TeaL_197516
TeaL_156646	TeaL_173364
TeaL_145869	TeaL_177293
TeaL_258359	TeaL_154345
TeaL_3808	TeaL_209248
TeaL_255207	TeaL_101234
TeaL_168476	TeaL_19984
TeaL_156709	TeaL_13178
TeaL_251043	TeaL_79250
TeaL_209842	TeaL_243502
TeaL_259986	TeaL_254227
TeaL_127580	TeaL_258910
TeaL_234007	TeaL_259903
TeaL_167608	TeaL_156089
TeaL_260016	TeaL_178371
TeaL_160705	TeaL_207411
TeaL_227528	TeaL_57105
TeaL_116063	TeaL_231766
TeaL_207411	TeaL_222978
TeaL_194844	TeaL_259444
TeaL_245077	TeaL_195512
TeaL_163223	TeaL_128391
TeaL_165681	TeaL_231869
TeaL_103320	TeaL_162370
TeaL_191142	TeaL_217995
TeaL_120788	TeaL_161315
TeaL_255521	TeaL_195544
TeaL_155964	TeaL_116240
TeaL_259067	TeaL_214156
TeaL_180426	TeaL_153969
TeaL_205673	TeaL_135798
TeaL_256420	TeaL_122386
TeaL_192800	TeaL_208066
TeaL_258589	TeaL_154553
TeaL_212100	TeaL_255650
TeaL_255521	TeaL_174313
TeaL_234078	TeaL_155250
TeaL_256440	TeaL_128208
TeaL_259756	TeaL_60910
TeaL_212383	TeaL_211384
TeaL_200263	TeaL_49880
TeaL_186317	TeaL_86084
TeaL_208427	TeaL_203597
TeaL_186562	TeaL_116688
TeaL_208968	TeaL_174388
TeaL_185672	TeaL_13031
TeaL_183036	TeaL_182520
TeaL_156113	TeaL_163363
TeaL_235401	TeaL_183931
TeaL_87302	TeaL_260151
TeaL_250702	TeaL_161315
TeaL_79250	TeaL_127528
TeaL_260992	TeaL_184966
TeaL_35098	TeaL_123719
TeaL_162316	TeaL_259350
TeaL_131162	TeaL_155964
TeaL_252245	TeaL_258785
TeaL_260081	TeaL_245726
TeaL_217707	TeaL_235384
TeaL_155408	TeaL_5127
TeaL_191201	TeaL_121296
TeaL_10756	TeaL_205960
TeaL_217174	TeaL_5405
TeaL_27457	TeaL_211589
TeaL_198873	TeaL_260005
TeaL_199226	TeaL_6112
TeaL_126857	TeaL_209665
TeaL_101936	TeaL_254093
TeaL_117952	TeaL_235626
TeaL_218568	TeaL_117927
TeaL_197746	TeaL_911
TeaL_18762	TeaL_243502
TeaL_206347	TeaL_1015
TeaL_56336	TeaL_2461
TeaL_211060	TeaL_149833
TeaL_178912	TeaL_149469
TeaL_126467	TeaL_261488
TeaL_129393	TeaL_200616
TeaL_189088	TeaL_21875
TeaL_244474	TeaL_9485
TeaL_149833	TeaL_242428
TeaL_1222	TeaL_3802
TeaL_155595	TeaL_250666
TeaL_244784	TeaL_196889
TeaL_258842	TeaL_126467
TeaL_56881	TeaL_255957
TeaL_261116	TeaL_8688
TeaL_196714	TeaL_246189
TeaL_155678	TeaL_160323
TeaL_173935	TeaL_186317
TeaL_192964	TeaL_245730
TeaL_246189	TeaL_187800
TeaL_191563	TeaL_12006
TeaL_256573	TeaL_101936
TeaL_245367	TeaL_81962
TeaL_257684	TeaL_254227
TeaL_118363	TeaL_253392
TeaL_1143	TeaL_251048
TeaL_205991	TeaL_204724
TeaL_249627	TeaL_258994
TeaL_145545	TeaL_2238
TeaL_171723	TeaL_34705
TeaL_221091	TeaL_61173
TeaL_173554	TeaL_5984
TeaL_178371	TeaL_191076
TeaL_236350	TeaL_260292
TeaL_205984	TeaL_190867
TeaL_209952	TeaL_254545
TeaL_170686	TeaL_157387
TeaL_158114	TeaL_260552
TeaL_124644	TeaL_175134
TeaL_254087	TeaL_149727
TeaL_149976	TeaL_234871
TeaL_167716	TeaL_109431
TeaL_209007	TeaL_205141
TeaL_190793	TeaL_208427
TeaL_253661	TeaL_250114
TeaL_259494	TeaL_198875
TeaL_183556	TeaL_184938
TeaL_194987	TeaL_251712
TeaL_246555	TeaL_164958
TeaL_16081	TeaL_160781
TeaL_704	TeaL_180604
TeaL_21507	TeaL_128518
TeaL_250594	TeaL_156599
TeaL_252033	TeaL_235626
TeaL_128391	TeaL_156385
TeaL_155848	TeaL_34273
TeaL_107329	TeaL_254664
TeaL_121696	TeaL_180573
TeaL_134064	TeaL_167443
TeaL_254087	TeaL_15772
TeaL_253136	TeaL_165852
TeaL_260248	TeaL_180062
TeaL_260113	TeaL_198415
TeaL_109444	TeaL_199632
TeaL_186244	TeaL_260419
TeaL_259955	TeaL_246836
TeaL_83557	TeaL_2445
TeaL_17333	TeaL_190950
TeaL_139733	TeaL_201248
TeaL_2303	TeaL_163651
TeaL_259452	TeaL_261395
TeaL_261268	TeaL_225827
TeaL_132848	TeaL_176301
TeaL_12833	TeaL_3649
TeaL_212310	TeaL_258428
TeaL_169718	TeaL_200478
TeaL_258947	TeaL_202472
TeaL_182067	TeaL_253122
TeaL_206290	TeaL_258960
TeaL_190303	TeaL_3649
TeaL_131099	TeaL_261421
TeaL_249056	TeaL_167958
TeaL_126843	TeaL_9105
TeaL_49627	TeaL_259350
TeaL_37592	TeaL_9091
TeaL_220064	TeaL_195512
TeaL_239156	TeaL_178800
TeaL_175739	TeaL_222715
TeaL_188594	TeaL_200010
TeaL_243472	TeaL_188079
TeaL_164861	TeaL_162113
TeaL_161053	TeaL_177482
TeaL_125131	TeaL_38920
TeaL_212263	TeaL_260319
TeaL_156158	TeaL_184783
TeaL_5030	TeaL_206381
TeaL_98448	TeaL_258743
TeaL_129396	TeaL_257079
TeaL_226976	TeaL_159017
TeaL_260041	TeaL_190793
TeaL_79138	TeaL_198920
TeaL_260088	TeaL_249690
TeaL_196889	TeaL_116063
TeaL_173354	TeaL_92998
TeaL_124102	TeaL_245374
TeaL_202926	TeaL_144601
TeaL_195446	TeaL_243540
TeaL_153553	TeaL_98519
TeaL_87702	TeaL_231201
TeaL_85099	TeaL_131688
TeaL_198415	TeaL_191644
TeaL_158478	TeaL_113200
TeaL_131069	TeaL_9441
TeaL_217290	TeaL_44549
TeaL_178371	TeaL_254093
TeaL_166957	TeaL_26600
TeaL_156739	TeaL_253765
TeaL_132847	TeaL_205140
TeaL_203039	TeaL_97926
TeaL_231201	TeaL_86084
TeaL_4593	TeaL_162381
TeaL_222597	TeaL_177591
TeaL_184448	TeaL_260139
TeaL_174449	TeaL_125203
TeaL_73405	TeaL_194908
TeaL_157899	TeaL_261617
TeaL_184535	TeaL_212059
TeaL_120772	TeaL_194048
TeaL_259850	TeaL_191202
TeaL_115240	TeaL_107534
TeaL_244990	TeaL_209007
TeaL_202400	TeaL_202184
TeaL_17809	TeaL_136206
TeaL_247584	TeaL_204291
TeaL_106267	TeaL_258178
TeaL_125777	TeaL_258960
TeaL_194490	TeaL_253661
TeaL_255534	TeaL_159503
TeaL_12681	TeaL_164731
TeaL_175853	TeaL_163284
TeaL_10710	TeaL_180838
TeaL_258741	TeaL_130260
TeaL_1682	TeaL_156610
TeaL_173935	TeaL_198415
TeaL_121698	TeaL_243286
TeaL_64541	TeaL_207411
TeaL_255621	TeaL_256625
TeaL_245730	TeaL_254087
TeaL_214443	TeaL_197061
TeaL_260992	TeaL_18727
TeaL_173288	TeaL_250666
TeaL_235700	TeaL_244913
TeaL_237013	TeaL_4740
TeaL_253470	TeaL_149727
TeaL_239175	TeaL_197740
TeaL_202234	TeaL_243286
TeaL_204762	TeaL_195512
TeaL_261421	TeaL_258207
TeaL_251031	TeaL_2943
TeaL_150604	TeaL_235358
TeaL_249787	TeaL_239156
TeaL_193514	TeaL_173403
TeaL_235700	TeaL_224710
TeaL_245077	TeaL_234078
TeaL_144820	TeaL_176219
TeaL_183667	TeaL_13224
TeaL_188515	TeaL_5030
TeaL_260227	TeaL_129177
TeaL_117952	TeaL_196049
TeaL_237187	TeaL_60479
TeaL_210001	TeaL_211049
TeaL_214254	TeaL_198073
TeaL_258507	TeaL_200053
TeaL_258503	TeaL_261676
TeaL_258503	TeaL_195119
TeaL_244913	TeaL_214979
TeaL_260370	TeaL_206063
TeaL_205350	TeaL_189667
TeaL_246555	TeaL_115240
TeaL_211404	TeaL_90113
TeaL_240353	TeaL_248923
TeaL_238527	TeaL_207026
TeaL_119962	TeaL_235626
TeaL_204774	TeaL_258112
TeaL_187568	TeaL_176678
TeaL_209273	TeaL_56123
TeaL_219998	TeaL_178364
TeaL_14784	TeaL_216404
TeaL_188189	TeaL_235626
TeaL_133355	TeaL_208066
TeaL_258731	TeaL_60910
TeaL_188594	TeaL_114420
TeaL_165680	TeaL_188332
TeaL_176177	TeaL_114001
TeaL_217649	TeaL_123609
TeaL_212748	TeaL_127874
TeaL_234106	TeaL_184832
TeaL_250312	TeaL_255037
TeaL_197171	TeaL_257957
TeaL_98292	TeaL_117457
TeaL_197615	TeaL_185058
TeaL_244423	TeaL_182057
TeaL_29068	TeaL_32821
TeaL_234007	TeaL_119027
TeaL_234871	TeaL_238112
TeaL_191202	TeaL_144601
TeaL_254087	TeaL_204044
TeaL_205350	TeaL_145545
TeaL_233305	TeaL_215229
TeaL_258686	TeaL_244913
TeaL_189885	TeaL_162428
TeaL_214156	TeaL_256833
TeaL_126140	TeaL_256573
TeaL_84151	TeaL_259350
TeaL_160583	TeaL_174313
TeaL_193815	TeaL_202472
TeaL_246419	TeaL_249673
TeaL_126140	TeaL_206343
TeaL_186050	TeaL_163057
TeaL_245077	TeaL_197615
TeaL_259977	TeaL_195726
TeaL_29238	TeaL_22613
TeaL_160224	TeaL_79250
TeaL_191667	TeaL_198920
TeaL_121361	TeaL_98448
TeaL_15185	TeaL_175206
TeaL_162369	TeaL_14797
TeaL_163693	TeaL_224939
TeaL_194156	TeaL_201686
TeaL_165374	TeaL_79139
TeaL_122154	TeaL_256045
TeaL_259452	TeaL_5984
TeaL_231000	TeaL_168454
TeaL_168118	TeaL_174910
TeaL_40778	TeaL_193962
TeaL_182216	TeaL_161599
TeaL_10010	TeaL_181945
TeaL_159902	TeaL_116067
TeaL_168239	TeaL_29534
TeaL_207410	TeaL_173690
TeaL_243737	TeaL_260040
TeaL_35365	TeaL_6066
TeaL_178250	TeaL_197153
TeaL_260136	TeaL_252248
TeaL_3649	TeaL_165235
TeaL_135619	TeaL_184291
TeaL_194156	TeaL_112892
TeaL_260618	TeaL_166810
TeaL_175988	TeaL_254603
TeaL_166577	TeaL_160703
TeaL_19338	TeaL_119225
TeaL_162120	TeaL_196590
TeaL_244783	TeaL_257957
TeaL_235401	TeaL_167711
TeaL_203792	TeaL_21875
TeaL_234106	TeaL_188178
TeaL_177037	TeaL_162496
TeaL_201661	TeaL_205082
TeaL_5984	TeaL_211043
TeaL_260687	TeaL_200359
TeaL_251167	TeaL_75192
TeaL_148048	TeaL_31238
TeaL_188424	TeaL_258250
TeaL_227176	TeaL_223955
TeaL_197989	TeaL_204291
TeaL_239156	TeaL_260292
TeaL_24989	TeaL_213144
TeaL_7745	TeaL_116866
TeaL_193815	TeaL_116896
TeaL_125903	TeaL_205633
TeaL_125859	TeaL_176719
TeaL_207410	TeaL_175853
TeaL_235278	TeaL_253885
TeaL_259176	TeaL_207400
TeaL_173669	TeaL_198889
TeaL_56336	TeaL_259041
TeaL_244423	TeaL_229022
TeaL_125851	TeaL_127150
TeaL_175119	TeaL_105071
TeaL_160238	TeaL_173725
TeaL_213635	TeaL_242872
TeaL_125395	TeaL_135798
TeaL_172946	TeaL_157592
TeaL_5030	TeaL_106851
TeaL_214847	TeaL_36326
TeaL_150158	TeaL_106419
TeaL_258799	TeaL_123304
TeaL_168445	TeaL_64880
TeaL_234007	TeaL_195512
TeaL_173400	TeaL_13337
TeaL_4082	TeaL_163682
TeaL_111800	TeaL_250666
TeaL_195909	TeaL_204774
TeaL_195909	TeaL_184832
TeaL_188936	TeaL_202472
TeaL_95038	TeaL_126467
TeaL_239397	TeaL_234688
TeaL_237183	TeaL_193346
TeaL_253133	TeaL_212198
TeaL_210831	TeaL_12833
TeaL_174445	TeaL_208067
TeaL_205510	TeaL_77000
TeaL_57105	TeaL_179576
TeaL_185313	TeaL_178912
TeaL_148909	TeaL_244990
TeaL_124102	TeaL_195673
TeaL_176232	TeaL_257008
TeaL_139661	TeaL_141823
TeaL_194048	TeaL_260618
TeaL_10746	TeaL_250990
TeaL_229101	TeaL_208113
TeaL_53328	TeaL_177160
TeaL_24758	TeaL_16302
TeaL_75851	TeaL_260081
TeaL_259350	TeaL_124625
TeaL_203792	TeaL_81821
TeaL_243737	TeaL_260527
TeaL_244862	TeaL_149727
TeaL_187200	TeaL_248209
TeaL_259911	TeaL_183361
TeaL_255781	TeaL_123235
TeaL_255207	TeaL_231652
TeaL_186921	TeaL_182960
TeaL_4967	TeaL_190497
TeaL_59058	TeaL_115041
TeaL_165125	TeaL_211843
TeaL_195535	TeaL_204595
TeaL_125503	TeaL_143965
TeaL_131099	TeaL_133187
TeaL_215035	TeaL_195512
TeaL_208332	TeaL_54515
TeaL_123049	TeaL_177890
TeaL_214847	TeaL_149976
TeaL_260170	TeaL_189498
TeaL_191667	TeaL_255534
TeaL_210244	TeaL_157942
TeaL_210820	TeaL_168499
TeaL_258503	TeaL_214443
TeaL_125424	TeaL_251031
TeaL_201418	TeaL_115310
TeaL_161039	TeaL_114947
TeaL_223995	TeaL_1875
TeaL_171207	TeaL_199195
TeaL_40555	TeaL_8727
TeaL_4991	TeaL_209460
TeaL_141086	TeaL_189095
TeaL_162718	TeaL_174029
TeaL_5030	TeaL_153553
TeaL_207411	TeaL_167774
TeaL_259903	TeaL_194844
TeaL_4640	TeaL_194156
TeaL_178371	TeaL_226794
TeaL_159261	TeaL_184797
TeaL_8834	TeaL_113031
TeaL_188245	TeaL_204919
TeaL_215831	TeaL_87702
TeaL_233181	TeaL_234688
TeaL_244990	TeaL_115982
TeaL_237301	TeaL_207410
TeaL_260618	TeaL_11216
TeaL_12434	TeaL_230835
TeaL_238046	TeaL_243631
TeaL_230835	TeaL_209884
TeaL_115169	TeaL_42053
TeaL_14025	TeaL_188079
TeaL_161315	TeaL_79139
TeaL_6204	TeaL_253780
TeaL_260040	TeaL_203615
TeaL_32980	TeaL_166293
TeaL_21875	TeaL_113193
TeaL_104606	TeaL_155964
TeaL_260553	TeaL_255853
TeaL_240353	TeaL_121698
TeaL_250042	TeaL_196440
TeaL_258592	TeaL_236958
TeaL_209748	TeaL_120793
TeaL_240506	TeaL_111692
TeaL_56698	TeaL_130796
TeaL_14709	TeaL_213625
TeaL_11216	TeaL_237183
TeaL_177135	TeaL_241656
TeaL_258511	TeaL_191563
TeaL_124052	TeaL_195276
TeaL_125395	TeaL_98519
TeaL_213355	TeaL_207411
TeaL_232212	TeaL_10317
TeaL_163377	TeaL_208350
TeaL_259188	TeaL_255599
TeaL_153906	TeaL_174381
TeaL_205704	TeaL_258653
TeaL_207570	TeaL_154682
TeaL_158300	TeaL_72808
TeaL_255987	TeaL_1629
TeaL_261152	TeaL_43397
TeaL_258899	TeaL_199586
TeaL_234871	TeaL_205633
TeaL_261617	TeaL_179484
TeaL_12609	TeaL_181033
TeaL_187990	TeaL_189667
TeaL_184448	TeaL_194143
TeaL_9231	TeaL_245077
TeaL_210949	TeaL_220068
TeaL_124087	TeaL_218475
TeaL_252177	TeaL_257476
TeaL_65473	TeaL_243286
TeaL_150803	TeaL_114882
TeaL_3610	TeaL_260599
TeaL_10710	TeaL_248581
TeaL_260438	TeaL_52460
TeaL_181526	TeaL_209827
TeaL_259977	TeaL_198873
TeaL_127144	TeaL_249537
TeaL_240353	TeaL_246555
TeaL_158968	TeaL_259350
TeaL_260171	TeaL_188936
TeaL_101048	TeaL_229881
TeaL_234061	TeaL_251712
TeaL_234106	TeaL_161316
TeaL_115169	TeaL_255521
TeaL_260248	TeaL_175363
TeaL_253661	TeaL_202400
TeaL_203792	TeaL_105518
TeaL_182468	TeaL_260319
TeaL_256767	TeaL_163327
TeaL_160359	TeaL_248677
TeaL_240472	TeaL_212310
TeaL_165681	TeaL_115240
TeaL_164548	TeaL_206823
TeaL_177984	TeaL_163420
TeaL_71505	TeaL_158478
TeaL_194546	TeaL_188485
TeaL_250480	TeaL_6016
TeaL_234106	TeaL_240883
TeaL_42053	TeaL_12833
TeaL_246555	TeaL_198762
TeaL_255945	TeaL_177482
TeaL_258737	TeaL_211043
TeaL_167600	TeaL_259227
TeaL_119198	TeaL_257957
TeaL_173769	TeaL_252686
TeaL_179294	TeaL_180485
TeaL_109444	TeaL_155964
TeaL_259955	TeaL_196324
TeaL_245085	TeaL_199501
TeaL_258686	TeaL_258370
TeaL_250042	TeaL_188079
TeaL_20275	TeaL_8152
TeaL_8778	TeaL_196781
TeaL_2820	TeaL_191832
TeaL_254061	TeaL_260081
TeaL_960	TeaL_169532
TeaL_194932	TeaL_15392
TeaL_127546	TeaL_218388
TeaL_253470	TeaL_170402
TeaL_259756	TeaL_70490
TeaL_150158	TeaL_194987
TeaL_156077	TeaL_127861
TeaL_260040	TeaL_195321
TeaL_9628	TeaL_124102
TeaL_132848	TeaL_2415
TeaL_158842	TeaL_176789
TeaL_216803	TeaL_174313
TeaL_231004	TeaL_256558
TeaL_158507	TeaL_197156
TeaL_239175	TeaL_254603
TeaL_41839	TeaL_196468
TeaL_200019	TeaL_175119
TeaL_253384	TeaL_229022
TeaL_259970	TeaL_260941
TeaL_259494	TeaL_159494
TeaL_199708	TeaL_204396
TeaL_182057	TeaL_205376
TeaL_255028	TeaL_198269
TeaL_8092	TeaL_173397
TeaL_173316	TeaL_189666
TeaL_13337	TeaL_101936
TeaL_234106	TeaL_202545
TeaL_95801	TeaL_194498
TeaL_260510	TeaL_153553
TeaL_258592	TeaL_1976
TeaL_64273	TeaL_91462
TeaL_163377	TeaL_163694
TeaL_239347	TeaL_250832
TeaL_161878	TeaL_181033
TeaL_193904	TeaL_257955
TeaL_184832	TeaL_145421
TeaL_115169	TeaL_125903
TeaL_226181	TeaL_219480
TeaL_206290	TeaL_258112
TeaL_171207	TeaL_171232
TeaL_40056	TeaL_20575
TeaL_168129	TeaL_238262
TeaL_202792	TeaL_258872
TeaL_210814	TeaL_163419
TeaL_25023	TeaL_179229
TeaL_258653	TeaL_191952
TeaL_164215	TeaL_201313
TeaL_258783	TeaL_89807
TeaL_124245	TeaL_219035
TeaL_210831	TeaL_190055
TeaL_14908	TeaL_106846
TeaL_215035	TeaL_205376
TeaL_149469	TeaL_259718
TeaL_31036	TeaL_200181
TeaL_190303	TeaL_175714
TeaL_260181	TeaL_245807
TeaL_259955	TeaL_200910
TeaL_40555	TeaL_158511
TeaL_249250	TeaL_105761
TeaL_210553	TeaL_195268
TeaL_128119	TeaL_161180
TeaL_207832	TeaL_153747
TeaL_176808	TeaL_1226
TeaL_13337	TeaL_192023
TeaL_261563	TeaL_196889
TeaL_250818	TeaL_208799
TeaL_198491	TeaL_21875
TeaL_127528	TeaL_223418
TeaL_260849	TeaL_258497
TeaL_166812	TeaL_132454
TeaL_186710	TeaL_205774
TeaL_254087	TeaL_165235
TeaL_17689	TeaL_140383
TeaL_256833	TeaL_10765
TeaL_163419	TeaL_46029
TeaL_220997	TeaL_207411
TeaL_188908	TeaL_233782
TeaL_166208	TeaL_126694
TeaL_214156	TeaL_259444
TeaL_214156	TeaL_89807
TeaL_245077	TeaL_197516
TeaL_159503	TeaL_188936
TeaL_212452	TeaL_13031
TeaL_160712	TeaL_122251
TeaL_1335	TeaL_186921
TeaL_177388	TeaL_253448
TeaL_213277	TeaL_227944
TeaL_243666	TeaL_176704
TeaL_21875	TeaL_259765
TeaL_168117	TeaL_2654
TeaL_47308	TeaL_234079
TeaL_52343	TeaL_127505
TeaL_125630	TeaL_180729
TeaL_219351	TeaL_38912
TeaL_131118	TeaL_1629
TeaL_211302	TeaL_183774
TeaL_1009	TeaL_127195
TeaL_201686	TeaL_3779
TeaL_158208	TeaL_249336
TeaL_161518	TeaL_187800
TeaL_204693	TeaL_229938
TeaL_260814	TeaL_206372
TeaL_106419	TeaL_253762
TeaL_253547	TeaL_201876
TeaL_259040	TeaL_2415
TeaL_71792	TeaL_53109
TeaL_206939	TeaL_99406
TeaL_120371	TeaL_158531
TeaL_252962	TeaL_213453
TeaL_195486	TeaL_195446
TeaL_205984	TeaL_206130
TeaL_258743	TeaL_191291
TeaL_255783	TeaL_72683
TeaL_145545	TeaL_13755
TeaL_182067	TeaL_121444
TeaL_200376	TeaL_113910
TeaL_172958	TeaL_153659
TeaL_177482	TeaL_239397
TeaL_201686	TeaL_153747
TeaL_209691	TeaL_10756
TeaL_237365	TeaL_176789
TeaL_2943	TeaL_258507
TeaL_127576	TeaL_174871
TeaL_205688	TeaL_126467
TeaL_179037	TeaL_168426
TeaL_128808	TeaL_208419
TeaL_202792	TeaL_245730
TeaL_234106	TeaL_229022
TeaL_231652	TeaL_124101
TeaL_234007	TeaL_150158
TeaL_121652	TeaL_4640
TeaL_241357	TeaL_205376
TeaL_89807	TeaL_256573
TeaL_210711	TeaL_134180
TeaL_193205	TeaL_224710
TeaL_259444	TeaL_254403
TeaL_171723	TeaL_40778
TeaL_258728	TeaL_214062
TeaL_5127	TeaL_211589
TeaL_209691	TeaL_7035
TeaL_170460	TeaL_253494
TeaL_204117	TeaL_239213
TeaL_159002	TeaL_163911
TeaL_156158	TeaL_13031
TeaL_167037	TeaL_196781
TeaL_150158	TeaL_229881
TeaL_258728	TeaL_124245
TeaL_216441	TeaL_3876
TeaL_211230	TeaL_208067
TeaL_258428	TeaL_198620
TeaL_199708	TeaL_163823
TeaL_154612	TeaL_253171
TeaL_205885	TeaL_258359
TeaL_210990	TeaL_137495
TeaL_170460	TeaL_253171
TeaL_256833	TeaL_195512
TeaL_176230	TeaL_164059
TeaL_180838	TeaL_198620
TeaL_181644	TeaL_206130
TeaL_254087	TeaL_214156
TeaL_207735	TeaL_43397
TeaL_87456	TeaL_100351
TeaL_207902	TeaL_257618
TeaL_249547	TeaL_11216
TeaL_130559	TeaL_168386
TeaL_22265	TeaL_177848
TeaL_124897	TeaL_125247
TeaL_206196	TeaL_235700
TeaL_239156	TeaL_106851
TeaL_15185	TeaL_177399
TeaL_193205	TeaL_204012
TeaL_165297	TeaL_214129
TeaL_260110	TeaL_207687
TeaL_132749	TeaL_259873
TeaL_162935	TeaL_222953
TeaL_179229	TeaL_171074
TeaL_218760	TeaL_216597
TeaL_73405	TeaL_256906
TeaL_222652	TeaL_116079
TeaL_151052	TeaL_259772
TeaL_216348	TeaL_31238
TeaL_206381	TeaL_199656
TeaL_202792	TeaL_119183
TeaL_259076	TeaL_12724
TeaL_163693	TeaL_261350
TeaL_148074	TeaL_124055
TeaL_119198	TeaL_171923
TeaL_243944	TeaL_253885
TeaL_219351	TeaL_112302
TeaL_245367	TeaL_255036
TeaL_170460	TeaL_165406
TeaL_205688	TeaL_225827
TeaL_260374	TeaL_5711
TeaL_243472	TeaL_121361
TeaL_258593	TeaL_227077
TeaL_237183	TeaL_12833
TeaL_149976	TeaL_238776
TeaL_105685	TeaL_226797
TeaL_3876	TeaL_167715
TeaL_177482	TeaL_254167
TeaL_255521	TeaL_202792
TeaL_252915	TeaL_246331
TeaL_125828	TeaL_222715
TeaL_3802	TeaL_192964
TeaL_210532	TeaL_7860
TeaL_197615	TeaL_116063
TeaL_175647	TeaL_1793
TeaL_173316	TeaL_14025
TeaL_181033	TeaL_217306
TeaL_260081	TeaL_203185
TeaL_217707	TeaL_194156
TeaL_100399	TeaL_204883
TeaL_153141	TeaL_207411
TeaL_245111	TeaL_124508
TeaL_10710	TeaL_168570
TeaL_195575	TeaL_89807
TeaL_239397	TeaL_201224
TeaL_260527	TeaL_174222
TeaL_258805	TeaL_9628
TeaL_117136	TeaL_188515
TeaL_227176	TeaL_241154
TeaL_127825	TeaL_175298
TeaL_167711	TeaL_258589
TeaL_253171	TeaL_145579
TeaL_244990	TeaL_149727
TeaL_209007	TeaL_194498
TeaL_231004	TeaL_258752
TeaL_175119	TeaL_244913
TeaL_196233	TeaL_234079
TeaL_259955	TeaL_256767
TeaL_5351	TeaL_160149
TeaL_69469	TeaL_249537
TeaL_260510	TeaL_256833
TeaL_217707	TeaL_206063
TeaL_229022	TeaL_125851
TeaL_174873	TeaL_257931
TeaL_179613	TeaL_176138
TeaL_180062	TeaL_260121
TeaL_96288	TeaL_2238
TeaL_157115	TeaL_23630
TeaL_245292	TeaL_107329
TeaL_234061	TeaL_259756
TeaL_158743	TeaL_174313
TeaL_206551	TeaL_196233
TeaL_187254	TeaL_258591
TeaL_168897	TeaL_127528
TeaL_246555	TeaL_119198
TeaL_151052	TeaL_183996
TeaL_204352	TeaL_202899
TeaL_188327	TeaL_198298
TeaL_238046	TeaL_239213
TeaL_9775	TeaL_134904
TeaL_258983	TeaL_121542
TeaL_101600	TeaL_13755
TeaL_25342	TeaL_124561
TeaL_234079	TeaL_163061
TeaL_196233	TeaL_187800
TeaL_242278	TeaL_206170
TeaL_176808	TeaL_161437
TeaL_163543	TeaL_185117
TeaL_227176	TeaL_193962
TeaL_106419	TeaL_208926
TeaL_189088	TeaL_10756
TeaL_227944	TeaL_204774
TeaL_209022	TeaL_176491
TeaL_237832	TeaL_112605
TeaL_288	TeaL_121361
TeaL_247694	TeaL_252245
TeaL_200359	TeaL_173562
TeaL_174998	TeaL_96733
TeaL_61348	TeaL_101389
TeaL_158589	TeaL_127496
TeaL_259864	TeaL_250594
TeaL_234007	TeaL_194396
TeaL_258805	TeaL_245726
TeaL_125851	TeaL_243286
TeaL_198298	TeaL_145042
TeaL_175298	TeaL_218353
TeaL_3802	TeaL_30981
TeaL_255987	TeaL_252248
TeaL_196714	TeaL_260227
TeaL_1411	TeaL_224878
TeaL_223955	TeaL_202792
TeaL_52494	TeaL_6110
TeaL_133880	TeaL_129315
TeaL_125002	TeaL_17809
TeaL_179615	TeaL_113911
TeaL_213062	TeaL_261350
TeaL_124903	TeaL_165654
TeaL_204408	TeaL_193815
TeaL_131847	TeaL_113031
TeaL_208856	TeaL_207411
TeaL_258112	TeaL_189666
TeaL_79138	TeaL_118475
TeaL_252686	TeaL_9380
TeaL_27717	TeaL_186692
TeaL_194987	TeaL_46994
TeaL_196324	TeaL_98448
TeaL_130274	TeaL_239308
TeaL_159076	TeaL_251829
TeaL_258890	TeaL_200584
TeaL_1132	TeaL_166350
TeaL_1976	TeaL_194511
TeaL_234132	TeaL_182990
TeaL_125183	TeaL_255650
TeaL_244838	TeaL_243464
TeaL_123593	TeaL_243286
TeaL_162369	TeaL_217527
TeaL_176234	TeaL_165047
TeaL_236820	TeaL_221983
TeaL_236216	TeaL_204352
TeaL_212557	TeaL_228338
TeaL_676	TeaL_206923
TeaL_203597	TeaL_183361
TeaL_229022	TeaL_193932
TeaL_255686	TeaL_239213
TeaL_256833	TeaL_101047
TeaL_241803	TeaL_161053
TeaL_195229	TeaL_204883
TeaL_160243	TeaL_221636
TeaL_249813	TeaL_258090
TeaL_144601	TeaL_153659
TeaL_259866	TeaL_260023
TeaL_189095	TeaL_206347
TeaL_249547	TeaL_153054
TeaL_155128	TeaL_259067
TeaL_242826	TeaL_147151
TeaL_2724	TeaL_207524
TeaL_261226	TeaL_248103
TeaL_253136	TeaL_163449
TeaL_194649	TeaL_255576
TeaL_245367	TeaL_173364
TeaL_253762	TeaL_177293
TeaL_43566	TeaL_212506
TeaL_209842	TeaL_255853
TeaL_207411	TeaL_3967
TeaL_226613	TeaL_155964
TeaL_215625	TeaL_201849
TeaL_157195	TeaL_64820
TeaL_196091	TeaL_106491
TeaL_38912	TeaL_214559
TeaL_184933	TeaL_257036
TeaL_214847	TeaL_170460
TeaL_218262	TeaL_259850
TeaL_205140	TeaL_97440
TeaL_1720	TeaL_188936
TeaL_245367	TeaL_196091
TeaL_6316	TeaL_212668
TeaL_255459	TeaL_157018
TeaL_116251	TeaL_198146
TeaL_253201	TeaL_169563
TeaL_260031	TeaL_206130
TeaL_234106	TeaL_78652
TeaL_9628	TeaL_174222
TeaL_12006	TeaL_153054
TeaL_245439	TeaL_257481
TeaL_260248	TeaL_200584
TeaL_206191	TeaL_160470
TeaL_236683	TeaL_35724
TeaL_197516	TeaL_175119
TeaL_223774	TeaL_204408
TeaL_64561	TeaL_136375
TeaL_28700	TeaL_259848
TeaL_188908	TeaL_248434
TeaL_218261	TeaL_233166
TeaL_156599	TeaL_227944
TeaL_213363	TeaL_216441
TeaL_259903	TeaL_252033
TeaL_162668	TeaL_15772
TeaL_191930	TeaL_183931
TeaL_85946	TeaL_250939
TeaL_112892	TeaL_145545
TeaL_229508	TeaL_250702
TeaL_22714	TeaL_261213
TeaL_105518	TeaL_16
TeaL_116896	TeaL_227575
TeaL_193815	TeaL_227575
TeaL_205796	TeaL_231980
TeaL_259227	TeaL_23002
TeaL_177659	TeaL_32980
TeaL_142834	TeaL_123410
TeaL_225126	TeaL_180729
TeaL_12724	TeaL_157387
TeaL_197615	TeaL_195512
TeaL_130734	TeaL_31429
TeaL_176219	TeaL_133880
TeaL_175363	TeaL_182503
TeaL_191317	TeaL_231256
TeaL_16884	TeaL_186370
TeaL_253136	TeaL_174697
TeaL_237969	TeaL_194498
TeaL_213657	TeaL_198620
TeaL_175702	TeaL_213281
TeaL_129502	TeaL_170882
TeaL_123867	TeaL_148048
TeaL_246189	TeaL_259718
TeaL_194987	TeaL_12833
TeaL_191930	TeaL_3338
TeaL_214979	TeaL_258793
TeaL_197716	TeaL_147195
TeaL_135798	TeaL_115310
TeaL_203529	TeaL_168129
TeaL_260687	TeaL_251363
TeaL_218598	TeaL_161472
TeaL_225827	TeaL_12833
TeaL_259986	TeaL_145545
TeaL_127331	TeaL_109444
TeaL_209952	TeaL_248103
TeaL_211293	TeaL_214041
TeaL_9628	TeaL_170460
TeaL_260644	TeaL_151613
TeaL_259986	TeaL_170055
TeaL_239308	TeaL_238312
TeaL_253399	TeaL_156610
TeaL_260393	TeaL_249787
TeaL_256768	TeaL_163377
TeaL_35365	TeaL_245317
TeaL_257957	TeaL_258701
TeaL_88254	TeaL_123498
TeaL_189529	TeaL_177782
TeaL_251856	TeaL_124625
TeaL_256768	TeaL_154682
TeaL_256768	TeaL_196647
TeaL_7035	TeaL_213036
TeaL_6169	TeaL_235374
TeaL_258503	TeaL_197615
TeaL_51802	TeaL_211043
TeaL_20590	TeaL_181033
TeaL_120788	TeaL_200478
TeaL_207923	TeaL_235626
TeaL_115041	TeaL_235626
TeaL_251199	TeaL_99406
TeaL_217613	TeaL_164594
TeaL_28821	TeaL_207411
TeaL_115982	TeaL_201230
TeaL_29068	TeaL_197531
TeaL_206376	TeaL_20781
TeaL_194600	TeaL_224710
TeaL_182914	TeaL_136206
TeaL_204408	TeaL_259268
TeaL_204762	TeaL_195433
TeaL_150158	TeaL_200376
TeaL_116849	TeaL_214559
TeaL_159482	TeaL_254227
TeaL_99406	TeaL_205225
TeaL_40778	TeaL_187202
TeaL_209007	TeaL_203185
TeaL_132352	TeaL_177107
TeaL_156087	TeaL_233166
TeaL_251587	TeaL_203630
TeaL_197615	TeaL_116251
TeaL_181598	TeaL_261395
TeaL_240353	TeaL_260044
TeaL_126412	TeaL_164774
TeaL_120371	TeaL_159503
TeaL_261563	TeaL_167090
TeaL_167357	TeaL_204663
TeaL_44549	TeaL_40616
TeaL_146187	TeaL_202792
TeaL_204124	TeaL_236247
TeaL_259955	TeaL_230775
TeaL_167443	TeaL_3029
TeaL_204693	TeaL_199162
TeaL_108908	TeaL_196983
TeaL_16778	TeaL_173819
TeaL_147195	TeaL_258359
TeaL_127505	TeaL_135089
TeaL_4460	TeaL_112252
TeaL_128895	TeaL_43735
TeaL_234871	TeaL_204663
TeaL_188809	TeaL_258752
TeaL_242217	TeaL_103352
TeaL_227826	TeaL_121573
TeaL_211821	TeaL_128518
TeaL_251670	TeaL_237842
TeaL_20275	TeaL_160842
TeaL_204442	TeaL_161898
TeaL_253127	TeaL_153727
TeaL_125049	TeaL_243540
TeaL_242742	TeaL_3649
TeaL_214156	TeaL_234078
TeaL_15392	TeaL_255779
TeaL_213657	TeaL_9099
TeaL_185797	TeaL_203550
TeaL_209214	TeaL_259268
TeaL_164861	TeaL_245317
TeaL_209372	TeaL_257684
TeaL_171475	TeaL_236958
TeaL_24785	TeaL_154682
TeaL_133880	TeaL_125221
TeaL_258686	TeaL_145869
TeaL_246555	TeaL_175988
TeaL_81962	TeaL_252585
TeaL_40555	TeaL_126106
TeaL_198892	TeaL_121448
TeaL_193317	TeaL_204724
TeaL_200780	TeaL_239175
TeaL_170351	TeaL_211043
TeaL_211060	TeaL_246687
TeaL_231652	TeaL_199708
TeaL_175924	TeaL_203462
TeaL_33537	TeaL_245111
TeaL_260170	TeaL_202472
TeaL_7745	TeaL_260189
TeaL_116935	TeaL_173039
TeaL_591	TeaL_10704
TeaL_183931	TeaL_250130
TeaL_186921	TeaL_6303
TeaL_124055	TeaL_252674
TeaL_258701	TeaL_241154
TeaL_173725	TeaL_131776
TeaL_207411	TeaL_209934
TeaL_203078	TeaL_150325
TeaL_10874	TeaL_242428
TeaL_95701	TeaL_200328
TeaL_191563	TeaL_15772
TeaL_232239	TeaL_203427
TeaL_129286	TeaL_211043
TeaL_177591	TeaL_144051
TeaL_103352	TeaL_208339
TeaL_216597	TeaL_136206
TeaL_211060	TeaL_47456
TeaL_3338	TeaL_191317
TeaL_177575	TeaL_9167
TeaL_173004	TeaL_109444
TeaL_249547	TeaL_191644
TeaL_184375	TeaL_6203
TeaL_222282	TeaL_208513
TeaL_101389	TeaL_195512
TeaL_175881	TeaL_13755
TeaL_255957	TeaL_147195
TeaL_252962	TeaL_3028
TeaL_5804	TeaL_209460
TeaL_234007	TeaL_196983
TeaL_258589	TeaL_148074
TeaL_174128	TeaL_10317
TeaL_255436	TeaL_259494
TeaL_173935	TeaL_253470
TeaL_211843	TeaL_247742
TeaL_197516	TeaL_260292
TeaL_173704	TeaL_229022
TeaL_41745	TeaL_15790
TeaL_127576	TeaL_176761
TeaL_32214	TeaL_173461
TeaL_8005	TeaL_158968
TeaL_191644	TeaL_188908
TeaL_251670	TeaL_260370
TeaL_258241	TeaL_127700
TeaL_159159	TeaL_182393
TeaL_256767	TeaL_170402
TeaL_215857	TeaL_173562
TeaL_126237	TeaL_189797
TeaL_155678	TeaL_231260
TeaL_235278	TeaL_260121
TeaL_244838	TeaL_235358
TeaL_196049	TeaL_181189
TeaL_69469	TeaL_184987
TeaL_172751	TeaL_164958
TeaL_69469	TeaL_159494
TeaL_183166	TeaL_126158
TeaL_2690	TeaL_79250
TeaL_176299	TeaL_113031
TeaL_239213	TeaL_195512
TeaL_35352	TeaL_196114
TeaL_168412	TeaL_132352
TeaL_174112	TeaL_213396
TeaL_38225	TeaL_132245
TeaL_56881	TeaL_168129
TeaL_197021	TeaL_205633
TeaL_81821	TeaL_79138
TeaL_260248	TeaL_61348
TeaL_244990	TeaL_237564
TeaL_144601	TeaL_222978
TeaL_35365	TeaL_197156
TeaL_16302	TeaL_185672
TeaL_115310	TeaL_192371
TeaL_29068	TeaL_260644
TeaL_205350	TeaL_121652
TeaL_236216	TeaL_204012
TeaL_10874	TeaL_121696
TeaL_162664	TeaL_208059
TeaL_200457	TeaL_86084
TeaL_12826	TeaL_28045
TeaL_230659	TeaL_244327
TeaL_62875	TeaL_250666
TeaL_4640	TeaL_259880
TeaL_202457	TeaL_196429
TeaL_156000	TeaL_154236
TeaL_160712	TeaL_211161
TeaL_125424	TeaL_214156
TeaL_249836	TeaL_198025
TeaL_260181	TeaL_95701
TeaL_206687	TeaL_204699
TeaL_1574	TeaL_185615
TeaL_182503	TeaL_190497
TeaL_233181	TeaL_258428
TeaL_226613	TeaL_177482
TeaL_162555	TeaL_155773
TeaL_205350	TeaL_196440
TeaL_258686	TeaL_106267
TeaL_15302	TeaL_33331
TeaL_159159	TeaL_124884
TeaL_13755	TeaL_229022
TeaL_260918	TeaL_554
TeaL_257931	TeaL_259293
TeaL_250702	TeaL_121698
TeaL_215964	TeaL_113031
TeaL_222868	TeaL_247170
TeaL_97440	TeaL_200509
TeaL_99832	TeaL_193932
TeaL_211494	TeaL_233166
TeaL_208067	TeaL_156051
TeaL_258428	TeaL_13337
TeaL_259541	TeaL_120313
TeaL_87702	TeaL_261676
TeaL_260227	TeaL_202862
TeaL_210211	TeaL_2415
TeaL_141823	TeaL_256513
TeaL_204291	TeaL_241803
TeaL_213277	TeaL_182216
TeaL_88414	TeaL_192964
TeaL_121358	TeaL_133974
TeaL_160665	TeaL_170674
TeaL_259864	TeaL_188188
TeaL_187829	TeaL_219751
TeaL_32103	TeaL_227521
TeaL_163153	TeaL_6124
TeaL_209267	TeaL_15043
TeaL_257931	TeaL_237013
TeaL_255137	TeaL_158853
TeaL_202400	TeaL_187283
TeaL_204025	TeaL_202472
TeaL_237400	TeaL_147151
TeaL_220405	TeaL_177187
TeaL_256386	TeaL_195512
TeaL_168423	TeaL_183494
TeaL_63816	TeaL_253740
TeaL_149727	TeaL_13337
TeaL_195512	TeaL_2238
TeaL_186317	TeaL_165374
TeaL_124052	TeaL_163284
TeaL_196965	TeaL_207652
TeaL_119288	TeaL_165685
TeaL_258507	TeaL_246836
TeaL_121448	TeaL_208267
TeaL_161066	TeaL_167103
TeaL_195535	TeaL_177293
TeaL_213458	TeaL_177482
TeaL_123254	TeaL_12142
TeaL_251031	TeaL_226611
TeaL_133187	TeaL_187800
TeaL_163724	TeaL_191644
TeaL_259911	TeaL_245730
TeaL_202852	TeaL_260527
TeaL_101047	TeaL_121361
TeaL_88414	TeaL_206376
TeaL_259826	TeaL_15043
TeaL_258701	TeaL_101936
TeaL_159902	TeaL_252805
TeaL_186317	TeaL_204050
TeaL_32214	TeaL_164594
TeaL_126159	TeaL_131647
TeaL_9664	TeaL_168434
TeaL_205376	TeaL_203630
TeaL_259556	TeaL_1335
TeaL_19658	TeaL_167100
TeaL_161607	TeaL_212964
TeaL_183931	TeaL_239397
TeaL_223206	TeaL_5401
TeaL_208876	TeaL_245726
TeaL_56881	TeaL_114156
TeaL_193671	TeaL_177401
TeaL_93915	TeaL_260510
TeaL_142834	TeaL_182394
TeaL_207411	TeaL_163901
TeaL_188485	TeaL_194511
TeaL_258016	TeaL_217707
TeaL_31914	TeaL_202472
TeaL_259850	TeaL_7732
TeaL_252711	TeaL_75958
TeaL_213062	TeaL_125146
TeaL_157018	TeaL_195433
TeaL_261092	TeaL_208799
TeaL_173316	TeaL_188245
TeaL_163823	TeaL_102610
TeaL_178912	TeaL_245367
TeaL_168438	TeaL_180481
TeaL_202792	TeaL_195512
TeaL_121361	TeaL_260081
TeaL_205376	TeaL_256823
TeaL_158842	TeaL_201876
TeaL_10710	TeaL_165472
TeaL_207260	TeaL_203214
TeaL_166977	TeaL_126457
TeaL_117952	TeaL_261547
TeaL_181407	TeaL_131194
TeaL_162316	TeaL_255650
TeaL_164958	TeaL_201230
TeaL_208067	TeaL_211407
TeaL_19984	TeaL_258228
TeaL_188515	TeaL_163823
TeaL_13337	TeaL_260121
TeaL_220775	TeaL_123304
TeaL_162369	TeaL_175179
TeaL_187727	TeaL_259350
TeaL_170055	TeaL_227550
TeaL_132916	TeaL_113911
TeaL_582	TeaL_25245
TeaL_213024	TeaL_207411
TeaL_181924	TeaL_15416
TeaL_204293	TeaL_231201
TeaL_175774	TeaL_159782
TeaL_211843	TeaL_243045
TeaL_199230	TeaL_255650
TeaL_237643	TeaL_227176
TeaL_180395	TeaL_208517
TeaL_258653	TeaL_121573
TeaL_177482	TeaL_221983
TeaL_261676	TeaL_194987
TeaL_165965	TeaL_237937
TeaL_195451	TeaL_226797
TeaL_204595	TeaL_195367
TeaL_60910	TeaL_288
TeaL_197619	TeaL_258793
TeaL_173316	TeaL_115312
TeaL_61348	TeaL_209214
TeaL_165563	TeaL_239985
TeaL_260419	TeaL_102091
TeaL_175881	TeaL_14025
TeaL_1649	TeaL_155138
TeaL_260992	TeaL_170309
TeaL_9301	TeaL_191930
TeaL_250666	TeaL_32528
TeaL_138478	TeaL_206381
TeaL_204699	TeaL_127150
TeaL_95038	TeaL_201418
TeaL_20297	TeaL_200263
TeaL_210371	TeaL_15567
TeaL_244862	TeaL_204486
TeaL_206196	TeaL_193346
TeaL_179838	TeaL_31429
TeaL_195673	TeaL_105071
TeaL_204291	TeaL_204919
TeaL_171923	TeaL_102091
TeaL_242232	TeaL_194511
TeaL_204044	TeaL_122500
TeaL_129980	TeaL_15567
TeaL_226794	TeaL_235700
TeaL_179235	TeaL_4676
TeaL_215614	TeaL_164643
TeaL_230659	TeaL_248434
TeaL_201467	TeaL_106267
TeaL_177293	TeaL_199001
TeaL_68130	TeaL_164011
TeaL_164985	TeaL_260694
TeaL_260645	TeaL_177066
TeaL_6102	TeaL_192724
TeaL_208926	TeaL_60479
TeaL_217666	TeaL_18119
TeaL_161220	TeaL_158300
TeaL_155252	TeaL_255190
TeaL_218882	TeaL_209843
TeaL_197615	TeaL_190867
TeaL_205350	TeaL_235384
TeaL_123410	TeaL_189667
TeaL_169718	TeaL_208038
TeaL_2972	TeaL_116079
TeaL_51284	TeaL_151740
TeaL_168134	TeaL_130165
TeaL_202428	TeaL_6102
TeaL_150701	TeaL_117952
TeaL_234078	TeaL_256513
TeaL_215857	TeaL_8688
TeaL_193866	TeaL_92937
TeaL_61348	TeaL_123700
TeaL_178746	TeaL_124461
TeaL_256833	TeaL_157592
TeaL_10710	TeaL_169718
TeaL_158379	TeaL_156087
TeaL_101734	TeaL_249690
TeaL_191317	TeaL_258560
TeaL_121361	TeaL_248434
TeaL_154607	TeaL_186244
TeaL_232	TeaL_237990
TeaL_177135	TeaL_258420
TeaL_188178	TeaL_107329
TeaL_15027	TeaL_177591
TeaL_43264	TeaL_226726
TeaL_261268	TeaL_181679
TeaL_211034	TeaL_112760
TeaL_167929	TeaL_124077
TeaL_127331	TeaL_234079
TeaL_1317	TeaL_199225
TeaL_260395	TeaL_251204
TeaL_257871	TeaL_159782
TeaL_182393	TeaL_153553
TeaL_72808	TeaL_186570
TeaL_258783	TeaL_239175
TeaL_31238	TeaL_183515
TeaL_260618	TeaL_162935
TeaL_204883	TeaL_3649
TeaL_231974	TeaL_261405
TeaL_168331	TeaL_209626
TeaL_167357	TeaL_173316
TeaL_245726	TeaL_120252
TeaL_200910	TeaL_250594
TeaL_161316	TeaL_249787
TeaL_132148	TeaL_179635
TeaL_165285	TeaL_101734
TeaL_194143	TeaL_101734
TeaL_259891	TeaL_173039
TeaL_206075	TeaL_95701
TeaL_254093	TeaL_257210
TeaL_14025	TeaL_203597
TeaL_260005	TeaL_149727
TeaL_215035	TeaL_200616
TeaL_198620	TeaL_195119
TeaL_197516	TeaL_112892
TeaL_258533	TeaL_196983
TeaL_256768	TeaL_168365
TeaL_183532	TeaL_22265
TeaL_255036	TeaL_60910
TeaL_86475	TeaL_215352
TeaL_25023	TeaL_20575
TeaL_245726	TeaL_260619
TeaL_182021	TeaL_183515
TeaL_198415	TeaL_249787
TeaL_209536	TeaL_258592
TeaL_260037	TeaL_231652
TeaL_181318	TeaL_207411
TeaL_116079	TeaL_158512
TeaL_156087	TeaL_112892
TeaL_1793	TeaL_208267
TeaL_124678	TeaL_9441
TeaL_216449	TeaL_159016
TeaL_183549	TeaL_117457
TeaL_126467	TeaL_255207
TeaL_200457	TeaL_227077
TeaL_250989	TeaL_260527
TeaL_210051	TeaL_176108
TeaL_140724	TeaL_177652
TeaL_182564	TeaL_89901
TeaL_247124	TeaL_2238
TeaL_120772	TeaL_243472
TeaL_204293	TeaL_1189
TeaL_261268	TeaL_257391
TeaL_258537	TeaL_181189
TeaL_9664	TeaL_173725
TeaL_260248	TeaL_205376
TeaL_117952	TeaL_194908
TeaL_126303	TeaL_206960
TeaL_187568	TeaL_10064
TeaL_156900	TeaL_33567
TeaL_246806	TeaL_130165
TeaL_158968	TeaL_208267
TeaL_260595	TeaL_949
TeaL_124417	TeaL_252686
TeaL_181404	TeaL_160665
TeaL_126140	TeaL_193346
TeaL_173669	TeaL_134076
TeaL_188485	TeaL_141189
TeaL_200420	TeaL_109018
TeaL_156829	TeaL_186736
TeaL_173400	TeaL_191291
TeaL_24056	TeaL_174388
TeaL_242872	TeaL_195726
TeaL_105518	TeaL_200328
TeaL_60479	TeaL_108908
TeaL_181397	TeaL_258087
TeaL_165235	TeaL_121573
TeaL_173334	TeaL_212452
TeaL_3649	TeaL_149469
TeaL_201947	TeaL_21077
TeaL_255028	TeaL_257957
TeaL_237183	TeaL_252372
TeaL_182468	TeaL_165241
TeaL_111014	TeaL_254227
TeaL_194844	TeaL_106851
TeaL_195446	TeaL_237187
TeaL_121652	TeaL_236247
TeaL_81821	TeaL_204044
TeaL_247694	TeaL_251712
TeaL_200376	TeaL_257955
TeaL_191317	TeaL_239175
TeaL_259350	TeaL_87030
TeaL_160243	TeaL_12142
TeaL_126140	TeaL_197021
TeaL_7087	TeaL_75224
TeaL_245481	TeaL_125746
TeaL_203870	TeaL_239156
TeaL_20590	TeaL_247067
TeaL_260393	TeaL_236350
TeaL_258715	TeaL_119027
TeaL_245730	TeaL_118475
TeaL_1279	TeaL_245481
TeaL_259270	TeaL_158300
TeaL_239175	TeaL_202184
TeaL_134974	TeaL_10746
TeaL_159732	TeaL_144990
TeaL_260136	TeaL_204050
TeaL_203529	TeaL_239175
TeaL_13589	TeaL_2461
TeaL_187937	TeaL_209267
TeaL_230659	TeaL_200596
TeaL_194511	TeaL_246188
TeaL_258785	TeaL_110324
TeaL_49513	TeaL_17689
TeaL_204762	TeaL_184832
TeaL_243472	TeaL_252033
TeaL_141823	TeaL_217478
TeaL_123700	TeaL_249250
TeaL_205225	TeaL_196091
TeaL_134064	TeaL_1629
TeaL_100248	TeaL_8640
TeaL_238262	TeaL_258560
TeaL_209267	TeaL_98292
TeaL_198920	TeaL_260136
TeaL_233691	TeaL_9628
TeaL_246188	TeaL_260070
TeaL_56881	TeaL_251199
TeaL_127356	TeaL_8374
TeaL_29506	TeaL_254227
TeaL_197474	TeaL_252248
TeaL_214156	TeaL_259955
TeaL_174831	TeaL_154206
TeaL_121325	TeaL_203185
TeaL_89792	TeaL_127676
TeaL_179374	TeaL_122
TeaL_194511	TeaL_153747
TeaL_167391	TeaL_259350
TeaL_171723	TeaL_88414
TeaL_243540	TeaL_175714
TeaL_185672	TeaL_6130
TeaL_250180	TeaL_260248
TeaL_258313	TeaL_231474
TeaL_173504	TeaL_234688
TeaL_143537	TeaL_168366
TeaL_112277	TeaL_183361
TeaL_8640	TeaL_203832
TeaL_57043	TeaL_6775
TeaL_207260	TeaL_260395
TeaL_125851	TeaL_234871
TeaL_81962	TeaL_229881
TeaL_173364	TeaL_204762
TeaL_249690	TeaL_64273
TeaL_124055	TeaL_168195
TeaL_207411	TeaL_11331
TeaL_163396	TeaL_99406
TeaL_256745	TeaL_247742
TeaL_258228	TeaL_167608
TeaL_261084	TeaL_156967
TeaL_182035	TeaL_156967
TeaL_216803	TeaL_197153
TeaL_200387	TeaL_242979
TeaL_202775	TeaL_250832
TeaL_229965	TeaL_218333
TeaL_125424	TeaL_119183
TeaL_204293	TeaL_149727
TeaL_216406	TeaL_167817
TeaL_184448	TeaL_101234
TeaL_14025	TeaL_259596
TeaL_26193	TeaL_123719
TeaL_105071	TeaL_194950
TeaL_133880	TeaL_154236
TeaL_131796	TeaL_218760
TeaL_259977	TeaL_189704
TeaL_198492	TeaL_239585
TeaL_198491	TeaL_64273
TeaL_177293	TeaL_248078
TeaL_20939	TeaL_156378
TeaL_194156	TeaL_245730
TeaL_211221	TeaL_133631
TeaL_149833	TeaL_144601
TeaL_160705	TeaL_117457
TeaL_171546	TeaL_123498
TeaL_227077	TeaL_258016
TeaL_213519	TeaL_5769
TeaL_165102	TeaL_201642
TeaL_105518	TeaL_13755
TeaL_149727	TeaL_243464
TeaL_235358	TeaL_205960
TeaL_224710	TeaL_235626
TeaL_222032	TeaL_134343
TeaL_217213	TeaL_215720
TeaL_187829	TeaL_36632
TeaL_259864	TeaL_205376
TeaL_210831	TeaL_259875
TeaL_17858	TeaL_130516
TeaL_229757	TeaL_1793
TeaL_258620	TeaL_101047
TeaL_173725	TeaL_168502
TeaL_116896	TeaL_244327
TeaL_178371	TeaL_244327
TeaL_256113	TeaL_176761
TeaL_233691	TeaL_234106
TeaL_237717	TeaL_97440
TeaL_210191	TeaL_163601
TeaL_219139	TeaL_183714
TeaL_164253	TeaL_193173
TeaL_210155	TeaL_168365
TeaL_145545	TeaL_260618
TeaL_239024	TeaL_168129
TeaL_126237	TeaL_181189
TeaL_159503	TeaL_251587
TeaL_128408	TeaL_152594
TeaL_15392	TeaL_215520
TeaL_200376	TeaL_202428
TeaL_195726	TeaL_72581
TeaL_208277	TeaL_141107
TeaL_128924	TeaL_205774
TeaL_204025	TeaL_89361
TeaL_28374	TeaL_256104
TeaL_203875	TeaL_79139
TeaL_207868	TeaL_10710
TeaL_244821	TeaL_192964
TeaL_161706	TeaL_173725
TeaL_255957	TeaL_258870
TeaL_254087	TeaL_163327
TeaL_208401	TeaL_175298
TeaL_17472	TeaL_222715
TeaL_249813	TeaL_254227
TeaL_258870	TeaL_199600
TeaL_198298	TeaL_86084
TeaL_215035	TeaL_156646
TeaL_234007	TeaL_260527
TeaL_196472	TeaL_122240
TeaL_258370	TeaL_205633
TeaL_180426	TeaL_122114
TeaL_241299	TeaL_195575
TeaL_126883	TeaL_184988
TeaL_197388	TeaL_214443
TeaL_163601	TeaL_85099
TeaL_247694	TeaL_88414
TeaL_1167	TeaL_74637
TeaL_208012	TeaL_127144
TeaL_175015	TeaL_244431
TeaL_237842	TeaL_237183
TeaL_129315	TeaL_178084
TeaL_179237	TeaL_211043
TeaL_251031	TeaL_96095
TeaL_11681	TeaL_157926
TeaL_243286	TeaL_9301
TeaL_110234	TeaL_181033
TeaL_178957	TeaL_12865
TeaL_200376	TeaL_196971
TeaL_22702	TeaL_245317
TeaL_257031	TeaL_206068
TeaL_261568	TeaL_222953
TeaL_260000	TeaL_124133
TeaL_200004	TeaL_121006
TeaL_183361	TeaL_258507
TeaL_190995	TeaL_14908
TeaL_160444	TeaL_184967
TeaL_172998	TeaL_208968
TeaL_204762	TeaL_105761
TeaL_13317	TeaL_127576
TeaL_240472	TeaL_231256
TeaL_217626	TeaL_160454
TeaL_197716	TeaL_258686
TeaL_109782	TeaL_201876
TeaL_78652	TeaL_181189
TeaL_254053	TeaL_29320
TeaL_185797	TeaL_37592
TeaL_206290	TeaL_181189
TeaL_189095	TeaL_258370
TeaL_176223	TeaL_225827
TeaL_205376	TeaL_88414
TeaL_173554	TeaL_124055
TeaL_123234	TeaL_116530
TeaL_260419	TeaL_261488
TeaL_227077	TeaL_188332
TeaL_15689	TeaL_160782
TeaL_124055	TeaL_127144
TeaL_171923	TeaL_12833
TeaL_125169	TeaL_261244
TeaL_161389	TeaL_258994
TeaL_184136	TeaL_210191
TeaL_197939	TeaL_119027
TeaL_174449	TeaL_261226
TeaL_226726	TeaL_259541
TeaL_9016	TeaL_137294
TeaL_172432	TeaL_260268
TeaL_15963	TeaL_196021
TeaL_185058	TeaL_195321
TeaL_214206	TeaL_203135
TeaL_206754	TeaL_251167
TeaL_146187	TeaL_102803
TeaL_251043	TeaL_254733
TeaL_205376	TeaL_235703
TeaL_227792	TeaL_107623
TeaL_260139	TeaL_166164
TeaL_85946	TeaL_200780
TeaL_164958	TeaL_250939
TeaL_193904	TeaL_254693
TeaL_141107	TeaL_130017
TeaL_212748	TeaL_215296
TeaL_250701	TeaL_250480
TeaL_256432	TeaL_205698
TeaL_25023	TeaL_173354
TeaL_143203	TeaL_123718
TeaL_213036	TeaL_224522
TeaL_233691	TeaL_256767
TeaL_229101	TeaL_156829
TeaL_260031	TeaL_203185
TeaL_149727	TeaL_240883
TeaL_145545	TeaL_205688
TeaL_186028	TeaL_154263
TeaL_14614	TeaL_117457
TeaL_164599	TeaL_168097
TeaL_256944	TeaL_160144
TeaL_259756	TeaL_194511
TeaL_99935	TeaL_239585
TeaL_288	TeaL_158300
TeaL_249813	TeaL_101734
TeaL_211384	TeaL_156397
TeaL_234871	TeaL_200616
TeaL_258090	TeaL_194143
TeaL_170055	TeaL_202792
TeaL_119198	TeaL_204595
TeaL_197615	TeaL_258686
TeaL_89807	TeaL_195544
TeaL_175809	TeaL_209691
TeaL_204117	TeaL_260618
TeaL_147195	TeaL_101389
TeaL_244838	TeaL_251712
TeaL_236127	TeaL_3118
TeaL_258596	TeaL_164958
TeaL_138627	TeaL_259350
TeaL_2063	TeaL_113999
TeaL_13415	TeaL_112252
TeaL_178166	TeaL_179659
TeaL_114476	TeaL_99903
TeaL_206347	TeaL_203615
TeaL_197615	TeaL_112892
TeaL_149623	TeaL_173725
TeaL_254953	TeaL_261316
TeaL_8306	TeaL_56877
TeaL_256768	TeaL_127483
TeaL_168484	TeaL_251856
TeaL_239175	TeaL_248340
TeaL_153108	TeaL_13719
TeaL_211043	TeaL_229881
TeaL_146187	TeaL_203630
TeaL_260615	TeaL_198025
TeaL_196233	TeaL_195672
TeaL_191930	TeaL_195446
TeaL_87456	TeaL_168129
TeaL_130976	TeaL_78766
TeaL_81962	TeaL_205832
TeaL_188594	TeaL_254754
TeaL_60910	TeaL_245726
TeaL_164268	TeaL_16734
TeaL_162142	TeaL_173725
TeaL_252856	TeaL_134974
TeaL_34705	TeaL_111014
TeaL_18028	TeaL_259076
TeaL_258893	TeaL_209248
TeaL_159503	TeaL_98147
TeaL_191853	TeaL_113031
TeaL_258596	TeaL_237564
TeaL_233014	TeaL_226181
TeaL_256386	TeaL_258630
TeaL_258507	TeaL_245730
TeaL_207177	TeaL_4322
TeaL_197061	TeaL_117096
TeaL_211589	TeaL_177342
TeaL_173328	TeaL_207411
TeaL_210831	TeaL_194511
TeaL_188240	TeaL_113031
TeaL_210609	TeaL_196233
TeaL_215735	TeaL_128409
TeaL_173364	TeaL_259444
TeaL_145075	TeaL_288
TeaL_109444	TeaL_260419
TeaL_165973	TeaL_101907
TeaL_145421	TeaL_182216
TeaL_240210	TeaL_8152
TeaL_259293	TeaL_249690
TeaL_185920	TeaL_106419
TeaL_124055	TeaL_208277
TeaL_258743	TeaL_104606
TeaL_116896	TeaL_235700
TeaL_18028	TeaL_159132
TeaL_132148	TeaL_212748
TeaL_260070	TeaL_244913
TeaL_189885	TeaL_123892
TeaL_211293	TeaL_257159
TeaL_4495	TeaL_252711
TeaL_214104	TeaL_174271
TeaL_260136	TeaL_175722
TeaL_186318	TeaL_124884
TeaL_254061	TeaL_127150
TeaL_162644	TeaL_176599
TeaL_192592	TeaL_202428
TeaL_218023	TeaL_259350
TeaL_127318	TeaL_253664
TeaL_127728	TeaL_16704
TeaL_911	TeaL_8688
TeaL_178912	TeaL_257828
TeaL_244783	TeaL_196440
TeaL_160576	TeaL_113911
TeaL_212627	TeaL_217174
TeaL_259350	TeaL_204899
TeaL_222953	TeaL_254754
TeaL_175103	TeaL_218882
TeaL_127528	TeaL_163047
TeaL_168129	TeaL_170124
TeaL_253122	TeaL_160842
TeaL_176654	TeaL_210559
TeaL_254087	TeaL_250702
TeaL_254167	TeaL_237564
TeaL_257957	TeaL_176789
TeaL_261333	TeaL_179517
TeaL_182487	TeaL_196983
TeaL_35365	TeaL_201763
TeaL_192964	TeaL_40778
TeaL_183361	TeaL_256833
TeaL_180062	TeaL_119027
TeaL_206075	TeaL_203185
TeaL_211494	TeaL_159482
TeaL_2791	TeaL_173725
TeaL_2415	TeaL_1172
TeaL_188515	TeaL_196714
TeaL_108684	TeaL_193177
TeaL_101047	TeaL_150701
TeaL_195726	TeaL_260016
TeaL_252711	TeaL_127528
TeaL_259270	TeaL_117064
TeaL_247124	TeaL_258743
TeaL_212131	TeaL_21875
TeaL_183800	TeaL_259171
TeaL_166143	TeaL_169342
TeaL_260170	TeaL_246188
TeaL_206551	TeaL_194987
TeaL_260600	TeaL_188485
TeaL_10475	TeaL_78040
TeaL_204025	TeaL_145042
TeaL_113193	TeaL_244784
TeaL_154607	TeaL_260443
TeaL_259368	TeaL_10710
TeaL_234007	TeaL_250594
TeaL_236127	TeaL_9628
TeaL_33567	TeaL_206937
TeaL_205012	TeaL_215537
TeaL_165150	TeaL_175851
TeaL_194950	TeaL_112892
TeaL_231256	TeaL_200823
TeaL_3338	TeaL_251031
TeaL_166594	TeaL_35720
TeaL_123593	TeaL_206376
TeaL_260527	TeaL_226650
TeaL_167847	TeaL_260189
TeaL_133631	TeaL_150971
TeaL_97017	TeaL_260600
TeaL_201467	TeaL_150158
TeaL_166294	TeaL_208277
TeaL_92081	TeaL_208314
TeaL_163398	TeaL_170783
TeaL_32980	TeaL_69469
TeaL_239135	TeaL_198415
TeaL_198415	TeaL_60910
TeaL_3842	TeaL_186872
TeaL_123700	TeaL_200780
TeaL_163013	TeaL_225827
TeaL_147195	TeaL_202020
TeaL_253547	TeaL_118475
TeaL_3620	TeaL_9466
TeaL_187283	TeaL_243631
TeaL_165427	TeaL_148074
TeaL_169718	TeaL_135089
TeaL_200781	TeaL_194396
TeaL_238776	TeaL_147151
TeaL_247701	TeaL_176976
TeaL_240351	TeaL_189218
TeaL_173611	TeaL_13809
TeaL_249813	TeaL_153553
TeaL_252711	TeaL_57105
TeaL_246555	TeaL_231201
TeaL_255283	TeaL_157005
TeaL_161316	TeaL_191291
TeaL_27002	TeaL_43397
TeaL_1539	TeaL_236666
TeaL_260136	TeaL_213283
TeaL_258608	TeaL_150158
TeaL_250939	TeaL_235278
TeaL_204557	TeaL_158909
TeaL_233691	TeaL_106851
TeaL_180062	TeaL_238362
TeaL_177066	TeaL_208538
TeaL_187990	TeaL_194498
TeaL_173316	TeaL_91462
TeaL_258653	TeaL_250114
TeaL_258842	TeaL_198146
TeaL_253547	TeaL_153747
TeaL_205803	TeaL_6124
TeaL_41700	TeaL_43966
TeaL_200403	TeaL_56646
TeaL_115491	TeaL_160776
TeaL_17193	TeaL_231195
TeaL_161180	TeaL_20211
TeaL_244423	TeaL_215539
TeaL_101936	TeaL_202862
TeaL_163651	TeaL_163362
TeaL_49830	TeaL_258428
TeaL_255459	TeaL_256573
TeaL_180736	TeaL_8779
TeaL_253717	TeaL_97017
TeaL_174271	TeaL_205796
TeaL_169718	TeaL_203078
TeaL_676	TeaL_58367
TeaL_6313	TeaL_9006
TeaL_254344	TeaL_257391
TeaL_113031	TeaL_153969
TeaL_132508	TeaL_20710
TeaL_32574	TeaL_202256
TeaL_204010	TeaL_260040
TeaL_91155	TeaL_3029
TeaL_209214	TeaL_189089
TeaL_246529	TeaL_183714
TeaL_125903	TeaL_35001
TeaL_260992	TeaL_204536
TeaL_186038	TeaL_238776
TeaL_200376	TeaL_1344
TeaL_194396	TeaL_12833
TeaL_209842	TeaL_244454
TeaL_189710	TeaL_198920
TeaL_148358	TeaL_257957
TeaL_226613	TeaL_206224
TeaL_207101	TeaL_192780
TeaL_254501	TeaL_260644
TeaL_12142	TeaL_179681
TeaL_257280	TeaL_178371
TeaL_214311	TeaL_117927
TeaL_55741	TeaL_213453
TeaL_233181	TeaL_87702
TeaL_960	TeaL_130516
TeaL_7948	TeaL_207140
TeaL_10704	TeaL_209267
TeaL_6641	TeaL_260214
TeaL_259668	TeaL_256963
TeaL_261268	TeaL_167711
TeaL_253392	TeaL_174873
TeaL_203597	TeaL_123234
TeaL_101234	TeaL_150158
TeaL_60910	TeaL_204010
TeaL_200376	TeaL_196889
TeaL_260136	TeaL_209460
TeaL_230775	TeaL_98448
TeaL_175363	TeaL_189089
TeaL_146187	TeaL_260044
TeaL_121404	TeaL_164910
TeaL_203529	TeaL_256432
TeaL_23002	TeaL_2063
TeaL_159902	TeaL_212562
TeaL_170460	TeaL_89361
TeaL_255036	TeaL_237187
TeaL_189454	TeaL_260190
TeaL_29068	TeaL_115169
TeaL_121573	TeaL_199750
TeaL_252463	TeaL_177652
TeaL_187829	TeaL_250701
TeaL_125049	TeaL_229938
TeaL_158968	TeaL_209021
TeaL_170460	TeaL_254532
TeaL_1335	TeaL_197153
TeaL_168366	TeaL_200263
TeaL_219139	TeaL_173831
TeaL_182394	TeaL_6102
TeaL_213083	TeaL_174680
TeaL_231004	TeaL_98147
TeaL_154789	TeaL_195575
TeaL_98147	TeaL_195897
TeaL_211060	TeaL_229938
TeaL_25023	TeaL_251043
TeaL_204010	TeaL_244784
TeaL_174927	TeaL_16
TeaL_145545	TeaL_204044
TeaL_261395	TeaL_199195
TeaL_205225	TeaL_196889
TeaL_163911	TeaL_249836
TeaL_126732	TeaL_183433
TeaL_191579	TeaL_261547
TeaL_215274	TeaL_10710
TeaL_184448	TeaL_1720
TeaL_224710	TeaL_195119
TeaL_207832	TeaL_78740
TeaL_255534	TeaL_203597
TeaL_25023	TeaL_141823
TeaL_177482	TeaL_121698
TeaL_260121	TeaL_196472
TeaL_14784	TeaL_208066
TeaL_196472	TeaL_194156
TeaL_226726	TeaL_258960
TeaL_150669	TeaL_16012
TeaL_123719	TeaL_218475
TeaL_209007	TeaL_147151
TeaL_200457	TeaL_193815
TeaL_260510	TeaL_249813
TeaL_163377	TeaL_259826
TeaL_219139	TeaL_162481
TeaL_209267	TeaL_199740
TeaL_201849	TeaL_128208
TeaL_179035	TeaL_205012
TeaL_240353	TeaL_206130
TeaL_223022	TeaL_122240
TeaL_1293	TeaL_256921
TeaL_239213	TeaL_97440
TeaL_79138	TeaL_185920
TeaL_7772	TeaL_153233
TeaL_220210	TeaL_238527
TeaL_187868	TeaL_124842
TeaL_254344	TeaL_165235
TeaL_166603	TeaL_106419
TeaL_194987	TeaL_226650
TeaL_187829	TeaL_2726
TeaL_204025	TeaL_205225
TeaL_5499	TeaL_163193
TeaL_116063	TeaL_228921
TeaL_189332	TeaL_160024
TeaL_214254	TeaL_143203
TeaL_259041	TeaL_4740
TeaL_180326	TeaL_160945
TeaL_255459	TeaL_258752
TeaL_201792	TeaL_9301
TeaL_127676	TeaL_244990
TeaL_162458	TeaL_131499
TeaL_128492	TeaL_179506
TeaL_13337	TeaL_1344
TeaL_180729	TeaL_167782
TeaL_205759	TeaL_193849
TeaL_214996	TeaL_171469
TeaL_257695	TeaL_75114
TeaL_118069	TeaL_189710
TeaL_175298	TeaL_211043
TeaL_197615	TeaL_120252
TeaL_258731	TeaL_79139
TeaL_259285	TeaL_259556
TeaL_242909	TeaL_210366
TeaL_73405	TeaL_2238
TeaL_34368	TeaL_1317
TeaL_125851	TeaL_159503
TeaL_206170	TeaL_259566
TeaL_8640	TeaL_256238
TeaL_205991	TeaL_209460
TeaL_123609	TeaL_143203
TeaL_211430	TeaL_121899
TeaL_258608	TeaL_209007
TeaL_216406	TeaL_2690
TeaL_260527	TeaL_257957
TeaL_166957	TeaL_260139
TeaL_239782	TeaL_96288
TeaL_52494	TeaL_252248
TeaL_113193	TeaL_248340
TeaL_121652	TeaL_181189
TeaL_196562	TeaL_86084
TeaL_240472	TeaL_260600
TeaL_112277	TeaL_188908
TeaL_200959	TeaL_208780
TeaL_99406	TeaL_189666
TeaL_244423	TeaL_257957
TeaL_2054	TeaL_13176
TeaL_9628	TeaL_161315
TeaL_178439	TeaL_198073
TeaL_1226	TeaL_255781
TeaL_252649	TeaL_211407
TeaL_106419	TeaL_188908
TeaL_125203	TeaL_208968
TeaL_13755	TeaL_235700
TeaL_243472	TeaL_212310
TeaL_10963	TeaL_178375
TeaL_167357	TeaL_254693
TeaL_187990	TeaL_239175
TeaL_250939	TeaL_207832
TeaL_209544	TeaL_164861
TeaL_171923	TeaL_250594
TeaL_191317	TeaL_192288
TeaL_178964	TeaL_207411
TeaL_46994	TeaL_121361
TeaL_212131	TeaL_161280
TeaL_205350	TeaL_124884
TeaL_259041	TeaL_259813
TeaL_255746	TeaL_170237
TeaL_167357	TeaL_88414
TeaL_177293	TeaL_206939
TeaL_177352	TeaL_133880
TeaL_258960	TeaL_191291
TeaL_203017	TeaL_176138
TeaL_201065	TeaL_235278
TeaL_124447	TeaL_206068
TeaL_244784	TeaL_260031
TeaL_233166	TeaL_31238
TeaL_259866	TeaL_205082
TeaL_124154	TeaL_213453
TeaL_118069	TeaL_129393
TeaL_158906	TeaL_173725
TeaL_259350	TeaL_20075
TeaL_153188	TeaL_47679
TeaL_226611	TeaL_258537
TeaL_249547	TeaL_196472
TeaL_182505	TeaL_205688
TeaL_188594	TeaL_199750
TeaL_156300	TeaL_162481
TeaL_173004	TeaL_234688
TeaL_190303	TeaL_229881
TeaL_191317	TeaL_260070
TeaL_203755	TeaL_165406
TeaL_6993	TeaL_259737
TeaL_251031	TeaL_197516
TeaL_208407	TeaL_132847
TeaL_180496	TeaL_219351
TeaL_179517	TeaL_36632
TeaL_259977	TeaL_200478
TeaL_233305	TeaL_174029
TeaL_130274	TeaL_3649
TeaL_123607	TeaL_49079
TeaL_126237	TeaL_188908
TeaL_255028	TeaL_74738
TeaL_210351	TeaL_20710
TeaL_259444	TeaL_559
TeaL_160913	TeaL_2312
TeaL_194048	TeaL_190867
TeaL_18727	TeaL_164861
TeaL_259880	TeaL_248078
TeaL_256533	TeaL_134064
TeaL_191667	TeaL_109444
TeaL_192831	TeaL_260510
TeaL_44092	TeaL_180816
TeaL_207260	TeaL_258123
TeaL_235358	TeaL_219391
TeaL_188178	TeaL_257957
TeaL_161090	TeaL_249990
TeaL_260210	TeaL_205012
TeaL_249813	TeaL_214443
TeaL_255945	TeaL_194490
TeaL_6783	TeaL_216348
TeaL_255459	TeaL_201876
TeaL_142834	TeaL_79139
TeaL_198415	TeaL_159503
TeaL_202428	TeaL_209214
TeaL_244852	TeaL_195119
TeaL_123700	TeaL_255779
TeaL_163801	TeaL_119288
TeaL_190793	TeaL_97440
TeaL_179870	TeaL_123234
TeaL_195512	TeaL_29133
TeaL_196781	TeaL_201313
TeaL_250366	TeaL_236806
TeaL_238046	TeaL_260044
TeaL_197516	TeaL_227826
TeaL_166665	TeaL_182520
TeaL_168476	TeaL_129662
TeaL_207411	TeaL_173288
TeaL_226726	TeaL_200478
TeaL_257634	TeaL_185424
TeaL_260016	TeaL_1250
TeaL_175647	TeaL_196647
TeaL_195119	TeaL_200780
TeaL_203550	TeaL_201313
TeaL_176868	TeaL_186692
TeaL_253470	TeaL_258112
TeaL_158300	TeaL_40778
TeaL_198415	TeaL_145869
TeaL_198920	TeaL_260618
TeaL_126140	TeaL_183931
TeaL_2943	TeaL_9301
TeaL_159235	TeaL_201763
TeaL_245077	TeaL_165681
TeaL_232264	TeaL_202472
TeaL_4766	TeaL_10778
TeaL_154607	TeaL_208427
TeaL_260527	TeaL_258090
TeaL_231766	TeaL_116896
TeaL_174449	TeaL_217096
TeaL_200457	TeaL_200920
TeaL_125049	TeaL_211374
TeaL_259841	TeaL_158329
TeaL_8688	TeaL_261082
TeaL_204883	TeaL_11216
TeaL_256231	TeaL_216256
TeaL_70668	TeaL_155725
TeaL_149474	TeaL_220287
TeaL_188332	TeaL_154789
TeaL_258731	TeaL_238046
TeaL_204117	TeaL_196233
TeaL_13874	TeaL_164549
TeaL_213453	TeaL_182055
TeaL_249250	TeaL_224710
TeaL_6329	TeaL_137443
TeaL_209267	TeaL_159069
TeaL_209888	TeaL_192123
TeaL_214076	TeaL_207839
TeaL_235703	TeaL_182503
TeaL_15675	TeaL_160144
TeaL_81962	TeaL_231004
TeaL_203529	TeaL_238362
TeaL_101047	TeaL_237187
TeaL_157115	TeaL_209048
TeaL_136369	TeaL_161855
TeaL_162077	TeaL_127546
TeaL_191930	TeaL_227944
TeaL_209913	TeaL_175599
TeaL_231004	TeaL_202862
TeaL_258386	TeaL_186710
TeaL_129780	TeaL_132757
TeaL_175679	TeaL_260016
TeaL_220625	TeaL_119225
TeaL_259756	TeaL_239397
TeaL_208214	TeaL_125049
TeaL_170460	TeaL_205633
TeaL_188332	TeaL_78740
TeaL_215388	TeaL_198415
TeaL_253717	TeaL_163398
TeaL_231004	TeaL_240472
TeaL_212653	TeaL_16109
TeaL_10756	TeaL_255459
TeaL_121652	TeaL_167132
TeaL_187686	TeaL_165655
TeaL_160205	TeaL_255935
TeaL_256513	TeaL_193177
TeaL_245730	TeaL_186570
TeaL_149474	TeaL_180326
TeaL_187200	TeaL_254087
TeaL_175714	TeaL_154345
TeaL_208818	TeaL_229965
TeaL_261333	TeaL_6169
TeaL_160945	TeaL_6066
TeaL_1686	TeaL_208407
TeaL_59058	TeaL_237842
TeaL_213725	TeaL_160703
TeaL_185712	TeaL_131619
TeaL_213653	TeaL_255781
TeaL_254087	TeaL_260040
TeaL_255207	TeaL_206343
TeaL_260527	TeaL_194490
TeaL_179860	TeaL_4388
TeaL_234132	TeaL_189088
TeaL_181033	TeaL_9546
TeaL_204291	TeaL_196116
TeaL_197388	TeaL_11216
TeaL_233691	TeaL_247124
TeaL_175119	TeaL_9628
TeaL_210861	TeaL_166810
TeaL_180727	TeaL_190055
TeaL_260967	TeaL_261676
TeaL_208926	TeaL_200328
TeaL_240472	TeaL_101389
TeaL_25279	TeaL_234079
TeaL_130267	TeaL_256287
TeaL_127505	TeaL_155725
TeaL_96409	TeaL_173039
TeaL_132525	TeaL_258653
TeaL_72529	TeaL_125746
TeaL_125610	TeaL_136028
TeaL_210371	TeaL_131069
TeaL_246188	TeaL_116240
TeaL_24056	TeaL_229757
TeaL_207411	TeaL_125765
TeaL_192964	TeaL_12833
TeaL_181397	TeaL_65591
TeaL_191291	TeaL_106851
TeaL_259244	TeaL_218333
TeaL_170309	TeaL_181033
TeaL_124037	TeaL_193835
TeaL_204774	TeaL_106851
TeaL_245367	TeaL_234079
TeaL_164594	TeaL_196647
TeaL_1143	TeaL_156229
TeaL_28700	TeaL_180794
TeaL_248209	TeaL_258899
TeaL_180968	TeaL_250666
TeaL_65591	TeaL_143203
TeaL_184220	TeaL_131845
TeaL_258785	TeaL_198762
TeaL_7948	TeaL_195939
TeaL_211961	TeaL_196991
TeaL_204310	TeaL_120930
TeaL_245730	TeaL_202852
TeaL_109093	TeaL_145545
TeaL_239397	TeaL_196324
TeaL_188908	TeaL_195726
TeaL_255689	TeaL_33149
TeaL_71792	TeaL_56939
TeaL_165643	TeaL_164011
TeaL_244926	TeaL_167443
TeaL_166698	TeaL_166387
TeaL_168233	TeaL_229965
TeaL_250366	TeaL_61392
TeaL_59058	TeaL_205376
TeaL_261084	TeaL_2238
TeaL_212353	TeaL_162638
TeaL_192202	TeaL_203427
TeaL_176413	TeaL_165805
TeaL_191931	TeaL_161518
TeaL_195896	TeaL_188079
TeaL_180426	TeaL_161220
TeaL_248078	TeaL_189704
TeaL_206196	TeaL_238112
TeaL_191415	TeaL_238362
TeaL_205350	TeaL_121361
TeaL_1976	TeaL_196889
TeaL_2690	TeaL_173320
TeaL_258589	TeaL_259227
TeaL_194490	TeaL_170402
TeaL_199926	TeaL_248581
TeaL_218146	TeaL_183714
TeaL_258799	TeaL_205376
TeaL_254603	TeaL_189704
TeaL_252523	TeaL_8246
TeaL_234871	TeaL_215035
TeaL_203597	TeaL_147151
TeaL_208427	TeaL_166350
TeaL_131796	TeaL_136206
TeaL_203597	TeaL_255945
TeaL_192008	TeaL_197615
TeaL_260712	TeaL_210419
TeaL_239024	TeaL_202400
TeaL_180062	TeaL_189797
TeaL_125193	TeaL_127507
TeaL_160642	TeaL_124080
TeaL_56698	TeaL_207843
TeaL_123464	TeaL_192128
TeaL_8249	TeaL_141823
TeaL_256768	TeaL_229757
TeaL_19680	TeaL_20751
TeaL_12833	TeaL_205432
TeaL_174993	TeaL_235105
TeaL_258890	TeaL_260619
TeaL_233305	TeaL_164253
TeaL_210191	TeaL_8552
TeaL_204663	TeaL_258960
TeaL_212263	TeaL_156397
TeaL_217213	TeaL_158625
TeaL_260040	TeaL_244784
TeaL_203536	TeaL_195950
TeaL_16858	TeaL_123536
TeaL_188332	TeaL_89361
TeaL_260041	TeaL_244852
TeaL_260044	TeaL_164958
TeaL_178371	TeaL_232690
TeaL_189178	TeaL_162371
TeaL_203128	TeaL_213678
TeaL_123328	TeaL_129129
TeaL_239397	TeaL_123700
TeaL_210459	TeaL_17472
TeaL_181347	TeaL_205432
TeaL_176576	TeaL_153800
TeaL_191931	TeaL_198491
TeaL_227549	TeaL_254167
TeaL_209539	TeaL_257481
TeaL_182503	TeaL_205082
TeaL_250180	TeaL_206075
TeaL_162069	TeaL_177066
TeaL_256833	TeaL_260081
TeaL_176223	TeaL_189885
TeaL_113910	TeaL_116935
TeaL_184045	TeaL_114882
TeaL_208277	TeaL_259494
TeaL_178371	TeaL_201686
TeaL_259903	TeaL_204774
TeaL_182503	TeaL_64273
TeaL_188189	TeaL_204124
TeaL_177482	TeaL_107534
TeaL_201661	TeaL_21875
TeaL_177037	TeaL_22714
TeaL_186038	TeaL_254227
TeaL_10183	TeaL_205668
TeaL_190776	TeaL_81721
TeaL_258533	TeaL_237365
TeaL_207006	TeaL_260235
TeaL_224133	TeaL_133880
TeaL_252711	TeaL_58762
TeaL_207946	TeaL_183532
TeaL_253122	TeaL_210459
TeaL_175541	TeaL_185759
TeaL_234007	TeaL_246279
TeaL_154607	TeaL_204699
TeaL_212901	TeaL_259424
TeaL_257828	TeaL_249690
TeaL_181189	TeaL_257957
TeaL_249813	TeaL_70490
TeaL_259756	TeaL_115312
TeaL_165241	TeaL_7169
TeaL_214254	TeaL_57105
TeaL_119198	TeaL_260070
TeaL_256113	TeaL_124133
TeaL_208746	TeaL_250594
TeaL_260814	TeaL_168194
TeaL_13589	TeaL_172998
TeaL_28700	TeaL_184988
TeaL_167711	TeaL_206939
TeaL_177066	TeaL_236765
TeaL_214143	TeaL_210191
TeaL_154789	TeaL_180062
TeaL_258016	TeaL_153747
TeaL_201661	TeaL_233691
TeaL_175363	TeaL_1720
TeaL_103320	TeaL_82533
TeaL_193671	TeaL_180649
TeaL_260555	TeaL_261213
TeaL_227826	TeaL_222953
TeaL_255013	TeaL_12826
TeaL_34166	TeaL_192724
TeaL_2943	TeaL_117136
TeaL_2461	TeaL_32215
TeaL_167774	TeaL_164430
TeaL_260062	TeaL_211440
TeaL_9664	TeaL_216641
TeaL_116063	TeaL_174222
TeaL_207694	TeaL_92568
TeaL_245211	TeaL_9054
TeaL_200478	TeaL_194498
TeaL_246555	TeaL_121698
TeaL_260171	TeaL_239024
TeaL_256786	TeaL_249056
TeaL_208267	TeaL_13589
TeaL_227655	TeaL_224737
TeaL_232239	TeaL_194396
TeaL_193962	TeaL_195446
TeaL_129971	TeaL_2690
TeaL_163398	TeaL_213062
TeaL_234871	TeaL_115041
TeaL_258507	TeaL_248618
TeaL_23630	TeaL_196166
TeaL_210673	TeaL_51802
TeaL_198873	TeaL_195512
TeaL_254508	TeaL_141823
TeaL_206939	TeaL_259765
TeaL_191930	TeaL_258428
TeaL_158266	TeaL_259841
TeaL_172958	TeaL_149474
TeaL_245492	TeaL_25245
TeaL_261084	TeaL_187254
TeaL_259541	TeaL_123609
TeaL_2415	TeaL_236491
TeaL_219823	TeaL_163823
TeaL_187200	TeaL_115169
TeaL_201763	TeaL_174868
TeaL_163601	TeaL_208277
TeaL_242232	TeaL_190497
TeaL_230247	TeaL_209267
TeaL_11216	TeaL_99832
TeaL_165835	TeaL_176761
TeaL_199528	TeaL_123613
TeaL_179787	TeaL_203369
TeaL_196063	TeaL_182451
TeaL_179294	TeaL_144990
TeaL_5030	TeaL_259875
TeaL_177848	TeaL_201849
TeaL_192592	TeaL_260023
TeaL_203597	TeaL_204663
TeaL_113633	TeaL_90113
TeaL_258560	TeaL_260370
TeaL_20505	TeaL_176576
TeaL_215831	TeaL_260016
TeaL_9301	TeaL_204291
TeaL_156610	TeaL_258728
TeaL_176188	TeaL_183996
TeaL_208427	TeaL_189218
TeaL_175679	TeaL_236350
TeaL_232264	TeaL_259061
TeaL_207294	TeaL_212777
TeaL_153727	TeaL_221486
TeaL_232239	TeaL_135798
TeaL_69057	TeaL_196166
TeaL_75651	TeaL_200263
TeaL_56052	TeaL_31429
TeaL_167149	TeaL_167633
TeaL_20781	TeaL_208956
TeaL_261617	TeaL_180795
TeaL_132749	TeaL_202594
TeaL_123236	TeaL_112892
TeaL_254965	TeaL_230056
TeaL_60910	TeaL_189454
TeaL_212450	TeaL_11796
TeaL_88414	TeaL_1976
TeaL_204010	TeaL_3649
TeaL_214128	TeaL_211209
TeaL_89807	TeaL_239156
TeaL_176991	TeaL_167165
TeaL_218760	TeaL_3541
TeaL_225827	TeaL_188809
TeaL_261333	TeaL_119604
TeaL_210191	TeaL_186921
TeaL_119962	TeaL_240472
TeaL_229508	TeaL_121652
TeaL_178250	TeaL_191415
TeaL_201661	TeaL_231256
TeaL_41745	TeaL_152584
TeaL_168412	TeaL_177399
TeaL_175647	TeaL_117064
TeaL_205991	TeaL_200910
TeaL_254501	TeaL_260121
TeaL_179576	TeaL_160945
TeaL_176801	TeaL_250075
TeaL_172291	TeaL_117457
TeaL_200910	TeaL_189088
TeaL_158212	TeaL_252139
TeaL_172998	TeaL_124133
TeaL_73405	TeaL_252248
TeaL_19460	TeaL_196233
TeaL_258090	TeaL_101234
TeaL_188529	TeaL_29412
TeaL_258731	TeaL_254532
TeaL_141189	TeaL_120371
TeaL_134064	TeaL_259495
TeaL_203017	TeaL_3620
TeaL_159076	TeaL_178643
TeaL_23002	TeaL_211043
TeaL_471	TeaL_183515
TeaL_255599	TeaL_126207
TeaL_257872	TeaL_195673
TeaL_91462	TeaL_243817
TeaL_254953	TeaL_181598
TeaL_7209	TeaL_247458
TeaL_8552	TeaL_174313
TeaL_194827	TeaL_31793
TeaL_95038	TeaL_192288
TeaL_209536	TeaL_126808
TeaL_231201	TeaL_98448
TeaL_197615	TeaL_250989
TeaL_184627	TeaL_260981
TeaL_189095	TeaL_196889
TeaL_202256	TeaL_181199
TeaL_163203	TeaL_160924
TeaL_226442	TeaL_183361
TeaL_251587	TeaL_157592
TeaL_261563	TeaL_163724
TeaL_203529	TeaL_260600
TeaL_256231	TeaL_212215
TeaL_197785	TeaL_119604
TeaL_259873	TeaL_252033
TeaL_232239	TeaL_196233
TeaL_260793	TeaL_256440
TeaL_160847	TeaL_246806
TeaL_168297	TeaL_79250
TeaL_176808	TeaL_14745
TeaL_6775	TeaL_158477
TeaL_260668	TeaL_124979
TeaL_198873	TeaL_2943
TeaL_223955	TeaL_259955
TeaL_165374	TeaL_176704
TeaL_259903	TeaL_158329
TeaL_125681	TeaL_223963
TeaL_231766	TeaL_227826
TeaL_191930	TeaL_194511
TeaL_196440	TeaL_260419
TeaL_13830	TeaL_197746
TeaL_175325	TeaL_12864
TeaL_31835	TeaL_22722
TeaL_258805	TeaL_194648
TeaL_105355	TeaL_2933
TeaL_203608	TeaL_88414
TeaL_251043	TeaL_16357
TeaL_193967	TeaL_126467
TeaL_231766	TeaL_200376
TeaL_160847	TeaL_12681
TeaL_29663	TeaL_208575
TeaL_222072	TeaL_34709
TeaL_173725	TeaL_124215
TeaL_239002	TeaL_235358
TeaL_256768	TeaL_164594
TeaL_101907	TeaL_163943
TeaL_204393	TeaL_124252
TeaL_189885	TeaL_221671
TeaL_198491	TeaL_91462
TeaL_71505	TeaL_249537
TeaL_172958	TeaL_14784
TeaL_28608	TeaL_138831
TeaL_196965	TeaL_119225
TeaL_128615	TeaL_164011
TeaL_127505	TeaL_15285
TeaL_110747	TeaL_2063
TeaL_176387	TeaL_200328
TeaL_11336	TeaL_199226
TeaL_175853	TeaL_253392
TeaL_158478	TeaL_208419
TeaL_241154	TeaL_235384
TeaL_161316	TeaL_259596
TeaL_196324	TeaL_259765
TeaL_249813	TeaL_206687
TeaL_158156	TeaL_159889
TeaL_179237	TeaL_74378
TeaL_176647	TeaL_260618
TeaL_121361	TeaL_127150
TeaL_260443	TeaL_158442
TeaL_196562	TeaL_204919
TeaL_1720	TeaL_238776
TeaL_120313	TeaL_210372
TeaL_40778	TeaL_109341
TeaL_175988	TeaL_257664
TeaL_238112	TeaL_205376
TeaL_125395	TeaL_5030
TeaL_208357	TeaL_151018
TeaL_232239	TeaL_154345
TeaL_139260	TeaL_176306
TeaL_192791	TeaL_194660
TeaL_164430	TeaL_189275
TeaL_1720	TeaL_110324
TeaL_88401	TeaL_66188
TeaL_5030	TeaL_204293
TeaL_175618	TeaL_205012
TeaL_249669	TeaL_261082
TeaL_260081	TeaL_248923
TeaL_259270	TeaL_209842
TeaL_62556	TeaL_259781
TeaL_56881	TeaL_202852
TeaL_259866	TeaL_112892
TeaL_229022	TeaL_1009
TeaL_209843	TeaL_177066
TeaL_126237	TeaL_195512
TeaL_178289	TeaL_166141
TeaL_250024	TeaL_116866
TeaL_205885	TeaL_173039
TeaL_246277	TeaL_209842
TeaL_210307	TeaL_207140
TeaL_211049	TeaL_181382
TeaL_207839	TeaL_158738
TeaL_176576	TeaL_108451
TeaL_259508	TeaL_117457
TeaL_157818	TeaL_259350
TeaL_260113	TeaL_242004
TeaL_171923	TeaL_239213
TeaL_260113	TeaL_149618
TeaL_156000	TeaL_116067
TeaL_162803	TeaL_52372
TeaL_25052	TeaL_6774
TeaL_260370	TeaL_13755
TeaL_132319	TeaL_208830
TeaL_163396	TeaL_197516
TeaL_237400	TeaL_234871
TeaL_202792	TeaL_211043
TeaL_171648	TeaL_214925
TeaL_139796	TeaL_133880
TeaL_78652	TeaL_198298
TeaL_3610	TeaL_166141
TeaL_260395	TeaL_154682
TeaL_203792	TeaL_232690
TeaL_79138	TeaL_248434
TeaL_109782	TeaL_1189
TeaL_38920	TeaL_177890
TeaL_192791	TeaL_205082
TeaL_127528	TeaL_14435
TeaL_201684	TeaL_207411
TeaL_206376	TeaL_127150
TeaL_259285	TeaL_255436
TeaL_181975	TeaL_202095
TeaL_261333	TeaL_256513
TeaL_260227	TeaL_58343
TeaL_156709	TeaL_253259
TeaL_175679	TeaL_114156
TeaL_194156	TeaL_260292
TeaL_54766	TeaL_260595
TeaL_171723	TeaL_260016
TeaL_126796	TeaL_158837
TeaL_4331	TeaL_190926
TeaL_255783	TeaL_170055
TeaL_250138	TeaL_251670
TeaL_194396	TeaL_196974
TeaL_199844	TeaL_163327
TeaL_209952	TeaL_215833
TeaL_204293	TeaL_194511
TeaL_233181	TeaL_145545
TeaL_103352	TeaL_254784
TeaL_259735	TeaL_247658
TeaL_260638	TeaL_179484
TeaL_163396	TeaL_206075
TeaL_166698	TeaL_259672
TeaL_238112	TeaL_251199
TeaL_20896	TeaL_6110
TeaL_182216	TeaL_167323
TeaL_171923	TeaL_260031
TeaL_255783	TeaL_155250
TeaL_258793	TeaL_191291
TeaL_214979	TeaL_206381
TeaL_260510	TeaL_194490
TeaL_81821	TeaL_10756
TeaL_261333	TeaL_102033
TeaL_226706	TeaL_237183
TeaL_170268	TeaL_145545
TeaL_159614	TeaL_2635
TeaL_258593	TeaL_188515
TeaL_36326	TeaL_209827
TeaL_173364	TeaL_165681
TeaL_6884	TeaL_181526
TeaL_168296	TeaL_160686
TeaL_163544	TeaL_187686
TeaL_194546	TeaL_259977
TeaL_124192	TeaL_172928
TeaL_159132	TeaL_176299
TeaL_259074	TeaL_220068
TeaL_259677	TeaL_226726
TeaL_231004	TeaL_201876
TeaL_60479	TeaL_205432
TeaL_164253	TeaL_82695
TeaL_162978	TeaL_35770
TeaL_188908	TeaL_147195
TeaL_254079	TeaL_49522
TeaL_121700	TeaL_145421
TeaL_109782	TeaL_206381
TeaL_191932	TeaL_123498
TeaL_21875	TeaL_237564
TeaL_261333	TeaL_43599
TeaL_260170	TeaL_200780
TeaL_164830	TeaL_254733
TeaL_10704	TeaL_206413
TeaL_260044	TeaL_11216
TeaL_204124	TeaL_149727
TeaL_75851	TeaL_1250
TeaL_171207	TeaL_127318
TeaL_182663	TeaL_224522
TeaL_174754	TeaL_1720
TeaL_166370	TeaL_28700
TeaL_261092	TeaL_205012
TeaL_258596	TeaL_187283
TeaL_257476	TeaL_125247
TeaL_129303	TeaL_8246
TeaL_173935	TeaL_235700
TeaL_259176	TeaL_20297
TeaL_119962	TeaL_260016
TeaL_192791	TeaL_70865
TeaL_227550	TeaL_184832
TeaL_112892	TeaL_191579
TeaL_148358	TeaL_188515
TeaL_127331	TeaL_256093
TeaL_254443	TeaL_217786
TeaL_250180	TeaL_158531
TeaL_198073	TeaL_141823
TeaL_204291	TeaL_170055
TeaL_187331	TeaL_120057
TeaL_194648	TeaL_258960
TeaL_174271	TeaL_158842
TeaL_163537	TeaL_176761
TeaL_224939	TeaL_223544
TeaL_252674	TeaL_174500
TeaL_145730	TeaL_260218
TeaL_245807	TeaL_112892
TeaL_234079	TeaL_168129
TeaL_217707	TeaL_198029
TeaL_161727	TeaL_253321
TeaL_258799	TeaL_202256
TeaL_234106	TeaL_258507
TeaL_194498	TeaL_107329
TeaL_100351	TeaL_236958
TeaL_205008	TeaL_162320
TeaL_256113	TeaL_258833
TeaL_226706	TeaL_119198
TeaL_259350	TeaL_207432
TeaL_101048	TeaL_203630
TeaL_121361	TeaL_138391
TeaL_8162	TeaL_197388
TeaL_237832	TeaL_252372
TeaL_217707	TeaL_195119
TeaL_250702	TeaL_257828
TeaL_245487	TeaL_190055
TeaL_170686	TeaL_127505
TeaL_252209	TeaL_260037
TeaL_109782	TeaL_112892
TeaL_166350	TeaL_201272
TeaL_232239	TeaL_234078
TeaL_253547	TeaL_245730
TeaL_200910	TeaL_258793
TeaL_9664	TeaL_180395
TeaL_5371	TeaL_213153
TeaL_72183	TeaL_254800
TeaL_145075	TeaL_255945
TeaL_97788	TeaL_206634
TeaL_221671	TeaL_134671
TeaL_193824	TeaL_228122
TeaL_177907	TeaL_177929
TeaL_256768	TeaL_218882
TeaL_180030	TeaL_176301
TeaL_259866	TeaL_205406
TeaL_223774	TeaL_204124
TeaL_258313	TeaL_180062
TeaL_195896	TeaL_191930
TeaL_126843	TeaL_135089
TeaL_152705	TeaL_186129
TeaL_201418	TeaL_210961
TeaL_168351	TeaL_216621
TeaL_183761	TeaL_182520
TeaL_119720	TeaL_218568
TeaL_259867	TeaL_95701
TeaL_137888	TeaL_120772
TeaL_216406	TeaL_235374
TeaL_204693	TeaL_158276
TeaL_125424	TeaL_253885
TeaL_180701	TeaL_186710
TeaL_212452	TeaL_179506
TeaL_193904	TeaL_202899
TeaL_198491	TeaL_132749
TeaL_164743	TeaL_154344
TeaL_194546	TeaL_252856
TeaL_258686	TeaL_163804
TeaL_180062	TeaL_75013
TeaL_261268	TeaL_261421
TeaL_257952	TeaL_4570
TeaL_13023	TeaL_197156
TeaL_170460	TeaL_203427
TeaL_188189	TeaL_109782
TeaL_226613	TeaL_202400
TeaL_259756	TeaL_200823
TeaL_149618	TeaL_236958
TeaL_114882	TeaL_4778
TeaL_239135	TeaL_116063
TeaL_206343	TeaL_237183
TeaL_112345	TeaL_260527
TeaL_166016	TeaL_162539
TeaL_179046	TeaL_4298
TeaL_132799	TeaL_1629
TeaL_91462	TeaL_204663
TeaL_203875	TeaL_205633
TeaL_260139	TeaL_261340
TeaL_139441	TeaL_124113
TeaL_203078	TeaL_197156
TeaL_123039	TeaL_203916
TeaL_127505	TeaL_152241
TeaL_207411	TeaL_79250
TeaL_204883	TeaL_116896
TeaL_173987	TeaL_175853
TeaL_258793	TeaL_200596
TeaL_3438	TeaL_163690
TeaL_234061	TeaL_220064
TeaL_194498	TeaL_116251
TeaL_196971	TeaL_235626
TeaL_149618	TeaL_198873
TeaL_218410	TeaL_255488
TeaL_18762	TeaL_165203
TeaL_154612	TeaL_258016
TeaL_113910	TeaL_106267
TeaL_245730	TeaL_256573
TeaL_187686	TeaL_86475
TeaL_6102	TeaL_150158
TeaL_124634	TeaL_255650
TeaL_201119	TeaL_189666
TeaL_177629	TeaL_218184
TeaL_70490	TeaL_188079
TeaL_211973	TeaL_163543
TeaL_158313	TeaL_162512
TeaL_192791	TeaL_209827
TeaL_260619	TeaL_260600
TeaL_198873	TeaL_227944
TeaL_238112	TeaL_246188
TeaL_162918	TeaL_259765
TeaL_237969	TeaL_176704
TeaL_182914	TeaL_180816
TeaL_239024	TeaL_229881
TeaL_260143	TeaL_125632
TeaL_1317	TeaL_233039
TeaL_167853	TeaL_256112
TeaL_159503	TeaL_246189
TeaL_204291	TeaL_201418
TeaL_215035	TeaL_257957
TeaL_250818	TeaL_32139
TeaL_250701	TeaL_123609
TeaL_257481	TeaL_127861
TeaL_156077	TeaL_191415
TeaL_126028	TeaL_6681
TeaL_148095	TeaL_164155
TeaL_252674	TeaL_121296
TeaL_258737	TeaL_156087
TeaL_250989	TeaL_260227
TeaL_226613	TeaL_239002
TeaL_161315	TeaL_238776
TeaL_260615	TeaL_172998
TeaL_9301	TeaL_199001
TeaL_6102	TeaL_79138
TeaL_188079	TeaL_77000
TeaL_258805	TeaL_206347
TeaL_198620	TeaL_163391
TeaL_203755	TeaL_167132
TeaL_163377	TeaL_174449
TeaL_256787	TeaL_161280
TeaL_260210	TeaL_259848
TeaL_255686	TeaL_258169
TeaL_176975	TeaL_122009
TeaL_125747	TeaL_191563
TeaL_157681	TeaL_2833
TeaL_232264	TeaL_192276
TeaL_158593	TeaL_132799
TeaL_169718	TeaL_51284
TeaL_19043	TeaL_222978
TeaL_195082	TeaL_107329
TeaL_197719	TeaL_183160
TeaL_123674	TeaL_122114
TeaL_163601	TeaL_133880
TeaL_165145	TeaL_160058
TeaL_28654	TeaL_156599
TeaL_13809	TeaL_261333
TeaL_124979	TeaL_168344
TeaL_247694	TeaL_29506
TeaL_167711	TeaL_181382
TeaL_155556	TeaL_160059
TeaL_256496	TeaL_164430
TeaL_250989	TeaL_235700
TeaL_34804	TeaL_260443
TeaL_195082	TeaL_165681
TeaL_16124	TeaL_24852
TeaL_189710	TeaL_205991
TeaL_14723	TeaL_165973
TeaL_258715	TeaL_59058
TeaL_208892	TeaL_207411
TeaL_13669	TeaL_255650
TeaL_258507	TeaL_10756
TeaL_209267	TeaL_175103
TeaL_126773	TeaL_207687
TeaL_206196	TeaL_204025
TeaL_198873	TeaL_161315
TeaL_95801	TeaL_9301
TeaL_258592	TeaL_205633
TeaL_115169	TeaL_113229
TeaL_244554	TeaL_181189
TeaL_231652	TeaL_248434
TeaL_7162	TeaL_181199
TeaL_160243	TeaL_218475
TeaL_256787	TeaL_259897
TeaL_193967	TeaL_12833
TeaL_199528	TeaL_205998
TeaL_200457	TeaL_195446
TeaL_163601	TeaL_5984
TeaL_234871	TeaL_195512
TeaL_218781	TeaL_202819
TeaL_174388	TeaL_127880
TeaL_19514	TeaL_188716
TeaL_234106	TeaL_119179
TeaL_261016	TeaL_259061
TeaL_191930	TeaL_201686
TeaL_138672	TeaL_9573
TeaL_255877	TeaL_197746
TeaL_54230	TeaL_148036
TeaL_258785	TeaL_203615
TeaL_179374	TeaL_158837
TeaL_3809	TeaL_102482
TeaL_211627	TeaL_159132
TeaL_192202	TeaL_260618
TeaL_202184	TeaL_227575
TeaL_205991	TeaL_176789
TeaL_175714	TeaL_96288
TeaL_252245	TeaL_11216
TeaL_60479	TeaL_239156
TeaL_239397	TeaL_132749
TeaL_255207	TeaL_116063
TeaL_185615	TeaL_288
TeaL_31428	TeaL_34273
TeaL_4049	TeaL_145531
TeaL_173725	TeaL_157539
TeaL_132749	TeaL_178371
TeaL_201418	TeaL_177293
TeaL_208210	TeaL_8305
TeaL_233271	TeaL_130274
TeaL_246711	TeaL_209300
TeaL_212541	TeaL_157005
TeaL_75851	TeaL_204486
TeaL_170055	TeaL_205432
TeaL_11216	TeaL_245730
TeaL_61348	TeaL_145545
TeaL_192202	TeaL_175119
TeaL_191563	TeaL_109782
TeaL_134805	TeaL_1389
TeaL_203369	TeaL_124625
TeaL_40555	TeaL_169563
TeaL_126140	TeaL_12833
TeaL_259596	TeaL_198415
TeaL_260044	TeaL_243631
TeaL_124077	TeaL_261348
TeaL_20575	TeaL_155802
TeaL_8305	TeaL_223963
TeaL_150158	TeaL_231652
TeaL_195534	TeaL_81821
TeaL_218601	TeaL_178928
TeaL_245487	TeaL_195512
TeaL_168129	TeaL_109444
TeaL_258743	TeaL_60910
TeaL_127331	TeaL_191317
TeaL_121476	TeaL_124625
TeaL_244990	TeaL_249787
TeaL_255781	TeaL_155955
TeaL_250180	TeaL_101048
TeaL_41121	TeaL_136837
TeaL_203792	TeaL_201065
TeaL_191563	TeaL_206343
TeaL_165681	TeaL_195321
TeaL_205350	TeaL_221983
TeaL_203875	TeaL_190867
TeaL_17508	TeaL_124052
TeaL_249813	TeaL_258872
TeaL_1845	TeaL_243521
TeaL_243540	TeaL_254501
TeaL_204724	TeaL_188079
TeaL_251031	TeaL_201661
TeaL_179119	TeaL_33219
TeaL_141823	TeaL_47456
TeaL_185872	TeaL_234079
TeaL_7115	TeaL_212777
TeaL_229022	TeaL_199708
TeaL_204050	TeaL_96288
TeaL_128119	TeaL_20211
TeaL_249056	TeaL_215274
TeaL_22451	TeaL_207411
TeaL_177482	TeaL_188936
TeaL_145421	TeaL_102091
TeaL_196324	TeaL_256093
TeaL_197719	TeaL_132454
TeaL_187597	TeaL_208935
TeaL_15772	TeaL_194908
TeaL_158276	TeaL_169729
TeaL_245317	TeaL_218475
TeaL_258890	TeaL_65473
TeaL_229022	TeaL_105071
TeaL_153615	TeaL_15749
TeaL_255902	TeaL_259270
TeaL_261226	TeaL_260687
TeaL_199023	TeaL_260181
TeaL_237476	TeaL_208214
TeaL_180846	TeaL_131845
TeaL_205431	TeaL_196116
TeaL_237183	TeaL_201876
TeaL_200616	TeaL_205376
TeaL_172935	TeaL_29320
TeaL_252245	TeaL_258743
TeaL_120333	TeaL_255935
TeaL_124417	TeaL_150325
TeaL_2027	TeaL_175924
TeaL_199023	TeaL_235700
TeaL_114165	TeaL_23886
TeaL_260967	TeaL_252209
TeaL_229101	TeaL_202792
TeaL_71792	TeaL_208517
TeaL_75013	TeaL_231474
TeaL_2050	TeaL_153374
TeaL_181347	TeaL_121361
TeaL_260146	TeaL_256447
TeaL_204356	TeaL_258686
TeaL_167325	TeaL_1832
TeaL_109782	TeaL_178800
TeaL_75851	TeaL_120371
TeaL_124133	TeaL_154682
TeaL_173364	TeaL_202256
TeaL_182500	TeaL_1065
TeaL_260227	TeaL_206063
TeaL_207260	TeaL_250024
TeaL_120371	TeaL_236627
TeaL_197531	TeaL_194143
TeaL_123234	TeaL_235358
TeaL_168134	TeaL_159017
TeaL_223810	TeaL_179681
TeaL_136532	TeaL_150883
TeaL_219751	TeaL_51284
TeaL_258078	TeaL_260428
TeaL_164268	TeaL_7169
TeaL_204044	TeaL_201230
TeaL_200387	TeaL_203597
TeaL_71255	TeaL_114882
TeaL_35098	TeaL_56939
TeaL_205350	TeaL_200616
TeaL_173577	TeaL_117457
TeaL_252856	TeaL_260070
TeaL_227641	TeaL_113031
TeaL_204724	TeaL_193932
TeaL_195897	TeaL_200910
TeaL_85509	TeaL_175679
TeaL_88414	TeaL_205225
TeaL_188529	TeaL_252711
TeaL_260393	TeaL_234061
TeaL_41745	TeaL_183519
TeaL_19043	TeaL_164100
TeaL_177293	TeaL_248340
TeaL_185920	TeaL_180062
TeaL_216675	TeaL_170783
TeaL_2434	TeaL_131029
TeaL_79140	TeaL_255935
TeaL_207843	TeaL_158893
TeaL_9301	TeaL_163823
TeaL_117136	TeaL_189088
TeaL_4021	TeaL_261316
TeaL_257828	TeaL_189454
TeaL_126002	TeaL_168412
TeaL_119198	TeaL_252372
TeaL_127587	TeaL_9054
TeaL_250989	TeaL_101734
TeaL_65591	TeaL_113200
TeaL_12332	TeaL_2415
TeaL_217556	TeaL_190233
TeaL_255521	TeaL_261092
TeaL_156709	TeaL_103352
TeaL_179113	TeaL_190926
TeaL_183519	TeaL_124138
TeaL_169036	TeaL_193360
TeaL_178605	TeaL_78766
TeaL_108700	TeaL_165973
TeaL_123700	TeaL_227756
TeaL_222652	TeaL_216348
TeaL_242232	TeaL_154345
TeaL_204557	TeaL_176232
TeaL_128924	TeaL_165406
TeaL_175853	TeaL_9926
TeaL_253470	TeaL_260016
TeaL_259357	TeaL_207535
TeaL_246189	TeaL_195512
TeaL_102033	TeaL_157387
TeaL_11701	TeaL_243944
TeaL_166603	TeaL_248434
TeaL_259171	TeaL_502
TeaL_188908	TeaL_198029
TeaL_203870	TeaL_258653
TeaL_256367	TeaL_173874
TeaL_194143	TeaL_257955
TeaL_208210	TeaL_209913
TeaL_175881	TeaL_195896
TeaL_192831	TeaL_247170
TeaL_258785	TeaL_126808
TeaL_234871	TeaL_147151
TeaL_1065	TeaL_215919
TeaL_206984	TeaL_20896
TeaL_19854	TeaL_255461
TeaL_260803	TeaL_156397
TeaL_15043	TeaL_241656
TeaL_10756	TeaL_258428
TeaL_256833	TeaL_116063
TeaL_125851	TeaL_189667
TeaL_255783	TeaL_95038
TeaL_230775	TeaL_101389
TeaL_14266	TeaL_184220
TeaL_154612	TeaL_260619
TeaL_132749	TeaL_138391
TeaL_25051	TeaL_178675
TeaL_258596	TeaL_147151
TeaL_252372	TeaL_105685
TeaL_179641	TeaL_173769
TeaL_147195	TeaL_204124
TeaL_18727	TeaL_251856
TeaL_260967	TeaL_161280
TeaL_247694	TeaL_192252
TeaL_11989	TeaL_162514
TeaL_259041	TeaL_247464
TeaL_185313	TeaL_257481
TeaL_6329	TeaL_261116
TeaL_180727	TeaL_261676
TeaL_1560	TeaL_208267
TeaL_256833	TeaL_234079
TeaL_234949	TeaL_26308
TeaL_14025	TeaL_145421
TeaL_121698	TeaL_164958
TeaL_207260	TeaL_162320
TeaL_20211	TeaL_180816
TeaL_259867	TeaL_249547
TeaL_224710	TeaL_192592
TeaL_252372	TeaL_258591
TeaL_177907	TeaL_35463
TeaL_99935	TeaL_113193
TeaL_247103	TeaL_125746
TeaL_258241	TeaL_11216
TeaL_140724	TeaL_162370
TeaL_56336	TeaL_209267
TeaL_194546	TeaL_118475
TeaL_240472	TeaL_180062
TeaL_113999	TeaL_211941
TeaL_223418	TeaL_124178
TeaL_164861	TeaL_127346
TeaL_258503	TeaL_259903
TeaL_201277	TeaL_199926
TeaL_10704	TeaL_208968
TeaL_27623	TeaL_159494
TeaL_14908	TeaL_71825
TeaL_249813	TeaL_251670
TeaL_256767	TeaL_235626
TeaL_210183	TeaL_117457
TeaL_183265	TeaL_259331
TeaL_204010	TeaL_249690
TeaL_198298	TeaL_236247
TeaL_195367	TeaL_213277
TeaL_258589	TeaL_51284
TeaL_251199	TeaL_204883
TeaL_204595	TeaL_161316
TeaL_161900	TeaL_167739
TeaL_258123	TeaL_176761
TeaL_178847	TeaL_126595
TeaL_22555	TeaL_123498
TeaL_249813	TeaL_198146
TeaL_17399	TeaL_117457
TeaL_192791	TeaL_173935
TeaL_161247	TeaL_160194
TeaL_171923	TeaL_152814
TeaL_212437	TeaL_155802
TeaL_240351	TeaL_97440
TeaL_195535	TeaL_173004
TeaL_163537	TeaL_12826
TeaL_86475	TeaL_72477
TeaL_4388	TeaL_130165
TeaL_74695	TeaL_241403
TeaL_248066	TeaL_181033
TeaL_207410	TeaL_23618
TeaL_196472	TeaL_260170
TeaL_20575	TeaL_207400
TeaL_211302	TeaL_113200
TeaL_173039	TeaL_240883
TeaL_198415	TeaL_258842
TeaL_208059	TeaL_261226
TeaL_255902	TeaL_208059
TeaL_177293	TeaL_117096
TeaL_259873	TeaL_187254
TeaL_256833	TeaL_75137
TeaL_176808	TeaL_213144
TeaL_24398	TeaL_13176
TeaL_79085	TeaL_257133
TeaL_182505	TeaL_169718
TeaL_191291	TeaL_192023
TeaL_50422	TeaL_194511
TeaL_215149	TeaL_165611
TeaL_239024	TeaL_206075
TeaL_188245	TeaL_101234
TeaL_116251	TeaL_258503
TeaL_91462	TeaL_236958
TeaL_207260	TeaL_161366
TeaL_1189	TeaL_173039
TeaL_209267	TeaL_157592
TeaL_191563	TeaL_259891
TeaL_211043	TeaL_111014
TeaL_244862	TeaL_258537
TeaL_173845	TeaL_179453
TeaL_198873	TeaL_258947
TeaL_253171	TeaL_235278
TeaL_96511	TeaL_166350
TeaL_258090	TeaL_191563
TeaL_12833	TeaL_255716
TeaL_162837	TeaL_15639
TeaL_236350	TeaL_173364
TeaL_181674	TeaL_158842
TeaL_113193	TeaL_104606
TeaL_171648	TeaL_157115
TeaL_163974	TeaL_153467
TeaL_109018	TeaL_191317
TeaL_259873	TeaL_198491
TeaL_173704	TeaL_9099
TeaL_218385	TeaL_226883
TeaL_9628	TeaL_259891
TeaL_121361	TeaL_250702
TeaL_74700	TeaL_114882
TeaL_123410	TeaL_122500
TeaL_248066	TeaL_124178
TeaL_147195	TeaL_253885
TeaL_258799	TeaL_195082
TeaL_207832	TeaL_260527
TeaL_179941	TeaL_164861
TeaL_194650	TeaL_192008
TeaL_166850	TeaL_133362
TeaL_204663	TeaL_127150
TeaL_75851	TeaL_259867
TeaL_260040	TeaL_239213
TeaL_163873	TeaL_252674
TeaL_1693	TeaL_251347
TeaL_36401	TeaL_176579
TeaL_190793	TeaL_126796
TeaL_213479	TeaL_259350
TeaL_247584	TeaL_192008
TeaL_146187	TeaL_126237
TeaL_160205	TeaL_27416
TeaL_198920	TeaL_205376
TeaL_155755	TeaL_163989
TeaL_40555	TeaL_18727
TeaL_78766	TeaL_11859
TeaL_173159	TeaL_208538
TeaL_191317	TeaL_196116
TeaL_202428	TeaL_194156
TeaL_258960	TeaL_118475
TeaL_260584	TeaL_208059
TeaL_123318	TeaL_123634
TeaL_230957	TeaL_157387
TeaL_252245	TeaL_194648
TeaL_206654	TeaL_177293
TeaL_125049	TeaL_199740
TeaL_14380	TeaL_122251
TeaL_239213	TeaL_187254
TeaL_260037	TeaL_257957
TeaL_188178	TeaL_175988
TeaL_258534	TeaL_248551
TeaL_240506	TeaL_205697
TeaL_182406	TeaL_180373
TeaL_202020	TeaL_206075
TeaL_197061	TeaL_193932
TeaL_157115	TeaL_230957
TeaL_173611	TeaL_224315
TeaL_225239	TeaL_197989
TeaL_244327	TeaL_242004
TeaL_194396	TeaL_259891
TeaL_99832	TeaL_188079
TeaL_260619	TeaL_214156
TeaL_260040	TeaL_106419
TeaL_189218	TeaL_226797
TeaL_97017	TeaL_194660
TeaL_124884	TeaL_89807
TeaL_10183	TeaL_158625
TeaL_225827	TeaL_183532
TeaL_127505	TeaL_124417
TeaL_237187	TeaL_173039
TeaL_252856	TeaL_20781
TeaL_21875	TeaL_207832
TeaL_260070	TeaL_121361
TeaL_165707	TeaL_252132
TeaL_260615	TeaL_252132
TeaL_253740	TeaL_213955
TeaL_245726	TeaL_243817
TeaL_240353	TeaL_249690
TeaL_205350	TeaL_240353
TeaL_171207	TeaL_174868
TeaL_247527	TeaL_2635
TeaL_2908	TeaL_193305
TeaL_258690	TeaL_195446
TeaL_214182	TeaL_120376
TeaL_201661	TeaL_227944
TeaL_173048	TeaL_28700
TeaL_130347	TeaL_207411
TeaL_175647	TeaL_117457
TeaL_244784	TeaL_258785
TeaL_60910	TeaL_215539
TeaL_119962	TeaL_75851
TeaL_175853	TeaL_256113
TeaL_200387	TeaL_116896
TeaL_201467	TeaL_258960
TeaL_253762	TeaL_249547
TeaL_196714	TeaL_175714
TeaL_239308	TeaL_206347
TeaL_159104	TeaL_152937
TeaL_198298	TeaL_106419
TeaL_230659	TeaL_260370
TeaL_191291	TeaL_206343
TeaL_203875	TeaL_171923
TeaL_258743	TeaL_186570
TeaL_123254	TeaL_135089
TeaL_173987	TeaL_200359
TeaL_188908	TeaL_258537
TeaL_198397	TeaL_259350
TeaL_13309	TeaL_173731
TeaL_189710	TeaL_559
TeaL_238262	TeaL_206687
TeaL_209408	TeaL_242428
TeaL_163447	TeaL_185535
TeaL_256833	TeaL_243540
TeaL_260619	TeaL_203597
TeaL_210777	TeaL_227221
TeaL_125424	TeaL_203427
TeaL_113200	TeaL_51915
TeaL_197716	TeaL_197516
TeaL_79138	TeaL_177293
TeaL_176868	TeaL_259436
TeaL_2050	TeaL_139625
TeaL_245367	TeaL_245159
TeaL_183361	TeaL_124101
TeaL_125424	TeaL_3338
TeaL_240506	TeaL_175796
TeaL_199600	TeaL_121361
TeaL_176769	TeaL_131069
TeaL_256513	TeaL_132613
TeaL_116896	TeaL_129393
TeaL_196965	TeaL_253133
TeaL_189095	TeaL_205633
TeaL_238112	TeaL_250138
TeaL_180701	TeaL_256940
TeaL_50422	TeaL_256025
TeaL_128674	TeaL_123609
TeaL_13874	TeaL_208226
TeaL_179198	TeaL_113031
TeaL_175363	TeaL_254603
TeaL_104606	TeaL_256156
TeaL_244784	TeaL_197939
TeaL_41101	TeaL_251150
TeaL_246555	TeaL_238046
TeaL_145545	TeaL_65473
TeaL_153969	TeaL_260553
TeaL_209536	TeaL_155964
TeaL_205225	TeaL_101734
TeaL_171723	TeaL_1720
TeaL_163396	TeaL_209372
TeaL_101734	TeaL_259903
TeaL_104369	TeaL_183515
TeaL_257036	TeaL_123634
TeaL_229881	TeaL_202472
TeaL_166977	TeaL_261358
TeaL_175704	TeaL_260941
TeaL_219351	TeaL_25223
TeaL_181644	TeaL_251587
TeaL_207694	TeaL_123033
TeaL_184832	TeaL_261676
TeaL_5030	TeaL_194156
TeaL_211302	TeaL_164273
TeaL_185058	TeaL_200584
TeaL_81821	TeaL_194156
TeaL_185058	TeaL_239024
TeaL_156599	TeaL_219391
TeaL_167711	TeaL_180649
TeaL_134671	TeaL_256004
TeaL_187592	TeaL_220829
TeaL_231474	TeaL_75137
TeaL_213519	TeaL_33859
TeaL_231256	TeaL_153747
TeaL_246279	TeaL_109444
TeaL_22697	TeaL_194190
TeaL_229965	TeaL_3212
TeaL_261333	TeaL_215274
TeaL_177482	TeaL_117096
TeaL_194649	TeaL_3876
TeaL_119198	TeaL_206381
TeaL_156739	TeaL_260201
TeaL_234834	TeaL_159482
TeaL_231766	TeaL_194987
TeaL_70865	TeaL_254693
TeaL_187592	TeaL_213083
TeaL_156087	TeaL_149469
TeaL_207006	TeaL_164724
TeaL_62115	TeaL_2312
TeaL_94316	TeaL_221983
TeaL_158156	TeaL_260667
TeaL_177066	TeaL_119713
TeaL_188188	TeaL_203630
TeaL_197716	TeaL_234106
TeaL_2515	TeaL_161223
TeaL_256786	TeaL_197153
TeaL_81077	TeaL_174029
TeaL_245292	TeaL_256156
TeaL_198873	TeaL_258653
TeaL_26193	TeaL_258087
TeaL_237183	TeaL_194498
TeaL_126153	TeaL_118194
TeaL_258731	TeaL_85946
TeaL_207997	TeaL_256177
TeaL_234007	TeaL_4967
TeaL_1226	TeaL_215639
TeaL_180062	TeaL_259718
TeaL_217213	TeaL_135894
TeaL_173725	TeaL_162030
TeaL_4201	TeaL_164549
TeaL_215685	TeaL_256786
TeaL_255036	TeaL_109018
TeaL_188327	TeaL_60479
TeaL_233271	TeaL_189667
TeaL_259880	TeaL_260618
TeaL_256442	TeaL_204587
TeaL_159170	TeaL_199501
TeaL_127147	TeaL_153467
TeaL_260120	TeaL_39341
TeaL_210814	TeaL_240506
TeaL_200185	TeaL_256922
TeaL_255013	TeaL_246188
TeaL_162712	TeaL_205432
TeaL_237183	TeaL_260113
TeaL_184362	TeaL_197615
TeaL_162728	TeaL_41121
TeaL_230659	TeaL_198415
TeaL_183519	TeaL_207472
TeaL_203427	TeaL_194156
TeaL_65591	TeaL_16357
TeaL_193671	TeaL_36326
TeaL_212042	TeaL_114882
TeaL_27980	TeaL_121922
TeaL_245807	TeaL_258783
TeaL_177482	TeaL_231256
TeaL_239024	TeaL_259061
TeaL_109093	TeaL_206224
TeaL_156739	TeaL_260235
TeaL_255957	TeaL_191317
TeaL_14025	TeaL_124102
TeaL_123328	TeaL_258228
TeaL_204408	TeaL_47308
TeaL_181007	TeaL_183515
TeaL_239024	TeaL_202472
TeaL_126106	TeaL_253201
TeaL_121361	TeaL_118683
TeaL_257955	TeaL_248618
TeaL_126237	TeaL_246188
TeaL_193815	TeaL_236247
TeaL_254471	TeaL_250114
TeaL_175298	TeaL_157592
TeaL_156087	TeaL_192288
TeaL_256963	TeaL_251048
TeaL_194498	TeaL_231201
TeaL_49830	TeaL_1720
TeaL_206381	TeaL_79138
TeaL_165235	TeaL_130274
TeaL_259319	TeaL_15392
TeaL_181110	TeaL_164120
TeaL_256113	TeaL_196647
TeaL_162935	TeaL_258359
TeaL_202457	TeaL_159503
TeaL_168499	TeaL_218353
TeaL_250939	TeaL_196472
TeaL_201055	TeaL_260618
TeaL_205688	TeaL_258592
TeaL_206290	TeaL_260600
TeaL_245367	TeaL_212964
TeaL_126528	TeaL_211952
TeaL_254087	TeaL_1720
TeaL_207852	TeaL_162839
TeaL_253021	TeaL_208277
TeaL_160583	TeaL_198620
TeaL_259977	TeaL_251712
TeaL_228921	TeaL_193815
TeaL_37053	TeaL_157293
TeaL_155638	TeaL_214182
TeaL_10815	TeaL_157168
TeaL_233230	TeaL_250832
TeaL_204291	TeaL_189666
TeaL_166208	TeaL_185432
TeaL_121481	TeaL_260044
TeaL_43364	TeaL_173373
TeaL_249673	TeaL_231004
TeaL_154345	TeaL_194396
TeaL_148909	TeaL_202792
TeaL_249250	TeaL_259880
TeaL_258799	TeaL_258560
TeaL_123408	TeaL_204044
TeaL_192252	TeaL_206376
TeaL_260571	TeaL_163873
TeaL_25023	TeaL_116079
TeaL_34	TeaL_10140
TeaL_207350	TeaL_164594
TeaL_12826	TeaL_165733
TeaL_239024	TeaL_249690
TeaL_30981	TeaL_260044
TeaL_207411	TeaL_188673
TeaL_226613	TeaL_260023
TeaL_260530	TeaL_205082
TeaL_259903	TeaL_99832
TeaL_260365	TeaL_102091
TeaL_1335	TeaL_129315
TeaL_259756	TeaL_234106
TeaL_253547	TeaL_257957
TeaL_204408	TeaL_212964
TeaL_4388	TeaL_261405
TeaL_6414	TeaL_202357
TeaL_204117	TeaL_258596
TeaL_194650	TeaL_159503
TeaL_159482	TeaL_178746
TeaL_210459	TeaL_247527
TeaL_9466	TeaL_201763
TeaL_233181	TeaL_132749
TeaL_166164	TeaL_205698
TeaL_187283	TeaL_227756
TeaL_204356	TeaL_172432
TeaL_260510	TeaL_189498
TeaL_234078	TeaL_205225
TeaL_116896	TeaL_185920
TeaL_230247	TeaL_177633
TeaL_233230	TeaL_40674
TeaL_216704	TeaL_195512
TeaL_197061	TeaL_101734
TeaL_153906	TeaL_154997
TeaL_101734	TeaL_186570
TeaL_210191	TeaL_209748
TeaL_183656	TeaL_212767
TeaL_173798	TeaL_250115
TeaL_198146	TeaL_113193
TeaL_13635	TeaL_209718
TeaL_119713	TeaL_4740
TeaL_213277	TeaL_245730
TeaL_123235	TeaL_216266
TeaL_243286	TeaL_258370
TeaL_200584	TeaL_122500
TeaL_187254	TeaL_261547
TeaL_127505	TeaL_32163
TeaL_248923	TeaL_163823
TeaL_129662	TeaL_159383
TeaL_204010	TeaL_177293
TeaL_202852	TeaL_121361
TeaL_9628	TeaL_153054
TeaL_234079	TeaL_252585
TeaL_227211	TeaL_127528
TeaL_95801	TeaL_116896
TeaL_193815	TeaL_202457
TeaL_164983	TeaL_261274
TeaL_177482	TeaL_184448
TeaL_255935	TeaL_5311
TeaL_162370	TeaL_34368
TeaL_258805	TeaL_238776
TeaL_207260	TeaL_174996
TeaL_259555	TeaL_207260
TeaL_177293	TeaL_259268
TeaL_204310	TeaL_155342
TeaL_203427	TeaL_89807
TeaL_32214	TeaL_182990
TeaL_126232	TeaL_251856
TeaL_80811	TeaL_167474
TeaL_168133	TeaL_175034
TeaL_259955	TeaL_192288
TeaL_258731	TeaL_1344
TeaL_260393	TeaL_154345
TeaL_164065	TeaL_254953
TeaL_212578	TeaL_133775
TeaL_27658	TeaL_174132
TeaL_208067	TeaL_189958
TeaL_256386	TeaL_202899
TeaL_213344	TeaL_170674
TeaL_254344	TeaL_254754
TeaL_209214	TeaL_189704
TeaL_167491	TeaL_257481
TeaL_234061	TeaL_9628
TeaL_242826	TeaL_1720
TeaL_258842	TeaL_3779
TeaL_207832	TeaL_25279
TeaL_72581	TeaL_213277
TeaL_258016	TeaL_112277
TeaL_15392	TeaL_260644
TeaL_193962	TeaL_233181
TeaL_165047	TeaL_5164
TeaL_256787	TeaL_115982
TeaL_260081	TeaL_231201
TeaL_259176	TeaL_10443
TeaL_197516	TeaL_196974
TeaL_119198	TeaL_153054
TeaL_254087	TeaL_220064
TeaL_196377	TeaL_197388
TeaL_176761	TeaL_215857
TeaL_70520	TeaL_98197
TeaL_260992	TeaL_125008
TeaL_181347	TeaL_200376
TeaL_200359	TeaL_257952
TeaL_257280	TeaL_252033
TeaL_172751	TeaL_205832
TeaL_9270	TeaL_183166
TeaL_245487	TeaL_201277
TeaL_163884	TeaL_35724
TeaL_258507	TeaL_203597
TeaL_205774	TeaL_259765
TeaL_233271	TeaL_121652
TeaL_127356	TeaL_127861
TeaL_258954	TeaL_158300
TeaL_174271	TeaL_179176
TeaL_12006	TeaL_175714
TeaL_261092	TeaL_210372
TeaL_153715	TeaL_183515
TeaL_234132	TeaL_258870
TeaL_124195	TeaL_155288
TeaL_207906	TeaL_181721
TeaL_205225	TeaL_257955
TeaL_99935	TeaL_156967
TeaL_196472	TeaL_195119
TeaL_249056	TeaL_175298
TeaL_260171	TeaL_202472
TeaL_130274	TeaL_196049
TeaL_183554	TeaL_167454
TeaL_123719	TeaL_16357
TeaL_8688	TeaL_154479
TeaL_206347	TeaL_198762
TeaL_214944	TeaL_44883
TeaL_193815	TeaL_260081
TeaL_204010	TeaL_195321
TeaL_260527	TeaL_182503
TeaL_194950	TeaL_251199
TeaL_191930	TeaL_258112
TeaL_245439	TeaL_177890
TeaL_207411	TeaL_205638
TeaL_103509	TeaL_167677
TeaL_187411	TeaL_64090
TeaL_244862	TeaL_98519
TeaL_186318	TeaL_117952
TeaL_259867	TeaL_153054
TeaL_250702	TeaL_187990
TeaL_260070	TeaL_196233
TeaL_259867	TeaL_96095
TeaL_253321	TeaL_212438
TeaL_21875	TeaL_112605
TeaL_257481	TeaL_128924
TeaL_164896	TeaL_210583
TeaL_188936	TeaL_234871
TeaL_83557	TeaL_118194
TeaL_250818	TeaL_6135
TeaL_250701	TeaL_168575
TeaL_196468	TeaL_209460
TeaL_188079	TeaL_260081
TeaL_257079	TeaL_119618
TeaL_6112	TeaL_253736
TeaL_5804	TeaL_116067
TeaL_194547	TeaL_116063
TeaL_148358	TeaL_191076
TeaL_173935	TeaL_239135
TeaL_124107	TeaL_116391
TeaL_197171	TeaL_123318
TeaL_8005	TeaL_218882
TeaL_153374	TeaL_28045
TeaL_200596	TeaL_158329
TeaL_27623	TeaL_257007
TeaL_173969	TeaL_195753
TeaL_145264	TeaL_207411
TeaL_75851	TeaL_239135
TeaL_116866	TeaL_12286
TeaL_207852	TeaL_14709
TeaL_25279	TeaL_244913
TeaL_213763	TeaL_16692
TeaL_195534	TeaL_177482
TeaL_197716	TeaL_255957
TeaL_46233	TeaL_121296
TeaL_253547	TeaL_254087
TeaL_209214	TeaL_9628
TeaL_162120	TeaL_207139
TeaL_259880	TeaL_189095
TeaL_127150	TeaL_196889
TeaL_69057	TeaL_179681
TeaL_15639	TeaL_166270
TeaL_202400	TeaL_238776
TeaL_214402	TeaL_250701
TeaL_260327	TeaL_123771
TeaL_260618	TeaL_237187
TeaL_104606	TeaL_101388
TeaL_247584	TeaL_256513
TeaL_245367	TeaL_203630
TeaL_98448	TeaL_205225
TeaL_167834	TeaL_209390
TeaL_161366	TeaL_256487
TeaL_161053	TeaL_79139
TeaL_256768	TeaL_200359
TeaL_258537	TeaL_2238
TeaL_177659	TeaL_205012
TeaL_135267	TeaL_207495
TeaL_163694	TeaL_119713
TeaL_121448	TeaL_168344
TeaL_70668	TeaL_179294
TeaL_258686	TeaL_232690
TeaL_214156	TeaL_204396
TeaL_218798	TeaL_166350
TeaL_164841	TeaL_34273
TeaL_705	TeaL_167711
TeaL_25023	TeaL_177633
TeaL_238858	TeaL_157387
TeaL_14510	TeaL_182138
TeaL_163911	TeaL_6329
TeaL_231703	TeaL_76506
TeaL_207923	TeaL_214156
TeaL_201313	TeaL_158853
TeaL_177007	TeaL_224890
TeaL_49880	TeaL_173403
TeaL_150701	TeaL_258090
TeaL_256156	TeaL_74738
TeaL_106851	TeaL_201224
TeaL_167817	TeaL_208419
TeaL_212265	TeaL_116063
TeaL_162978	TeaL_128119
TeaL_260248	TeaL_205832
TeaL_220405	TeaL_158494
TeaL_243045	TeaL_55430
TeaL_217290	TeaL_212452
TeaL_193932	TeaL_175679
TeaL_35098	TeaL_19043
TeaL_259903	TeaL_234688
TeaL_260527	TeaL_231869
TeaL_139733	TeaL_23706
TeaL_169532	TeaL_163804
TeaL_121361	TeaL_256600
TeaL_36326	TeaL_128924
TeaL_252805	TeaL_206372
TeaL_250594	TeaL_247662
TeaL_200376	TeaL_118683
TeaL_220210	TeaL_159732
TeaL_119198	TeaL_1189
TeaL_171723	TeaL_194396
TeaL_202036	TeaL_151039
TeaL_208067	TeaL_165349
TeaL_208688	TeaL_255279
TeaL_259867	TeaL_4967
TeaL_171475	TeaL_243817
TeaL_215857	TeaL_260595
TeaL_237400	TeaL_176704
TeaL_31914	TeaL_11216
TeaL_87798	TeaL_166698
TeaL_187937	TeaL_177652
TeaL_122117	TeaL_200392
TeaL_209827	TeaL_205432
TeaL_208067	TeaL_211932
TeaL_172974	TeaL_1167
TeaL_44061	TeaL_15416
TeaL_145545	TeaL_177293
TeaL_259735	TeaL_1279
TeaL_106267	TeaL_161315
TeaL_260438	TeaL_154682
TeaL_127850	TeaL_127528
TeaL_259756	TeaL_259444
TeaL_259756	TeaL_195446
TeaL_204408	TeaL_65473
TeaL_104606	TeaL_205960
TeaL_79250	TeaL_197156
TeaL_114094	TeaL_179161
TeaL_231256	TeaL_197389
TeaL_233128	TeaL_117380
TeaL_210186	TeaL_174309
TeaL_156845	TeaL_208759
TeaL_193205	TeaL_1976
TeaL_210371	TeaL_214162
TeaL_244423	TeaL_222953
TeaL_194547	TeaL_217707
TeaL_101047	TeaL_101734
TeaL_194546	TeaL_106491
TeaL_188809	TeaL_101936
TeaL_206075	TeaL_205832
TeaL_248103	TeaL_177135
TeaL_99406	TeaL_194396
TeaL_9628	TeaL_197939
TeaL_161316	TeaL_241803
TeaL_166798	TeaL_229022
TeaL_243666	TeaL_238776
TeaL_242742	TeaL_219823
TeaL_163872	TeaL_260814
TeaL_208066	TeaL_171074
TeaL_214847	TeaL_189704
TeaL_168298	TeaL_125221
TeaL_116079	TeaL_238858
TeaL_210831	TeaL_157018
TeaL_203755	TeaL_260644
TeaL_121494	TeaL_206413
TeaL_258386	TeaL_255779
TeaL_170055	TeaL_194908
TeaL_260668	TeaL_198025
TeaL_238046	TeaL_202200
TeaL_258752	TeaL_229022
TeaL_187937	TeaL_127505
TeaL_124192	TeaL_24018
TeaL_173465	TeaL_227077
TeaL_198873	TeaL_85946
TeaL_205225	TeaL_189089
TeaL_260510	TeaL_101389
TeaL_218262	TeaL_250666
TeaL_260113	TeaL_3779
TeaL_205012	TeaL_187610
TeaL_98448	TeaL_256833
TeaL_205803	TeaL_124574
TeaL_200328	TeaL_194987
TeaL_182984	TeaL_241930
TeaL_189986	TeaL_235458
TeaL_245077	TeaL_169532
TeaL_98147	TeaL_254754
TeaL_120788	TeaL_202472
TeaL_194511	TeaL_260005
TeaL_10704	TeaL_249635
TeaL_172517	TeaL_212437
TeaL_241803	TeaL_79138
TeaL_206075	TeaL_199656
TeaL_113229	TeaL_248078
TeaL_81077	TeaL_81821
TeaL_197716	TeaL_260292
TeaL_207411	TeaL_229096
TeaL_130704	TeaL_174388
TeaL_125132	TeaL_158318
TeaL_255036	TeaL_249813
TeaL_237183	TeaL_196974
TeaL_208067	TeaL_131811
TeaL_187990	TeaL_260088
TeaL_1682	TeaL_124133
TeaL_175015	TeaL_208759
TeaL_176219	TeaL_172256
TeaL_161053	TeaL_256823
TeaL_125203	TeaL_217096
TeaL_252781	TeaL_205082
TeaL_173364	TeaL_74738
TeaL_148048	TeaL_179408
TeaL_212310	TeaL_159889
TeaL_190867	TeaL_101734
TeaL_197531	TeaL_209827
TeaL_252915	TeaL_210536
TeaL_253258	TeaL_51802
TeaL_126883	TeaL_133880
TeaL_209536	TeaL_115169
TeaL_200596	TeaL_260044
TeaL_175679	TeaL_181189
TeaL_203427	TeaL_191563
TeaL_162381	TeaL_180373
TeaL_47551	TeaL_187202
TeaL_168575	TeaL_168239
TeaL_116952	TeaL_194156
TeaL_117927	TeaL_165973
TeaL_213277	TeaL_205704
TeaL_254087	TeaL_79139
TeaL_251031	TeaL_201876
TeaL_201277	TeaL_109782
TeaL_170351	TeaL_186370
TeaL_207260	TeaL_256625
TeaL_85509	TeaL_231652
TeaL_256991	TeaL_163693
TeaL_18638	TeaL_5783
TeaL_229938	TeaL_8640
TeaL_4201	TeaL_160194
TeaL_239213	TeaL_197021
TeaL_198029	TeaL_259677
TeaL_160254	TeaL_183515
TeaL_180326	TeaL_223810
TeaL_164861	TeaL_229096
TeaL_256940	TeaL_260644
TeaL_225189	TeaL_208067
TeaL_106267	TeaL_210961
TeaL_206897	TeaL_197346
TeaL_123700	TeaL_206551
TeaL_254093	TeaL_241103
TeaL_253717	TeaL_261582
TeaL_215791	TeaL_27980
TeaL_210553	TeaL_20781
TeaL_231004	TeaL_198415
TeaL_206551	TeaL_201661
TeaL_260081	TeaL_235358
TeaL_188883	TeaL_117457
TeaL_5274	TeaL_196971
TeaL_179464	TeaL_168344
TeaL_184552	TeaL_166957
TeaL_194156	TeaL_189088
TeaL_253661	TeaL_259444
TeaL_14784	TeaL_12545
TeaL_219928	TeaL_178773
TeaL_260062	TeaL_196889
TeaL_101907	TeaL_255576
TeaL_245367	TeaL_258596
TeaL_193173	TeaL_13719
TeaL_176539	TeaL_118819
TeaL_181199	TeaL_128924
TeaL_252209	TeaL_183361
TeaL_960	TeaL_203214
TeaL_261622	TeaL_186671
TeaL_226613	TeaL_97440
TeaL_163419	TeaL_86475
TeaL_126140	TeaL_259973
TeaL_200328	TeaL_198146
TeaL_51284	TeaL_168195
TeaL_205350	TeaL_173364
TeaL_156646	TeaL_191644
TeaL_74700	TeaL_127505
TeaL_250594	TeaL_75114
TeaL_259668	TeaL_244474
TeaL_239397	TeaL_260070
TeaL_259756	TeaL_205082
TeaL_175853	TeaL_15043
TeaL_214629	TeaL_215857
TeaL_121296	TeaL_180573
TeaL_25674	TeaL_152761
TeaL_188594	TeaL_196233
TeaL_35724	TeaL_71012
TeaL_79138	TeaL_199708
TeaL_205620	TeaL_209248
TeaL_260615	TeaL_179235
TeaL_159580	TeaL_222227
TeaL_44549	TeaL_175616
TeaL_28700	TeaL_167444
TeaL_207411	TeaL_168367
TeaL_121948	TeaL_127368
TeaL_188673	TeaL_56646
TeaL_159503	TeaL_168129
TeaL_23002	TeaL_130017
TeaL_175514	TeaL_220754
TeaL_187990	TeaL_9301
TeaL_229022	TeaL_109341
TeaL_187254	TeaL_117952
TeaL_191076	TeaL_258842
TeaL_206897	TeaL_5882
TeaL_187200	TeaL_202792
TeaL_205082	TeaL_102091
TeaL_135798	TeaL_124892
TeaL_120788	TeaL_260088
TeaL_87456	TeaL_234871
TeaL_155250	TeaL_259875
TeaL_119618	TeaL_186562
TeaL_170402	TeaL_260370
TeaL_200596	TeaL_25279
TeaL_202276	TeaL_260785
TeaL_126796	TeaL_165852
TeaL_177214	TeaL_37067
TeaL_255459	TeaL_204663
TeaL_138391	TeaL_203597
TeaL_162142	TeaL_123498
TeaL_258686	TeaL_251587
TeaL_44092	TeaL_223240
TeaL_254344	TeaL_165681
TeaL_9085	TeaL_10352
TeaL_64273	TeaL_70490
TeaL_259891	TeaL_100399
TeaL_200376	TeaL_194156
TeaL_215149	TeaL_180758
TeaL_109782	TeaL_254167
TeaL_206381	TeaL_95701
TeaL_61348	TeaL_89807
TeaL_177907	TeaL_181199
TeaL_56939	TeaL_167739
TeaL_260876	TeaL_191832
TeaL_147195	TeaL_231256
TeaL_243521	TeaL_158300
TeaL_258589	TeaL_249673
TeaL_101600	TeaL_180062
TeaL_258805	TeaL_233271
TeaL_122104	TeaL_181033
TeaL_212310	TeaL_236627
TeaL_132749	TeaL_258507
TeaL_255436	TeaL_151740
TeaL_201686	TeaL_188079
TeaL_208067	TeaL_210437
TeaL_209368	TeaL_173461
TeaL_181033	TeaL_170686
TeaL_211695	TeaL_250666
TeaL_213657	TeaL_261092
TeaL_196498	TeaL_200596
TeaL_231974	TeaL_210908
TeaL_242278	TeaL_138168
TeaL_256288	TeaL_160350
TeaL_87702	TeaL_192008
TeaL_161053	TeaL_225239
TeaL_258420	TeaL_260639
TeaL_249056	TeaL_123719
TeaL_75114	TeaL_49830
TeaL_123318	TeaL_193815
TeaL_1539	TeaL_159782
TeaL_210883	TeaL_204557
TeaL_60910	TeaL_237832
TeaL_187283	TeaL_202457
TeaL_191952	TeaL_1344
TeaL_194546	TeaL_229022
TeaL_124645	TeaL_130246
TeaL_126467	TeaL_132749
TeaL_128808	TeaL_116067
TeaL_196114	TeaL_2050
TeaL_194548	TeaL_213423
TeaL_217613	TeaL_165707
TeaL_258960	TeaL_81962
TeaL_133628	TeaL_7620
TeaL_246555	TeaL_144051
TeaL_751	TeaL_185672
TeaL_209469	TeaL_113031
TeaL_124178	TeaL_164916
TeaL_105281	TeaL_17809
TeaL_234007	TeaL_200328
TeaL_173764	TeaL_164896
TeaL_175714	TeaL_3779
TeaL_179974	TeaL_259350
TeaL_257634	TeaL_214162
TeaL_150158	TeaL_224353
TeaL_237187	TeaL_193815
TeaL_213363	TeaL_158324
TeaL_242742	TeaL_141823
TeaL_179582	TeaL_72477
TeaL_119198	TeaL_101388
TeaL_911	TeaL_165852
TeaL_197746	TeaL_72808
TeaL_141823	TeaL_204099
TeaL_124644	TeaL_192123
TeaL_27529	TeaL_195897
TeaL_49830	TeaL_250594
TeaL_167154	TeaL_125247
TeaL_50416	TeaL_164239
TeaL_173048	TeaL_218948
TeaL_207411	TeaL_162029
TeaL_256963	TeaL_259737
TeaL_114882	TeaL_201684
TeaL_121622	TeaL_210076
TeaL_1009	TeaL_175651
TeaL_252245	TeaL_205225
TeaL_200596	TeaL_175679
TeaL_164917	TeaL_113911
TeaL_162120	TeaL_164144
TeaL_247124	TeaL_245730
TeaL_209536	TeaL_248340
TeaL_215685	TeaL_4495
TeaL_182487	TeaL_241154
TeaL_181669	TeaL_201686
TeaL_9628	TeaL_197021
TeaL_69432	TeaL_86393
TeaL_234871	TeaL_206687
TeaL_182505	TeaL_254532
TeaL_259977	TeaL_87702
TeaL_259880	TeaL_227575
TeaL_170055	TeaL_194498
TeaL_257716	TeaL_178196
TeaL_185708	TeaL_8640
TeaL_259566	TeaL_34462
TeaL_239308	TeaL_258960
TeaL_125851	TeaL_260088
TeaL_98147	TeaL_119198
TeaL_186171	TeaL_208066
TeaL_202287	TeaL_209022
TeaL_197785	TeaL_159902
TeaL_227077	TeaL_98448
TeaL_165680	TeaL_205984
TeaL_198746	TeaL_254087
TeaL_258890	TeaL_260025
TeaL_253765	TeaL_247464
TeaL_162641	TeaL_164011
TeaL_183931	TeaL_258960
TeaL_207457	TeaL_175849
TeaL_254397	TeaL_175988
TeaL_125049	TeaL_51284
TeaL_208716	TeaL_168412
TeaL_233271	TeaL_170460
TeaL_26193	TeaL_23002
TeaL_260393	TeaL_253885
TeaL_260687	TeaL_155128
TeaL_214129	TeaL_126631
TeaL_194156	TeaL_236350
TeaL_156470	TeaL_184627
TeaL_173316	TeaL_194156
TeaL_258620	TeaL_235700
TeaL_214847	TeaL_243631
TeaL_231869	TeaL_256093
TeaL_165984	TeaL_167965
TeaL_188332	TeaL_259880
TeaL_162641	TeaL_110501
TeaL_133902	TeaL_255650
TeaL_203550	TeaL_165977
TeaL_204557	TeaL_254167
TeaL_89361	TeaL_106419
TeaL_163801	TeaL_206770
TeaL_243521	TeaL_210859
TeaL_97392	TeaL_123498
TeaL_5401	TeaL_220287
TeaL_206939	TeaL_29506
TeaL_196889	TeaL_182487
TeaL_186318	TeaL_10765
TeaL_246188	TeaL_12833
TeaL_186038	TeaL_239156
TeaL_244821	TeaL_149727
TeaL_258449	TeaL_234079
TeaL_175679	TeaL_118683
TeaL_238312	TeaL_203427
TeaL_173354	TeaL_6169
TeaL_199600	TeaL_1344
TeaL_164673	TeaL_129396
TeaL_182505	TeaL_181644
TeaL_249622	TeaL_209571
TeaL_259444	TeaL_181189
TeaL_260062	TeaL_203875
TeaL_145545	TeaL_229881
TeaL_138478	TeaL_116063
TeaL_167080	TeaL_224140
TeaL_211866	TeaL_173725
TeaL_175134	TeaL_219961
TeaL_149618	TeaL_238046
TeaL_158442	TeaL_259903
TeaL_196889	TeaL_116530
TeaL_125586	TeaL_166698
TeaL_194498	TeaL_189666
TeaL_184783	TeaL_40616
TeaL_250180	TeaL_238312
TeaL_163396	TeaL_209214
TeaL_166767	TeaL_160240
TeaL_75280	TeaL_226883
TeaL_213453	TeaL_6066
TeaL_159503	TeaL_29506
TeaL_220068	TeaL_227655
TeaL_16884	TeaL_250666
TeaL_133504	TeaL_179259
TeaL_89807	TeaL_201224
TeaL_113999	TeaL_1344
TeaL_144868	TeaL_153747
TeaL_11216	TeaL_256600
TeaL_126796	TeaL_258592
TeaL_19946	TeaL_256037
TeaL_210831	TeaL_258507
TeaL_182621	TeaL_137032
TeaL_206592	TeaL_163398
TeaL_199600	TeaL_202200
TeaL_127331	TeaL_115041
TeaL_240353	TeaL_258370
TeaL_260081	TeaL_181644
TeaL_202792	TeaL_249690
TeaL_196983	TeaL_260227
TeaL_260113	TeaL_234079
TeaL_237476	TeaL_256127
TeaL_246753	TeaL_255521
TeaL_160224	TeaL_209048
TeaL_79250	TeaL_175716
TeaL_205852	TeaL_199501
TeaL_246279	TeaL_101234
TeaL_175363	TeaL_202472
TeaL_210583	TeaL_261350
TeaL_178912	TeaL_132454
TeaL_205510	TeaL_237365
TeaL_209007	TeaL_159662
TeaL_164294	TeaL_198838
TeaL_250005	TeaL_227077
TeaL_145869	TeaL_256093
TeaL_259350	TeaL_125996
TeaL_177293	TeaL_188245
TeaL_173743	TeaL_211644
TeaL_153747	TeaL_110144
TeaL_187686	TeaL_183714
TeaL_147195	TeaL_204663
TeaL_207948	TeaL_217290
TeaL_24188	TeaL_256940
TeaL_25279	TeaL_189666
TeaL_101734	TeaL_178371
TeaL_253983	TeaL_50305
TeaL_214847	TeaL_257695
TeaL_9105	TeaL_157115
TeaL_179119	TeaL_123474
TeaL_244784	TeaL_248340
TeaL_1560	TeaL_244474
TeaL_124104	TeaL_134064
TeaL_227176	TeaL_255013
TeaL_201065	TeaL_235358
TeaL_233691	TeaL_34705
TeaL_211049	TeaL_158909
TeaL_175647	TeaL_125754
TeaL_204595	TeaL_205984
TeaL_118517	TeaL_213453
TeaL_170460	TeaL_249813
TeaL_172935	TeaL_165805
TeaL_126883	TeaL_205012
TeaL_12833	TeaL_116240
TeaL_176808	TeaL_177655
TeaL_229022	TeaL_146187
TeaL_233271	TeaL_234079
TeaL_164724	TeaL_249669
TeaL_204486	TeaL_170402
TeaL_166208	TeaL_195916
TeaL_56336	TeaL_1560
TeaL_163823	TeaL_159503
TeaL_81821	TeaL_252209
TeaL_116896	TeaL_191317
TeaL_250180	TeaL_9628
TeaL_255783	TeaL_225239
TeaL_205376	TeaL_237832
TeaL_203597	TeaL_159482
TeaL_173151	TeaL_213374
TeaL_202792	TeaL_179887
TeaL_212922	TeaL_17832
TeaL_197746	TeaL_244474
TeaL_256020	TeaL_124052
TeaL_101048	TeaL_252585
TeaL_204732	TeaL_259350
TeaL_161769	TeaL_17832
TeaL_204693	TeaL_203078
TeaL_107329	TeaL_254167
TeaL_85946	TeaL_259841
TeaL_40555	TeaL_248066
TeaL_173292	TeaL_24758
TeaL_198146	TeaL_256573
TeaL_204663	TeaL_201876
TeaL_213363	TeaL_165973
TeaL_187283	TeaL_203615
TeaL_204356	TeaL_204239
TeaL_206738	TeaL_208759
TeaL_258960	TeaL_124102
TeaL_247683	TeaL_255028
TeaL_198492	TeaL_114420
TeaL_168094	TeaL_235823
TeaL_258960	TeaL_122500
TeaL_226611	TeaL_178371
TeaL_176219	TeaL_235374
TeaL_111014	TeaL_231256
TeaL_172958	TeaL_217209
TeaL_16734	TeaL_163057
TeaL_188178	TeaL_177482
TeaL_163396	TeaL_243540
TeaL_217209	TeaL_175716
TeaL_210001	TeaL_128208
TeaL_188529	TeaL_126843
TeaL_260062	TeaL_187283
TeaL_215537	TeaL_208277
TeaL_173316	TeaL_111014
TeaL_7745	TeaL_98292
TeaL_258890	TeaL_168129
TeaL_209539	TeaL_126624
TeaL_230659	TeaL_260419
TeaL_197389	TeaL_192288
TeaL_258592	TeaL_167287
TeaL_207852	TeaL_108700
TeaL_193815	TeaL_50422
TeaL_105761	TeaL_205960
TeaL_235401	TeaL_204919
TeaL_214156	TeaL_158329
TeaL_9628	TeaL_121573
TeaL_159267	TeaL_207007
TeaL_208067	TeaL_5783
TeaL_259555	TeaL_173711
TeaL_54230	TeaL_183554
TeaL_217707	TeaL_175119
TeaL_199926	TeaL_70490
TeaL_232239	TeaL_202472
TeaL_172557	TeaL_155552
TeaL_260214	TeaL_168316
TeaL_255511	TeaL_158912
TeaL_118356	TeaL_237013
TeaL_233181	TeaL_255975
TeaL_167149	TeaL_160665
TeaL_250989	TeaL_258686
TeaL_260251	TeaL_154682
TeaL_245367	TeaL_126808
TeaL_204883	TeaL_214979
TeaL_175617	TeaL_179389
TeaL_217887	TeaL_210333
TeaL_202036	TeaL_129099
TeaL_249673	TeaL_226726
TeaL_231004	TeaL_205960
TeaL_113200	TeaL_230034
TeaL_261333	TeaL_207400
TeaL_196049	TeaL_255779
TeaL_158958	TeaL_195673
TeaL_177402	TeaL_38912
TeaL_158507	TeaL_255488
TeaL_109782	TeaL_200328
TeaL_178196	TeaL_1065
TeaL_109220	TeaL_148004
TeaL_260000	TeaL_173159
TeaL_202400	TeaL_243286
TeaL_168695	TeaL_64820
TeaL_201065	TeaL_145579
TeaL_259067	TeaL_256600
TeaL_252177	TeaL_120057
TeaL_201467	TeaL_198146
TeaL_135484	TeaL_260618
TeaL_203597	TeaL_126467
TeaL_210103	TeaL_131176
TeaL_258960	TeaL_248340
TeaL_211394	TeaL_244862
TeaL_258715	TeaL_206063
TeaL_8834	TeaL_215857
TeaL_205225	TeaL_254532
TeaL_200263	TeaL_133504
TeaL_1335	TeaL_13871
TeaL_244913	TeaL_74121
TeaL_203564	TeaL_258591
TeaL_10704	TeaL_125203
TeaL_164274	TeaL_174313
TeaL_249813	TeaL_204124
TeaL_141189	TeaL_192964
TeaL_261421	TeaL_183577
TeaL_205406	TeaL_187254
TeaL_87456	TeaL_194498
TeaL_196229	TeaL_167280
TeaL_209863	TeaL_181945
TeaL_34013	TeaL_196472
TeaL_258916	TeaL_183714
TeaL_170519	TeaL_186692
TeaL_177482	TeaL_237564
TeaL_196889	TeaL_245077
TeaL_191317	TeaL_182057
TeaL_212131	TeaL_49830
TeaL_163377	TeaL_243502
TeaL_208491	TeaL_12006
TeaL_213635	TeaL_178912
TeaL_191762	TeaL_129562
TeaL_106419	TeaL_195544
TeaL_213277	TeaL_229022
TeaL_9301	TeaL_244862
TeaL_232239	TeaL_259891
TeaL_250042	TeaL_257957
TeaL_135798	TeaL_89361
TeaL_237183	TeaL_162712
TeaL_257476	TeaL_178999
TeaL_131448	TeaL_134671
TeaL_122500	TeaL_206130
TeaL_234949	TeaL_127505
TeaL_128972	TeaL_259566
TeaL_244821	TeaL_206381
TeaL_109782	TeaL_89807
TeaL_259494	TeaL_186736
TeaL_1629	TeaL_28700
TeaL_183549	TeaL_173725
TeaL_206343	TeaL_244783
TeaL_260040	TeaL_245730
TeaL_166380	TeaL_15392
TeaL_259407	TeaL_153317
TeaL_212637	TeaL_180729
TeaL_33438	TeaL_288
TeaL_130017	TeaL_5464
TeaL_204595	TeaL_204371
TeaL_206939	TeaL_179449
TeaL_211060	TeaL_238858
TeaL_106419	TeaL_191644
TeaL_260227	TeaL_260023
TeaL_205984	TeaL_165235
TeaL_238046	TeaL_231004
TeaL_255605	TeaL_242603
TeaL_258420	TeaL_164594
TeaL_226613	TeaL_162935
TeaL_164908	TeaL_252447
TeaL_253133	TeaL_213453
TeaL_81962	TeaL_206130
TeaL_85509	TeaL_175119
TeaL_200053	TeaL_246188
TeaL_201230	TeaL_203185
TeaL_180326	TeaL_222978
TeaL_151740	TeaL_113999
TeaL_61835	TeaL_1065
TeaL_194413	TeaL_174892
TeaL_2303	TeaL_255781
TeaL_258793	TeaL_228921
TeaL_105518	TeaL_239397
TeaL_223955	TeaL_206343
TeaL_175119	TeaL_126467
TeaL_257684	TeaL_101389
TeaL_160012	TeaL_197433
TeaL_154479	TeaL_122114
TeaL_131190	TeaL_205611
TeaL_148048	TeaL_13023
TeaL_182663	TeaL_260139
TeaL_223774	TeaL_234106
TeaL_191291	TeaL_249690
TeaL_195673	TeaL_41745
TeaL_176446	TeaL_242428
TeaL_203529	TeaL_4640
TeaL_125994	TeaL_12286
TeaL_127777	TeaL_177591
TeaL_191142	TeaL_254911
TeaL_175119	TeaL_117096
TeaL_259977	TeaL_204044
TeaL_260438	TeaL_253765
TeaL_194650	TeaL_196116
TeaL_259555	TeaL_591
TeaL_202095	TeaL_162121
TeaL_143203	TeaL_2690
TeaL_10183	TeaL_121494
TeaL_1793	TeaL_163512
TeaL_256156	TeaL_128455
TeaL_260655	TeaL_223206
TeaL_197785	TeaL_662
TeaL_237382	TeaL_6112
TeaL_207296	TeaL_249537
TeaL_180727	TeaL_70490
TeaL_41321	TeaL_197156
TeaL_235401	TeaL_105518
TeaL_252569	TeaL_166071
TeaL_202605	TeaL_233150
TeaL_6102	TeaL_106267
TeaL_259270	TeaL_254545
TeaL_143908	TeaL_222072
TeaL_245077	TeaL_162668
TeaL_109341	TeaL_155250
TeaL_172161	TeaL_159631
TeaL_260235	TeaL_168365
TeaL_163544	TeaL_179123
TeaL_240666	TeaL_6169
TeaL_210831	TeaL_236247
TeaL_177482	TeaL_190302
TeaL_137755	TeaL_245317
TeaL_125851	TeaL_10374
TeaL_210155	TeaL_163378
TeaL_254061	TeaL_236958
TeaL_176042	TeaL_161090
TeaL_158652	TeaL_260070
TeaL_121573	TeaL_193346
TeaL_158300	TeaL_248103
TeaL_180968	TeaL_212437
TeaL_229101	TeaL_208401
TeaL_191930	TeaL_208746
TeaL_208799	TeaL_16191
TeaL_251031	TeaL_199023
TeaL_158300	TeaL_167847
TeaL_5274	TeaL_79138
TeaL_175999	TeaL_200731
TeaL_251031	TeaL_106267
TeaL_188332	TeaL_195544
TeaL_198892	TeaL_179464
TeaL_13278	TeaL_49079
TeaL_99406	TeaL_191563
TeaL_124102	TeaL_203630
TeaL_121361	TeaL_258386
TeaL_239213	TeaL_189498
TeaL_205991	TeaL_191415
TeaL_160781	TeaL_232
TeaL_10710	TeaL_207652
TeaL_45702	TeaL_168448
TeaL_70533	TeaL_261077
TeaL_107329	TeaL_197516
TeaL_260393	TeaL_112892
TeaL_3029	TeaL_166293
TeaL_244423	TeaL_257695
TeaL_198146	TeaL_196049
TeaL_195512	TeaL_200328
TeaL_180062	TeaL_246836
TeaL_197171	TeaL_231004
TeaL_160451	TeaL_218210
TeaL_259867	TeaL_194490
TeaL_156829	TeaL_2063
TeaL_32215	TeaL_206746
TeaL_233181	TeaL_155250
TeaL_257943	TeaL_226797
TeaL_192008	TeaL_206381
TeaL_221983	TeaL_203185
TeaL_174322	TeaL_200178
TeaL_7752	TeaL_197585
TeaL_227826	TeaL_201876
TeaL_5244	TeaL_56877
TeaL_260227	TeaL_260041
TeaL_256288	TeaL_250818
TeaL_198620	TeaL_201763
TeaL_194546	TeaL_215831
TeaL_193205	TeaL_173935
TeaL_260618	TeaL_221983
TeaL_118683	TeaL_113193
TeaL_185137	TeaL_174313
TeaL_122386	TeaL_179178
TeaL_124055	TeaL_16694
TeaL_178439	TeaL_79250
TeaL_212658	TeaL_173039
TeaL_177984	TeaL_4906
TeaL_137243	TeaL_182886
TeaL_258960	TeaL_260227
TeaL_230775	TeaL_249787
TeaL_200328	TeaL_145869
TeaL_258653	TeaL_99832
TeaL_54230	TeaL_252686
TeaL_39440	TeaL_17809
TeaL_239985	TeaL_261340
TeaL_254603	TeaL_195321
TeaL_173400	TeaL_255945
TeaL_4971	TeaL_155755
TeaL_198873	TeaL_201876
TeaL_49830	TeaL_237564
TeaL_205141	TeaL_189667
TeaL_199844	TeaL_257664
TeaL_192791	TeaL_74121
TeaL_197716	TeaL_188908
TeaL_203630	TeaL_196889
TeaL_176387	TeaL_180062
TeaL_133187	TeaL_210883
TeaL_259041	TeaL_52460
TeaL_131615	TeaL_232
TeaL_88435	TeaL_196091
TeaL_153630	TeaL_5469
TeaL_245367	TeaL_260040
TeaL_245317	TeaL_233000
TeaL_231974	TeaL_156397
TeaL_258783	TeaL_111014
TeaL_207139	TeaL_207260
TeaL_206551	TeaL_204488
TeaL_259880	TeaL_144051
TeaL_40939	TeaL_3876
TeaL_193904	TeaL_214979
TeaL_124101	TeaL_258507
TeaL_5274	TeaL_227944
TeaL_101389	TeaL_201224
TeaL_175119	TeaL_184362
TeaL_31862	TeaL_177591
TeaL_233128	TeaL_180062
TeaL_176243	TeaL_226726
TeaL_175714	TeaL_112892
TeaL_259668	TeaL_248103
TeaL_249787	TeaL_242232
TeaL_121476	TeaL_222978
TeaL_29412	TeaL_213396
TeaL_258016	TeaL_175679
TeaL_178360	TeaL_130877
TeaL_205350	TeaL_195321
TeaL_159503	TeaL_233128
TeaL_167600	TeaL_116067
TeaL_204124	TeaL_197615
TeaL_118819	TeaL_222132
TeaL_31914	TeaL_243817
TeaL_174518	TeaL_213005
TeaL_159691	TeaL_163845
TeaL_245730	TeaL_198873
TeaL_191291	TeaL_214156
TeaL_234078	TeaL_260070
TeaL_1629	TeaL_19984
TeaL_156397	TeaL_181837
TeaL_182663	TeaL_163724
TeaL_210001	TeaL_181945
TeaL_228341	TeaL_202775
TeaL_207652	TeaL_250701
TeaL_205082	TeaL_195119
TeaL_11416	TeaL_168445
TeaL_9966	TeaL_200181
TeaL_200010	TeaL_149727
TeaL_145178	TeaL_259955
TeaL_222032	TeaL_218954
TeaL_260248	TeaL_113229
TeaL_226976	TeaL_173416
TeaL_212550	TeaL_144051
TeaL_203017	TeaL_157134
TeaL_259903	TeaL_145042
TeaL_209323	TeaL_11796
TeaL_99152	TeaL_138407
TeaL_254061	TeaL_161518
TeaL_157411	TeaL_4971
TeaL_163873	TeaL_124055
TeaL_123309	TeaL_175849
TeaL_258589	TeaL_213453
TeaL_204408	TeaL_254167
TeaL_177293	TeaL_192371
TeaL_195673	TeaL_150158
TeaL_175616	TeaL_54678
TeaL_208113	TeaL_141823
TeaL_2547	TeaL_149440
TeaL_189089	TeaL_204117
TeaL_225827	TeaL_201849
TeaL_246189	TeaL_224710
TeaL_247464	TeaL_255953
TeaL_239397	TeaL_205796
TeaL_99406	TeaL_258016
TeaL_200376	TeaL_202792
TeaL_192252	TeaL_259891
TeaL_118356	TeaL_208968
TeaL_199600	TeaL_101936
TeaL_177293	TeaL_184123
TeaL_172557	TeaL_211961
TeaL_209368	TeaL_127507
TeaL_16884	TeaL_196063
TeaL_236216	TeaL_126467
TeaL_208012	TeaL_257007
TeaL_163601	TeaL_130017
TeaL_41321	TeaL_74378
TeaL_197615	TeaL_154789
TeaL_184477	TeaL_253122
TeaL_185151	TeaL_121768
TeaL_204010	TeaL_260031
TeaL_181033	TeaL_6130
TeaL_249690	TeaL_236350
TeaL_95801	TeaL_205633
TeaL_250005	TeaL_21875
TeaL_203870	TeaL_260023
TeaL_131811	TeaL_173725
TeaL_217861	TeaL_243817
TeaL_253765	TeaL_258534
TeaL_246327	TeaL_252132
TeaL_153108	TeaL_193507
TeaL_198029	TeaL_157018
TeaL_203597	TeaL_206687
TeaL_247124	TeaL_153553
TeaL_188594	TeaL_188809
TeaL_195535	TeaL_109018
TeaL_5955	TeaL_207411
TeaL_215035	TeaL_250114
TeaL_239156	TeaL_261676
TeaL_125395	TeaL_202472
TeaL_160824	TeaL_117457
TeaL_234007	TeaL_206290
TeaL_197719	TeaL_205698
TeaL_258227	TeaL_162369
TeaL_117096	TeaL_257957
TeaL_252674	TeaL_255987
TeaL_141189	TeaL_1720
TeaL_239230	TeaL_218964
TeaL_2347	TeaL_105071
TeaL_56881	TeaL_205885
TeaL_158652	TeaL_258537
TeaL_216441	TeaL_212951
TeaL_259541	TeaL_237476
TeaL_246377	TeaL_10093
TeaL_160416	TeaL_207558
TeaL_180030	TeaL_246806
TeaL_202428	TeaL_258686
TeaL_250989	TeaL_79138
TeaL_168296	TeaL_51802
TeaL_197943	TeaL_177482
TeaL_235358	TeaL_196889
TeaL_163378	TeaL_261116
TeaL_123700	TeaL_245730
TeaL_260040	TeaL_203792
TeaL_911	TeaL_161220
TeaL_86475	TeaL_144990
TeaL_180326	TeaL_124625
TeaL_226706	TeaL_237842
TeaL_205350	TeaL_190867
TeaL_260040	TeaL_191291
TeaL_207411	TeaL_163900
TeaL_209007	TeaL_260105
TeaL_179143	TeaL_14702
TeaL_3681	TeaL_123634
TeaL_106419	TeaL_250005
TeaL_212550	TeaL_47308
TeaL_116063	TeaL_95435
TeaL_260084	TeaL_192964
TeaL_173364	TeaL_101734
TeaL_88414	TeaL_242232
TeaL_174708	TeaL_258981
TeaL_204883	TeaL_174271
TeaL_260527	TeaL_206376
TeaL_4460	TeaL_112706
TeaL_198492	TeaL_189498
TeaL_95701	TeaL_46994
TeaL_175881	TeaL_124101
TeaL_244990	TeaL_197516
TeaL_223022	TeaL_258596
TeaL_246188	TeaL_170402
TeaL_122268	TeaL_125467
TeaL_2475	TeaL_254093
TeaL_11681	TeaL_186856
TeaL_169640	TeaL_35098
TeaL_248923	TeaL_95701
TeaL_254953	TeaL_231980
TeaL_239156	TeaL_229022
TeaL_2943	TeaL_56881
TeaL_203427	TeaL_258359
TeaL_123719	TeaL_79250
TeaL_253717	TeaL_195119
TeaL_225277	TeaL_172557
TeaL_13337	TeaL_102091
TeaL_231652	TeaL_175714
TeaL_154612	TeaL_260443
TeaL_34705	TeaL_247124
TeaL_6884	TeaL_189539
TeaL_248240	TeaL_70918
TeaL_196440	TeaL_101234
TeaL_121809	TeaL_11681
TeaL_209068	TeaL_17583
TeaL_165427	TeaL_19338
TeaL_252585	TeaL_157592
TeaL_167357	TeaL_108451
TeaL_197061	TeaL_255013
TeaL_98292	TeaL_258833
TeaL_204450	TeaL_31793
TeaL_254493	TeaL_26411
TeaL_202428	TeaL_206381
TeaL_237365	TeaL_255036
TeaL_156000	TeaL_196965
TeaL_158967	TeaL_200181
TeaL_209418	TeaL_121216
TeaL_261333	TeaL_189667
TeaL_14510	TeaL_129315
TeaL_204293	TeaL_233128
TeaL_250989	TeaL_227826
TeaL_127861	TeaL_168372
TeaL_109782	TeaL_197516
TeaL_255781	TeaL_10443
TeaL_209267	TeaL_126225
TeaL_216348	TeaL_223810
TeaL_233181	TeaL_204486
TeaL_112892	TeaL_260037
TeaL_174192	TeaL_164034
TeaL_168409	TeaL_181033
TeaL_107534	TeaL_189666
TeaL_244783	TeaL_258960
TeaL_116240	TeaL_11216
TeaL_16509	TeaL_200731
TeaL_111014	TeaL_259444
TeaL_167677	TeaL_226181
TeaL_179801	TeaL_9628
TeaL_231004	TeaL_81821
TeaL_204117	TeaL_197021
TeaL_204595	TeaL_237187
TeaL_65591	TeaL_168239
TeaL_212748	TeaL_218475
TeaL_13534	TeaL_136369
TeaL_204724	TeaL_256573
TeaL_206746	TeaL_161280
TeaL_259891	TeaL_153747
TeaL_170268	TeaL_202792
TeaL_9301	TeaL_78740
TeaL_189088	TeaL_116063
TeaL_198298	TeaL_200781
TeaL_174739	TeaL_117457
TeaL_225189	TeaL_173725
TeaL_24056	TeaL_9485
TeaL_33149	TeaL_40674
TeaL_167783	TeaL_259424
TeaL_89050	TeaL_20420
TeaL_197388	TeaL_145579
TeaL_3186	TeaL_188795
TeaL_165203	TeaL_253392
TeaL_124625	TeaL_208066
TeaL_4692	TeaL_207225
TeaL_215447	TeaL_162514
TeaL_233691	TeaL_200780
TeaL_197716	TeaL_256649
TeaL_260181	TeaL_115312
TeaL_160144	TeaL_163207
TeaL_200376	TeaL_247662
TeaL_256113	TeaL_163449
TeaL_148095	TeaL_218353
TeaL_167357	TeaL_259977
TeaL_163377	TeaL_208688
TeaL_178116	TeaL_212437
TeaL_205688	TeaL_122500
TeaL_127505	TeaL_220778
TeaL_259756	TeaL_184448
TeaL_3338	TeaL_258842
TeaL_79138	TeaL_159503
TeaL_8090	TeaL_124118
TeaL_229101	TeaL_23002
TeaL_116866	TeaL_208688
TeaL_198269	TeaL_260600
TeaL_124625	TeaL_245317
TeaL_252177	TeaL_255397
TeaL_260419	TeaL_127150
TeaL_259772	TeaL_259156
TeaL_253470	TeaL_64273
TeaL_250594	TeaL_147151
TeaL_207547	TeaL_11749
TeaL_119179	TeaL_252033
TeaL_1560	TeaL_158940
TeaL_168239	TeaL_19338
TeaL_145545	TeaL_227756
TeaL_72581	TeaL_204724
TeaL_239156	TeaL_173674
TeaL_200596	TeaL_138391
TeaL_113880	TeaL_121333
TeaL_208926	TeaL_201661
TeaL_177376	TeaL_241148
TeaL_183470	TeaL_176576
TeaL_215125	TeaL_188892
TeaL_163823	TeaL_214156
TeaL_53109	TeaL_178564
TeaL_167165	TeaL_174728
TeaL_7745	TeaL_165707
TeaL_5783	TeaL_216348
TeaL_134701	TeaL_173725
TeaL_230659	TeaL_205991
TeaL_153054	TeaL_176789
TeaL_158507	TeaL_164830
TeaL_162664	TeaL_203214
TeaL_158652	TeaL_247662
TeaL_3677	TeaL_135089
TeaL_248112	TeaL_196759
TeaL_49830	TeaL_237643
TeaL_9628	TeaL_212550
TeaL_255957	TeaL_258169
TeaL_10874	TeaL_241403
TeaL_178880	TeaL_260618
TeaL_49890	TeaL_207495
TeaL_197746	TeaL_174873
TeaL_258805	TeaL_123410
TeaL_261333	TeaL_171648
TeaL_1311	TeaL_189223
TeaL_261097	TeaL_256745
TeaL_158114	TeaL_255576
TeaL_204408	TeaL_250594
TeaL_205688	TeaL_1720
TeaL_201802	TeaL_54515
TeaL_209952	TeaL_258420
TeaL_168195	TeaL_181924
TeaL_181598	TeaL_158478
TeaL_190303	TeaL_255779
TeaL_148909	TeaL_196983
TeaL_156829	TeaL_174315
TeaL_49830	TeaL_252033
TeaL_260070	TeaL_145421
TeaL_167357	TeaL_244821
TeaL_189570	TeaL_155552
TeaL_178898	TeaL_205012
TeaL_134064	TeaL_120793
TeaL_35098	TeaL_164830
TeaL_259977	TeaL_260023
TeaL_157781	TeaL_213423
TeaL_129971	TeaL_145559
TeaL_101936	TeaL_173316
TeaL_231652	TeaL_256833
TeaL_238312	TeaL_1015
TeaL_185552	TeaL_165560
TeaL_82533	TeaL_163659
TeaL_1399	TeaL_175300
TeaL_173316	TeaL_2238
TeaL_254087	TeaL_205688
TeaL_78652	TeaL_256833
TeaL_195512	TeaL_101047
TeaL_186710	TeaL_131647
TeaL_240353	TeaL_10756
TeaL_212550	TeaL_260618
TeaL_258387	TeaL_20577
TeaL_202428	TeaL_202792
TeaL_193815	TeaL_245730
TeaL_10710	TeaL_211629
TeaL_260992	TeaL_128279
TeaL_241154	TeaL_259718
TeaL_212310	TeaL_30981
TeaL_257007	TeaL_198875
TeaL_248209	TeaL_254087
TeaL_246419	TeaL_195544
TeaL_212131	TeaL_260527
TeaL_259756	TeaL_249813
TeaL_29530	TeaL_207411
TeaL_111014	TeaL_261647
TeaL_172958	TeaL_143203
TeaL_29799	TeaL_201418
TeaL_49830	TeaL_205082
TeaL_173935	TeaL_252372
TeaL_20781	TeaL_24852
TeaL_255036	TeaL_115240
TeaL_6993	TeaL_248103
TeaL_163537	TeaL_155424
TeaL_1189	TeaL_165374
TeaL_257684	TeaL_245730
TeaL_105071	TeaL_258112
TeaL_111014	TeaL_179024
TeaL_163398	TeaL_202899
TeaL_41839	TeaL_157115
TeaL_10183	TeaL_169560
TeaL_143203	TeaL_252711
TeaL_221636	TeaL_178439
TeaL_175988	TeaL_235700
TeaL_130516	TeaL_124979
TeaL_101973	TeaL_28608
TeaL_157899	TeaL_127546
TeaL_121481	TeaL_236958
TeaL_211394	TeaL_202792
TeaL_179996	TeaL_259350
TeaL_204595	TeaL_96288
TeaL_157913	TeaL_255650
TeaL_114156	TeaL_10756
TeaL_1256	TeaL_245211
TeaL_45311	TeaL_9966
TeaL_256786	TeaL_209748
TeaL_201661	TeaL_195673
TeaL_168097	TeaL_165492
TeaL_110523	TeaL_259350
TeaL_177293	TeaL_236820
TeaL_207515	TeaL_206180
TeaL_195726	TeaL_245730
TeaL_130976	TeaL_253122
TeaL_254508	TeaL_5464
TeaL_252209	TeaL_159503
TeaL_191294	TeaL_227944
TeaL_252245	TeaL_164958
TeaL_244821	TeaL_194660
TeaL_127505	TeaL_254508
TeaL_81637	TeaL_259566
TeaL_183823	TeaL_125935
TeaL_248618	TeaL_261340
TeaL_1344	TeaL_191076
TeaL_210237	TeaL_155833
TeaL_25245	TeaL_16124
TeaL_207534	TeaL_62
TeaL_154238	TeaL_181033
TeaL_165102	TeaL_149763
TeaL_75851	TeaL_205984
TeaL_168129	TeaL_249250
TeaL_204797	TeaL_113193
TeaL_28700	TeaL_211043
TeaL_193317	TeaL_261084
TeaL_1720	TeaL_189667
TeaL_259873	TeaL_102091
TeaL_167164	TeaL_181373
TeaL_192724	TeaL_100399
TeaL_124892	TeaL_234078
TeaL_144868	TeaL_195119
TeaL_207139	TeaL_208350
TeaL_204919	TeaL_214156
TeaL_20577	TeaL_249627
TeaL_209536	TeaL_189095
TeaL_7016	TeaL_194511
TeaL_173004	TeaL_255028
TeaL_258741	TeaL_85099
TeaL_229508	TeaL_202457
TeaL_127528	TeaL_97723
TeaL_207926	TeaL_28374
TeaL_208401	TeaL_197785
TeaL_257022	TeaL_255576
TeaL_180426	TeaL_259041
TeaL_195673	TeaL_109018
TeaL_245730	TeaL_229022
TeaL_53109	TeaL_136348
TeaL_188332	TeaL_192202
TeaL_254087	TeaL_60910
TeaL_81821	TeaL_165235
TeaL_179235	TeaL_173798
TeaL_191415	TeaL_234871
TeaL_165913	TeaL_179582
TeaL_243472	TeaL_190950
TeaL_210831	TeaL_251199
TeaL_176686	TeaL_117457
TeaL_195673	TeaL_116063
TeaL_194987	TeaL_115240
TeaL_214979	TeaL_173935
TeaL_165492	TeaL_226883
TeaL_154682	TeaL_154479
TeaL_231474	TeaL_252585
TeaL_124153	TeaL_162514
TeaL_159104	TeaL_86542
TeaL_201065	TeaL_215959
TeaL_258533	TeaL_258560
TeaL_170460	TeaL_109018
TeaL_259866	TeaL_190793
TeaL_252805	TeaL_113999
TeaL_159482	TeaL_64273
TeaL_237013	TeaL_175853
TeaL_106419	TeaL_260121
TeaL_132525	TeaL_26768
TeaL_209048	TeaL_177241
TeaL_131162	TeaL_260443
TeaL_177066	TeaL_209267
TeaL_196965	TeaL_208277
TeaL_229022	TeaL_200387
TeaL_108684	TeaL_205984
TeaL_231869	TeaL_98448
TeaL_4971	TeaL_247849
TeaL_203471	TeaL_113031
TeaL_17426	TeaL_156610
TeaL_162664	TeaL_174996
TeaL_8090	TeaL_249336
TeaL_211282	TeaL_502
TeaL_250939	TeaL_149727
TeaL_179758	TeaL_181033
TeaL_1686	TeaL_261340
TeaL_243666	TeaL_9628
TeaL_231980	TeaL_174868
TeaL_244862	TeaL_214979
TeaL_26600	TeaL_261340
TeaL_149618	TeaL_87456
TeaL_203423	TeaL_242720
TeaL_6993	TeaL_165203
TeaL_175988	TeaL_116251
TeaL_157119	TeaL_82695
TeaL_197389	TeaL_200780
TeaL_46994	TeaL_173039
TeaL_234007	TeaL_257391
TeaL_258741	TeaL_208277
TeaL_10756	TeaL_224710
TeaL_56881	TeaL_233128
TeaL_208210	TeaL_206823
TeaL_177066	TeaL_260189
TeaL_253420	TeaL_129099
TeaL_255521	TeaL_163391
TeaL_203536	TeaL_167216
TeaL_244862	TeaL_168129
TeaL_210137	TeaL_205012
TeaL_249547	TeaL_130274
TeaL_179423	TeaL_15392
TeaL_243521	TeaL_209021
TeaL_239024	TeaL_161316
TeaL_122240	TeaL_204699
TeaL_180727	TeaL_194511
TeaL_186318	TeaL_249787
TeaL_207411	TeaL_26491
TeaL_202417	TeaL_123039
TeaL_259880	TeaL_196049
TeaL_146187	TeaL_238262
TeaL_208411	TeaL_123545
TeaL_199016	TeaL_2238
TeaL_186318	TeaL_9628
TeaL_247683	TeaL_204595
TeaL_260227	TeaL_260370
TeaL_81962	TeaL_243631
TeaL_259986	TeaL_158329
TeaL_127505	TeaL_150865
TeaL_197516	TeaL_192288
TeaL_11216	TeaL_246419
TeaL_189710	TeaL_227826
TeaL_260070	TeaL_233128
TeaL_176908	TeaL_3681
TeaL_195512	TeaL_116251
TeaL_81962	TeaL_236958
TeaL_226611	TeaL_199708
TeaL_214156	TeaL_168129
TeaL_50422	TeaL_28045
TeaL_194648	TeaL_9301
TeaL_259977	TeaL_197389
TeaL_194490	TeaL_255028
TeaL_258596	TeaL_205832
TeaL_4465	TeaL_8857
TeaL_162664	TeaL_256113
TeaL_162514	TeaL_209508
TeaL_163396	TeaL_153054
TeaL_36401	TeaL_5267
TeaL_116896	TeaL_253885
TeaL_206792	TeaL_187679
TeaL_174990	TeaL_98197
TeaL_153013	TeaL_207411
TeaL_246806	TeaL_226181
TeaL_253765	TeaL_243521
TeaL_258522	TeaL_193360
TeaL_197615	TeaL_110324
TeaL_196324	TeaL_249787
TeaL_128808	TeaL_5783
TeaL_238312	TeaL_13337
TeaL_177135	TeaL_210155
TeaL_239024	TeaL_199844
TeaL_237464	TeaL_125203
TeaL_126883	TeaL_252319
TeaL_252248	TeaL_160582
TeaL_31036	TeaL_210507
TeaL_130260	TeaL_198620
TeaL_40778	TeaL_101936
TeaL_260228	TeaL_168129
TeaL_190950	TeaL_7292
TeaL_129502	TeaL_212290
TeaL_195575	TeaL_150701
TeaL_133880	TeaL_207470
TeaL_172020	TeaL_166143
TeaL_98147	TeaL_202792
TeaL_207839	TeaL_11349
TeaL_259864	TeaL_164958
TeaL_126808	TeaL_204371
TeaL_259866	TeaL_74121
TeaL_181397	TeaL_259494
TeaL_258016	TeaL_9301
TeaL_121361	TeaL_153747
TeaL_194648	TeaL_121698
TeaL_13755	TeaL_2238
TeaL_145421	TeaL_212310
TeaL_175103	TeaL_125203
TeaL_231256	TeaL_116063
TeaL_176647	TeaL_186710
TeaL_209827	TeaL_198920
TeaL_254087	TeaL_233271
TeaL_260615	TeaL_167847
TeaL_168499	TeaL_167628
TeaL_107964	TeaL_200731
TeaL_79250	TeaL_173725
TeaL_246419	TeaL_165681
TeaL_170402	TeaL_248434
TeaL_257955	TeaL_208926
TeaL_247584	TeaL_260527
TeaL_31037	TeaL_114882
TeaL_150883	TeaL_59999
TeaL_204012	TeaL_258112
TeaL_243521	TeaL_591
TeaL_254754	TeaL_116240
TeaL_182503	TeaL_101936
TeaL_3028	TeaL_5984
TeaL_186317	TeaL_1189
TeaL_258731	TeaL_250818
TeaL_98147	TeaL_260227
TeaL_1578	TeaL_246545
TeaL_260227	TeaL_259929
TeaL_260606	TeaL_254837
TeaL_254603	TeaL_202472
TeaL_124087	TeaL_100742
TeaL_125049	TeaL_121661
TeaL_198029	TeaL_195433
TeaL_203875	TeaL_257481
TeaL_215539	TeaL_81821
TeaL_235358	TeaL_205141
TeaL_2461	TeaL_260615
TeaL_259903	TeaL_198620
TeaL_175363	TeaL_203597
TeaL_103509	TeaL_192780
TeaL_247683	TeaL_202256
TeaL_32821	TeaL_208407
TeaL_88435	TeaL_146187
TeaL_206654	TeaL_192371
TeaL_247849	TeaL_93460
TeaL_198298	TeaL_2238
TeaL_261647	TeaL_235626
TeaL_1339	TeaL_160216
TeaL_12724	TeaL_119225
TeaL_258511	TeaL_195119
TeaL_124178	TeaL_199171
TeaL_254342	TeaL_117457
TeaL_173371	TeaL_222132
TeaL_203894	TeaL_72002
TeaL_127331	TeaL_204293
TeaL_197615	TeaL_226797
TeaL_31831	TeaL_167646
TeaL_157784	TeaL_128940
TeaL_204010	TeaL_110324
TeaL_158958	TeaL_230606
TeaL_82695	TeaL_176991
TeaL_7016	TeaL_259596
TeaL_163694	TeaL_8688
TeaL_258507	TeaL_252372
TeaL_215252	TeaL_17832
TeaL_165376	TeaL_14266
TeaL_255459	TeaL_260070
TeaL_175647	TeaL_218882
TeaL_158912	TeaL_259737
TeaL_197516	TeaL_28654
TeaL_178880	TeaL_167132
TeaL_119198	TeaL_28654
TeaL_175119	TeaL_226442
TeaL_237187	TeaL_102091
TeaL_260438	TeaL_125203
TeaL_209784	TeaL_222715
TeaL_173159	TeaL_255621
TeaL_258870	TeaL_184832
TeaL_254344	TeaL_163396
TeaL_206196	TeaL_258090
TeaL_179842	TeaL_144954
TeaL_149474	TeaL_189891
TeaL_181279	TeaL_208066
TeaL_233181	TeaL_243464
TeaL_209267	TeaL_1682
TeaL_231201	TeaL_205984
TeaL_214062	TeaL_203204
TeaL_196166	TeaL_28700
TeaL_258596	TeaL_194156
TeaL_255511	TeaL_260199
TeaL_171923	TeaL_30975
TeaL_229508	TeaL_205832
TeaL_256386	TeaL_258507
TeaL_127412	TeaL_209927
TeaL_101936	TeaL_200387
TeaL_2943	TeaL_175119
TeaL_117136	TeaL_241103
TeaL_180991	TeaL_189885
TeaL_174449	TeaL_173798
TeaL_253194	TeaL_165029
TeaL_116952	TeaL_106851
TeaL_154063	TeaL_120376
TeaL_249547	TeaL_210961
TeaL_188189	TeaL_195512
TeaL_167295	TeaL_16928
TeaL_179374	TeaL_206687
TeaL_102803	TeaL_155964
TeaL_6169	TeaL_160224
TeaL_189088	TeaL_188188
TeaL_195367	TeaL_198269
TeaL_173364	TeaL_188809
TeaL_240353	TeaL_237187
TeaL_158531	TeaL_243817
TeaL_133880	TeaL_135277
TeaL_116896	TeaL_194511
TeaL_146187	TeaL_257246
TeaL_125424	TeaL_145579
TeaL_13719	TeaL_167165
TeaL_259864	TeaL_203630
TeaL_195512	TeaL_205376
TeaL_134738	TeaL_154344
TeaL_256767	TeaL_191563
TeaL_101047	TeaL_194143
TeaL_204050	TeaL_153747
TeaL_148151	TeaL_219847
TeaL_158058	TeaL_16124
TeaL_146187	TeaL_191667
TeaL_208277	TeaL_177287
TeaL_229757	TeaL_6695
TeaL_176949	TeaL_207411
TeaL_239175	TeaL_234871
TeaL_193815	TeaL_243464
TeaL_231256	TeaL_258793
TeaL_239024	TeaL_159503
TeaL_213453	TeaL_167628
TeaL_237013	TeaL_260615
TeaL_5030	TeaL_206376
TeaL_253547	TeaL_117096
TeaL_253661	TeaL_180062
TeaL_12833	TeaL_178371
TeaL_138478	TeaL_79138
TeaL_260595	TeaL_208688
TeaL_163783	TeaL_209584
TeaL_261333	TeaL_1009
TeaL_194987	TeaL_233128
TeaL_192791	TeaL_114420
TeaL_197746	TeaL_125754
TeaL_255511	TeaL_165707
TeaL_258596	TeaL_106851
TeaL_260639	TeaL_153969
TeaL_189706	TeaL_179037
TeaL_179447	TeaL_184220
TeaL_159235	TeaL_1629
TeaL_259285	TeaL_148036
TeaL_229881	TeaL_116240
TeaL_259841	TeaL_112892
TeaL_175679	TeaL_248434
TeaL_177293	TeaL_208746
TeaL_180729	TeaL_215736
TeaL_196324	TeaL_16
TeaL_256940	TeaL_205774
TeaL_148036	TeaL_115169
TeaL_36654	TeaL_188716
TeaL_163193	TeaL_126694
TeaL_260419	TeaL_222868
TeaL_70490	TeaL_13337
TeaL_9628	TeaL_258960
TeaL_47456	TeaL_40555
TeaL_237013	TeaL_161880
TeaL_158968	TeaL_179235
TeaL_181397	TeaL_9466
TeaL_260443	TeaL_258507
TeaL_259494	TeaL_12198
TeaL_177366	TeaL_181033
TeaL_4967	TeaL_256156
TeaL_173022	TeaL_155359
TeaL_98448	TeaL_123700
TeaL_193815	TeaL_239308
TeaL_153554	TeaL_207411
TeaL_31793	TeaL_106740
TeaL_158853	TeaL_249627
TeaL_93915	TeaL_182035
TeaL_199016	TeaL_258960
TeaL_260619	TeaL_237187
TeaL_17508	TeaL_9573
TeaL_154804	TeaL_187071
TeaL_15043	TeaL_243502
TeaL_5458	TeaL_33924
TeaL_235626	TeaL_238776
TeaL_149976	TeaL_172751
TeaL_200596	TeaL_239175
TeaL_194648	TeaL_88435
TeaL_259333	TeaL_213423
TeaL_207457	TeaL_960
TeaL_149618	TeaL_147151
TeaL_145545	TeaL_198146
TeaL_239755	TeaL_177918
TeaL_255794	TeaL_114001
TeaL_58343	TeaL_194908
TeaL_124571	TeaL_158940
TeaL_125777	TeaL_179176
TeaL_195673	TeaL_153747
TeaL_204293	TeaL_195544
TeaL_165203	TeaL_164908
TeaL_227077	TeaL_109341
TeaL_168275	TeaL_260218
TeaL_4676	TeaL_198025
TeaL_152181	TeaL_214925
TeaL_86084	TeaL_196091
TeaL_194546	TeaL_121361
TeaL_217707	TeaL_206343
TeaL_123647	TeaL_248642
TeaL_105355	TeaL_220068
TeaL_107329	TeaL_201876
TeaL_243540	TeaL_244913
TeaL_261395	TeaL_167958
TeaL_244913	TeaL_243452
TeaL_259891	TeaL_243631
TeaL_9664	TeaL_117457
TeaL_184310	TeaL_114882
TeaL_182487	TeaL_199750
TeaL_243737	TeaL_1686
TeaL_134805	TeaL_133631
TeaL_127331	TeaL_234871
TeaL_258799	TeaL_256156
TeaL_248103	TeaL_1682
TeaL_254061	TeaL_191930
TeaL_11336	TeaL_174701
TeaL_39184	TeaL_164861
TeaL_65473	TeaL_234871
TeaL_224605	TeaL_121573
TeaL_256768	TeaL_250040
TeaL_209408	TeaL_157387
TeaL_1560	TeaL_236765
TeaL_233230	TeaL_202775
TeaL_164144	TeaL_165203
TeaL_178927	TeaL_173725
TeaL_254087	TeaL_128924
TeaL_198873	TeaL_201230
TeaL_159503	TeaL_109093
TeaL_234106	TeaL_237564
TeaL_260527	TeaL_179024
TeaL_152181	TeaL_148036
TeaL_70668	TeaL_160403
TeaL_187990	TeaL_27529
TeaL_190793	TeaL_173935
TeaL_14025	TeaL_231474
TeaL_174271	TeaL_126467
TeaL_254677	TeaL_221840
TeaL_206923	TeaL_165297
TeaL_249787	TeaL_106851
TeaL_250939	TeaL_11216
TeaL_249250	TeaL_101047
TeaL_200780	TeaL_70490
TeaL_235358	TeaL_219847
TeaL_174388	TeaL_121448
TeaL_165681	TeaL_47308
TeaL_258960	TeaL_198146
TeaL_206075	TeaL_197516
TeaL_121361	TeaL_244913
TeaL_259541	TeaL_168499
TeaL_195575	TeaL_215801
TeaL_258743	TeaL_258960
TeaL_224613	TeaL_181033
TeaL_174247	TeaL_239308
TeaL_24437	TeaL_156829
TeaL_158607	TeaL_10564
TeaL_235626	TeaL_256833
TeaL_138839	TeaL_198620
TeaL_188189	TeaL_259444
TeaL_156077	TeaL_36326
TeaL_259677	TeaL_203017
TeaL_198746	TeaL_163823
TeaL_164144	TeaL_209021
TeaL_127127	TeaL_254784
TeaL_176908	TeaL_115982
TeaL_207410	TeaL_185072
TeaL_70490	TeaL_197171
TeaL_237832	TeaL_202400
TeaL_197615	TeaL_246188
TeaL_227944	TeaL_260037
TeaL_189498	TeaL_194660
TeaL_123914	TeaL_151825
TeaL_180252	TeaL_160059
TeaL_164239	TeaL_12865
TeaL_65473	TeaL_244784
TeaL_197615	TeaL_258591
TeaL_126808	TeaL_162935
TeaL_150679	TeaL_207411
TeaL_158837	TeaL_165286
TeaL_245487	TeaL_2238
TeaL_209193	TeaL_112090
TeaL_124055	TeaL_160582
TeaL_209223	TeaL_32139
TeaL_260393	TeaL_200823
TeaL_57105	TeaL_177633
TeaL_163694	TeaL_215060
TeaL_261016	TeaL_256823
TeaL_258783	TeaL_224353
TeaL_40158	TeaL_117457
TeaL_3338	TeaL_96095
TeaL_162120	TeaL_165852
TeaL_251031	TeaL_256573
TeaL_130274	TeaL_161315
TeaL_220210	TeaL_172782
TeaL_258947	TeaL_203597
TeaL_163693	TeaL_209884
TeaL_249690	TeaL_173364
TeaL_195512	TeaL_243464
TeaL_186132	TeaL_157387
TeaL_199708	TeaL_258842
TeaL_189088	TeaL_118069
TeaL_183875	TeaL_259494
TeaL_208407	TeaL_5860
TeaL_197785	TeaL_23002
TeaL_181598	TeaL_44061
TeaL_2943	TeaL_89807
TeaL_111014	TeaL_42053
TeaL_249813	TeaL_245292
TeaL_198491	TeaL_207832
TeaL_259911	TeaL_170402
TeaL_258686	TeaL_219391
TeaL_180062	TeaL_260190
TeaL_71504	TeaL_2690
TeaL_215685	TeaL_207400
TeaL_174271	TeaL_195896
TeaL_198415	TeaL_116251
TeaL_243521	TeaL_256768
TeaL_258805	TeaL_121652
TeaL_124848	TeaL_206847
TeaL_137443	TeaL_167962
TeaL_9628	TeaL_190867
TeaL_238048	TeaL_24989
TeaL_159503	TeaL_114156
TeaL_248209	TeaL_248434
TeaL_197388	TeaL_257003
TeaL_214847	TeaL_213062
TeaL_204293	TeaL_246419
TeaL_159503	TeaL_70490
TeaL_126237	TeaL_173039
TeaL_106419	TeaL_192023
TeaL_128940	TeaL_13031
TeaL_120788	TeaL_198762
TeaL_204010	TeaL_189454
TeaL_249547	TeaL_227077
TeaL_178371	TeaL_254087
TeaL_243737	TeaL_181199
TeaL_193305	TeaL_89022
TeaL_258503	TeaL_159482
TeaL_157115	TeaL_187914
TeaL_146059	TeaL_168569
TeaL_163693	TeaL_185973
TeaL_260227	TeaL_260600
TeaL_163377	TeaL_156610
TeaL_176355	TeaL_208956
TeaL_191317	TeaL_197389
TeaL_198415	TeaL_195446
TeaL_220405	TeaL_182520
TeaL_170460	TeaL_98448
TeaL_40778	TeaL_11192
TeaL_260393	TeaL_250005
TeaL_127144	TeaL_177659
TeaL_100399	TeaL_177293
TeaL_258507	TeaL_201418
TeaL_165680	TeaL_161053
TeaL_177482	TeaL_189710
TeaL_120376	TeaL_155940
TeaL_118363	TeaL_158912
TeaL_132080	TeaL_210861
TeaL_193664	TeaL_141823
TeaL_20997	TeaL_248415
TeaL_205704	TeaL_258016
TeaL_255436	TeaL_121359
TeaL_253885	TeaL_194396
TeaL_107704	TeaL_96733
TeaL_258386	TeaL_12833
TeaL_256861	TeaL_212901
TeaL_153747	TeaL_247662
TeaL_208067	TeaL_244896
TeaL_159494	TeaL_163391
TeaL_176043	TeaL_167443
TeaL_205350	TeaL_190303
TeaL_32139	TeaL_176716
TeaL_260113	TeaL_204044
TeaL_251031	TeaL_170402
TeaL_210990	TeaL_163845
TeaL_245726	TeaL_204117
TeaL_31563	TeaL_162555
TeaL_208067	TeaL_204017
TeaL_202792	TeaL_75137
TeaL_23002	TeaL_22613
TeaL_193815	TeaL_227944
TeaL_162641	TeaL_216256
TeaL_161053	TeaL_181199
TeaL_258737	TeaL_9628
TeaL_156971	TeaL_162591
TeaL_131099	TeaL_196889
TeaL_209539	TeaL_70490
TeaL_173400	TeaL_260530
TeaL_237717	TeaL_257943
TeaL_1339	TeaL_238837
TeaL_27785	TeaL_181033
TeaL_173611	TeaL_208214
TeaL_244783	TeaL_184832
TeaL_88925	TeaL_164642
TeaL_116240	TeaL_60479
TeaL_165285	TeaL_205960
TeaL_10756	TeaL_9099
TeaL_168129	TeaL_102803
TeaL_52665	TeaL_168040
TeaL_2327	TeaL_153467
TeaL_191667	TeaL_254471
TeaL_245317	TeaL_214944
TeaL_226613	TeaL_195512
TeaL_197719	TeaL_178250
TeaL_128969	TeaL_259350
TeaL_215720	TeaL_208306
TeaL_207072	TeaL_204291
TeaL_152910	TeaL_160781
TeaL_105793	TeaL_159732
TeaL_165399	TeaL_127144
TeaL_198920	TeaL_155964
TeaL_252319	TeaL_219751
TeaL_260599	TeaL_99360
TeaL_259227	TeaL_259452
TeaL_9771	TeaL_205113
TeaL_208067	TeaL_182146
TeaL_60910	TeaL_209007
TeaL_168129	TeaL_235626
TeaL_255036	TeaL_197719
TeaL_198298	TeaL_194511
TeaL_183532	TeaL_257008
TeaL_249690	TeaL_258511
TeaL_121361	TeaL_116896
TeaL_260584	TeaL_209952
TeaL_72581	TeaL_177293
TeaL_168897	TeaL_141823
TeaL_168	TeaL_100276
TeaL_259041	TeaL_163378
TeaL_207026	TeaL_239408
TeaL_50416	TeaL_163651
TeaL_65591	TeaL_171074
TeaL_177482	TeaL_46994
TeaL_256833	TeaL_234871
TeaL_260170	TeaL_153747
TeaL_6102	TeaL_108908
TeaL_120252	TeaL_152814
TeaL_227077	TeaL_1344
TeaL_194648	TeaL_194498
TeaL_15772	TeaL_116251
TeaL_247683	TeaL_175988
TeaL_203630	TeaL_72683
TeaL_258503	TeaL_194660
TeaL_170969	TeaL_124178
TeaL_209460	TeaL_259541
TeaL_134701	TeaL_117457
TeaL_229881	TeaL_259718
TeaL_261333	TeaL_204443
TeaL_162552	TeaL_176976
TeaL_259041	TeaL_124144
TeaL_173454	TeaL_82695
TeaL_8600	TeaL_256429
TeaL_202140	TeaL_193205
TeaL_186132	TeaL_121296
TeaL_218468	TeaL_138407
TeaL_101048	TeaL_248923
TeaL_64830	TeaL_166584
TeaL_171886	TeaL_227723
TeaL_192791	TeaL_204291
TeaL_221636	TeaL_2690
TeaL_187829	TeaL_13871
TeaL_163724	TeaL_196233
TeaL_257695	TeaL_105071
TeaL_158300	TeaL_260639
TeaL_245730	TeaL_99406
TeaL_143274	TeaL_251670
TeaL_200910	TeaL_256833
TeaL_89361	TeaL_113229
TeaL_208067	TeaL_165930
TeaL_9771	TeaL_208153
TeaL_239812	TeaL_188594
TeaL_187200	TeaL_197516
TeaL_250818	TeaL_261488
TeaL_209952	TeaL_256768
TeaL_198620	TeaL_228496
TeaL_257777	TeaL_186671
TeaL_244783	TeaL_180062
TeaL_120772	TeaL_248923
TeaL_207868	TeaL_126883
TeaL_258090	TeaL_227826
TeaL_18762	TeaL_175103
TeaL_121989	TeaL_159527
TeaL_256833	TeaL_115240
TeaL_236958	TeaL_259596
TeaL_109444	TeaL_199656
TeaL_107329	TeaL_248209
TeaL_205350	TeaL_243631
TeaL_216266	TeaL_17809
TeaL_193205	TeaL_168129
TeaL_154920	TeaL_11859
TeaL_255283	TeaL_209418
TeaL_6884	TeaL_204486
TeaL_122154	TeaL_208595
TeaL_256442	TeaL_205611
TeaL_254087	TeaL_178912
TeaL_209536	TeaL_258737
TeaL_212059	TeaL_168215
TeaL_159261	TeaL_163044
TeaL_188485	TeaL_160350
TeaL_125395	TeaL_9628
TeaL_168298	TeaL_137583
TeaL_206376	TeaL_24852
TeaL_258359	TeaL_258743
TeaL_188189	TeaL_261647
TeaL_255783	TeaL_195446
TeaL_171923	TeaL_153747
TeaL_203597	TeaL_258169
TeaL_114882	TeaL_171290
TeaL_215831	TeaL_188080
TeaL_198920	TeaL_259907
TeaL_164594	TeaL_259737
TeaL_81821	TeaL_110144
TeaL_163911	TeaL_173953
TeaL_225239	TeaL_180062
TeaL_179174	TeaL_8688
TeaL_194600	TeaL_189218
TeaL_205803	TeaL_22808
TeaL_115169	TeaL_106267
TeaL_246555	TeaL_79139
TeaL_245367	TeaL_158531
TeaL_197619	TeaL_150158
TeaL_56952	TeaL_41121
TeaL_166876	TeaL_123498
TeaL_182503	TeaL_204663
TeaL_24188	TeaL_257955
TeaL_198621	TeaL_162320
TeaL_185313	TeaL_260139
TeaL_185711	TeaL_8640
TeaL_239175	TeaL_227756
TeaL_210777	TeaL_60745
TeaL_183361	TeaL_204699
TeaL_176188	TeaL_152594
TeaL_158477	TeaL_178806
TeaL_158244	TeaL_177652
TeaL_199586	TeaL_108908
TeaL_198415	TeaL_244838
TeaL_165732	TeaL_256177
TeaL_208067	TeaL_223850
TeaL_193815	TeaL_111014
TeaL_210990	TeaL_208932
TeaL_125777	TeaL_182503
TeaL_219823	TeaL_199563
TeaL_260210	TeaL_252805
TeaL_9466	TeaL_160582
TeaL_204919	TeaL_257955
TeaL_252209	TeaL_194156
TeaL_256649	TeaL_69268
TeaL_200596	TeaL_260600
TeaL_185672	TeaL_16124
TeaL_233000	TeaL_177652
TeaL_212964	TeaL_123410
TeaL_258954	TeaL_257931
TeaL_106419	TeaL_210961
TeaL_256020	TeaL_208595
TeaL_174271	TeaL_243944
TeaL_150883	TeaL_211374
TeaL_116240	TeaL_1720
TeaL_194396	TeaL_101388
TeaL_12006	TeaL_58343
TeaL_206960	TeaL_179609
TeaL_208277	TeaL_8249
TeaL_153553	TeaL_42053
TeaL_256768	TeaL_1560
TeaL_150158	TeaL_261676
TeaL_195534	TeaL_250939
TeaL_182663	TeaL_209691
TeaL_256432	TeaL_4640
TeaL_2933	TeaL_33502
TeaL_214629	TeaL_168344
TeaL_252781	TeaL_195512
TeaL_5984	TeaL_260210
TeaL_120793	TeaL_209460
TeaL_233782	TeaL_126467
TeaL_165681	TeaL_122500
TeaL_133880	TeaL_152282
TeaL_3809	TeaL_175651
TeaL_203870	TeaL_97440
TeaL_123156	TeaL_196166
TeaL_60910	TeaL_94316
TeaL_243464	TeaL_158329
TeaL_174313	TeaL_163391
TeaL_49830	TeaL_233691
TeaL_257079	TeaL_164673
TeaL_259756	TeaL_234007
TeaL_234871	TeaL_173935
TeaL_251031	TeaL_245730
TeaL_196063	TeaL_155802
TeaL_181199	TeaL_132847
TeaL_106419	TeaL_231261
TeaL_207946	TeaL_195672
TeaL_209267	TeaL_260438
TeaL_207411	TeaL_76876
TeaL_222978	TeaL_25342
TeaL_258592	TeaL_142834
TeaL_89361	TeaL_256573
TeaL_168195	TeaL_261395
TeaL_101734	TeaL_119198
TeaL_165746	TeaL_6130
TeaL_7982	TeaL_185146
TeaL_71792	TeaL_260992
TeaL_218963	TeaL_216256
TeaL_52372	TeaL_185359
TeaL_188178	TeaL_258593
TeaL_175722	TeaL_131099
TeaL_14361	TeaL_185313
TeaL_246655	TeaL_193849
TeaL_258630	TeaL_177293
TeaL_258783	TeaL_11701
TeaL_230835	TeaL_95435
TeaL_260527	TeaL_153747
TeaL_191317	TeaL_244990
TeaL_186038	TeaL_254167
TeaL_14025	TeaL_195896
TeaL_232264	TeaL_194648
TeaL_156709	TeaL_162013
TeaL_206984	TeaL_22265
TeaL_157115	TeaL_75651
TeaL_260755	TeaL_259566
TeaL_15043	TeaL_173562
TeaL_106267	TeaL_260121
TeaL_259454	TeaL_126367
TeaL_250180	TeaL_205633
TeaL_199023	TeaL_198415
TeaL_258522	TeaL_234978
TeaL_260600	TeaL_75013
TeaL_105992	TeaL_46733
TeaL_7035	TeaL_123698
TeaL_181382	TeaL_225827
TeaL_231201	TeaL_13337
TeaL_258715	TeaL_254501
TeaL_215958	TeaL_252856
TeaL_205510	TeaL_260227
TeaL_140395	TeaL_181033
TeaL_124881	TeaL_205510
TeaL_180367	TeaL_113031
TeaL_145178	TeaL_246188
TeaL_176387	TeaL_260005
TeaL_236820	TeaL_205698
TeaL_158932	TeaL_164896
TeaL_50422	TeaL_206746
TeaL_10756	TeaL_258239
TeaL_193177	TeaL_109093
TeaL_174449	TeaL_247480
TeaL_146187	TeaL_259718
TeaL_101048	TeaL_155964
TeaL_17858	TeaL_137443
TeaL_13755	TeaL_186038
TeaL_60910	TeaL_260044
TeaL_168043	TeaL_127754
TeaL_113200	TeaL_196063
TeaL_210155	TeaL_244454
TeaL_259880	TeaL_257957
TeaL_243666	TeaL_260618
TeaL_196714	TeaL_237842
TeaL_121359	TeaL_184988
TeaL_258783	TeaL_194844
TeaL_207839	TeaL_215791
TeaL_163544	TeaL_155832
TeaL_244423	TeaL_231652
TeaL_94316	TeaL_243286
TeaL_159112	TeaL_261152
TeaL_15584	TeaL_2724
TeaL_144601	TeaL_121256
TeaL_159069	TeaL_177135
TeaL_203792	TeaL_3338
TeaL_253021	TeaL_123254
TeaL_191930	TeaL_16
TeaL_121361	TeaL_186570
TeaL_180208	TeaL_260044
TeaL_173068	TeaL_258910
TeaL_258094	TeaL_164165
TeaL_171920	TeaL_12545
TeaL_229022	TeaL_189088
TeaL_154789	TeaL_106419
TeaL_199600	TeaL_234871
TeaL_175478	TeaL_259772
TeaL_197156	TeaL_14908
TeaL_120788	TeaL_260619
TeaL_260527	TeaL_192023
TeaL_160350	TeaL_127150
TeaL_174449	TeaL_163512
TeaL_7162	TeaL_14361
TeaL_259541	TeaL_164155
TeaL_227088	TeaL_261316
TeaL_252209	TeaL_173316
TeaL_193904	TeaL_113193
TeaL_189089	TeaL_260190
TeaL_101047	TeaL_232239
TeaL_135089	TeaL_177241
TeaL_156829	TeaL_1629
TeaL_28700	TeaL_161648
TeaL_145545	TeaL_188908
TeaL_204124	TeaL_2238
TeaL_246419	TeaL_146187
TeaL_216554	TeaL_188080
TeaL_261563	TeaL_261333
TeaL_206689	TeaL_250312
TeaL_199656	TeaL_243944
TeaL_219823	TeaL_258853
TeaL_121696	TeaL_250666
TeaL_210831	TeaL_254227
TeaL_168129	TeaL_252139
TeaL_176881	TeaL_205012
TeaL_205688	TeaL_260618
TeaL_204010	TeaL_174271
TeaL_56881	TeaL_205984
TeaL_187583	TeaL_180649
TeaL_255957	TeaL_240883
TeaL_177482	TeaL_243631
TeaL_51802	TeaL_250075
TeaL_161627	TeaL_122
TeaL_148909	TeaL_259718
TeaL_125008	TeaL_177652
TeaL_158531	TeaL_213062
TeaL_216	TeaL_261350
TeaL_220855	TeaL_163313
TeaL_173611	TeaL_124508
TeaL_116079	TeaL_73510
TeaL_215831	TeaL_245730
TeaL_252209	TeaL_242004
TeaL_225827	TeaL_207472
TeaL_260604	TeaL_54678
TeaL_258016	TeaL_260113
TeaL_260190	TeaL_260025
TeaL_95801	TeaL_258592
TeaL_261582	TeaL_246188
TeaL_256833	TeaL_192804
TeaL_208956	TeaL_176976
TeaL_206984	TeaL_209293
TeaL_89361	TeaL_204919
TeaL_161180	TeaL_200181
TeaL_150701	TeaL_244327
TeaL_4640	TeaL_205432
TeaL_198491	TeaL_103226
TeaL_177652	TeaL_7732
TeaL_124884	TeaL_208066
TeaL_258686	TeaL_9628
TeaL_211043	TeaL_100399
TeaL_192964	TeaL_243464
TeaL_229508	TeaL_197939
TeaL_9628	TeaL_200781
TeaL_234132	TeaL_11216
TeaL_205633	TeaL_189704
TeaL_208067	TeaL_167777
TeaL_159761	TeaL_1167
TeaL_255207	TeaL_204762
TeaL_180062	TeaL_170055
TeaL_186318	TeaL_194511
TeaL_240472	TeaL_190055
TeaL_125851	TeaL_189704
TeaL_174500	TeaL_21200
TeaL_182505	TeaL_165681
TeaL_207411	TeaL_151073
TeaL_97017	TeaL_246188
TeaL_180047	TeaL_6303
TeaL_256833	TeaL_65473
TeaL_131302	TeaL_1779
TeaL_129691	TeaL_167871
TeaL_248923	TeaL_195726
TeaL_28700	TeaL_159902
TeaL_148048	TeaL_169563
TeaL_65473	TeaL_113229
TeaL_242872	TeaL_133503
TeaL_205673	TeaL_70865
TeaL_192023	TeaL_196974
TeaL_127861	TeaL_256288
TeaL_235358	TeaL_241154
TeaL_124037	TeaL_226883
TeaL_246555	TeaL_236627
TeaL_187937	TeaL_252686
TeaL_26010	TeaL_156397
TeaL_261268	TeaL_255207
TeaL_259677	TeaL_167600
TeaL_245292	TeaL_219847
TeaL_162999	TeaL_140982
TeaL_231256	TeaL_112892
TeaL_164830	TeaL_40056
TeaL_211302	TeaL_135089
TeaL_208199	TeaL_247103
TeaL_258740	TeaL_132749
TeaL_50422	TeaL_258701
TeaL_175647	TeaL_949
TeaL_126467	TeaL_196091
TeaL_121700	TeaL_172751
TeaL_71792	TeaL_208067
TeaL_5804	TeaL_252319
TeaL_209021	TeaL_260189
TeaL_167702	TeaL_209584
TeaL_175119	TeaL_198415
TeaL_205688	TeaL_261488
TeaL_215625	TeaL_180649
TeaL_244821	TeaL_196818
TeaL_173316	TeaL_173935
TeaL_203875	TeaL_260088
TeaL_213099	TeaL_178360
TeaL_250702	TeaL_123700
TeaL_246279	TeaL_241357
TeaL_110144	TeaL_244862
TeaL_14724	TeaL_9054
TeaL_195755	TeaL_189885
TeaL_198873	TeaL_206347
TeaL_195897	TeaL_256156
TeaL_72186	TeaL_233166
TeaL_140724	TeaL_201763
TeaL_2690	TeaL_124037
TeaL_252962	TeaL_206372
TeaL_204797	TeaL_235384
TeaL_259541	TeaL_2063
TeaL_181598	TeaL_178928
TeaL_12006	TeaL_258960
TeaL_219823	TeaL_194511
TeaL_177293	TeaL_259444
TeaL_259436	TeaL_218948
TeaL_196377	TeaL_200596
TeaL_164703	TeaL_167783
TeaL_168001	TeaL_192128
TeaL_127356	TeaL_256288
TeaL_9105	TeaL_113031
TeaL_198415	TeaL_21875
TeaL_156158	TeaL_5244
TeaL_949	TeaL_125203
TeaL_17917	TeaL_158313
TeaL_31428	TeaL_177342
TeaL_180395	TeaL_214925
TeaL_120371	TeaL_260070
TeaL_154682	TeaL_177066
TeaL_254087	TeaL_203615
TeaL_157179	TeaL_143054
TeaL_246327	TeaL_257931
TeaL_124227	TeaL_218274
TeaL_209267	TeaL_112302
TeaL_215319	TeaL_191142
TeaL_73510	TeaL_174993
TeaL_240351	TeaL_255945
TeaL_227176	TeaL_167357
TeaL_5127	TeaL_161348
TeaL_65591	TeaL_166881
TeaL_235700	TeaL_215388
TeaL_152132	TeaL_117457
TeaL_172131	TeaL_17472
TeaL_258090	TeaL_98147
TeaL_197531	TeaL_205984
TeaL_250989	TeaL_121573
TeaL_125629	TeaL_211374
TeaL_148909	TeaL_196889
TeaL_212329	TeaL_226442
TeaL_145531	TeaL_209248
TeaL_56336	TeaL_173798
TeaL_192252	TeaL_259841
TeaL_192202	TeaL_237643
TeaL_51802	TeaL_260218
TeaL_101047	TeaL_204663
TeaL_159069	TeaL_208968
TeaL_135089	TeaL_169890
TeaL_245487	TeaL_200823
TeaL_162728	TeaL_174892
TeaL_220287	TeaL_5464
TeaL_214443	TeaL_99832
TeaL_221326	TeaL_207411
TeaL_205225	TeaL_255036
TeaL_197156	TeaL_193664
TeaL_139733	TeaL_47456
TeaL_173725	TeaL_29530
TeaL_173987	TeaL_246327
TeaL_191776	TeaL_214629
TeaL_24188	TeaL_205510
TeaL_170913	TeaL_123609
TeaL_229022	TeaL_113999
TeaL_127765	TeaL_245111
TeaL_149976	TeaL_198873
TeaL_193516	TeaL_251204
TeaL_260120	TeaL_249537
TeaL_19338	TeaL_74378
TeaL_234079	TeaL_189667
TeaL_260374	TeaL_164904
TeaL_116079	TeaL_199740
TeaL_258507	TeaL_195672
TeaL_109018	TeaL_239397
TeaL_238312	TeaL_123410
TeaL_198146	TeaL_177482
TeaL_116063	TeaL_79138
TeaL_200596	TeaL_117136
TeaL_183169	TeaL_133880
TeaL_260645	TeaL_175103
TeaL_127129	TeaL_185973
TeaL_194649	TeaL_163538
TeaL_235401	TeaL_102091
TeaL_135798	TeaL_202899
TeaL_3028	TeaL_160646
TeaL_173674	TeaL_186570
TeaL_174222	TeaL_259880
TeaL_220064	TeaL_245367
TeaL_149833	TeaL_241403
TeaL_197388	TeaL_227944
TeaL_204883	TeaL_204797
TeaL_60745	TeaL_5267
TeaL_259986	TeaL_219391
TeaL_180846	TeaL_163682
TeaL_194413	TeaL_159782
TeaL_127331	TeaL_258799
TeaL_258534	TeaL_248103
TeaL_167150	TeaL_206823
TeaL_163538	TeaL_207852
TeaL_197156	TeaL_169760
TeaL_131826	TeaL_204557
TeaL_170055	TeaL_234078
TeaL_205704	TeaL_259596
TeaL_250701	TeaL_184987
TeaL_255397	TeaL_172928
TeaL_129691	TeaL_168438
TeaL_177482	TeaL_188515
TeaL_230659	TeaL_1574
TeaL_205431	TeaL_259986
TeaL_118017	TeaL_196634
TeaL_126367	TeaL_31490
TeaL_109782	TeaL_258537
TeaL_6066	TeaL_242742
TeaL_229757	TeaL_163512
TeaL_186370	TeaL_6774
TeaL_245317	TeaL_158244
TeaL_75851	TeaL_189666
TeaL_192276	TeaL_246555
TeaL_255436	TeaL_3620
TeaL_132509	TeaL_3620
TeaL_215698	TeaL_114882
TeaL_5401	TeaL_129315
TeaL_172557	TeaL_159482
TeaL_10093	TeaL_198742
TeaL_165681	TeaL_197021
TeaL_572	TeaL_250024
TeaL_188178	TeaL_126467
TeaL_180968	TeaL_159132
TeaL_1278	TeaL_176029
TeaL_65591	TeaL_214944
TeaL_175716	TeaL_199225
TeaL_149440	TeaL_248112
TeaL_254087	TeaL_196091
TeaL_164896	TeaL_236820
TeaL_218353	TeaL_261395
TeaL_231869	TeaL_30975
TeaL_255987	TeaL_27623
TeaL_65591	TeaL_174313
TeaL_193904	TeaL_259866
TeaL_230659	TeaL_200328
TeaL_119962	TeaL_196818
TeaL_165286	TeaL_13719
TeaL_258420	TeaL_173562
TeaL_200616	TeaL_199750
TeaL_261333	TeaL_174313
TeaL_126467	TeaL_254603
TeaL_210191	TeaL_141107
TeaL_120793	TeaL_5401
TeaL_15639	TeaL_126158
TeaL_257828	TeaL_205376
TeaL_97017	TeaL_188594
TeaL_112277	TeaL_188515
TeaL_259182	TeaL_177482
TeaL_257684	TeaL_242232
TeaL_172005	TeaL_8640
TeaL_258737	TeaL_258592
TeaL_177135	TeaL_194311
TeaL_237400	TeaL_254603
TeaL_250989	TeaL_226706
TeaL_166610	TeaL_259573
TeaL_187800	TeaL_211049
TeaL_7106	TeaL_159782
TeaL_6102	TeaL_260559
TeaL_252805	TeaL_156829
TeaL_248340	TeaL_196091
TeaL_255036	TeaL_199750
TeaL_204408	TeaL_258731
TeaL_254087	TeaL_197939
TeaL_173039	TeaL_201418
TeaL_116063	TeaL_64273
TeaL_20888	TeaL_190926
TeaL_52343	TeaL_201763
TeaL_255036	TeaL_188178
TeaL_168297	TeaL_128972
TeaL_239308	TeaL_205633
TeaL_98448	TeaL_197389
TeaL_248209	TeaL_197516
TeaL_243452	TeaL_189498
TeaL_1686	TeaL_260139
TeaL_123609	TeaL_168541
TeaL_204293	TeaL_121361
TeaL_231766	TeaL_195512
TeaL_239175	TeaL_91462
TeaL_33904	TeaL_5244
TeaL_261116	TeaL_119713
TeaL_261421	TeaL_166576
TeaL_124227	TeaL_207768
TeaL_148909	TeaL_74738
TeaL_87399	TeaL_250024
TeaL_231201	TeaL_943
TeaL_196472	TeaL_251199
TeaL_9628	TeaL_205885
TeaL_192791	TeaL_58343
TeaL_1629	TeaL_92998
TeaL_243452	TeaL_203564
TeaL_4593	TeaL_215786
TeaL_204442	TeaL_245317
TeaL_258593	TeaL_196889
TeaL_49268	TeaL_254079
TeaL_231201	TeaL_196889
TeaL_197388	TeaL_100351
TeaL_255459	TeaL_258560
TeaL_233690	TeaL_260218
TeaL_243286	TeaL_192371
TeaL_183361	TeaL_194511
TeaL_119198	TeaL_200509
TeaL_75013	TeaL_177482
TeaL_221924	TeaL_8953
TeaL_202792	TeaL_200780
TeaL_261084	TeaL_150158
TeaL_241357	TeaL_176789
TeaL_257079	TeaL_179484
TeaL_89361	TeaL_235700
TeaL_10756	TeaL_223955
TeaL_12006	TeaL_202899
TeaL_237842	TeaL_116240
TeaL_260110	TeaL_167739
TeaL_215753	TeaL_105992
TeaL_156397	TeaL_135619
TeaL_162664	TeaL_158300
TeaL_205376	TeaL_195544
TeaL_234688	TeaL_113193
TeaL_162369	TeaL_160945
TeaL_237842	TeaL_74738
TeaL_158516	TeaL_24657
TeaL_255036	TeaL_158842
TeaL_220299	TeaL_160451
TeaL_258743	TeaL_75114
TeaL_72683	TeaL_195672
TeaL_170083	TeaL_127528
TeaL_200978	TeaL_205759
TeaL_10765	TeaL_158329
TeaL_199418	TeaL_126843
TeaL_241403	TeaL_180573
TeaL_2100	TeaL_9854
TeaL_260071	TeaL_3802
TeaL_130704	TeaL_162552
TeaL_197516	TeaL_95435
TeaL_134064	TeaL_6303
TeaL_72186	TeaL_216348
TeaL_191294	TeaL_200596
TeaL_236350	TeaL_200823
TeaL_225924	TeaL_100351
TeaL_255945	TeaL_189666
TeaL_5030	TeaL_141189
TeaL_197785	TeaL_197153
TeaL_176232	TeaL_12434
TeaL_258805	TeaL_113229
TeaL_204883	TeaL_104606
TeaL_229757	TeaL_260189
TeaL_168129	TeaL_255207
TeaL_259873	TeaL_212310
TeaL_8162	TeaL_204396
TeaL_259041	TeaL_249836
TeaL_233181	TeaL_260600
TeaL_205140	TeaL_162712
TeaL_258112	TeaL_260365
TeaL_145545	TeaL_258592
TeaL_191317	TeaL_196971
TeaL_108700	TeaL_207101
TeaL_194490	TeaL_244783
TeaL_133880	TeaL_168946
TeaL_231652	TeaL_105518
TeaL_130267	TeaL_116067
TeaL_54230	TeaL_260218
TeaL_151855	TeaL_124252
TeaL_203792	TeaL_191930
TeaL_251043	TeaL_14784
TeaL_96095	TeaL_261395
TeaL_259907	TeaL_107329
TeaL_174271	TeaL_1030
TeaL_173408	TeaL_200126
TeaL_13755	TeaL_259880
TeaL_190302	TeaL_81821
TeaL_163362	TeaL_44549
TeaL_65473	TeaL_113999
TeaL_154682	TeaL_212269
TeaL_208066	TeaL_23468
TeaL_205350	TeaL_74738
TeaL_181924	TeaL_179035
TeaL_125777	TeaL_130274
TeaL_163900	TeaL_173725
TeaL_167716	TeaL_229121
TeaL_187990	TeaL_258596
TeaL_248209	TeaL_195575
TeaL_253171	TeaL_191644
TeaL_116240	TeaL_244327
TeaL_28955	TeaL_196233
TeaL_205406	TeaL_74121
TeaL_214394	TeaL_259350
TeaL_248078	TeaL_205633
TeaL_174993	TeaL_177187
TeaL_260510	TeaL_149727
TeaL_235700	TeaL_158842
TeaL_74695	TeaL_125049
TeaL_181679	TeaL_127861
TeaL_169532	TeaL_123318
TeaL_194143	TeaL_173935
TeaL_255953	TeaL_256113
TeaL_260120	TeaL_258741
TeaL_159902	TeaL_198875
TeaL_261084	TeaL_12833
TeaL_245807	TeaL_225239
TeaL_161316	TeaL_214156
TeaL_171276	TeaL_212748
TeaL_204595	TeaL_117952
TeaL_206170	TeaL_183554
TeaL_205876	TeaL_195512
TeaL_214830	TeaL_159132
TeaL_259866	TeaL_260113
TeaL_204124	TeaL_206381
TeaL_75013	TeaL_194660
TeaL_193664	TeaL_40555
TeaL_127331	TeaL_260527
TeaL_134799	TeaL_181033
TeaL_213159	TeaL_123498
TeaL_244783	TeaL_258239
TeaL_233128	TeaL_195726
TeaL_188188	TeaL_235278
TeaL_120793	TeaL_184988
TeaL_156829	TeaL_19338
TeaL_100742	TeaL_194771
TeaL_187990	TeaL_135484
TeaL_69267	TeaL_209267
TeaL_170055	TeaL_254693
TeaL_3541	TeaL_34752
TeaL_165061	TeaL_121899
TeaL_227655	TeaL_206714
TeaL_214211	TeaL_127318
TeaL_106419	TeaL_182503
TeaL_256833	TeaL_113229
TeaL_194950	TeaL_99406
TeaL_195896	TeaL_105518
TeaL_255816	TeaL_109782
TeaL_205350	TeaL_248923
TeaL_239812	TeaL_109093
TeaL_193962	TeaL_181945
TeaL_210979	TeaL_161247
TeaL_175661	TeaL_124501
TeaL_204762	TeaL_256573
TeaL_5030	TeaL_193205
TeaL_153969	TeaL_158912
TeaL_258910	TeaL_259566
TeaL_217179	TeaL_147678
TeaL_196440	TeaL_5030
TeaL_201876	TeaL_261084
TeaL_74121	TeaL_10072
TeaL_186318	TeaL_198298
TeaL_200780	TeaL_259875
TeaL_259444	TeaL_95038
TeaL_197619	TeaL_237183
TeaL_65436	TeaL_172944
TeaL_258207	TeaL_257967
TeaL_246189	TeaL_206063
TeaL_60479	TeaL_224353
TeaL_235700	TeaL_198920
TeaL_253448	TeaL_202792
TeaL_258507	TeaL_190867
TeaL_258783	TeaL_194511
TeaL_235700	TeaL_237564
TeaL_256600	TeaL_254664
TeaL_233181	TeaL_153553
TeaL_184664	TeaL_164019
TeaL_204443	TeaL_144601
TeaL_245730	TeaL_197716
TeaL_198875	TeaL_74378
TeaL_260393	TeaL_101936
TeaL_200263	TeaL_121256
TeaL_196440	TeaL_176789
TeaL_119198	TeaL_244913
TeaL_34705	TeaL_197615
TeaL_210831	TeaL_198620
TeaL_174874	TeaL_123044
TeaL_18638	TeaL_167739
TeaL_260584	TeaL_215833
TeaL_175722	TeaL_223652
TeaL_149976	TeaL_239024
TeaL_2415	TeaL_163135
TeaL_173743	TeaL_114947
TeaL_173159	TeaL_177066
TeaL_221448	TeaL_208067
TeaL_197171	TeaL_193177
TeaL_253762	TeaL_116251
TeaL_199171	TeaL_28608
TeaL_165406	TeaL_218247
TeaL_10317	TeaL_164861
TeaL_108700	TeaL_189754
TeaL_176761	TeaL_162119
TeaL_133880	TeaL_115610
TeaL_195472	TeaL_259566
TeaL_64273	TeaL_252139
TeaL_200263	TeaL_222978
TeaL_197716	TeaL_9628
TeaL_3649	TeaL_206075
TeaL_256767	TeaL_154345
TeaL_258620	TeaL_189797
TeaL_123894	TeaL_207411
TeaL_32214	TeaL_223810
TeaL_256127	TeaL_32214
TeaL_219873	TeaL_4640
TeaL_250939	TeaL_231201
TeaL_183361	TeaL_251199
TeaL_163363	TeaL_208337
TeaL_32215	TeaL_23630
TeaL_260319	TeaL_4388
TeaL_164594	TeaL_121448
TeaL_175714	TeaL_192724
TeaL_93915	TeaL_181123
TeaL_260530	TeaL_9301
TeaL_149976	TeaL_236820
TeaL_73510	TeaL_162371
TeaL_163396	TeaL_194987
TeaL_256487	TeaL_8688
TeaL_127331	TeaL_245292
TeaL_199750	TeaL_200328
TeaL_243286	TeaL_258591
TeaL_1189	TeaL_182393
TeaL_9740	TeaL_173992
TeaL_123410	TeaL_2238
TeaL_167631	TeaL_212998
TeaL_260170	TeaL_195909
TeaL_177287	TeaL_195119
TeaL_245367	TeaL_205376
TeaL_135798	TeaL_184448
TeaL_101734	TeaL_235278
TeaL_124102	TeaL_15772
TeaL_246821	TeaL_156397
TeaL_215876	TeaL_156158
TeaL_172751	TeaL_243817
TeaL_159482	TeaL_30981
TeaL_234007	TeaL_258016
TeaL_2926	TeaL_130404
TeaL_182653	TeaL_257003
TeaL_15043	TeaL_158912
TeaL_259067	TeaL_122240
TeaL_7620	TeaL_183433
TeaL_218781	TeaL_191832
TeaL_81821	TeaL_197516
TeaL_248209	TeaL_203597
TeaL_12826	TeaL_94608
TeaL_109018	TeaL_204271
TeaL_158593	TeaL_189585
TeaL_196324	TeaL_206075
TeaL_172557	TeaL_252856
TeaL_106419	TeaL_163823
TeaL_99935	TeaL_187254
TeaL_259756	TeaL_42053
TeaL_165680	TeaL_256833
TeaL_1009	TeaL_127505
TeaL_148909	TeaL_123234
TeaL_223955	TeaL_4967
TeaL_197171	TeaL_161316
TeaL_223022	TeaL_192252
TeaL_200584	TeaL_201277
TeaL_163651	TeaL_253290
TeaL_260181	TeaL_242232
TeaL_234871	TeaL_189704
TeaL_38225	TeaL_126463
TeaL_166957	TeaL_167639
TeaL_218475	TeaL_260992
TeaL_158511	TeaL_157387
TeaL_1682	TeaL_259826
TeaL_195673	TeaL_156599
TeaL_198920	TeaL_116063
TeaL_165714	TeaL_180496
TeaL_165563	TeaL_177076
TeaL_198892	TeaL_162664
TeaL_5458	TeaL_120593
TeaL_196971	TeaL_153747
TeaL_220667	TeaL_149469
TeaL_239308	TeaL_189704
TeaL_255686	TeaL_195512
TeaL_247527	TeaL_143203
TeaL_211293	TeaL_244873
TeaL_152814	TeaL_116063
TeaL_105518	TeaL_112605
TeaL_234871	TeaL_121325
TeaL_168118	TeaL_37053
TeaL_206381	TeaL_25279
TeaL_250180	TeaL_206130
TeaL_157835	TeaL_259350
TeaL_161768	TeaL_202095
TeaL_240351	TeaL_123318
TeaL_115169	TeaL_227077
TeaL_255987	TeaL_213657
TeaL_107534	TeaL_189088
TeaL_70668	TeaL_205611
TeaL_162555	TeaL_184797
TeaL_245730	TeaL_226442
TeaL_167698	TeaL_130734
TeaL_121361	TeaL_219823
TeaL_170055	TeaL_154345
TeaL_260645	TeaL_13317
TeaL_187800	TeaL_128455
TeaL_4640	TeaL_151613
TeaL_206196	TeaL_177293
TeaL_207570	TeaL_210155
TeaL_244554	TeaL_206130
TeaL_156739	TeaL_248551
TeaL_13755	TeaL_149727
TeaL_260189	TeaL_154682
TeaL_132613	TeaL_189710
TeaL_180062	TeaL_195672
TeaL_204408	TeaL_204010
TeaL_4906	TeaL_132955
TeaL_254532	TeaL_258359
TeaL_125746	TeaL_157675
TeaL_180062	TeaL_121698
TeaL_29663	TeaL_221671
TeaL_161180	TeaL_259333
TeaL_254213	TeaL_166584
TeaL_209426	TeaL_5641
TeaL_200780	TeaL_119179
TeaL_24437	TeaL_208277
TeaL_6695	TeaL_164594
TeaL_205772	TeaL_1022
TeaL_240351	TeaL_260170
TeaL_197153	TeaL_252962
TeaL_204693	TeaL_188934
TeaL_167906	TeaL_209273
TeaL_187583	TeaL_128208
TeaL_150158	TeaL_254532
TeaL_226442	TeaL_3779
TeaL_144601	TeaL_230957
TeaL_250666	TeaL_124625
TeaL_183361	TeaL_106419
TeaL_217613	TeaL_158912
TeaL_120179	TeaL_8537
TeaL_113911	TeaL_15027
TeaL_107329	TeaL_250130
TeaL_14745	TeaL_226181
TeaL_127771	TeaL_52372
TeaL_196498	TeaL_258593
TeaL_165203	TeaL_125754
TeaL_260981	TeaL_112302
TeaL_174814	TeaL_208067
TeaL_211430	TeaL_150883
TeaL_177135	TeaL_196647
TeaL_158652	TeaL_205376
TeaL_253547	TeaL_188908
TeaL_216704	TeaL_249787
TeaL_74738	TeaL_205960
TeaL_173039	TeaL_260292
TeaL_5127	TeaL_177655
TeaL_211430	TeaL_209248
TeaL_188327	TeaL_108908
TeaL_97017	TeaL_203870
TeaL_159482	TeaL_218568
TeaL_124245	TeaL_61216
TeaL_257079	TeaL_163313
TeaL_195462	TeaL_259188
TeaL_244862	TeaL_195512
TeaL_204693	TeaL_159235
TeaL_205885	TeaL_258743
TeaL_212452	TeaL_176936
TeaL_121655	TeaL_256447
TeaL_125653	TeaL_156397
TeaL_259672	TeaL_180373
TeaL_175679	TeaL_10374
TeaL_259772	TeaL_240334
TeaL_167763	TeaL_208603
TeaL_231201	TeaL_9099
TeaL_202792	TeaL_123700
TeaL_100351	TeaL_231201
TeaL_250701	TeaL_252805
TeaL_160359	TeaL_24758
TeaL_258112	TeaL_117380
TeaL_218760	TeaL_181965
TeaL_214629	TeaL_169760
TeaL_165119	TeaL_116688
TeaL_145075	TeaL_58343
TeaL_203894	TeaL_2820
TeaL_260992	TeaL_47456
TeaL_170237	TeaL_211407
TeaL_209842	TeaL_259737
TeaL_116866	TeaL_241656
TeaL_194546	TeaL_14025
TeaL_139260	TeaL_163362
TeaL_8834	TeaL_163911
TeaL_200731	TeaL_241148
TeaL_170055	TeaL_217707
TeaL_164594	TeaL_260235
TeaL_124080	TeaL_3802
TeaL_165681	TeaL_198762
TeaL_15749	TeaL_166335
TeaL_93661	TeaL_159732
TeaL_106259	TeaL_174993
TeaL_186318	TeaL_123700
TeaL_156900	TeaL_210906
TeaL_157115	TeaL_172944
TeaL_165125	TeaL_248642
TeaL_134064	TeaL_168575
TeaL_77000	TeaL_193346
TeaL_254093	TeaL_126467
TeaL_164641	TeaL_17553
TeaL_259864	TeaL_254532
TeaL_183554	TeaL_208038
TeaL_138391	TeaL_197153
TeaL_257828	TeaL_113229
TeaL_11216	TeaL_261647
TeaL_95038	TeaL_258090
TeaL_197531	TeaL_165235
TeaL_200780	TeaL_175119
TeaL_203369	TeaL_217478
TeaL_260081	TeaL_219847
TeaL_177160	TeaL_201763
TeaL_179842	TeaL_153467
TeaL_156599	TeaL_170268
TeaL_164896	TeaL_199844
TeaL_194648	TeaL_260136
TeaL_244554	TeaL_182393
TeaL_125424	TeaL_258686
TeaL_56052	TeaL_180604
TeaL_258090	TeaL_260081
TeaL_121481	TeaL_260031
TeaL_101047	TeaL_206551
TeaL_253133	TeaL_130017
TeaL_4485	TeaL_121333
TeaL_258511	TeaL_205376
TeaL_231256	TeaL_260031
TeaL_258593	TeaL_75851
TeaL_177907	TeaL_252248
TeaL_60910	TeaL_121700
TeaL_193824	TeaL_174173
TeaL_210371	TeaL_214247
TeaL_1629	TeaL_176219
TeaL_16	TeaL_175714
TeaL_158300	TeaL_244474
TeaL_175679	TeaL_254061
TeaL_65473	TeaL_113193
TeaL_172355	TeaL_189885
TeaL_205431	TeaL_194650
TeaL_148151	TeaL_195446
TeaL_119198	TeaL_202899
TeaL_234871	TeaL_250989
TeaL_197615	TeaL_203597
TeaL_258906	TeaL_178564
TeaL_211644	TeaL_124928
TeaL_16734	TeaL_158114
TeaL_216	TeaL_30661
TeaL_163327	TeaL_256906
TeaL_192202	TeaL_107534
TeaL_132319	TeaL_175555
TeaL_170055	TeaL_163823
TeaL_99935	TeaL_75013
TeaL_170055	TeaL_178371
TeaL_177633	TeaL_222978
TeaL_258503	TeaL_245077
TeaL_191644	TeaL_201686
TeaL_126352	TeaL_201849
TeaL_255781	TeaL_130489
TeaL_167080	TeaL_238134
TeaL_214156	TeaL_150158
TeaL_226613	TeaL_256156
TeaL_170460	TeaL_258870
TeaL_255534	TeaL_205960
TeaL_260181	TeaL_261676
TeaL_227756	TeaL_162712
TeaL_171207	TeaL_148095
TeaL_195673	TeaL_188245
TeaL_259841	TeaL_149727
TeaL_183036	TeaL_9573
TeaL_251712	TeaL_243464
TeaL_240353	TeaL_116896
TeaL_124102	TeaL_1015
TeaL_255922	TeaL_160161
TeaL_209444	TeaL_134008
TeaL_194987	TeaL_154789
TeaL_130619	TeaL_259350
TeaL_258592	TeaL_252585
TeaL_161315	TeaL_204117
TeaL_170460	TeaL_258178
TeaL_200920	TeaL_194498
TeaL_200596	TeaL_249813
TeaL_170083	TeaL_113031
TeaL_200910	TeaL_206075
TeaL_61348	TeaL_260037
TeaL_259350	TeaL_27852
TeaL_20672	TeaL_176155
TeaL_260170	TeaL_49830
TeaL_175363	TeaL_189667
TeaL_237832	TeaL_116251
TeaL_136014	TeaL_207410
TeaL_258507	TeaL_246188
TeaL_168367	TeaL_250666
TeaL_255436	TeaL_175298
TeaL_218262	TeaL_201763
TeaL_203427	TeaL_204919
TeaL_219743	TeaL_256963
TeaL_154682	TeaL_208267
TeaL_591	TeaL_252132
TeaL_214925	TeaL_208113
TeaL_211293	TeaL_7075
TeaL_196116	TeaL_196472
TeaL_189454	TeaL_150158
TeaL_214254	TeaL_179525
TeaL_155964	TeaL_199750
TeaL_177037	TeaL_259244
TeaL_198491	TeaL_129177
TeaL_33904	TeaL_1778
TeaL_15567	TeaL_259896
TeaL_15772	TeaL_195673
TeaL_200823	TeaL_260031
TeaL_205991	TeaL_117136
TeaL_217707	TeaL_198920
TeaL_175119	TeaL_206290
TeaL_156521	TeaL_188004
TeaL_215733	TeaL_235047
TeaL_175988	TeaL_197531
TeaL_75851	TeaL_78652
TeaL_174247	TeaL_206075
TeaL_227655	TeaL_12198
TeaL_175714	TeaL_194156
TeaL_25023	TeaL_250666
TeaL_32821	TeaL_260984
TeaL_243286	TeaL_205832
TeaL_215791	TeaL_1167
TeaL_2347	TeaL_258870
TeaL_161316	TeaL_238776
TeaL_165285	TeaL_235278
TeaL_1793	TeaL_217096
TeaL_249547	TeaL_209214
TeaL_1686	TeaL_189797
TeaL_10710	TeaL_16694
TeaL_231980	TeaL_171737
TeaL_231256	TeaL_207072
TeaL_259677	TeaL_231201
TeaL_207570	TeaL_209842
TeaL_175541	TeaL_121230
TeaL_201467	TeaL_254167
TeaL_85946	TeaL_10756
TeaL_193962	TeaL_237187
TeaL_195726	TeaL_30975
TeaL_178371	TeaL_181945
TeaL_196324	TeaL_13337
TeaL_119183	TeaL_260527
TeaL_220667	TeaL_202256
TeaL_221636	TeaL_167817
TeaL_257957	TeaL_202792
TeaL_173364	TeaL_258560
TeaL_253470	TeaL_110144
TeaL_216406	TeaL_125448
TeaL_133880	TeaL_154015
TeaL_213925	TeaL_207411
TeaL_177482	TeaL_188332
TeaL_159902	TeaL_5464
TeaL_212131	TeaL_59247
TeaL_252856	TeaL_158266
TeaL_141189	TeaL_101936
TeaL_179838	TeaL_258916
TeaL_232239	TeaL_254403
TeaL_232212	TeaL_180492
TeaL_238312	TeaL_260088
TeaL_191317	TeaL_259546
TeaL_256386	TeaL_117952
TeaL_177376	TeaL_247103
TeaL_209214	TeaL_203427
TeaL_193177	TeaL_97440
TeaL_203529	TeaL_209460
TeaL_260935	TeaL_164215
TeaL_197516	TeaL_121361
TeaL_120772	TeaL_260443
TeaL_63907	TeaL_201802
TeaL_168695	TeaL_245317
TeaL_243737	TeaL_258428
TeaL_37592	TeaL_184627
TeaL_257872	TeaL_21875
TeaL_203870	TeaL_195512
TeaL_87702	TeaL_170402
TeaL_260181	TeaL_193967
TeaL_260814	TeaL_213453
TeaL_556	TeaL_259781
TeaL_34239	TeaL_254953
TeaL_187686	TeaL_146124
TeaL_225924	TeaL_257967
TeaL_9380	TeaL_125049
TeaL_113193	TeaL_202428
TeaL_193664	TeaL_211043
TeaL_247527	TeaL_191201
TeaL_197939	TeaL_190497
TeaL_262	TeaL_154901
TeaL_154804	TeaL_204309
TeaL_106419	TeaL_197615
TeaL_12864	TeaL_218333
TeaL_240353	TeaL_65473
TeaL_10157	TeaL_218541
TeaL_188515	TeaL_258960
TeaL_153931	TeaL_260992
TeaL_238112	TeaL_219847
TeaL_253494	TeaL_260139
TeaL_203369	TeaL_23630
TeaL_199600	TeaL_258890
TeaL_205350	TeaL_194498
TeaL_162069	TeaL_261116
TeaL_245077	TeaL_61348
TeaL_195726	TeaL_160350
TeaL_121361	TeaL_261016
TeaL_3677	TeaL_129197
TeaL_260040	TeaL_204396
TeaL_164830	TeaL_176108
TeaL_160224	TeaL_217478
TeaL_8727	TeaL_6066
TeaL_145545	TeaL_202899
TeaL_159503	TeaL_75013
TeaL_259891	TeaL_149727
TeaL_226613	TeaL_198920
TeaL_14784	TeaL_164830
TeaL_191317	TeaL_196983
TeaL_30975	TeaL_205774
TeaL_253021	TeaL_260110
TeaL_177107	TeaL_177399
TeaL_126237	TeaL_204762
TeaL_256833	TeaL_107534
TeaL_4772	TeaL_206161
TeaL_79072	TeaL_113911
TeaL_63816	TeaL_8640
TeaL_260814	TeaL_173627
TeaL_256513	TeaL_245367
TeaL_184627	TeaL_103183
TeaL_69057	TeaL_123718
TeaL_254471	TeaL_59058
TeaL_201661	TeaL_114156
TeaL_196324	TeaL_237187
TeaL_237400	TeaL_220064
TeaL_260419	TeaL_196429
TeaL_260438	TeaL_165707
TeaL_151879	TeaL_2454
TeaL_131826	TeaL_196889
TeaL_260040	TeaL_245374
TeaL_87456	TeaL_243817
TeaL_154134	TeaL_162555
TeaL_193317	TeaL_195544
TeaL_212106	TeaL_255935
TeaL_259756	TeaL_211407
TeaL_248923	TeaL_260619
TeaL_184123	TeaL_166957
TeaL_195534	TeaL_193815
TeaL_259444	TeaL_206381
TeaL_220016	TeaL_185535
TeaL_206937	TeaL_3186
TeaL_257872	TeaL_205832
TeaL_3802	TeaL_168129
TeaL_182216	TeaL_21875
TeaL_204699	TeaL_189088
TeaL_168500	TeaL_186370
TeaL_247584	TeaL_248618
TeaL_123674	TeaL_248103
TeaL_187990	TeaL_187283
TeaL_204010	TeaL_202400
TeaL_170460	TeaL_236977
TeaL_199600	TeaL_261016
TeaL_162552	TeaL_160161
TeaL_14723	TeaL_56052
TeaL_258877	TeaL_260360
TeaL_258608	TeaL_126467
TeaL_127874	TeaL_133880
TeaL_207726	TeaL_181397
TeaL_161316	TeaL_118069
TeaL_259867	TeaL_260443
TeaL_209015	TeaL_167763
TeaL_200457	TeaL_98448
TeaL_32804	TeaL_253014
TeaL_188936	TeaL_206347
TeaL_124101	TeaL_106491
TeaL_208277	TeaL_8640
TeaL_11173	TeaL_15934
TeaL_166347	TeaL_10737
TeaL_14079	TeaL_9573
TeaL_164958	TeaL_260419
TeaL_259907	TeaL_237842
TeaL_52343	TeaL_208067
TeaL_226794	TeaL_215831
TeaL_158478	TeaL_221636
TeaL_256833	TeaL_240353
TeaL_181496	TeaL_207411
TeaL_183572	TeaL_192780
TeaL_260228	TeaL_194660
TeaL_168575	TeaL_174868
TeaL_176576	TeaL_164059
TeaL_211747	TeaL_160208
TeaL_186038	TeaL_258743
TeaL_96733	TeaL_111942
TeaL_204293	TeaL_254093
TeaL_248923	TeaL_237183
TeaL_127129	TeaL_197474
TeaL_167633	TeaL_259566
TeaL_176075	TeaL_173725
TeaL_222978	TeaL_20575
TeaL_204010	TeaL_203615
TeaL_197719	TeaL_163398
TeaL_176704	TeaL_175714
TeaL_191291	TeaL_118069
TeaL_182216	TeaL_202472
TeaL_38815	TeaL_173408
TeaL_248066	TeaL_123498
TeaL_258507	TeaL_189218
TeaL_210553	TeaL_207923
TeaL_177293	TeaL_161356
TeaL_145579	TeaL_204396
TeaL_164958	TeaL_124080
TeaL_158266	TeaL_194511
TeaL_206984	TeaL_177848
TeaL_259756	TeaL_193815
TeaL_198620	TeaL_9099
TeaL_238312	TeaL_233691
TeaL_183519	TeaL_256288
TeaL_171923	TeaL_170055
TeaL_172421	TeaL_31793
TeaL_260227	TeaL_201418
TeaL_251031	TeaL_256600
TeaL_198492	TeaL_109093
TeaL_186318	TeaL_256767
TeaL_260016	TeaL_192008
TeaL_207868	TeaL_174313
TeaL_236216	TeaL_105685
TeaL_9301	TeaL_109444
TeaL_153659	TeaL_121476
TeaL_199023	TeaL_226442
TeaL_209442	TeaL_25245
TeaL_259867	TeaL_196714
TeaL_1720	TeaL_145042
TeaL_106419	TeaL_101734
TeaL_209218	TeaL_41121
TeaL_245111	TeaL_168766
TeaL_122154	TeaL_158893
TeaL_121361	TeaL_195512
TeaL_164724	TeaL_163694
TeaL_191644	TeaL_231004
TeaL_159482	TeaL_244852
TeaL_246419	TeaL_194987
TeaL_191415	TeaL_166957
TeaL_204408	TeaL_258737
TeaL_209460	TeaL_6016
TeaL_259555	TeaL_9485
TeaL_160924	TeaL_257618
TeaL_134974	TeaL_213723
TeaL_6169	TeaL_167817
TeaL_233271	TeaL_260618
TeaL_259973	TeaL_99406
TeaL_205909	TeaL_219207
TeaL_213036	TeaL_209827
TeaL_259756	TeaL_205796
TeaL_237301	TeaL_123498
TeaL_6303	TeaL_166881
TeaL_19348	TeaL_1065
TeaL_175363	TeaL_239308
TeaL_97723	TeaL_250666
TeaL_260088	TeaL_205832
TeaL_127505	TeaL_168275
TeaL_160857	TeaL_98376
TeaL_259182	TeaL_200596
TeaL_259899	TeaL_256441
TeaL_56881	TeaL_239156
TeaL_247403	TeaL_122
TeaL_126863	TeaL_259765
TeaL_240801	TeaL_152859
TeaL_254677	TeaL_44883
TeaL_12724	TeaL_259850
TeaL_163601	TeaL_167074
TeaL_251670	TeaL_235384
TeaL_133880	TeaL_198257
TeaL_10766	TeaL_134671
TeaL_244990	TeaL_258731
TeaL_49830	TeaL_204663
TeaL_232264	TeaL_205376
TeaL_171648	TeaL_250075
TeaL_49880	TeaL_252686
TeaL_173400	TeaL_149727
TeaL_163694	TeaL_260615
TeaL_257003	TeaL_12434
TeaL_2050	TeaL_40778
TeaL_258686	TeaL_236627
TeaL_215035	TeaL_255036
TeaL_126946	TeaL_12681
TeaL_155970	TeaL_162481
TeaL_206981	TeaL_206886
TeaL_225239	TeaL_239585
TeaL_150701	TeaL_155250
TeaL_4485	TeaL_50422
TeaL_118017	TeaL_176730
TeaL_205376	TeaL_193317
TeaL_247584	TeaL_178371
TeaL_258420	TeaL_196647
TeaL_255028	TeaL_200328
TeaL_261350	TeaL_260984
TeaL_15121	TeaL_23611
TeaL_227549	TeaL_13755
TeaL_258090	TeaL_246279
TeaL_45335	TeaL_122251
TeaL_227176	TeaL_244783
TeaL_35905	TeaL_183515
TeaL_12006	TeaL_259444
TeaL_236350	TeaL_89807
TeaL_182505	TeaL_3649
TeaL_172998	TeaL_253136
TeaL_134805	TeaL_183696
TeaL_207411	TeaL_126232
TeaL_200328	TeaL_242742
TeaL_253547	TeaL_188515
TeaL_256127	TeaL_212437
TeaL_235700	TeaL_184448
TeaL_189178	TeaL_211060
TeaL_196472	TeaL_198491
TeaL_166577	TeaL_211704
TeaL_167357	TeaL_196889
TeaL_188332	TeaL_180062
TeaL_241357	TeaL_77000
TeaL_258842	TeaL_118475
TeaL_22355	TeaL_150883
TeaL_213873	TeaL_174029
TeaL_162370	TeaL_223418
TeaL_209267	TeaL_208688
TeaL_198491	TeaL_101734
TeaL_6393	TeaL_227555
TeaL_185920	TeaL_132613
TeaL_9536	TeaL_244873
TeaL_105071	TeaL_196562
TeaL_156829	TeaL_249673
TeaL_29638	TeaL_221960
TeaL_175300	TeaL_115621
TeaL_242742	TeaL_200010
TeaL_188189	TeaL_206381
TeaL_178912	TeaL_12833
TeaL_247694	TeaL_149727
TeaL_261563	TeaL_260136
TeaL_10149	TeaL_161247
TeaL_44549	TeaL_155488
TeaL_195896	TeaL_226442
TeaL_209434	TeaL_238699
TeaL_259041	TeaL_209952
TeaL_32821	TeaL_206592
TeaL_9380	TeaL_126843
TeaL_227944	TeaL_116251
TeaL_163601	TeaL_8249
TeaL_230775	TeaL_154345
TeaL_192964	TeaL_246188
TeaL_259556	TeaL_28700
TeaL_200010	TeaL_5030
TeaL_250939	TeaL_260619
TeaL_2997	TeaL_7287
TeaL_208066	TeaL_131280
TeaL_226706	TeaL_195433
TeaL_205991	TeaL_254754
TeaL_161767	TeaL_113911
TeaL_9842	TeaL_6066
TeaL_1411	TeaL_184783
TeaL_37451	TeaL_183515
TeaL_258783	TeaL_259891
TeaL_136556	TeaL_117457
TeaL_171920	TeaL_173743
TeaL_9628	TeaL_239397
TeaL_188327	TeaL_227521
TeaL_200596	TeaL_217707
TeaL_254437	TeaL_177591
TeaL_205350	TeaL_198873
TeaL_207670	TeaL_256112
TeaL_101389	TeaL_174927
TeaL_114947	TeaL_704
TeaL_187200	TeaL_197615
TeaL_168499	TeaL_258087
TeaL_211302	TeaL_4272
TeaL_258710	TeaL_15416
TeaL_251695	TeaL_52665
TeaL_54678	TeaL_126321
TeaL_153727	TeaL_204052
TeaL_205376	TeaL_254501
TeaL_124447	TeaL_175420
TeaL_164907	TeaL_165707
TeaL_205991	TeaL_40778
TeaL_196590	TeaL_174029
TeaL_239175	TeaL_182505
TeaL_47456	TeaL_252711
TeaL_256231	TeaL_259899
TeaL_209842	TeaL_248103
TeaL_28293	TeaL_253420
TeaL_463	TeaL_119956
TeaL_148036	TeaL_208038
TeaL_259903	TeaL_208799
TeaL_256768	TeaL_260645
TeaL_194143	TeaL_170268
TeaL_95701	TeaL_243540
TeaL_194950	TeaL_256513
TeaL_112277	TeaL_201686
TeaL_21875	TeaL_204919
TeaL_210787	TeaL_201055
TeaL_9546	TeaL_35170
TeaL_205704	TeaL_257967
TeaL_116896	TeaL_60479
TeaL_258960	TeaL_165681
TeaL_157115	TeaL_113200
TeaL_174449	TeaL_249635
TeaL_157018	TeaL_260419
TeaL_177482	TeaL_191644
TeaL_163128	TeaL_256231
TeaL_159503	TeaL_150604
TeaL_121698	TeaL_144051
TeaL_154607	TeaL_201065
TeaL_190055	TeaL_89361
TeaL_161544	TeaL_179423
TeaL_198838	TeaL_196472
TeaL_205225	TeaL_237400
TeaL_181382	TeaL_158909
TeaL_86542	TeaL_155833
TeaL_125049	TeaL_199535
TeaL_218412	TeaL_20575
TeaL_241154	TeaL_116240
TeaL_124447	TeaL_205008
TeaL_199586	TeaL_170124
TeaL_201792	TeaL_186317
TeaL_206551	TeaL_196472
TeaL_169640	TeaL_160945
TeaL_23630	TeaL_20575
TeaL_212557	TeaL_136369
TeaL_259596	TeaL_227944
TeaL_130274	TeaL_125049
TeaL_193177	TeaL_261547
TeaL_204693	TeaL_223418
TeaL_21875	TeaL_195544
TeaL_161316	TeaL_206290
TeaL_32214	TeaL_261116
TeaL_106419	TeaL_99406
TeaL_121494	TeaL_260235
TeaL_200359	TeaL_9485
TeaL_199600	TeaL_201230
TeaL_52343	TeaL_209022
TeaL_189275	TeaL_28700
TeaL_213036	TeaL_196233
TeaL_11858	TeaL_160260
TeaL_127331	TeaL_204797
TeaL_188188	TeaL_259765
TeaL_33904	TeaL_38334
TeaL_244423	TeaL_119198
TeaL_258805	TeaL_239175
TeaL_1976	TeaL_237564
TeaL_236603	TeaL_207411
TeaL_159468	TeaL_174892
TeaL_165374	TeaL_237400
TeaL_259955	TeaL_216704
TeaL_258731	TeaL_202400
TeaL_1560	TeaL_175853
TeaL_224613	TeaL_207411
TeaL_167057	TeaL_183656
TeaL_127198	TeaL_144954
TeaL_170268	TeaL_260037
TeaL_217306	TeaL_259350
TeaL_155727	TeaL_5785
TeaL_208067	TeaL_202362
TeaL_145545	TeaL_195119
TeaL_252962	TeaL_16694
TeaL_245111	TeaL_239977
TeaL_184287	TeaL_125448
TeaL_132454	TeaL_131647
TeaL_261421	TeaL_196889
TeaL_101936	TeaL_258593
TeaL_226613	TeaL_226706
TeaL_176468	TeaL_179119
TeaL_157115	TeaL_233039
TeaL_181347	TeaL_123698
TeaL_260136	TeaL_5860
TeaL_239397	TeaL_98448
TeaL_105518	TeaL_255945
TeaL_174328	TeaL_260529
TeaL_260248	TeaL_238312
TeaL_198892	TeaL_179134
TeaL_200780	TeaL_203597
TeaL_168297	TeaL_247111
TeaL_119183	TeaL_127356
TeaL_10756	TeaL_64273
TeaL_261333	TeaL_256127
TeaL_226442	TeaL_259903
TeaL_193904	TeaL_145075
TeaL_116935	TeaL_173004
TeaL_153747	TeaL_149727
TeaL_13956	TeaL_208067
TeaL_153727	TeaL_120057
TeaL_244838	TeaL_184832
TeaL_141823	TeaL_198875
TeaL_12833	TeaL_236247
TeaL_197061	TeaL_250939
TeaL_181033	TeaL_217478
TeaL_204356	TeaL_192724
TeaL_227088	TeaL_174315
TeaL_125746	TeaL_163709
TeaL_191291	TeaL_226442
TeaL_214979	TeaL_108908
TeaL_224315	TeaL_127505
TeaL_213277	TeaL_146187
TeaL_259867	TeaL_59058
TeaL_121361	TeaL_258370
TeaL_212557	TeaL_13220
TeaL_141189	TeaL_40778
TeaL_15043	TeaL_260639
TeaL_158652	TeaL_259986
TeaL_216348	TeaL_214944
TeaL_260040	TeaL_258537
TeaL_259407	TeaL_203397
TeaL_79138	TeaL_106419
TeaL_260576	TeaL_190926
TeaL_150865	TeaL_177652
TeaL_207411	TeaL_15570
TeaL_117952	TeaL_184362
TeaL_183361	TeaL_252248
TeaL_200920	TeaL_36954
TeaL_16372	TeaL_208067
TeaL_133880	TeaL_174028
TeaL_209267	TeaL_158912
TeaL_13337	TeaL_257695
TeaL_259875	TeaL_158329
TeaL_250989	TeaL_259718
TeaL_258731	TeaL_227575
TeaL_205012	TeaL_208799
TeaL_204117	TeaL_249690
TeaL_258653	TeaL_204762
TeaL_194617	TeaL_202583
TeaL_165681	TeaL_184448
TeaL_155556	TeaL_167100
TeaL_169718	TeaL_254953
TeaL_252245	TeaL_244784
TeaL_195897	TeaL_202862
TeaL_204408	TeaL_227756
TeaL_196971	TeaL_194511
TeaL_200392	TeaL_163057
TeaL_192592	TeaL_194599
TeaL_178912	TeaL_209691
TeaL_256732	TeaL_174309
TeaL_10064	TeaL_259677
TeaL_258313	TeaL_238362
TeaL_6884	TeaL_97017
TeaL_193815	TeaL_255945
TeaL_28700	TeaL_260814
TeaL_163544	TeaL_111692
TeaL_239073	TeaL_256287
TeaL_259873	TeaL_198029
TeaL_108684	TeaL_201792
TeaL_154345	TeaL_190497
TeaL_251199	TeaL_231652
TeaL_97723	TeaL_197785
TeaL_231256	TeaL_197716
TeaL_192023	TeaL_86084
TeaL_101734	TeaL_196324
TeaL_260210	TeaL_124055
TeaL_236127	TeaL_20614
TeaL_209444	TeaL_61173
TeaL_203597	TeaL_188079
TeaL_164861	TeaL_199162
TeaL_246279	TeaL_188079
TeaL_260814	TeaL_23002
TeaL_231256	TeaL_239156
TeaL_167325	TeaL_208401
TeaL_195446	TeaL_165235
TeaL_179235	TeaL_2461
TeaL_165235	TeaL_259907
TeaL_261421	TeaL_202800
TeaL_236958	TeaL_10756
TeaL_249056	TeaL_3028
TeaL_160181	TeaL_260619
TeaL_104606	TeaL_239397
TeaL_70444	TeaL_122251
TeaL_121652	TeaL_192964
TeaL_71935	TeaL_259978
TeaL_172998	TeaL_260199
TeaL_153317	TeaL_203397
TeaL_164015	TeaL_208153
TeaL_181074	TeaL_2690
TeaL_253122	TeaL_177333
TeaL_219139	TeaL_34709
TeaL_200019	TeaL_101734
TeaL_235520	TeaL_124144
TeaL_160058	TeaL_170882
TeaL_144868	TeaL_184448
TeaL_144601	TeaL_174028
TeaL_175363	TeaL_171475
TeaL_186317	TeaL_9628
TeaL_81962	TeaL_260031
TeaL_260070	TeaL_173316
TeaL_240472	TeaL_183361
TeaL_123700	TeaL_258842
TeaL_3610	TeaL_178289
TeaL_257957	TeaL_245077
TeaL_126775	TeaL_5984
TeaL_253201	TeaL_170083
TeaL_203870	TeaL_258169
TeaL_177482	TeaL_115240
TeaL_160070	TeaL_175813
TeaL_231256	TeaL_121361
TeaL_198951	TeaL_117457
TeaL_214129	TeaL_200185
TeaL_3802	TeaL_158442
TeaL_117952	TeaL_194660
TeaL_7621	TeaL_230452
TeaL_208067	TeaL_61591
TeaL_158300	TeaL_164594
TeaL_120293	TeaL_52372
TeaL_185117	TeaL_34709
TeaL_173461	TeaL_128166
TeaL_206467	TeaL_175023
TeaL_254953	TeaL_167443
TeaL_204293	TeaL_118475
TeaL_176299	TeaL_123719
TeaL_244913	TeaL_190793
TeaL_194490	TeaL_195512
TeaL_118356	TeaL_116866
TeaL_182426	TeaL_258741
TeaL_166125	TeaL_192123
TeaL_96288	TeaL_199708
TeaL_202200	TeaL_187283
TeaL_106419	TeaL_177482
TeaL_237183	TeaL_256600
TeaL_184448	TeaL_196889
TeaL_179143	TeaL_203369
TeaL_125424	TeaL_239135
TeaL_260645	TeaL_260595
TeaL_168216	TeaL_212059
TeaL_191667	TeaL_193346
TeaL_181189	TeaL_96095
TeaL_260171	TeaL_202457
TeaL_245367	TeaL_203185
TeaL_160012	TeaL_2445
TeaL_208926	TeaL_196472
TeaL_155754	TeaL_167474
TeaL_166352	TeaL_267
TeaL_237183	TeaL_174247
TeaL_250180	TeaL_182503
TeaL_244913	TeaL_97440
TeaL_2461	TeaL_167847
TeaL_250005	TeaL_196233
TeaL_156300	TeaL_125058
TeaL_126796	TeaL_158531
TeaL_146187	TeaL_243286
TeaL_230835	TeaL_181945
TeaL_78652	TeaL_204124
TeaL_205406	TeaL_238362
TeaL_65473	TeaL_249690
TeaL_123700	TeaL_112277
TeaL_152584	TeaL_166957
TeaL_2515	TeaL_158593
TeaL_213277	TeaL_240472
TeaL_191930	TeaL_255716
TeaL_248581	TeaL_101389
TeaL_164646	TeaL_13522
TeaL_237717	TeaL_205082
TeaL_183931	TeaL_191644
TeaL_242979	TeaL_96288
TeaL_260275	TeaL_29534
TeaL_205698	TeaL_163398
TeaL_206551	TeaL_145579
TeaL_174247	TeaL_206347
TeaL_165142	TeaL_170237
TeaL_6329	TeaL_173562
TeaL_206075	TeaL_174927
TeaL_248551	TeaL_237464
TeaL_255521	TeaL_233153
TeaL_1226	TeaL_155832
TeaL_130275	TeaL_207411
TeaL_5030	TeaL_87702
TeaL_180062	TeaL_256833
TeaL_177293	TeaL_223774
TeaL_180426	TeaL_108999
TeaL_36326	TeaL_230835
TeaL_227356	TeaL_154236
TeaL_172229	TeaL_181033
TeaL_134671	TeaL_104682
TeaL_191317	TeaL_261676
TeaL_237937	TeaL_259550
TeaL_205082	TeaL_192724
TeaL_255511	TeaL_164144
TeaL_176789	TeaL_206063
TeaL_209952	TeaL_179235
TeaL_115312	TeaL_189088
TeaL_244423	TeaL_255534
TeaL_77291	TeaL_127587
TeaL_138099	TeaL_64820
TeaL_249998	TeaL_206746
TeaL_258686	TeaL_126467
TeaL_26826	TeaL_208038
TeaL_198298	TeaL_123700
TeaL_162889	TeaL_242330
TeaL_242979	TeaL_259596
TeaL_205885	TeaL_161316
TeaL_128924	TeaL_191142
TeaL_163377	TeaL_244454
TeaL_126467	TeaL_114420
TeaL_36632	TeaL_23002
TeaL_1720	TeaL_121325
TeaL_239397	TeaL_224353
TeaL_121404	TeaL_253740
TeaL_190867	TeaL_249787
TeaL_258715	TeaL_205376
TeaL_31793	TeaL_159132
TeaL_130267	TeaL_252319
TeaL_223022	TeaL_119962
TeaL_250939	TeaL_202457
TeaL_153800	TeaL_11859
TeaL_21539	TeaL_215125
TeaL_159691	TeaL_175965
TeaL_209007	TeaL_160181
TeaL_34705	TeaL_205885
TeaL_192008	TeaL_247945
TeaL_256940	TeaL_260984
TeaL_210191	TeaL_8249
TeaL_124055	TeaL_153409
TeaL_191321	TeaL_212578
TeaL_192252	TeaL_205832
TeaL_49671	TeaL_127528
TeaL_124102	TeaL_260025
TeaL_254693	TeaL_261547
TeaL_190055	TeaL_260016
TeaL_123641	TeaL_207687
TeaL_214979	TeaL_153553
TeaL_133880	TeaL_124842
TeaL_85099	TeaL_12006
TeaL_120179	TeaL_196147
TeaL_252072	TeaL_259350
TeaL_116952	TeaL_46994
TeaL_30263	TeaL_179484
TeaL_211060	TeaL_20613
TeaL_118683	TeaL_198415
TeaL_183875	TeaL_156000
TeaL_171475	TeaL_231004
TeaL_192023	TeaL_189666
TeaL_231652	TeaL_98448
TeaL_196130	TeaL_260992
TeaL_204356	TeaL_197615
TeaL_260113	TeaL_142834
TeaL_145421	TeaL_27529
TeaL_1845	TeaL_4676
TeaL_213277	TeaL_70490
TeaL_205376	TeaL_201230
TeaL_134985	TeaL_181962
TeaL_7833	TeaL_155424
TeaL_254471	TeaL_260618
TeaL_218462	TeaL_196781
TeaL_100399	TeaL_161053
TeaL_47449	TeaL_214129
TeaL_239397	TeaL_256767
TeaL_171207	TeaL_255713
TeaL_206428	TeaL_164090
TeaL_179653	TeaL_237564
TeaL_9628	TeaL_107329
TeaL_258731	TeaL_259977
TeaL_2690	TeaL_227211
TeaL_101389	TeaL_106851
TeaL_179035	TeaL_125049
TeaL_34713	TeaL_11796
TeaL_153317	TeaL_191832
TeaL_259955	TeaL_200457
TeaL_233181	TeaL_234007
TeaL_160422	TeaL_172256
TeaL_234061	TeaL_89807
TeaL_156599	TeaL_123700
TeaL_256573	TeaL_199750
TeaL_153054	TeaL_109782
TeaL_10756	TeaL_232690
TeaL_196965	TeaL_167074
TeaL_181347	TeaL_195512
TeaL_234106	TeaL_159503
TeaL_250005	TeaL_253470
TeaL_153747	TeaL_206687
TeaL_70533	TeaL_259156
TeaL_12142	TeaL_19043
TeaL_164215	TeaL_168
TeaL_207411	TeaL_12558
TeaL_252209	TeaL_75851
TeaL_227549	TeaL_188079
TeaL_4906	TeaL_129075
TeaL_227077	TeaL_231004
TeaL_197531	TeaL_201418
TeaL_259929	TeaL_256156
TeaL_258503	TeaL_180727
TeaL_123410	TeaL_164958
TeaL_261622	TeaL_259566
TeaL_185797	TeaL_197346
TeaL_244913	TeaL_258630
TeaL_194490	TeaL_197939
TeaL_261229	TeaL_174478
TeaL_227176	TeaL_250138
TeaL_227088	TeaL_30661
TeaL_165724	TeaL_960
TeaL_201065	TeaL_214156
TeaL_40056	TeaL_157387
TeaL_16003	TeaL_159905
TeaL_255036	TeaL_115041
TeaL_5030	TeaL_257967
TeaL_41745	TeaL_125146
TeaL_176624	TeaL_193835
TeaL_2461	TeaL_175647
TeaL_179596	TeaL_260555
TeaL_207411	TeaL_160240
TeaL_206592	TeaL_162712
TeaL_194396	TeaL_222953
TeaL_61348	TeaL_165681
TeaL_124881	TeaL_124138
TeaL_117096	TeaL_214156
TeaL_167357	TeaL_198298
TeaL_239397	TeaL_235700
TeaL_20211	TeaL_223240
TeaL_162668	TeaL_192288
TeaL_212329	TeaL_256600
TeaL_177293	TeaL_175679
TeaL_226706	TeaL_193346
TeaL_239156	TeaL_95701
TeaL_258731	TeaL_123410
TeaL_234106	TeaL_196889
TeaL_240351	TeaL_260619
TeaL_204557	TeaL_257003
TeaL_247527	TeaL_218475
TeaL_208067	TeaL_33468
TeaL_191952	TeaL_163823
TeaL_168455	TeaL_177457
TeaL_118194	TeaL_6414
TeaL_188327	TeaL_204408
TeaL_121652	TeaL_214292
TeaL_121690	TeaL_153467
TeaL_209536	TeaL_9301
TeaL_245111	TeaL_49671
TeaL_184448	TeaL_256906
TeaL_175988	TeaL_258370
TeaL_203529	TeaL_202457
TeaL_35770	TeaL_174993
TeaL_162640	TeaL_103828
TeaL_216704	TeaL_42053
TeaL_126303	TeaL_261244
TeaL_182263	TeaL_1167
TeaL_125190	TeaL_206777
TeaL_49890	TeaL_210906
TeaL_23611	TeaL_218948
TeaL_259867	TeaL_259955
TeaL_194156	TeaL_186570
TeaL_214847	TeaL_235703
TeaL_177907	TeaL_242872
TeaL_226181	TeaL_211589
TeaL_212131	TeaL_165235
TeaL_173039	TeaL_161518
TeaL_138668	TeaL_157375
TeaL_5127	TeaL_46305
TeaL_118069	TeaL_181189
TeaL_245367	TeaL_254603
TeaL_6884	TeaL_185137
TeaL_260070	TeaL_21875
TeaL_180578	TeaL_259494
TeaL_260108	TeaL_208688
TeaL_204117	TeaL_260644
TeaL_210990	TeaL_239755
TeaL_200781	TeaL_181189
TeaL_31173	TeaL_180649
TeaL_205350	TeaL_175363
TeaL_15963	TeaL_25
TeaL_260214	TeaL_207843
TeaL_6313	TeaL_244582
TeaL_226726	TeaL_199171
TeaL_13755	TeaL_219823
TeaL_177907	TeaL_219873
TeaL_204025	TeaL_226613
TeaL_1578	TeaL_8002
TeaL_155638	TeaL_20211
TeaL_260171	TeaL_201230
TeaL_240666	TeaL_177187
TeaL_249787	TeaL_195512
TeaL_175205	TeaL_183515
TeaL_200387	TeaL_259182
TeaL_8005	TeaL_164724
TeaL_127825	TeaL_3620
TeaL_126303	TeaL_180496
TeaL_127144	TeaL_148074
TeaL_214979	TeaL_117248
TeaL_199600	TeaL_147151
TeaL_175298	TeaL_126883
TeaL_194143	TeaL_195726
TeaL_258537	TeaL_206381
TeaL_211384	TeaL_126310
TeaL_225239	TeaL_206381
TeaL_163873	TeaL_3028
TeaL_249690	TeaL_170268
TeaL_24758	TeaL_211302
TeaL_261582	TeaL_239585
TeaL_145545	TeaL_199844
TeaL_244926	TeaL_15416
TeaL_261582	TeaL_255945
TeaL_116896	TeaL_194156
TeaL_220731	TeaL_130987
TeaL_188594	TeaL_105685
TeaL_195446	TeaL_116063
TeaL_163298	TeaL_162555
TeaL_123044	TeaL_123647
TeaL_248923	TeaL_239397
TeaL_183519	TeaL_181945
TeaL_5030	TeaL_260170
TeaL_2690	TeaL_194771
TeaL_174388	TeaL_173159
TeaL_207449	TeaL_6303
TeaL_254693	TeaL_192371
TeaL_249787	TeaL_190497
TeaL_114882	TeaL_171717
TeaL_180985	TeaL_206161
TeaL_3028	TeaL_196166
TeaL_190793	TeaL_258112
TeaL_260443	TeaL_256558
TeaL_175714	TeaL_191291
TeaL_195486	TeaL_194511
TeaL_214162	TeaL_9441
TeaL_49830	TeaL_231004
TeaL_238046	TeaL_201230
TeaL_200376	TeaL_162711
TeaL_59058	TeaL_235358
TeaL_173935	TeaL_195433
TeaL_116251	TeaL_175714
TeaL_259350	TeaL_1684
TeaL_234007	TeaL_237842
TeaL_252674	TeaL_228496
TeaL_244423	TeaL_258715
TeaL_235401	TeaL_123408
TeaL_192964	TeaL_259841
TeaL_125851	TeaL_258592
TeaL_180326	TeaL_208357
TeaL_260062	TeaL_172751
TeaL_260644	TeaL_128895
TeaL_258537	TeaL_25279
TeaL_234871	TeaL_115982
TeaL_194143	TeaL_113910
TeaL_242742	TeaL_202792
TeaL_260393	TeaL_88414
TeaL_1560	TeaL_213455
TeaL_5274	TeaL_72581
TeaL_214443	TeaL_260600
TeaL_257957	TeaL_184832
TeaL_117529	TeaL_158499
TeaL_260248	TeaL_149976
TeaL_179644	TeaL_8640
TeaL_116896	TeaL_95435
TeaL_200376	TeaL_195512
TeaL_232264	TeaL_142834
TeaL_202792	TeaL_200823
TeaL_16191	TeaL_237937
TeaL_126796	TeaL_163537
TeaL_245487	TeaL_238776
TeaL_161066	TeaL_508
TeaL_259444	TeaL_174927
TeaL_161053	TeaL_23156
TeaL_207946	TeaL_219391
TeaL_193671	TeaL_210001
TeaL_65591	TeaL_209048
TeaL_260393	TeaL_101047
TeaL_183875	TeaL_157195
TeaL_113999	TeaL_248581
TeaL_170268	TeaL_260136
TeaL_210191	TeaL_168239
TeaL_40555	TeaL_24832
TeaL_205688	TeaL_163724
TeaL_258752	TeaL_198920
TeaL_177241	TeaL_217478
TeaL_134869	TeaL_258701
TeaL_214129	TeaL_156716
TeaL_245111	TeaL_169153
TeaL_237187	TeaL_10756
TeaL_260081	TeaL_196091
TeaL_11216	TeaL_190055
TeaL_153969	TeaL_260201
TeaL_167181	TeaL_208830
TeaL_155574	TeaL_128391
TeaL_214156	TeaL_257957
TeaL_156077	TeaL_210001
TeaL_121359	TeaL_169718
TeaL_237013	TeaL_255532
TeaL_122117	TeaL_163058
TeaL_191952	TeaL_257957
TeaL_250702	TeaL_206075
TeaL_239812	TeaL_206224
TeaL_89361	TeaL_205082
TeaL_196166	TeaL_6774
TeaL_105113	TeaL_243045
TeaL_243521	TeaL_255279
TeaL_162839	TeaL_130165
TeaL_203792	TeaL_258178
TeaL_241473	TeaL_123033
TeaL_8305	TeaL_164548
TeaL_205885	TeaL_231261
TeaL_46029	TeaL_66104
TeaL_247464	TeaL_259270
TeaL_179887	TeaL_118683
TeaL_6884	TeaL_4640
TeaL_213277	TeaL_56881
TeaL_158442	TeaL_59247
TeaL_259350	TeaL_185102
TeaL_168265	TeaL_207411
TeaL_202457	TeaL_260600
TeaL_123516	TeaL_1279
TeaL_101048	TeaL_243286
TeaL_194143	TeaL_237832
TeaL_175679	TeaL_249813
TeaL_157018	TeaL_10765
TeaL_224315	TeaL_197785
TeaL_96733	TeaL_258449
TeaL_256665	TeaL_213691
TeaL_255605	TeaL_171693
TeaL_12724	TeaL_201763
TeaL_121781	TeaL_252805
TeaL_238262	TeaL_241154
TeaL_249813	TeaL_195512
TeaL_204293	TeaL_248618
TeaL_207260	TeaL_10704
TeaL_260438	TeaL_15043
TeaL_210459	TeaL_163044
TeaL_258785	TeaL_239213
TeaL_239585	TeaL_202428
TeaL_2347	TeaL_193815
TeaL_128895	TeaL_42053
TeaL_121652	TeaL_145042
TeaL_167357	TeaL_164059
TeaL_148036	TeaL_84197
TeaL_145612	TeaL_179525
TeaL_224890	TeaL_120376
TeaL_105761	TeaL_107329
TeaL_158300	TeaL_236765
TeaL_259596	TeaL_196889
TeaL_162552	TeaL_179464
TeaL_258960	TeaL_202472
TeaL_166381	TeaL_157899
TeaL_166016	TeaL_179143
TeaL_79250	TeaL_209267
TeaL_165374	TeaL_245374
TeaL_196590	TeaL_138827
TeaL_241403	TeaL_176300
TeaL_260618	TeaL_260139
TeaL_260113	TeaL_187254
TeaL_101234	TeaL_200596
TeaL_93915	TeaL_117952
TeaL_126404	TeaL_191563
TeaL_212263	TeaL_216441
TeaL_181965	TeaL_41101
TeaL_180533	TeaL_111942
TeaL_108908	TeaL_156087
TeaL_204025	TeaL_95038
TeaL_159503	TeaL_176355
TeaL_106419	TeaL_214104
TeaL_197474	TeaL_123828
TeaL_162555	TeaL_157128
TeaL_8246	TeaL_251711
TeaL_15302	TeaL_116688
TeaL_40555	TeaL_202779
TeaL_173400	TeaL_167357
TeaL_197615	TeaL_257943
TeaL_197619	TeaL_247683
TeaL_167929	TeaL_213691
TeaL_213425	TeaL_22714
TeaL_123410	TeaL_195321
TeaL_180062	TeaL_185058
TeaL_198873	TeaL_175119
TeaL_207411	TeaL_159962
TeaL_12833	TeaL_173039
TeaL_19993	TeaL_208153
TeaL_9466	TeaL_74378
TeaL_121923	TeaL_218136
TeaL_257210	TeaL_153747
TeaL_224613	TeaL_141823
TeaL_243521	TeaL_250024
TeaL_247199	TeaL_258596
TeaL_163694	TeaL_253136
TeaL_126513	TeaL_209184
TeaL_75851	TeaL_194650
TeaL_212557	TeaL_215484
TeaL_195726	TeaL_239175
TeaL_7982	TeaL_216070
TeaL_201277	TeaL_260037
TeaL_5030	TeaL_215831
TeaL_244423	TeaL_101936
TeaL_181526	TeaL_165563
TeaL_10240	TeaL_195950
TeaL_174449	TeaL_121494
TeaL_244990	TeaL_251587
TeaL_21875	TeaL_256573
TeaL_116391	TeaL_211162
TeaL_187829	TeaL_28700
TeaL_186171	TeaL_196634
TeaL_139625	TeaL_31490
TeaL_206376	TeaL_189088
TeaL_259541	TeaL_225624
TeaL_193824	TeaL_106259
TeaL_175363	TeaL_202400
TeaL_139733	TeaL_211374
TeaL_199225	TeaL_162369
TeaL_166698	TeaL_208336
TeaL_231261	TeaL_258686
TeaL_205225	TeaL_249690
TeaL_190497	TeaL_201224
TeaL_214819	TeaL_32215
TeaL_195534	TeaL_196116
TeaL_126796	TeaL_190950
TeaL_12434	TeaL_183532
TeaL_232239	TeaL_153553
TeaL_200910	TeaL_204699
TeaL_194546	TeaL_259903
TeaL_218353	TeaL_166294
TeaL_231004	TeaL_258596
TeaL_168365	TeaL_162069
TeaL_256093	TeaL_177293
TeaL_195229	TeaL_249690
TeaL_254381	TeaL_181033
TeaL_212578	TeaL_2230
TeaL_256231	TeaL_28960
TeaL_155964	TeaL_195446
TeaL_261092	TeaL_164155
TeaL_17809	TeaL_223240
TeaL_166585	TeaL_120681
TeaL_166769	TeaL_1649
TeaL_258686	TeaL_194498
TeaL_227826	TeaL_242004
TeaL_150701	TeaL_239308
TeaL_189095	TeaL_248923
TeaL_178912	TeaL_26600
TeaL_152761	TeaL_158114
TeaL_234079	TeaL_1015
TeaL_258870	TeaL_116530
TeaL_177482	TeaL_225827
TeaL_156709	TeaL_158499
TeaL_200376	TeaL_153747
TeaL_245374	TeaL_260105
TeaL_125436	TeaL_167934
TeaL_54230	TeaL_210673
TeaL_91462	TeaL_260619
TeaL_72477	TeaL_258916
TeaL_209926	TeaL_165625
TeaL_124884	TeaL_196634
TeaL_105071	TeaL_194048
TeaL_182016	TeaL_254733
TeaL_203529	TeaL_177293
TeaL_9301	TeaL_259268
TeaL_243645	TeaL_189454
TeaL_231652	TeaL_241154
TeaL_69724	TeaL_6112
TeaL_260227	TeaL_255945
TeaL_124979	TeaL_163911
TeaL_231256	TeaL_105071
TeaL_187990	TeaL_167357
TeaL_10005	TeaL_261213
TeaL_208595	TeaL_261288
TeaL_179294	TeaL_235077
TeaL_208373	TeaL_2791
TeaL_246555	TeaL_204293
TeaL_124087	TeaL_217478
TeaL_202472	TeaL_201224
TeaL_6884	TeaL_165732
TeaL_245292	TeaL_194490
TeaL_259350	TeaL_181496
TeaL_124979	TeaL_207006
TeaL_262	TeaL_204587
TeaL_164896	TeaL_163693
TeaL_128674	TeaL_2690
TeaL_254532	TeaL_248078
TeaL_128972	TeaL_173725
TeaL_193824	TeaL_23630
TeaL_197516	TeaL_179801
TeaL_21875	TeaL_258241
TeaL_125777	TeaL_244913
TeaL_150158	TeaL_196974
TeaL_176991	TeaL_167166
TeaL_186921	TeaL_174868
TeaL_220064	TeaL_109782
TeaL_209022	TeaL_129971
TeaL_194546	TeaL_258016
TeaL_183875	TeaL_126883
TeaL_3541	TeaL_122104
TeaL_240353	TeaL_215539
TeaL_65473	TeaL_260031
TeaL_258534	TeaL_156610
TeaL_202287	TeaL_166350
TeaL_201876	TeaL_1344
TeaL_257003	TeaL_215625
TeaL_85099	TeaL_202779
TeaL_137499	TeaL_6316
TeaL_195535	TeaL_234079
TeaL_252686	TeaL_138168
TeaL_200457	TeaL_195575
TeaL_177135	TeaL_8834
TeaL_204663	TeaL_244990
TeaL_155250	TeaL_244913
TeaL_177482	TeaL_244821
TeaL_240353	TeaL_165286
TeaL_187200	TeaL_259444
TeaL_154765	TeaL_257159
TeaL_195268	TeaL_252856
TeaL_191563	TeaL_177293
TeaL_194599	TeaL_243286
TeaL_246279	TeaL_195082
TeaL_1609	TeaL_207946
TeaL_160243	TeaL_179525
TeaL_231869	TeaL_245730
TeaL_191930	TeaL_243540
TeaL_123254	TeaL_208357
TeaL_132749	TeaL_117952
TeaL_1256	TeaL_175206
TeaL_179887	TeaL_165374
TeaL_195755	TeaL_123121
TeaL_217189	TeaL_128391
TeaL_189530	TeaL_233166
TeaL_71588	TeaL_199716
TeaL_206937	TeaL_98197
TeaL_157675	TeaL_29526
TeaL_21157	TeaL_180373
TeaL_258016	TeaL_98448
TeaL_211961	TeaL_260443
TeaL_180062	TeaL_189704
TeaL_156900	TeaL_68994
TeaL_194511	TeaL_198269
TeaL_258112	TeaL_260619
TeaL_200109	TeaL_174322
TeaL_118475	TeaL_6884
TeaL_207411	TeaL_260201
TeaL_252781	TeaL_117952
TeaL_244913	TeaL_239213
TeaL_34705	TeaL_197516
TeaL_240472	TeaL_259596
TeaL_161454	TeaL_173403
TeaL_258560	TeaL_205376
TeaL_159235	TeaL_117457
TeaL_258507	TeaL_197989
TeaL_121361	TeaL_120788
TeaL_191161	TeaL_114882
TeaL_236350	TeaL_260121
TeaL_164861	TeaL_7732
TeaL_180838	TeaL_15416
TeaL_194649	TeaL_174128
TeaL_194600	TeaL_259873
TeaL_960	TeaL_197171
TeaL_154712	TeaL_208067
TeaL_89361	TeaL_49830
TeaL_207411	TeaL_128674
TeaL_59247	TeaL_235384
TeaL_117096	TeaL_148151
TeaL_2926	TeaL_126467
TeaL_207923	TeaL_205991
TeaL_201328	TeaL_113031
TeaL_127356	TeaL_128208
TeaL_197021	TeaL_202472
TeaL_260319	TeaL_126303
TeaL_261333	TeaL_252962
TeaL_125746	TeaL_178958
TeaL_197619	TeaL_191317
TeaL_260510	TeaL_202792
TeaL_251031	TeaL_246419
TeaL_135484	TeaL_234079
TeaL_204408	TeaL_202457
TeaL_175881	TeaL_173674
TeaL_199195	TeaL_220625
TeaL_49830	TeaL_204044
TeaL_233782	TeaL_249547
TeaL_250075	TeaL_255181
TeaL_4388	TeaL_156396
TeaL_227826	TeaL_195512
TeaL_24758	TeaL_163690
TeaL_208350	TeaL_203214
TeaL_197939	TeaL_256156
TeaL_160078	TeaL_210582
TeaL_253470	TeaL_235278
TeaL_258960	TeaL_169718
TeaL_259907	TeaL_205376
TeaL_184740	TeaL_20297
TeaL_174273	TeaL_209248
TeaL_127505	TeaL_4272
TeaL_150158	TeaL_227826
TeaL_161220	TeaL_250024
TeaL_6169	TeaL_211302
TeaL_260181	TeaL_259841
TeaL_125395	TeaL_230775
TeaL_182503	TeaL_258537
TeaL_257828	TeaL_258592
TeaL_1189	TeaL_175988
TeaL_260393	TeaL_233181
TeaL_195082	TeaL_74738
TeaL_205225	TeaL_254501
TeaL_223022	TeaL_159503
TeaL_246327	TeaL_261116
TeaL_196233	TeaL_188178
TeaL_205350	TeaL_194396
TeaL_230247	TeaL_216348
TeaL_204050	TeaL_195726
TeaL_5783	TeaL_32215
TeaL_179984	TeaL_161066
TeaL_169718	TeaL_180395
TeaL_162370	TeaL_16884
TeaL_218353	TeaL_159902
TeaL_1293	TeaL_260966
TeaL_173989	TeaL_1167
TeaL_197615	TeaL_11216
TeaL_244838	TeaL_203597
TeaL_113200	TeaL_19043
TeaL_246327	TeaL_209843
TeaL_55106	TeaL_249537
TeaL_226726	TeaL_208401
TeaL_187800	TeaL_257967
TeaL_235700	TeaL_260062
TeaL_175647	TeaL_165852
TeaL_168298	TeaL_204099
TeaL_168575	TeaL_254320
TeaL_258870	TeaL_245730
TeaL_173725	TeaL_14784
TeaL_180936	TeaL_196634
TeaL_260167	TeaL_167149
TeaL_239135	TeaL_167357
TeaL_258503	TeaL_119962
TeaL_161880	TeaL_221462
TeaL_196233	TeaL_107534
TeaL_116063	TeaL_186570
TeaL_180555	TeaL_126843
TeaL_173316	TeaL_182503
TeaL_189218	TeaL_195119
TeaL_192008	TeaL_127676
TeaL_4272	TeaL_212437
TeaL_148048	TeaL_223418
TeaL_215857	TeaL_127576
TeaL_181347	TeaL_177482
TeaL_10183	TeaL_249694
TeaL_84522	TeaL_174562
TeaL_259867	TeaL_155964
TeaL_191317	TeaL_112892
TeaL_123044	TeaL_126074
TeaL_212131	TeaL_249250
TeaL_258313	TeaL_260419
TeaL_259227	TeaL_254360
TeaL_258793	TeaL_202400
TeaL_257664	TeaL_126808
TeaL_180566	TeaL_28700
TeaL_168292	TeaL_177659
TeaL_108700	TeaL_160849
TeaL_258228	TeaL_227221
TeaL_257957	TeaL_260227
TeaL_176413	TeaL_123625
TeaL_156829	TeaL_199195
TeaL_124979	TeaL_162069
TeaL_150158	TeaL_2238
TeaL_249690	TeaL_179887
TeaL_205008	TeaL_161490
TeaL_32821	TeaL_205774
TeaL_704	TeaL_134671
TeaL_158593	TeaL_155595
TeaL_164724	TeaL_246277
TeaL_113193	TeaL_239002
TeaL_200596	TeaL_212310
TeaL_209267	TeaL_60210
TeaL_165835	TeaL_163537
TeaL_7026	TeaL_103742
TeaL_141156	TeaL_113031
TeaL_257828	TeaL_238312
TeaL_205396	TeaL_125592
TeaL_249250	TeaL_252139
TeaL_176801	TeaL_177652
TeaL_208968	TeaL_255853
TeaL_227211	TeaL_28608
TeaL_207902	TeaL_154714
TeaL_180062	TeaL_256573
TeaL_197619	TeaL_21875
TeaL_247683	TeaL_214156
TeaL_206654	TeaL_12006
TeaL_56881	TeaL_13337
TeaL_175661	TeaL_163363
TeaL_118069	TeaL_235700
TeaL_145545	TeaL_189454
TeaL_166350	TeaL_257036
TeaL_148909	TeaL_4967
TeaL_81962	TeaL_31914
TeaL_15567	TeaL_185424
TeaL_165432	TeaL_6162
TeaL_163579	TeaL_22818
TeaL_124668	TeaL_174173
TeaL_704	TeaL_70533
TeaL_208067	TeaL_226954
TeaL_202908	TeaL_259350
TeaL_101907	TeaL_162839
TeaL_178371	TeaL_204396
TeaL_194511	TeaL_254227
TeaL_181644	TeaL_194498
TeaL_260040	TeaL_189704
TeaL_204595	TeaL_191291
TeaL_220016	TeaL_119313
TeaL_179024	TeaL_159503
TeaL_177007	TeaL_200181
TeaL_258428	TeaL_161316
TeaL_173764	TeaL_127356
TeaL_5458	TeaL_6316
TeaL_226726	TeaL_252674
TeaL_207085	TeaL_121573
TeaL_245487	TeaL_149727
TeaL_256833	TeaL_189088
TeaL_197989	TeaL_258591
TeaL_25158	TeaL_261316
TeaL_227944	TeaL_260031
TeaL_3582	TeaL_121652
TeaL_168297	TeaL_178009
TeaL_163203	TeaL_208026
TeaL_199563	TeaL_115310
TeaL_229121	TeaL_221671
TeaL_133187	TeaL_209539
TeaL_223632	TeaL_704
TeaL_255781	TeaL_175541
TeaL_109444	TeaL_231652
TeaL_60479	TeaL_206343
TeaL_1560	TeaL_153969
TeaL_194546	TeaL_210831
TeaL_177293	TeaL_212550
TeaL_255935	TeaL_107124
TeaL_125986	TeaL_37685
TeaL_127028	TeaL_156739
TeaL_260419	TeaL_259718
TeaL_171475	TeaL_206746
TeaL_107534	TeaL_13337
TeaL_260201	TeaL_241656
TeaL_178912	TeaL_261340
TeaL_198146	TeaL_189088
TeaL_15367	TeaL_169342
TeaL_250818	TeaL_8249
TeaL_7833	TeaL_162120
TeaL_148036	TeaL_176138
TeaL_150883	TeaL_199225
TeaL_130017	TeaL_74378
TeaL_2169	TeaL_200704
TeaL_198491	TeaL_117952
TeaL_179801	TeaL_126467
TeaL_205885	TeaL_198146
TeaL_153659	TeaL_123719
TeaL_217209	TeaL_18638
TeaL_210808	TeaL_165406
TeaL_97017	TeaL_243286
TeaL_163724	TeaL_202256
TeaL_134799	TeaL_245111
TeaL_234079	TeaL_259268
TeaL_258785	TeaL_258370
TeaL_125746	TeaL_10144
TeaL_176704	TeaL_245374
TeaL_127356	TeaL_22265
TeaL_254167	TeaL_195544
TeaL_152973	TeaL_77447
TeaL_192202	TeaL_225924
TeaL_217613	TeaL_168365
TeaL_170055	TeaL_145042
TeaL_158318	TeaL_159163
TeaL_201661	TeaL_258178
TeaL_118517	TeaL_181397
TeaL_257695	TeaL_192202
TeaL_128518	TeaL_203135
TeaL_216	TeaL_260157
TeaL_127528	TeaL_58762
TeaL_202472	TeaL_234078
TeaL_129042	TeaL_167958
TeaL_204883	TeaL_244838
TeaL_258207	TeaL_196991
TeaL_6329	TeaL_10704
TeaL_259880	TeaL_239024
TeaL_3029	TeaL_130017
TeaL_182503	TeaL_194950
TeaL_254953	TeaL_184988
TeaL_111942	TeaL_260085
TeaL_14027	TeaL_207411
TeaL_234061	TeaL_192252
TeaL_244990	TeaL_194950
TeaL_141823	TeaL_201418
TeaL_130877	TeaL_174680
TeaL_214629	TeaL_163536
TeaL_194396	TeaL_188332
TeaL_163690	TeaL_168573
TeaL_259668	TeaL_177066
TeaL_159503	TeaL_226442
TeaL_162369	TeaL_172517
TeaL_126694	TeaL_221951
TeaL_165834	TeaL_163690
TeaL_256833	TeaL_204291
TeaL_209267	TeaL_260910
TeaL_219406	TeaL_181338
TeaL_170055	TeaL_74121
TeaL_120371	TeaL_258016
TeaL_149976	TeaL_1976
TeaL_14510	TeaL_259494
TeaL_195433	TeaL_235384
TeaL_260604	TeaL_44549
TeaL_176387	TeaL_254093
TeaL_87456	TeaL_260105
TeaL_126467	TeaL_110324
TeaL_98292	TeaL_15043
TeaL_248209	TeaL_231766
TeaL_117927	TeaL_116849
TeaL_101600	TeaL_78652
TeaL_192202	TeaL_191317
TeaL_113	TeaL_196732
TeaL_259864	TeaL_202400
TeaL_2943	TeaL_13755
TeaL_149474	TeaL_127505
TeaL_182487	TeaL_200910
TeaL_114882	TeaL_259041
TeaL_2377	TeaL_124247
TeaL_49830	TeaL_106419
TeaL_204010	TeaL_199844
TeaL_172998	TeaL_13317
TeaL_123700	TeaL_118069
TeaL_111800	TeaL_207411
TeaL_259596	TeaL_195544
TeaL_219351	TeaL_12681
TeaL_188327	TeaL_200920
TeaL_48412	TeaL_164090
TeaL_120788	TeaL_81962
TeaL_201467	TeaL_200596
TeaL_258853	TeaL_203630
TeaL_181347	TeaL_188332
TeaL_158493	TeaL_1065
TeaL_256768	TeaL_198025
TeaL_157913	TeaL_207411
TeaL_180326	TeaL_217478
TeaL_205350	TeaL_237400
TeaL_8640	TeaL_19436
TeaL_180646	TeaL_153615
TeaL_205225	TeaL_231201
TeaL_260120	TeaL_164155
TeaL_259677	TeaL_210191
TeaL_12789	TeaL_173725
TeaL_237842	TeaL_202862
TeaL_116063	TeaL_169532
TeaL_124979	TeaL_237013
TeaL_203427	TeaL_261647
TeaL_260227	TeaL_202457
TeaL_121652	TeaL_183519
TeaL_194801	TeaL_164016
TeaL_259955	TeaL_195446
TeaL_204352	TeaL_12006
TeaL_162664	TeaL_52460
TeaL_194649	TeaL_163044
TeaL_191317	TeaL_244913
TeaL_196971	TeaL_180062
TeaL_11216	TeaL_195544
TeaL_124903	TeaL_163543
TeaL_257777	TeaL_259648
TeaL_153054	TeaL_205376
TeaL_187242	TeaL_219075
TeaL_191931	TeaL_75851
TeaL_192202	TeaL_206343
TeaL_194511	TeaL_248434
TeaL_207839	TeaL_208932
TeaL_181598	TeaL_69469
TeaL_9301	TeaL_195119
TeaL_1886	TeaL_222715
TeaL_175119	TeaL_206343
TeaL_3809	TeaL_69469
TeaL_177135	TeaL_198892
TeaL_204050	TeaL_14025
TeaL_7016	TeaL_227944
TeaL_257664	TeaL_260088
TeaL_165297	TeaL_211293
TeaL_215625	TeaL_181382
TeaL_214847	TeaL_182505
TeaL_197171	TeaL_148909
TeaL_196324	TeaL_201661
TeaL_193205	TeaL_171723
TeaL_155677	TeaL_261190
TeaL_4967	TeaL_105761
TeaL_244821	TeaL_183361
TeaL_173611	TeaL_254733
TeaL_245730	TeaL_145579
TeaL_32214	TeaL_58762
TeaL_9338	TeaL_209584
TeaL_197388	TeaL_1574
TeaL_261582	TeaL_196233
TeaL_258805	TeaL_181644
TeaL_195673	TeaL_101734
TeaL_159383	TeaL_3438
TeaL_20614	TeaL_162370
TeaL_153054	TeaL_214156
TeaL_260081	TeaL_253762
TeaL_120371	TeaL_11216
TeaL_247124	TeaL_224353
TeaL_169890	TeaL_232844
TeaL_14430	TeaL_211049
TeaL_261051	TeaL_216266
TeaL_177135	TeaL_209843
TeaL_60910	TeaL_204291
TeaL_260645	TeaL_246277
TeaL_245077	TeaL_256600
TeaL_244990	TeaL_126796
TeaL_193824	TeaL_176801
TeaL_167933	TeaL_162728
TeaL_252372	TeaL_258449
TeaL_33293	TeaL_17429
TeaL_252372	TeaL_115310
TeaL_259756	TeaL_101047
TeaL_157675	TeaL_247658
TeaL_214847	TeaL_196091
TeaL_256020	TeaL_163284
TeaL_113193	TeaL_238312
TeaL_212964	TeaL_257664
TeaL_12681	TeaL_11356
TeaL_2063	TeaL_26193
TeaL_173403	TeaL_121137
TeaL_165681	TeaL_191076
TeaL_168344	TeaL_52460
TeaL_190497	TeaL_237365
TeaL_158507	TeaL_174993
TeaL_116952	TeaL_217707
TeaL_26193	TeaL_250701
TeaL_208028	TeaL_162013
TeaL_135798	TeaL_194908
TeaL_200010	TeaL_195433
TeaL_111014	TeaL_170268
TeaL_153421	TeaL_198506
TeaL_198875	TeaL_252248
TeaL_258386	TeaL_253494
TeaL_163396	TeaL_72683
TeaL_105071	TeaL_258870
TeaL_23700	TeaL_153467
TeaL_200010	TeaL_195544
TeaL_167282	TeaL_187227
TeaL_156646	TeaL_126467
TeaL_95801	TeaL_204293
TeaL_240353	TeaL_120788
TeaL_237717	TeaL_70865
TeaL_158300	TeaL_203214
TeaL_204025	TeaL_192804
TeaL_185867	TeaL_183515
TeaL_120772	TeaL_204595
TeaL_244423	TeaL_258752
TeaL_54230	TeaL_3677
TeaL_247887	TeaL_209952
TeaL_75137	TeaL_189666
TeaL_206075	TeaL_214156
TeaL_229022	TeaL_248923
TeaL_251586	TeaL_132062
TeaL_182394	TeaL_74121
TeaL_256768	TeaL_158968
TeaL_113911	TeaL_260036
TeaL_257684	TeaL_98448
TeaL_209554	TeaL_179321
TeaL_123609	TeaL_252805
TeaL_105518	TeaL_163823
TeaL_258593	TeaL_240472
TeaL_164430	TeaL_5401
TeaL_259061	TeaL_164958
TeaL_194342	TeaL_179374
TeaL_213793	TeaL_233150
TeaL_191076	TeaL_227077
TeaL_174275	TeaL_165432
TeaL_189710	TeaL_3649
TeaL_158593	TeaL_102033
TeaL_120371	TeaL_257246
TeaL_149618	TeaL_261016
TeaL_239213	TeaL_260190
TeaL_21507	TeaL_257059
TeaL_133187	TeaL_258241
TeaL_40555	TeaL_229096
TeaL_116067	TeaL_166546
TeaL_237717	TeaL_202428
TeaL_217944	TeaL_156397
TeaL_198620	TeaL_102482
TeaL_217707	TeaL_260081
TeaL_127331	TeaL_223955
TeaL_145545	TeaL_126237
TeaL_79726	TeaL_164861
TeaL_161053	TeaL_259986
TeaL_113229	TeaL_259268
TeaL_256795	TeaL_209248
TeaL_166772	TeaL_63064
TeaL_199926	TeaL_261676
TeaL_236127	TeaL_158511
TeaL_219751	TeaL_129315
TeaL_258533	TeaL_109782
TeaL_121652	TeaL_248923
TeaL_215296	TeaL_233166
TeaL_111014	TeaL_12833
TeaL_230775	TeaL_108908
TeaL_126237	TeaL_255534
TeaL_24758	TeaL_259573
TeaL_204724	TeaL_196091
TeaL_128017	TeaL_125049
TeaL_200780	TeaL_29506
TeaL_169718	TeaL_219751
TeaL_160642	TeaL_158940
TeaL_101734	TeaL_120371
TeaL_260181	TeaL_184362
TeaL_1411	TeaL_206813
TeaL_258507	TeaL_191076
TeaL_234106	TeaL_192202
TeaL_246188	TeaL_101936
TeaL_204693	TeaL_166293
TeaL_173645	TeaL_174680
TeaL_142834	TeaL_254603
TeaL_258537	TeaL_191291
TeaL_197516	TeaL_231004
TeaL_246189	TeaL_5030
TeaL_212459	TeaL_260552
TeaL_60910	TeaL_260365
TeaL_2312	TeaL_161880
TeaL_173711	TeaL_177066
TeaL_176730	TeaL_7621
TeaL_190302	TeaL_186317
TeaL_204602	TeaL_3028
TeaL_20420	TeaL_125058
TeaL_260600	TeaL_161280
TeaL_254087	TeaL_203875
TeaL_245730	TeaL_260005
TeaL_120376	TeaL_163996
TeaL_35463	TeaL_132454
TeaL_252209	TeaL_117136
TeaL_259182	TeaL_191076
TeaL_259873	TeaL_75013
TeaL_197989	TeaL_254693
TeaL_192592	TeaL_247170
TeaL_152814	TeaL_192724
TeaL_175925	TeaL_120057
TeaL_203894	TeaL_151039
TeaL_187990	TeaL_238312
TeaL_238046	TeaL_260031
TeaL_260227	TeaL_237183
TeaL_200026	TeaL_256133
TeaL_176576	TeaL_240210
TeaL_146187	TeaL_196714
TeaL_247694	TeaL_238776
TeaL_8015	TeaL_86393
TeaL_134738	TeaL_179119
TeaL_116063	TeaL_257872
TeaL_195082	TeaL_105761
TeaL_207839	TeaL_124751
TeaL_195535	TeaL_99406
TeaL_10756	TeaL_257955
TeaL_150520	TeaL_168426
TeaL_171717	TeaL_208066
TeaL_204050	TeaL_199656
TeaL_181945	TeaL_204557
TeaL_180062	TeaL_250594
TeaL_188485	TeaL_204293
TeaL_196818	TeaL_145042
TeaL_186317	TeaL_212131
TeaL_189710	TeaL_149469
TeaL_155964	TeaL_260619
TeaL_122009	TeaL_30894
TeaL_236216	TeaL_260113
TeaL_259406	TeaL_256940
TeaL_177160	TeaL_213657
TeaL_16734	TeaL_162839
TeaL_502	TeaL_186692
TeaL_196971	TeaL_179024
TeaL_227176	TeaL_258752
TeaL_202792	TeaL_198415
TeaL_156397	TeaL_214559
TeaL_157115	TeaL_143203
TeaL_258872	TeaL_235384
TeaL_159017	TeaL_25223
TeaL_180062	TeaL_170460
TeaL_197171	TeaL_234688
TeaL_260600	TeaL_50422
TeaL_206771	TeaL_47679
TeaL_195909	TeaL_70490
TeaL_170268	TeaL_177482
TeaL_176177	TeaL_259156
TeaL_209193	TeaL_134671
TeaL_260527	TeaL_205832
TeaL_14025	TeaL_260088
TeaL_96288	TeaL_184832
TeaL_12332	TeaL_176301
TeaL_163396	TeaL_149469
TeaL_1560	TeaL_250115
TeaL_190995	TeaL_256442
TeaL_56881	TeaL_206075
TeaL_163694	TeaL_163449
TeaL_117385	TeaL_176413
TeaL_194546	TeaL_249813
TeaL_210103	TeaL_40674
TeaL_206290	TeaL_123318
TeaL_257481	TeaL_181679
TeaL_256231	TeaL_213423
TeaL_194396	TeaL_258507
TeaL_214128	TeaL_123468
TeaL_162935	TeaL_149469
TeaL_260438	TeaL_208538
TeaL_173798	TeaL_229121
TeaL_109782	TeaL_204486
TeaL_3649	TeaL_260121
TeaL_215125	TeaL_252686
TeaL_210191	TeaL_177895
TeaL_182503	TeaL_186038
TeaL_174222	TeaL_209214
TeaL_73215	TeaL_213083
TeaL_247199	TeaL_158329
TeaL_210965	TeaL_161090
TeaL_10317	TeaL_8953
TeaL_32139	TeaL_209539
TeaL_25887	TeaL_38225
TeaL_165707	TeaL_173987
TeaL_210808	TeaL_224522
TeaL_200596	TeaL_111942
TeaL_214847	TeaL_174754
TeaL_247403	TeaL_47551
TeaL_260040	TeaL_194498
TeaL_260410	TeaL_259566
TeaL_231652	TeaL_200457
TeaL_125049	TeaL_119604
TeaL_56881	TeaL_159482
TeaL_4640	TeaL_131850
TeaL_102803	TeaL_259977
TeaL_184790	TeaL_215125
TeaL_124903	TeaL_261622
TeaL_205697	TeaL_184154
TeaL_125746	TeaL_167154
TeaL_240353	TeaL_213277
TeaL_219873	TeaL_22265
TeaL_165707	TeaL_591
TeaL_115169	TeaL_198415
TeaL_206196	TeaL_258560
TeaL_173461	TeaL_259813
TeaL_121696	TeaL_23630
TeaL_198892	TeaL_20997
TeaL_193177	TeaL_201418
TeaL_258686	TeaL_206347
TeaL_101600	TeaL_245807
TeaL_260136	TeaL_158909
TeaL_161235	TeaL_249694
TeaL_237990	TeaL_219406
TeaL_179576	TeaL_135089
TeaL_124625	TeaL_44883
TeaL_60479	TeaL_258783
TeaL_146187	TeaL_142834
TeaL_1682	TeaL_173987
TeaL_234007	TeaL_106419
TeaL_170055	TeaL_235358
TeaL_188515	TeaL_261084
TeaL_200596	TeaL_189666
TeaL_260113	TeaL_196889
TeaL_38225	TeaL_115041
TeaL_142834	TeaL_125433
TeaL_245487	TeaL_108908
TeaL_267	TeaL_127546
TeaL_106419	TeaL_207656
TeaL_185117	TeaL_163419
TeaL_127576	TeaL_124133
TeaL_176446	TeaL_164830
TeaL_109018	TeaL_173316
TeaL_86084	TeaL_75851
TeaL_261092	TeaL_23002
TeaL_254061	TeaL_260619
TeaL_153324	TeaL_103352
TeaL_208059	TeaL_259293
TeaL_1686	TeaL_197531
TeaL_163544	TeaL_185910
TeaL_260370	TeaL_149727
TeaL_256386	TeaL_135798
TeaL_163601	TeaL_203017
TeaL_260136	TeaL_219847
TeaL_182136	TeaL_207411
TeaL_188079	TeaL_195433
TeaL_212772	TeaL_220287
TeaL_219823	TeaL_259596
TeaL_260005	TeaL_165681
TeaL_249813	TeaL_229022
TeaL_258731	TeaL_205832
TeaL_133631	TeaL_162640
TeaL_189710	TeaL_101936
TeaL_188529	TeaL_256287
TeaL_241103	TeaL_173316
TeaL_238046	TeaL_1976
TeaL_196965	TeaL_176138
TeaL_248581	TeaL_171074
TeaL_198873	TeaL_81077
TeaL_198951	TeaL_207411
TeaL_245077	TeaL_191563
TeaL_8162	TeaL_122240
TeaL_246789	TeaL_255945
TeaL_190302	TeaL_89807
TeaL_258078	TeaL_188716
TeaL_204717	TeaL_117457
TeaL_141823	TeaL_158507
TeaL_173504	TeaL_245159
TeaL_124178	TeaL_47456
TeaL_260510	TeaL_192371
TeaL_155128	TeaL_245619
TeaL_181924	TeaL_261092
TeaL_257684	TeaL_184448
TeaL_260235	TeaL_9485
TeaL_123234	TeaL_13337
TeaL_260171	TeaL_126796
TeaL_1574	TeaL_178371
TeaL_156646	TeaL_194498
TeaL_198491	TeaL_196974
TeaL_259866	TeaL_205876
TeaL_206381	TeaL_89361
TeaL_158041	TeaL_166580
TeaL_175714	TeaL_11216
TeaL_186129	TeaL_233373
TeaL_197615	TeaL_205140
TeaL_256940	TeaL_205140
TeaL_159503	TeaL_195433
TeaL_204450	TeaL_173403
TeaL_209323	TeaL_113911
TeaL_258386	TeaL_116063
TeaL_212310	TeaL_197171
TeaL_20939	TeaL_10737
TeaL_212882	TeaL_162369
TeaL_218262	TeaL_1278
TeaL_8245	TeaL_209418
TeaL_231004	TeaL_212310
TeaL_109782	TeaL_192008
TeaL_171017	TeaL_123625
TeaL_6329	TeaL_165203
TeaL_25245	TeaL_224823
TeaL_190867	TeaL_197740
TeaL_209536	TeaL_152814
TeaL_196233	TeaL_205633
TeaL_130784	TeaL_255650
TeaL_260793	TeaL_36326
TeaL_250180	TeaL_135484
TeaL_260645	TeaL_241656
TeaL_243452	TeaL_260510
TeaL_34499	TeaL_134592
TeaL_259668	TeaL_248551
TeaL_7016	TeaL_13719
TeaL_200376	TeaL_173039
TeaL_254087	TeaL_254603
TeaL_193904	TeaL_260227
TeaL_158511	TeaL_252711
TeaL_127263	TeaL_6775
TeaL_107623	TeaL_182637
TeaL_229096	TeaL_211043
TeaL_18762	TeaL_260645
TeaL_1229	TeaL_168097
TeaL_4967	TeaL_198920
TeaL_260595	TeaL_125754
TeaL_208332	TeaL_201802
TeaL_168079	TeaL_177037
TeaL_256944	TeaL_259772
TeaL_24989	TeaL_7772
TeaL_209444	TeaL_210159
TeaL_214830	TeaL_150883
TeaL_179870	TeaL_3190
TeaL_198298	TeaL_121361
TeaL_6426	TeaL_185672
TeaL_204595	TeaL_159482
TeaL_11701	TeaL_256513
TeaL_239213	TeaL_147151
TeaL_163724	TeaL_202899
TeaL_260248	TeaL_250702
TeaL_57886	TeaL_155591
TeaL_127318	TeaL_119312
TeaL_177482	TeaL_258537
TeaL_207547	TeaL_129134
TeaL_1009	TeaL_197153
TeaL_198491	TeaL_173935
TeaL_184832	TeaL_2347
TeaL_259955	TeaL_256833
TeaL_239449	TeaL_164074
TeaL_188188	TeaL_191644
TeaL_186038	TeaL_192964
TeaL_244784	TeaL_31914
TeaL_252743	TeaL_5838
TeaL_99935	TeaL_156087
TeaL_161315	TeaL_259880
TeaL_245111	TeaL_138831
TeaL_209610	TeaL_156385
TeaL_157215	TeaL_165268
TeaL_204293	TeaL_252372
TeaL_195229	TeaL_202792
TeaL_198838	TeaL_178371
TeaL_177135	TeaL_167847
TeaL_193177	TeaL_192724
TeaL_225239	TeaL_260170
TeaL_260201	TeaL_163378
TeaL_174868	TeaL_167074
TeaL_99406	TeaL_153747
TeaL_50484	TeaL_12434
TeaL_115240	TeaL_175679
TeaL_132454	TeaL_255716
TeaL_158844	TeaL_166957
TeaL_11216	TeaL_258593
TeaL_162839	TeaL_12681
TeaL_74700	TeaL_181033
TeaL_237832	TeaL_195512
TeaL_237564	TeaL_237187
TeaL_204595	TeaL_109018
TeaL_203870	TeaL_258960
TeaL_207946	TeaL_22265
TeaL_162664	TeaL_256768
TeaL_177482	TeaL_260190
TeaL_131517	TeaL_82695
TeaL_209536	TeaL_123700
TeaL_173222	TeaL_9712
TeaL_162668	TeaL_155250
TeaL_258793	TeaL_188178
TeaL_158593	TeaL_222978
TeaL_191966	TeaL_173784
TeaL_33438	TeaL_197989
TeaL_126843	TeaL_208038
TeaL_175589	TeaL_127359
TeaL_188934	TeaL_231980
TeaL_233181	TeaL_81821
TeaL_224594	TeaL_247527
TeaL_133880	TeaL_223544
TeaL_200780	TeaL_49830
TeaL_248809	TeaL_46029
TeaL_119713	TeaL_24785
TeaL_164861	TeaL_127874
TeaL_155394	TeaL_255935
TeaL_179582	TeaL_6313
TeaL_259891	TeaL_205832
TeaL_204117	TeaL_206075
TeaL_259350	TeaL_131377
TeaL_192008	TeaL_204293
TeaL_65591	TeaL_153659
TeaL_115240	TeaL_206343
TeaL_258537	TeaL_239175
TeaL_7066	TeaL_207050
TeaL_240353	TeaL_81962
TeaL_260966	TeaL_209665
TeaL_47308	TeaL_175382
TeaL_188188	TeaL_258178
TeaL_193205	TeaL_170055
TeaL_191952	TeaL_189710
TeaL_7516	TeaL_158493
TeaL_215125	TeaL_236491
TeaL_184832	TeaL_202862
TeaL_193205	TeaL_202234
TeaL_188485	TeaL_212059
TeaL_198415	TeaL_219391
TeaL_163823	TeaL_161315
TeaL_3943	TeaL_159605
TeaL_259076	TeaL_188934
TeaL_231256	TeaL_198269
TeaL_229881	TeaL_254754
TeaL_235700	TeaL_206075
TeaL_145042	TeaL_205432
TeaL_244926	TeaL_159902
TeaL_201467	TeaL_237183
TeaL_163776	TeaL_166374
TeaL_238112	TeaL_231004
TeaL_187560	TeaL_162373
TeaL_213322	TeaL_260333
TeaL_252686	TeaL_153384
TeaL_213635	TeaL_213036
TeaL_193068	TeaL_257023
TeaL_214629	TeaL_252132
TeaL_258370	TeaL_203630
TeaL_255459	TeaL_143274
TeaL_260510	TeaL_2238
TeaL_103226	TeaL_248618
TeaL_204050	TeaL_231652
TeaL_254837	TeaL_116688
TeaL_243666	TeaL_130274
TeaL_132749	TeaL_258428
TeaL_229757	TeaL_165203
TeaL_192202	TeaL_165286
TeaL_200920	TeaL_113193
TeaL_259677	TeaL_59058
TeaL_260438	TeaL_175103
TeaL_188485	TeaL_167711
TeaL_29412	TeaL_252463
TeaL_189454	TeaL_110324
TeaL_205885	TeaL_259841
TeaL_254471	TeaL_115041
TeaL_89361	TeaL_194511
TeaL_234079	TeaL_248078
TeaL_198620	TeaL_219751
TeaL_60910	TeaL_260105
TeaL_145545	TeaL_258016
TeaL_252245	TeaL_142834
TeaL_105992	TeaL_162935
TeaL_204797	TeaL_175714
TeaL_198025	TeaL_154682
TeaL_101936	TeaL_199023
TeaL_56052	TeaL_175685
TeaL_209745	TeaL_221486
TeaL_218353	TeaL_201763
TeaL_10710	TeaL_64820
TeaL_5984	TeaL_1832
TeaL_247403	TeaL_167164
TeaL_212310	TeaL_199600
TeaL_257664	TeaL_144051
TeaL_243666	TeaL_206075
TeaL_185910	TeaL_261622
TeaL_149727	TeaL_102091
TeaL_105685	TeaL_194660
TeaL_246419	TeaL_252033
TeaL_188485	TeaL_215831
TeaL_166164	TeaL_234079
TeaL_260584	TeaL_125754
TeaL_205376	TeaL_242232
TeaL_250180	TeaL_248923
TeaL_204883	TeaL_182035
TeaL_260510	TeaL_250594
TeaL_249250	TeaL_25279
TeaL_35463	TeaL_128924
TeaL_129555	TeaL_1010
TeaL_85057	TeaL_259566
TeaL_190497	TeaL_165681
TeaL_188079	TeaL_200910
TeaL_190793	TeaL_154607
TeaL_258799	TeaL_105761
TeaL_233271	TeaL_206075
TeaL_10756	TeaL_239002
TeaL_253765	TeaL_118356
TeaL_259875	TeaL_261074
TeaL_163207	TeaL_207903
TeaL_125777	TeaL_101389
TeaL_125459	TeaL_123498
TeaL_205991	TeaL_118069
TeaL_207006	TeaL_176761
TeaL_170124	TeaL_6103
TeaL_261582	TeaL_258630
TeaL_158652	TeaL_191930
TeaL_101389	TeaL_197615
TeaL_183875	TeaL_134064
TeaL_194844	TeaL_251712
TeaL_247480	TeaL_257931
TeaL_233373	TeaL_113704
TeaL_204239	TeaL_153054
TeaL_260181	TeaL_190497
TeaL_75851	TeaL_245367
TeaL_66188	TeaL_133330
TeaL_56881	TeaL_70490
TeaL_234688	TeaL_189666
TeaL_215857	TeaL_255279
TeaL_125433	TeaL_6103
TeaL_314	TeaL_165285
TeaL_247527	TeaL_113200
TeaL_226706	TeaL_98147
TeaL_91462	TeaL_233691
TeaL_232212	TeaL_158940
TeaL_20211	TeaL_103183
TeaL_258608	TeaL_258890
TeaL_10784	TeaL_18401
TeaL_6316	TeaL_250362
TeaL_130704	TeaL_158300
TeaL_179576	TeaL_143203
TeaL_28700	TeaL_121214
TeaL_258783	TeaL_198298
TeaL_253547	TeaL_13755
TeaL_259350	TeaL_175162
TeaL_50422	TeaL_186038
TeaL_175647	TeaL_158300
TeaL_184448	TeaL_237187
TeaL_110324	TeaL_260031
TeaL_162121	TeaL_261405
TeaL_127576	TeaL_1560
TeaL_177482	TeaL_126467
TeaL_261229	TeaL_164917
TeaL_163581	TeaL_207535
TeaL_97006	TeaL_206306
TeaL_256944	TeaL_222511
TeaL_209214	TeaL_199016
TeaL_231201	TeaL_201418
TeaL_235777	TeaL_208067
TeaL_5030	TeaL_256833
TeaL_196472	TeaL_192202
TeaL_198873	TeaL_252033
TeaL_188485	TeaL_194660
TeaL_10157	TeaL_167165
TeaL_132749	TeaL_214443
TeaL_261229	TeaL_160403
TeaL_258731	TeaL_197021
TeaL_153311	TeaL_220677
TeaL_210552	TeaL_207768
TeaL_197943	TeaL_192008
TeaL_188178	TeaL_11216
TeaL_257777	TeaL_252576
TeaL_101047	TeaL_249813
TeaL_148074	TeaL_5984
TeaL_260606	TeaL_165052
TeaL_173764	TeaL_260327
TeaL_232239	TeaL_35463
TeaL_54766	TeaL_13719
TeaL_236977	TeaL_199656
TeaL_198873	TeaL_257664
TeaL_259350	TeaL_210622
TeaL_201792	TeaL_204883
TeaL_169729	TeaL_179447
TeaL_243521	TeaL_207006
TeaL_258592	TeaL_259268
TeaL_195673	TeaL_132613
TeaL_250180	TeaL_185058
TeaL_200263	TeaL_136540
TeaL_252674	TeaL_168499
TeaL_256440	TeaL_208277
TeaL_165297	TeaL_160144
TeaL_256513	TeaL_195512
TeaL_258799	TeaL_205960
TeaL_196498	TeaL_227944
TeaL_166677	TeaL_205882
TeaL_203597	TeaL_101234
TeaL_217861	TeaL_231004
TeaL_9172	TeaL_25245
TeaL_223022	TeaL_260070
TeaL_111014	TeaL_233181
TeaL_258537	TeaL_204919
TeaL_258239	TeaL_235384
TeaL_25770	TeaL_124546
TeaL_238362	TeaL_74121
TeaL_223106	TeaL_161880
TeaL_236958	TeaL_193932
TeaL_258589	TeaL_258741
TeaL_249813	TeaL_186317
TeaL_200420	TeaL_177293
TeaL_161280	TeaL_56881
TeaL_207410	TeaL_225559
TeaL_173364	TeaL_177293
TeaL_162381	TeaL_259981
TeaL_161053	TeaL_258370
TeaL_260248	TeaL_145421
TeaL_29068	TeaL_4640
TeaL_180838	TeaL_254953
TeaL_124107	TeaL_154804
TeaL_216642	TeaL_10704
TeaL_237183	TeaL_259718
TeaL_170913	TeaL_255488
TeaL_75851	TeaL_204774
TeaL_192257	TeaL_193815
TeaL_237400	TeaL_258785
TeaL_9485	TeaL_247887
TeaL_187679	TeaL_114596
TeaL_132148	TeaL_39140
TeaL_251856	TeaL_84197
TeaL_6884	TeaL_20576
TeaL_163911	TeaL_174388
TeaL_130704	TeaL_161220
TeaL_155964	TeaL_245374
TeaL_226611	TeaL_1189
TeaL_10748	TeaL_209665
TeaL_204117	TeaL_202457
TeaL_98147	TeaL_259718
TeaL_261333	TeaL_79250
TeaL_248923	TeaL_96288
TeaL_202899	TeaL_194908
TeaL_259350	TeaL_160375
TeaL_259350	TeaL_208140
TeaL_183554	TeaL_51802
TeaL_200910	TeaL_231201
TeaL_234106	TeaL_194396
TeaL_204356	TeaL_11216
TeaL_70520	TeaL_194142
TeaL_158478	TeaL_213453
TeaL_196324	TeaL_175119
TeaL_212855	TeaL_175809
TeaL_210831	TeaL_122240
TeaL_192412	TeaL_252686
TeaL_194932	TeaL_10756
TeaL_130260	TeaL_252674
TeaL_127516	TeaL_213153
TeaL_176042	TeaL_1389
TeaL_214944	TeaL_220287
TeaL_215833	TeaL_116866
TeaL_124645	TeaL_256432
TeaL_230775	TeaL_124892
TeaL_128408	TeaL_164120
TeaL_197785	TeaL_172517
TeaL_173342	TeaL_121214
TeaL_12789	TeaL_56646
TeaL_183800	TeaL_193896
TeaL_242979	TeaL_236958
TeaL_191931	TeaL_173674
TeaL_193904	TeaL_191579
TeaL_193205	TeaL_70865
TeaL_195726	TeaL_259875
TeaL_10374	TeaL_192964
TeaL_203875	TeaL_221983
TeaL_149727	TeaL_235358
TeaL_169640	TeaL_123156
TeaL_72002	TeaL_261183
TeaL_105071	TeaL_86084
TeaL_226442	TeaL_180062
TeaL_25015	TeaL_31036
TeaL_91462	TeaL_121325
TeaL_6884	TeaL_6135
TeaL_145730	TeaL_250075
TeaL_112468	TeaL_5127
TeaL_212263	TeaL_163044
TeaL_175119	TeaL_132749
TeaL_125820	TeaL_200704
TeaL_217213	TeaL_168097
TeaL_86604	TeaL_6112
TeaL_126237	TeaL_233782
TeaL_789	TeaL_194771
TeaL_203529	TeaL_261084
TeaL_167958	TeaL_207687
TeaL_153661	TeaL_173725
TeaL_160422	TeaL_194771
TeaL_202852	TeaL_235358
TeaL_572	TeaL_247464
TeaL_46523	TeaL_209248
TeaL_191930	TeaL_189666
TeaL_210948	TeaL_105113
TeaL_159662	TeaL_254693
TeaL_208504	TeaL_173586
TeaL_113910	TeaL_165681
TeaL_184448	TeaL_188245
TeaL_200596	TeaL_247124
TeaL_219823	TeaL_97440
TeaL_134799	TeaL_117457
TeaL_210526	TeaL_161674
TeaL_168094	TeaL_164600
TeaL_196590	TeaL_150943
TeaL_191317	TeaL_196974
TeaL_259867	TeaL_235384
TeaL_61348	TeaL_250702
TeaL_181347	TeaL_559
TeaL_131233	TeaL_156837
TeaL_106955	TeaL_136028
TeaL_236820	TeaL_205774
TeaL_20896	TeaL_207946
TeaL_253171	TeaL_215539
TeaL_41121	TeaL_14908
TeaL_255028	TeaL_235358
TeaL_253021	TeaL_215291
TeaL_183361	TeaL_258743
TeaL_247527	TeaL_79250
TeaL_231474	TeaL_3943
TeaL_173753	TeaL_222214
TeaL_259326	TeaL_158300
TeaL_207400	TeaL_150883
TeaL_9628	TeaL_239156
TeaL_198873	TeaL_205141
TeaL_100399	TeaL_258686
TeaL_259841	TeaL_89361
TeaL_207411	TeaL_35098
TeaL_185337	TeaL_13309
TeaL_174871	TeaL_213455
TeaL_195119	TeaL_204239
TeaL_176616	TeaL_3633
TeaL_145545	TeaL_203427
TeaL_204693	TeaL_19338
TeaL_245730	TeaL_201224
TeaL_253392	TeaL_208538
TeaL_158329	TeaL_10756
TeaL_164896	TeaL_26600
TeaL_260419	TeaL_260105
TeaL_182653	TeaL_189460
TeaL_132916	TeaL_173022
TeaL_10710	TeaL_116067
TeaL_156300	TeaL_135619
TeaL_72683	TeaL_6102
TeaL_200376	TeaL_179887
TeaL_167080	TeaL_179259
TeaL_239308	TeaL_189089
TeaL_259182	TeaL_258507
TeaL_124928	TeaL_182653
TeaL_159614	TeaL_253133
TeaL_201224	TeaL_187254
TeaL_235700	TeaL_105761
TeaL_229508	TeaL_204408
TeaL_245487	TeaL_202792
TeaL_158968	TeaL_259270
TeaL_126237	TeaL_116063
TeaL_175988	TeaL_210961
TeaL_179576	TeaL_222978
TeaL_214443	TeaL_193205
TeaL_197388	TeaL_204396
TeaL_227756	TeaL_196091
TeaL_196889	TeaL_246189
TeaL_207411	TeaL_207409
TeaL_201792	TeaL_223955
TeaL_260000	TeaL_121448
TeaL_177482	TeaL_245726
TeaL_79250	TeaL_209022
TeaL_86084	TeaL_109444
TeaL_188079	TeaL_205376
TeaL_235458	TeaL_103509
TeaL_202792	TeaL_239156
TeaL_24188	TeaL_59068
TeaL_123328	TeaL_125807
TeaL_232239	TeaL_252209
TeaL_204309	TeaL_124831
TeaL_254471	TeaL_260227
TeaL_170351	TeaL_123609
TeaL_252209	TeaL_210990
TeaL_215857	TeaL_87399
TeaL_182990	TeaL_249998
TeaL_205225	TeaL_258752
TeaL_124055	TeaL_175618
TeaL_251712	TeaL_170402
TeaL_288	TeaL_70490
TeaL_9301	TeaL_164958
TeaL_120788	TeaL_229022
TeaL_192791	TeaL_201224
TeaL_260967	TeaL_126796
TeaL_258853	TeaL_257246
TeaL_255945	TeaL_121361
TeaL_224890	TeaL_257079
TeaL_12681	TeaL_156396
TeaL_124055	TeaL_221075
TeaL_181410	TeaL_207411
TeaL_254760	TeaL_159732
TeaL_101234	TeaL_206063
TeaL_248209	TeaL_175679
TeaL_213763	TeaL_167716
TeaL_84784	TeaL_199252
TeaL_205376	TeaL_191294
TeaL_256018	TeaL_31793
TeaL_158158	TeaL_138407
TeaL_198298	TeaL_260527
TeaL_161090	TeaL_161674
TeaL_223022	TeaL_203427
TeaL_173554	TeaL_250480
TeaL_260248	TeaL_199844
TeaL_129177	TeaL_173400
TeaL_86084	TeaL_241803
TeaL_175541	TeaL_3610
TeaL_173874	TeaL_156610
TeaL_201065	TeaL_202800
TeaL_192023	TeaL_253470
TeaL_176539	TeaL_206534
TeaL_194143	TeaL_100399
TeaL_194142	TeaL_207225
TeaL_197716	TeaL_260136
TeaL_236820	TeaL_168129
TeaL_137281	TeaL_124178
TeaL_162552	TeaL_163546
TeaL_247171	TeaL_261316
TeaL_261092	TeaL_119225
TeaL_119962	TeaL_170402
TeaL_209267	TeaL_167847
TeaL_170460	TeaL_209827
TeaL_65591	TeaL_159902
TeaL_180613	TeaL_163223
TeaL_205350	TeaL_195433
TeaL_40939	TeaL_251829
TeaL_165852	TeaL_258420
TeaL_173316	TeaL_201792
TeaL_960	TeaL_123318
TeaL_173925	TeaL_11336
TeaL_213277	TeaL_105518
TeaL_207903	TeaL_6915
TeaL_259973	TeaL_258359
TeaL_2690	TeaL_241668
TeaL_166864	TeaL_125131
TeaL_203550	TeaL_256020
TeaL_192252	TeaL_256513
TeaL_96288	TeaL_117380
TeaL_191317	TeaL_194660
TeaL_226613	TeaL_112892
TeaL_197619	TeaL_209214
TeaL_204883	TeaL_96095
TeaL_126232	TeaL_124178
TeaL_163724	TeaL_185313
TeaL_260040	TeaL_196324
TeaL_258686	TeaL_239175
TeaL_156968	TeaL_198491
TeaL_172958	TeaL_218412
TeaL_255036	TeaL_237842
TeaL_227176	TeaL_245730
TeaL_174996	TeaL_163512
TeaL_255028	TeaL_188809
TeaL_232239	TeaL_256767
TeaL_236958	TeaL_149727
TeaL_158842	TeaL_193177
TeaL_176704	TeaL_260618
TeaL_173965	TeaL_224365
TeaL_6169	TeaL_124087
TeaL_228122	TeaL_251856
TeaL_215685	TeaL_21005
TeaL_235278	TeaL_246836
TeaL_158686	TeaL_259424
TeaL_205991	TeaL_257210
TeaL_165102	TeaL_125610
TeaL_188188	TeaL_116063
TeaL_247694	TeaL_198269
TeaL_205406	TeaL_200509
TeaL_123719	TeaL_5401
TeaL_196324	TeaL_198415
TeaL_144820	TeaL_218475
TeaL_243286	TeaL_231474
TeaL_259880	TeaL_258686
TeaL_197389	TeaL_236247
TeaL_101234	TeaL_258560
TeaL_200780	TeaL_114156
TeaL_238312	TeaL_260190
TeaL_148036	TeaL_165427
TeaL_156829	TeaL_201763
TeaL_125681	TeaL_932
TeaL_164120	TeaL_208336
TeaL_186570	TeaL_213277
TeaL_165681	TeaL_154789
TeaL_124979	TeaL_13317
TeaL_157622	TeaL_1167
TeaL_257955	TeaL_105685
TeaL_211043	TeaL_163804
TeaL_148151	TeaL_245374
TeaL_214874	TeaL_259350
TeaL_204124	TeaL_191563
TeaL_152181	TeaL_173725
TeaL_189178	TeaL_6066
TeaL_202234	TeaL_222868
TeaL_243521	TeaL_253136
TeaL_254087	TeaL_260181
TeaL_212748	TeaL_179408
TeaL_197061	TeaL_173704
TeaL_12681	TeaL_168387
TeaL_215539	TeaL_170055
TeaL_257931	TeaL_52460
TeaL_166945	TeaL_175924
TeaL_210500	TeaL_27980
TeaL_258386	TeaL_191930
TeaL_245111	TeaL_7732
TeaL_236350	TeaL_158329
TeaL_195534	TeaL_191076
TeaL_241148	TeaL_120057
TeaL_126104	TeaL_255423
TeaL_218568	TeaL_135619
TeaL_65591	TeaL_5783
TeaL_149474	TeaL_248581
TeaL_223577	TeaL_121899
TeaL_231679	TeaL_157115
TeaL_260529	TeaL_165142
TeaL_161544	TeaL_256823
TeaL_197615	TeaL_175119
TeaL_168703	TeaL_179506
TeaL_252033	TeaL_87702
TeaL_173987	TeaL_260595
TeaL_157759	TeaL_32183
TeaL_243521	TeaL_207570
TeaL_194650	TeaL_255945
TeaL_238501	TeaL_259350
TeaL_173704	TeaL_21875
TeaL_234688	TeaL_191076
TeaL_190266	TeaL_162514
TeaL_198920	TeaL_106267
TeaL_183361	TeaL_239308
TeaL_163694	TeaL_124133
TeaL_54230	TeaL_12545
TeaL_1293	TeaL_204717
TeaL_124645	TeaL_32821
TeaL_229101	TeaL_171547
TeaL_254837	TeaL_215639
TeaL_208277	TeaL_178898
TeaL_121652	TeaL_115169
TeaL_202020	TeaL_204044
TeaL_130274	TeaL_150158
TeaL_187686	TeaL_177965
TeaL_184448	TeaL_231261
TeaL_248618	TeaL_98448
TeaL_162644	TeaL_205882
TeaL_80811	TeaL_121393
TeaL_197615	TeaL_205376
TeaL_164144	TeaL_260395
TeaL_255459	TeaL_259977
TeaL_197061	TeaL_257210
TeaL_236350	TeaL_195512
TeaL_148358	TeaL_117096
TeaL_203870	TeaL_191644
TeaL_233128	TeaL_75137
TeaL_188809	TeaL_155964
TeaL_212172	TeaL_117457
TeaL_253494	TeaL_248618
TeaL_226613	TeaL_148151
TeaL_131850	TeaL_6884
TeaL_205225	TeaL_150158
TeaL_117952	TeaL_194396
TeaL_209842	TeaL_156739
TeaL_109093	TeaL_208427
TeaL_175258	TeaL_8640
TeaL_178439	TeaL_209048
TeaL_184448	TeaL_194987
TeaL_259041	TeaL_1250
TeaL_242330	TeaL_134064
TeaL_18028	TeaL_209267
TeaL_56881	TeaL_204663
TeaL_195896	TeaL_246419
TeaL_180936	TeaL_208067
TeaL_181598	TeaL_259548
TeaL_176620	TeaL_114882
TeaL_126467	TeaL_155250
TeaL_189498	TeaL_97440
TeaL_205633	TeaL_162712
TeaL_125708	TeaL_207411
TeaL_194547	TeaL_258507
TeaL_247124	TeaL_260070
TeaL_1720	TeaL_254227
TeaL_203017	TeaL_175298
TeaL_230659	TeaL_175119
TeaL_5030	TeaL_249787
TeaL_123408	TeaL_177293
TeaL_193205	TeaL_254693
TeaL_11216	TeaL_163710
TeaL_198746	TeaL_115240
TeaL_209021	TeaL_207139
TeaL_129070	TeaL_178116
TeaL_168344	TeaL_198025
TeaL_171923	TeaL_155964
TeaL_205431	TeaL_256093
TeaL_194342	TeaL_157592
TeaL_201467	TeaL_175679
TeaL_255459	TeaL_70490
TeaL_173845	TeaL_123593
TeaL_21875	TeaL_181189
TeaL_259880	TeaL_121698
TeaL_28608	TeaL_208113
TeaL_258112	TeaL_258016
TeaL_170691	TeaL_210990
TeaL_214156	TeaL_203427
TeaL_126237	TeaL_259756
TeaL_260136	TeaL_166164
TeaL_174247	TeaL_238312
TeaL_204050	TeaL_171923
TeaL_161053	TeaL_209460
TeaL_200420	TeaL_204293
TeaL_203870	TeaL_192964
TeaL_187937	TeaL_125049
TeaL_101234	TeaL_237842
TeaL_203427	TeaL_154345
TeaL_124052	TeaL_166665
TeaL_40778	TeaL_153467
TeaL_257872	TeaL_116251
TeaL_216864	TeaL_113911
TeaL_141823	TeaL_250701
TeaL_194142	TeaL_98197
TeaL_182426	TeaL_255713
TeaL_261333	TeaL_9628
TeaL_178116	TeaL_121661
TeaL_181407	TeaL_157539
TeaL_227176	TeaL_258872
TeaL_114882	TeaL_82892
TeaL_205704	TeaL_85509
TeaL_6884	TeaL_216441
TeaL_205012	TeaL_228496
TeaL_81821	TeaL_72581
TeaL_32215	TeaL_138831
TeaL_126225	TeaL_211043
TeaL_253740	TeaL_106259
TeaL_195897	TeaL_260370
TeaL_133880	TeaL_148074
TeaL_25015	TeaL_105281
TeaL_202400	TeaL_203630
TeaL_105518	TeaL_118475
TeaL_204595	TeaL_191930
TeaL_126237	TeaL_198920
TeaL_108684	TeaL_260121
TeaL_10704	TeaL_261226
TeaL_148358	TeaL_81077
TeaL_132148	TeaL_160144
TeaL_229508	TeaL_258960
TeaL_223418	TeaL_141823
TeaL_245159	TeaL_101734
TeaL_127331	TeaL_206343
TeaL_178371	TeaL_89807
TeaL_572	TeaL_248103
TeaL_127331	TeaL_109782
TeaL_4906	TeaL_176365
TeaL_179024	TeaL_42053
TeaL_176299	TeaL_197156
TeaL_261092	TeaL_179613
TeaL_258783	TeaL_89361
TeaL_210990	TeaL_158313
TeaL_198146	TeaL_245077
TeaL_230659	TeaL_260037
TeaL_238112	TeaL_250042
TeaL_203017	TeaL_228496
TeaL_167647	TeaL_15675
TeaL_9231	TeaL_17832
TeaL_132749	TeaL_253171
TeaL_249813	TeaL_236247
TeaL_165852	TeaL_260639
TeaL_187829	TeaL_160582
TeaL_57105	TeaL_133880
TeaL_258090	TeaL_222953
TeaL_208067	TeaL_6818
TeaL_194490	TeaL_246279
TeaL_189885	TeaL_209193
TeaL_177482	TeaL_204724
TeaL_120788	TeaL_261568
TeaL_218541	TeaL_209267
TeaL_50240	TeaL_255650
TeaL_239397	TeaL_127150
TeaL_25023	TeaL_179681
TeaL_255436	TeaL_165427
TeaL_254344	TeaL_202792
TeaL_194950	TeaL_259973
TeaL_176704	TeaL_12833
TeaL_4388	TeaL_8953
TeaL_179037	TeaL_184220
TeaL_176219	TeaL_196166
TeaL_236350	TeaL_174927
TeaL_10710	TeaL_181924
TeaL_127129	TeaL_257481
TeaL_207139	TeaL_122
TeaL_204310	TeaL_240334
TeaL_211293	TeaL_166698
TeaL_254754	TeaL_101388
TeaL_186921	TeaL_252319
TeaL_185979	TeaL_133240
TeaL_10374	TeaL_261676
TeaL_204012	TeaL_204352
TeaL_186038	TeaL_205225
TeaL_229508	TeaL_203185
TeaL_101907	TeaL_192780
TeaL_144868	TeaL_118683
TeaL_201467	TeaL_259182
TeaL_245730	TeaL_242742
TeaL_254286	TeaL_204717
TeaL_260041	TeaL_168129
TeaL_194648	TeaL_202457
TeaL_246555	TeaL_229881
TeaL_121698	TeaL_158531
TeaL_164861	TeaL_13931
TeaL_126796	TeaL_238776
TeaL_252711	TeaL_111800
TeaL_196233	TeaL_257003
TeaL_13337	TeaL_192724
TeaL_223774	TeaL_184832
TeaL_33005	TeaL_187644
TeaL_116896	TeaL_3649
TeaL_179408	TeaL_196468
TeaL_103226	TeaL_170268
TeaL_190497	TeaL_205225
TeaL_254965	TeaL_210419
TeaL_151841	TeaL_164090
TeaL_178375	TeaL_129210
TeaL_187990	TeaL_260025
TeaL_167906	TeaL_226181
TeaL_221636	TeaL_189891
TeaL_186028	TeaL_127546
TeaL_258653	TeaL_249547
TeaL_9301	TeaL_187283
TeaL_231261	TeaL_89807
TeaL_101388	TeaL_202862
TeaL_261333	TeaL_176445
TeaL_189454	TeaL_200478
TeaL_194547	TeaL_202852
TeaL_256432	TeaL_159527
TeaL_173354	TeaL_223810
TeaL_56952	TeaL_205668
TeaL_29799	TeaL_244913
TeaL_191294	TeaL_10765
TeaL_197719	TeaL_210715
TeaL_135089	TeaL_19043
TeaL_116063	TeaL_173674
TeaL_260419	TeaL_250312
TeaL_196498	TeaL_252033
TeaL_260040	TeaL_248340
TeaL_71792	TeaL_245111
TeaL_239156	TeaL_258511
TeaL_224890	TeaL_2690
TeaL_224710	TeaL_190793
TeaL_158940	TeaL_145542
TeaL_185058	TeaL_258960
TeaL_154345	TeaL_149727
TeaL_207260	TeaL_6993
TeaL_259368	TeaL_3620
TeaL_150701	TeaL_28654
TeaL_250114	TeaL_176355
TeaL_210371	TeaL_126207
TeaL_223905	TeaL_172935
TeaL_121481	TeaL_197021
TeaL_206343	TeaL_259444
TeaL_206196	TeaL_205960
TeaL_253765	TeaL_253392
TeaL_231256	TeaL_106419
TeaL_204724	TeaL_161315
TeaL_223577	TeaL_13178
TeaL_199862	TeaL_199501
TeaL_255713	TeaL_174313
TeaL_246331	TeaL_259856
TeaL_260967	TeaL_189666
TeaL_257828	TeaL_260644
TeaL_245317	TeaL_203078
TeaL_26299	TeaL_210883
TeaL_120788	TeaL_243286
TeaL_174810	TeaL_209248
TeaL_260023	TeaL_195119
TeaL_260062	TeaL_163537
TeaL_163396	TeaL_197619
TeaL_75851	TeaL_119183
TeaL_254087	TeaL_240472
TeaL_197939	TeaL_237365
TeaL_150701	TeaL_42053
TeaL_10319	TeaL_215791
TeaL_127270	TeaL_208067
TeaL_250114	TeaL_77000
TeaL_191742	TeaL_252711
TeaL_260527	TeaL_161518
TeaL_219873	TeaL_118475
TeaL_158593	TeaL_172944
TeaL_244431	TeaL_194801
TeaL_163823	TeaL_130246
TeaL_197619	TeaL_253885
TeaL_233271	TeaL_182394
TeaL_159069	TeaL_158968
TeaL_260527	TeaL_175679
TeaL_204595	TeaL_195909
TeaL_197716	TeaL_60479
TeaL_127331	TeaL_255036
TeaL_188079	TeaL_258239
TeaL_166429	TeaL_164090
TeaL_207923	TeaL_122240
TeaL_209460	TeaL_231980
TeaL_245726	TeaL_189095
TeaL_259041	TeaL_591
TeaL_238773	TeaL_207411
TeaL_260604	TeaL_173380
TeaL_183173	TeaL_213453
TeaL_239812	TeaL_194600
TeaL_188079	TeaL_109782
TeaL_180918	TeaL_116079
TeaL_249547	TeaL_182487
TeaL_197474	TeaL_52494
TeaL_256513	TeaL_231766
TeaL_123700	TeaL_258016
TeaL_205991	TeaL_170402
TeaL_260044	TeaL_196116
TeaL_240472	TeaL_202472
TeaL_204699	TeaL_237643
TeaL_147195	TeaL_194156
TeaL_132192	TeaL_208066
TeaL_121476	TeaL_160422
TeaL_253667	TeaL_8640
TeaL_184287	TeaL_254093
TeaL_215125	TeaL_208594
TeaL_174247	TeaL_156967
TeaL_177287	TeaL_125049
TeaL_164155	TeaL_43599
TeaL_164720	TeaL_214076
TeaL_161032	TeaL_6775
TeaL_18119	TeaL_16003
TeaL_197719	TeaL_199844
TeaL_86084	TeaL_149727
TeaL_239812	TeaL_189218
TeaL_24188	TeaL_251330
TeaL_125747	TeaL_209214
TeaL_118475	TeaL_181189
TeaL_215555	TeaL_116849
TeaL_3649	TeaL_11859
TeaL_191930	TeaL_242979
TeaL_207411	TeaL_16372
TeaL_240801	TeaL_226979
TeaL_260668	TeaL_168344
TeaL_126467	TeaL_60479
TeaL_208067	TeaL_23468
TeaL_243286	TeaL_158531
TeaL_167164	TeaL_190367
TeaL_53109	TeaL_218412
TeaL_251712	TeaL_258701
TeaL_214067	TeaL_157018
TeaL_202967	TeaL_113
TeaL_123498	TeaL_255650
TeaL_258960	TeaL_161316
TeaL_209390	TeaL_204396
TeaL_2943	TeaL_201418
TeaL_205796	TeaL_189710
TeaL_202472	TeaL_204774
TeaL_256786	TeaL_181924
TeaL_188716	TeaL_133513
TeaL_198146	TeaL_200376
TeaL_179576	TeaL_217209
TeaL_149474	TeaL_2690
TeaL_121652	TeaL_180649
TeaL_233181	TeaL_246188
TeaL_255459	TeaL_238112
TeaL_202792	TeaL_259955
TeaL_184316	TeaL_195950
TeaL_5274	TeaL_116251
TeaL_259903	TeaL_189088
TeaL_170460	TeaL_156599
TeaL_162664	TeaL_250663
TeaL_220831	TeaL_210644
TeaL_99406	TeaL_12833
TeaL_205350	TeaL_252245
TeaL_164430	TeaL_175298
TeaL_114882	TeaL_227211
TeaL_195673	TeaL_250594
TeaL_119183	TeaL_178371
TeaL_118740	TeaL_3308
TeaL_237464	TeaL_258137
TeaL_28700	TeaL_171693
TeaL_161184	TeaL_171469
TeaL_177293	TeaL_173316
TeaL_261340	TeaL_125146
TeaL_252209	TeaL_11216
TeaL_215319	TeaL_259319
TeaL_231201	TeaL_168129
TeaL_200387	TeaL_198873
TeaL_94316	TeaL_109444
TeaL_182406	TeaL_34380
TeaL_229101	TeaL_223810
TeaL_1256	TeaL_183311
TeaL_89361	TeaL_198415
TeaL_156968	TeaL_237187
TeaL_176247	TeaL_163363
TeaL_192831	TeaL_74121
TeaL_260672	TeaL_168195
TeaL_71505	TeaL_178116
TeaL_207926	TeaL_9712
TeaL_260113	TeaL_195544
TeaL_205774	TeaL_253885
TeaL_238262	TeaL_235358
TeaL_113193	TeaL_2238
TeaL_216406	TeaL_161900
TeaL_177482	TeaL_253885
TeaL_258872	TeaL_206063
TeaL_128510	TeaL_212964
TeaL_46233	TeaL_125049
TeaL_244821	TeaL_196971
TeaL_162935	TeaL_2238
TeaL_153931	TeaL_212748
TeaL_179613	TeaL_129315
TeaL_65591	TeaL_253133
TeaL_254344	TeaL_215035
TeaL_164643	TeaL_15672
TeaL_61348	TeaL_260025
TeaL_254061	TeaL_145421
TeaL_116952	TeaL_156087
TeaL_61348	TeaL_254227
TeaL_102033	TeaL_168298
TeaL_260062	TeaL_159503
TeaL_175679	TeaL_173704
TeaL_161316	TeaL_242742
TeaL_251712	TeaL_195512
TeaL_183656	TeaL_53289
TeaL_103226	TeaL_70490
TeaL_258503	TeaL_128208
TeaL_144820	TeaL_143203
TeaL_55665	TeaL_170674
TeaL_207296	TeaL_150325
TeaL_198415	TeaL_237643
TeaL_231201	TeaL_233128
TeaL_123048	TeaL_239347
TeaL_259787	TeaL_1302
TeaL_247683	TeaL_2238
TeaL_179984	TeaL_56123
TeaL_208601	TeaL_169286
TeaL_191930	TeaL_186317
TeaL_126796	TeaL_187283
TeaL_17858	TeaL_164724
TeaL_159494	TeaL_16694
TeaL_188594	TeaL_202428
TeaL_173461	TeaL_256638
TeaL_197719	TeaL_161544
TeaL_181945	TeaL_5860
TeaL_60910	TeaL_250594
TeaL_189710	TeaL_205432
TeaL_123156	TeaL_212748
TeaL_256513	TeaL_205082
TeaL_56881	TeaL_186570
TeaL_25023	TeaL_160224
TeaL_212748	TeaL_158507
TeaL_249813	TeaL_257481
TeaL_260248	TeaL_248923
TeaL_61348	TeaL_190055
TeaL_258094	TeaL_162320
TeaL_127150	TeaL_202234
TeaL_245487	TeaL_106851
TeaL_85509	TeaL_200376
TeaL_260181	TeaL_204595
TeaL_206939	TeaL_159380
TeaL_2593	TeaL_15526
TeaL_191930	TeaL_260619
TeaL_260393	TeaL_244862
TeaL_949	TeaL_218882
TeaL_255436	TeaL_205012
TeaL_165429	TeaL_9441
TeaL_246555	TeaL_109341
TeaL_205688	TeaL_257955
TeaL_204010	TeaL_164958
TeaL_126225	TeaL_6066
TeaL_158507	TeaL_150883
TeaL_175596	TeaL_32214
TeaL_180426	TeaL_255853
TeaL_213277	TeaL_196889
TeaL_182102	TeaL_134738
TeaL_70490	TeaL_25279
TeaL_164594	TeaL_247887
TeaL_179024	TeaL_189666
TeaL_192252	TeaL_155250
TeaL_173925	TeaL_86604
TeaL_204012	TeaL_239213
TeaL_87399	TeaL_174388
TeaL_247683	TeaL_191667
TeaL_249056	TeaL_157134
TeaL_70865	TeaL_202428
TeaL_24989	TeaL_235458
TeaL_1682	TeaL_7745
TeaL_208059	TeaL_123674
TeaL_178289	TeaL_260712
TeaL_212290	TeaL_219075
TeaL_209022	TeaL_112302
TeaL_261500	TeaL_5095
TeaL_179267	TeaL_257481
TeaL_259880	TeaL_106491
TeaL_23597	TeaL_255650
TeaL_146187	TeaL_226706
TeaL_231201	TeaL_252033
TeaL_183554	TeaL_135089
TeaL_9664	TeaL_208038
TeaL_224890	TeaL_174892
TeaL_185920	TeaL_259880
TeaL_255783	TeaL_260510
TeaL_166768	TeaL_30037
TeaL_255534	TeaL_259977
TeaL_198873	TeaL_96288
TeaL_156000	TeaL_28700
TeaL_78652	TeaL_206381
TeaL_198636	TeaL_159503
TeaL_149976	TeaL_251587
TeaL_197474	TeaL_196233
TeaL_201224	TeaL_192371
TeaL_140724	TeaL_116079
TeaL_206130	TeaL_70490
TeaL_197939	TeaL_182057
TeaL_91462	TeaL_197740
TeaL_175853	TeaL_174873
TeaL_162640	TeaL_210965
TeaL_233691	TeaL_259973
TeaL_4933	TeaL_156837
TeaL_98448	TeaL_258359
TeaL_95701	TeaL_204291
TeaL_215685	TeaL_168366
TeaL_71792	TeaL_208066
TeaL_163378	TeaL_208267
TeaL_130260	TeaL_244926
TeaL_89361	TeaL_173039
TeaL_183931	TeaL_250594
TeaL_81962	TeaL_159503
TeaL_261116	TeaL_255511
TeaL_253717	TeaL_258630
TeaL_125586	TeaL_164641
TeaL_204486	TeaL_258112
TeaL_255746	TeaL_940
TeaL_260218	TeaL_129971
TeaL_195909	TeaL_203529
TeaL_220064	TeaL_189095
TeaL_126624	TeaL_249813
TeaL_258785	TeaL_234079
TeaL_176419	TeaL_135267
TeaL_200437	TeaL_167216
TeaL_126362	TeaL_144954
TeaL_175849	TeaL_206594
TeaL_145075	TeaL_254693
TeaL_165235	TeaL_177293
TeaL_99152	TeaL_10227
TeaL_172557	TeaL_111942
TeaL_11216	TeaL_194844
TeaL_197740	TeaL_260419
TeaL_9573	TeaL_164702
TeaL_124682	TeaL_181033
TeaL_217290	TeaL_218209
TeaL_208067	TeaL_171717
TeaL_181189	TeaL_197531
TeaL_258715	TeaL_255534
TeaL_245487	TeaL_235626
TeaL_249813	TeaL_196889
TeaL_10319	TeaL_127516
TeaL_144937	TeaL_112302
TeaL_198492	TeaL_224710
TeaL_129301	TeaL_8640
TeaL_202792	TeaL_241154
TeaL_217209	TeaL_161898
TeaL_156967	TeaL_195512
TeaL_225239	TeaL_78652
TeaL_195673	TeaL_173400
TeaL_211043	TeaL_164155
TeaL_181189	TeaL_204595
TeaL_203630	TeaL_203615
TeaL_185313	TeaL_209450
TeaL_115169	TeaL_107329
TeaL_101734	TeaL_257955
TeaL_172782	TeaL_240506
TeaL_258090	TeaL_119027
TeaL_153188	TeaL_217290
TeaL_260000	TeaL_8834
TeaL_256823	TeaL_177293
TeaL_7083	TeaL_161472
TeaL_187829	TeaL_5401
TeaL_13220	TeaL_117457
TeaL_253136	TeaL_121448
TeaL_230775	TeaL_184362
TeaL_167150	TeaL_187795
TeaL_174996	TeaL_259293
TeaL_135798	TeaL_192724
TeaL_226613	TeaL_246279
TeaL_113193	TeaL_258560
TeaL_60479	TeaL_233181
TeaL_10756	TeaL_148909
TeaL_179750	TeaL_207411
TeaL_206633	TeaL_250024
TeaL_256767	TeaL_123700
TeaL_204352	TeaL_192371
TeaL_591	TeaL_209021
TeaL_200823	TeaL_154345
TeaL_223652	TeaL_196233
TeaL_124101	TeaL_202792
TeaL_33844	TeaL_1547
TeaL_204293	TeaL_195512
TeaL_259864	TeaL_259541
TeaL_207411	TeaL_150865
TeaL_181033	TeaL_15285
TeaL_233691	TeaL_168570
TeaL_257957	TeaL_237365
TeaL_258872	TeaL_259977
TeaL_125746	TeaL_175925
TeaL_157043	TeaL_166350
TeaL_227826	TeaL_124101
TeaL_125049	TeaL_206381
TeaL_185058	TeaL_258359
TeaL_201418	TeaL_200509
TeaL_32139	TeaL_257481
TeaL_96409	TeaL_126467
TeaL_149618	TeaL_187283
TeaL_186038	TeaL_234688
TeaL_241103	TeaL_258870
TeaL_215060	TeaL_168801
TeaL_115169	TeaL_199023
TeaL_247527	TeaL_178806
TeaL_119198	TeaL_198415
TeaL_65591	TeaL_160945
TeaL_591	TeaL_167847
TeaL_261582	TeaL_255957
TeaL_180062	TeaL_203875
TeaL_197939	TeaL_132525
TeaL_237183	TeaL_89361
TeaL_233690	TeaL_255650
TeaL_167357	TeaL_252209
TeaL_17553	TeaL_103828
TeaL_255902	TeaL_253392
TeaL_257210	TeaL_99832
TeaL_194648	TeaL_201230
TeaL_259841	TeaL_181189
TeaL_75280	TeaL_209434
TeaL_199656	TeaL_132749
TeaL_74695	TeaL_211043
TeaL_147028	TeaL_7948
TeaL_209267	TeaL_165707
TeaL_118683	TeaL_70490
TeaL_201792	TeaL_245159
TeaL_1560	TeaL_260553
TeaL_109093	TeaL_173935
TeaL_214247	TeaL_3261
TeaL_4740	TeaL_174449
TeaL_191076	TeaL_147195
TeaL_259182	TeaL_197061
TeaL_219847	TeaL_115041
TeaL_188079	TeaL_195512
TeaL_179385	TeaL_164120
TeaL_259867	TeaL_246279
TeaL_136206	TeaL_229121
TeaL_259067	TeaL_256558
TeaL_227944	TeaL_250594
TeaL_127505	TeaL_171737
TeaL_87702	TeaL_260070
TeaL_186562	TeaL_174892
TeaL_208012	TeaL_125049
TeaL_176223	TeaL_231004
TeaL_123156	TeaL_124668
TeaL_261617	TeaL_260410
TeaL_176808	TeaL_160847
TeaL_41101	TeaL_205668
TeaL_176486	TeaL_252686
TeaL_188079	TeaL_241154
TeaL_239308	TeaL_158531
TeaL_243452	TeaL_208427
TeaL_218963	TeaL_112302
TeaL_217707	TeaL_204762
TeaL_236350	TeaL_259973
TeaL_201661	TeaL_188178
TeaL_244990	TeaL_257246
TeaL_260712	TeaL_176686
TeaL_188529	TeaL_259566
TeaL_193815	TeaL_121325
TeaL_181033	TeaL_173294
TeaL_260070	TeaL_196472
TeaL_175988	TeaL_126467
TeaL_193205	TeaL_202428
TeaL_101600	TeaL_70490
TeaL_130246	TeaL_15392
TeaL_203128	TeaL_187679
TeaL_29068	TeaL_243737
TeaL_4740	TeaL_209843
TeaL_200376	TeaL_260005
TeaL_236977	TeaL_95435
TeaL_242330	TeaL_210777
TeaL_204717	TeaL_259914
TeaL_52343	TeaL_258906
TeaL_253717	TeaL_192371
TeaL_212964	TeaL_254532
TeaL_232239	TeaL_255783
TeaL_11216	TeaL_260070
TeaL_228338	TeaL_207410
TeaL_258960	TeaL_254603
TeaL_258592	TeaL_260105
TeaL_166603	TeaL_224353
TeaL_37557	TeaL_155678
TeaL_212550	TeaL_79139
TeaL_258947	TeaL_259067
TeaL_168437	TeaL_247527
TeaL_116983	TeaL_208759
TeaL_202792	TeaL_141823
TeaL_158593	TeaL_230957
TeaL_191202	TeaL_121296
TeaL_255459	TeaL_102091
TeaL_253392	TeaL_250024
TeaL_175953	TeaL_184988
TeaL_260599	TeaL_107623
TeaL_165319	TeaL_174358
TeaL_152594	TeaL_122096
TeaL_230775	TeaL_258359
TeaL_240353	TeaL_2238
TeaL_197716	TeaL_46994
TeaL_260992	TeaL_124625
TeaL_159017	TeaL_184797
TeaL_180062	TeaL_195512
TeaL_200596	TeaL_112605
TeaL_194950	TeaL_12833
TeaL_190867	TeaL_150158
TeaL_119198	TeaL_101936
TeaL_4496	TeaL_123498
TeaL_214556	TeaL_124554
TeaL_177401	TeaL_52656
TeaL_258227	TeaL_162370
TeaL_175647	TeaL_164724
TeaL_208067	TeaL_193712
TeaL_202792	TeaL_256833
TeaL_188716	TeaL_196781
TeaL_31428	TeaL_44883
TeaL_174313	TeaL_131190
TeaL_253302	TeaL_260618
TeaL_154720	TeaL_181669
TeaL_257828	TeaL_187283
TeaL_239135	TeaL_256093
TeaL_238046	TeaL_257828
TeaL_191931	TeaL_126467
TeaL_46994	TeaL_258960
TeaL_13317	TeaL_116866
TeaL_211721	TeaL_232212
TeaL_81077	TeaL_175679
TeaL_196091	TeaL_109341
TeaL_259903	TeaL_196818
TeaL_196063	TeaL_168499
TeaL_227077	TeaL_99832
TeaL_14908	TeaL_259850
TeaL_204293	TeaL_192964
TeaL_249813	TeaL_249250
TeaL_216704	TeaL_150158
TeaL_242278	TeaL_85057
TeaL_182653	TeaL_3943
TeaL_238699	TeaL_145542
TeaL_112605	TeaL_173004
TeaL_167101	TeaL_167677
TeaL_204602	TeaL_166293
TeaL_113193	TeaL_175679
TeaL_181347	TeaL_205376
TeaL_207852	TeaL_156396
TeaL_258112	TeaL_219391
TeaL_255953	TeaL_207260
TeaL_167443	TeaL_148074
TeaL_260070	TeaL_116935
TeaL_260228	TeaL_244852
TeaL_197061	TeaL_122240
TeaL_197615	TeaL_204117
TeaL_230835	TeaL_100248
TeaL_235700	TeaL_235626
TeaL_216897	TeaL_213083
TeaL_212131	TeaL_163537
TeaL_122	TeaL_249836
TeaL_258386	TeaL_258016
TeaL_75280	TeaL_219351
TeaL_249813	TeaL_204919
TeaL_197716	TeaL_196233
TeaL_200328	TeaL_256093
TeaL_209403	TeaL_157115
TeaL_195268	TeaL_126623
TeaL_258737	TeaL_113229
TeaL_238776	TeaL_201224
TeaL_171547	TeaL_28700
TeaL_127505	TeaL_5464
TeaL_206687	TeaL_161518
TeaL_163398	TeaL_258386
TeaL_208357	TeaL_208694
TeaL_210500	TeaL_226976
TeaL_259986	TeaL_258537
TeaL_124037	TeaL_200181
TeaL_193205	TeaL_255686
TeaL_239397	TeaL_188908
TeaL_164985	TeaL_162514
TeaL_175119	TeaL_192023
TeaL_261590	TeaL_35170
TeaL_240353	TeaL_236977
TeaL_176445	TeaL_254733
TeaL_260419	TeaL_25279
TeaL_634	TeaL_254053
TeaL_152937	TeaL_15672
TeaL_259566	TeaL_155832
TeaL_206981	TeaL_120726
TeaL_162785	TeaL_172951
TeaL_258805	TeaL_258785
TeaL_261395	TeaL_227356
TeaL_171923	TeaL_176704
TeaL_225255	TeaL_209665
TeaL_199708	TeaL_192724
TeaL_260040	TeaL_258370
TeaL_120057	TeaL_179603
TeaL_36632	TeaL_206827
TeaL_168499	TeaL_255488
TeaL_170969	TeaL_145559
TeaL_189089	TeaL_2238
TeaL_177293	TeaL_213036
TeaL_184552	TeaL_6884
TeaL_252209	TeaL_167287
TeaL_259668	TeaL_167847
TeaL_173400	TeaL_120371
TeaL_197719	TeaL_19460
TeaL_113623	TeaL_178928
TeaL_180062	TeaL_122500
TeaL_3802	TeaL_111942
TeaL_253547	TeaL_260527
TeaL_159691	TeaL_207839
TeaL_113229	TeaL_227575
TeaL_182487	TeaL_195512
TeaL_173316	TeaL_1344
TeaL_206553	TeaL_40674
TeaL_3649	TeaL_204919
TeaL_168297	TeaL_134359
TeaL_202417	TeaL_240488
TeaL_130274	TeaL_26768
TeaL_193904	TeaL_188594
TeaL_258533	TeaL_255207
TeaL_259756	TeaL_197615
TeaL_198415	TeaL_106491
TeaL_173039	TeaL_205984
TeaL_109018	TeaL_155250
TeaL_206196	TeaL_205350
TeaL_162644	TeaL_164874
TeaL_70533	TeaL_21077
TeaL_197061	TeaL_236958
TeaL_259596	TeaL_109341
TeaL_260227	TeaL_200328
TeaL_200781	TeaL_89361
TeaL_251031	TeaL_205796
TeaL_3541	TeaL_183515
TeaL_177659	TeaL_252962
TeaL_7162	TeaL_223652
TeaL_212658	TeaL_177293
TeaL_259807	TeaL_164724
TeaL_1279	TeaL_211747
TeaL_158912	TeaL_260615
TeaL_222032	TeaL_169255
TeaL_121361	TeaL_194490
TeaL_121256	TeaL_174562
TeaL_256440	TeaL_125903
TeaL_174562	TeaL_171626
TeaL_125994	TeaL_117064
TeaL_230775	TeaL_202472
TeaL_249813	TeaL_243464
TeaL_153659	TeaL_178439
TeaL_175853	TeaL_911
TeaL_202792	TeaL_174927
TeaL_8778	TeaL_9573
TeaL_201065	TeaL_202140
TeaL_175363	TeaL_252585
TeaL_119198	TeaL_180062
TeaL_244423	TeaL_244783
TeaL_188178	TeaL_198415
TeaL_75137	TeaL_127150
TeaL_215539	TeaL_28045
TeaL_258842	TeaL_132613
TeaL_56336	TeaL_127880
TeaL_18496	TeaL_252686
TeaL_173461	TeaL_209267
TeaL_89807	TeaL_188908
TeaL_244783	TeaL_128455
TeaL_195512	TeaL_258743
TeaL_159069	TeaL_260687
TeaL_212748	TeaL_173654
TeaL_160582	TeaL_174313
TeaL_166798	TeaL_209460
TeaL_202234	TeaL_181669
TeaL_231652	TeaL_177482
TeaL_170268	TeaL_150701
TeaL_127356	TeaL_261350
TeaL_117136	TeaL_191076
TeaL_214443	TeaL_197789
TeaL_209214	TeaL_205082
TeaL_11778	TeaL_167280
TeaL_11216	TeaL_197516
TeaL_4485	TeaL_123234
TeaL_256767	TeaL_205885
TeaL_260336	TeaL_209610
TeaL_165188	TeaL_20575
TeaL_178360	TeaL_187592
TeaL_258112	TeaL_212131
TeaL_208790	TeaL_219143
TeaL_114882	TeaL_166431
TeaL_253133	TeaL_182055
TeaL_239397	TeaL_237183
TeaL_258592	TeaL_199844
TeaL_201277	TeaL_88414
TeaL_182990	TeaL_218541
TeaL_115169	TeaL_258960
TeaL_158893	TeaL_11841
TeaL_260210	TeaL_174500
TeaL_170268	TeaL_161315
TeaL_259986	TeaL_186038
TeaL_206290	TeaL_191930
TeaL_223774	TeaL_197615
TeaL_70865	TeaL_195512
TeaL_202792	TeaL_259973
TeaL_254087	TeaL_189704
TeaL_36309	TeaL_216256
TeaL_252372	TeaL_205140
TeaL_256386	TeaL_231261
TeaL_170055	TeaL_123234
TeaL_176230	TeaL_258740
TeaL_125629	TeaL_176029
TeaL_160205	TeaL_218948
TeaL_163284	TeaL_203550
TeaL_32980	TeaL_213453
TeaL_247124	TeaL_192288
TeaL_192276	TeaL_185058
TeaL_259977	TeaL_109093
TeaL_1976	TeaL_106502
TeaL_195544	TeaL_149727
TeaL_195672	TeaL_135798
TeaL_3029	TeaL_74378
TeaL_236127	TeaL_131800
TeaL_178687	TeaL_259436
TeaL_177482	TeaL_204050
TeaL_10317	TeaL_182468
TeaL_141189	TeaL_70490
TeaL_258715	TeaL_190303
TeaL_127356	TeaL_255207
TeaL_174247	TeaL_113229
TeaL_193815	TeaL_191076
TeaL_130987	TeaL_2054
TeaL_171475	TeaL_260105
TeaL_257955	TeaL_259867
TeaL_188188	TeaL_231201
TeaL_200616	TeaL_101388
TeaL_182637	TeaL_258497
TeaL_197516	TeaL_15772
TeaL_1344	TeaL_109444
TeaL_260062	TeaL_95435
TeaL_208968	TeaL_117064
TeaL_182505	TeaL_239213
TeaL_260181	TeaL_148151
TeaL_121361	TeaL_209007
TeaL_100399	TeaL_197716
TeaL_260041	TeaL_254693
TeaL_207006	TeaL_241656
TeaL_121542	TeaL_260172
TeaL_231474	TeaL_196472
TeaL_233782	TeaL_86084
TeaL_210298	TeaL_207411
TeaL_125049	TeaL_226956
TeaL_121899	TeaL_93460
TeaL_144868	TeaL_189666
TeaL_43264	TeaL_173725
TeaL_252245	TeaL_245726
TeaL_95801	TeaL_243631
TeaL_146187	TeaL_257957
TeaL_182505	TeaL_189095
TeaL_44061	TeaL_176468
TeaL_194490	TeaL_196971
TeaL_34705	TeaL_258686
TeaL_215786	TeaL_15675
TeaL_233128	TeaL_116063
TeaL_256833	TeaL_209536
TeaL_202234	TeaL_260170
TeaL_165680	TeaL_200920
TeaL_239175	TeaL_261488
TeaL_113193	TeaL_126808
TeaL_60479	TeaL_111014
TeaL_168534	TeaL_256905
TeaL_162294	TeaL_159842
TeaL_202852	TeaL_226442
TeaL_258359	TeaL_206130
TeaL_160686	TeaL_181033
TeaL_183800	TeaL_243394
TeaL_193298	TeaL_255650
TeaL_199171	TeaL_197156
TeaL_196049	TeaL_106491
TeaL_165563	TeaL_257481
TeaL_249690	TeaL_231201
TeaL_189089	TeaL_213283
TeaL_166352	TeaL_127546
TeaL_217613	TeaL_7745
TeaL_146187	TeaL_1720
TeaL_111014	TeaL_118683
TeaL_106851	TeaL_195119
TeaL_259319	TeaL_209691
TeaL_121652	TeaL_32821
TeaL_258731	TeaL_248340
TeaL_126467	TeaL_181189
TeaL_229022	TeaL_195534
TeaL_204050	TeaL_127331
TeaL_222652	TeaL_1317
TeaL_16	TeaL_180062
TeaL_3338	TeaL_145869
TeaL_106851	TeaL_96409
TeaL_253547	TeaL_191930
TeaL_189088	TeaL_127150
TeaL_174128	TeaL_158114
TeaL_163709	TeaL_251225
TeaL_171923	TeaL_101389
TeaL_208575	TeaL_178605
TeaL_214162	TeaL_220612
TeaL_121698	TeaL_245367
TeaL_244784	TeaL_100351
TeaL_260040	TeaL_101734
TeaL_214156	TeaL_193932
TeaL_252805	TeaL_261316
TeaL_245730	TeaL_112277
TeaL_86084	TeaL_201686
TeaL_229757	TeaL_209267
TeaL_95038	TeaL_256513
TeaL_78652	TeaL_155250
TeaL_204663	TeaL_5030
TeaL_239213	TeaL_243286
TeaL_88435	TeaL_211043
TeaL_189089	TeaL_123410
TeaL_200584	TeaL_260105
TeaL_258630	TeaL_5298
TeaL_17375	TeaL_253133
TeaL_125610	TeaL_157100
TeaL_175679	TeaL_201224
TeaL_233271	TeaL_202472
TeaL_209390	TeaL_173935
TeaL_260041	TeaL_247170
TeaL_134275	TeaL_207411
TeaL_233128	TeaL_198029
TeaL_261647	TeaL_194660
TeaL_175796	TeaL_248809
TeaL_225924	TeaL_174998
TeaL_255028	TeaL_1720
TeaL_112345	TeaL_119183
TeaL_125049	TeaL_189667
TeaL_257031	TeaL_159262
TeaL_29799	TeaL_193346
TeaL_95801	TeaL_239308
TeaL_260070	TeaL_196974
TeaL_127576	TeaL_209267
TeaL_256113	TeaL_260251
TeaL_125777	TeaL_239308
TeaL_4460	TeaL_253122
TeaL_261333	TeaL_180573
TeaL_202095	TeaL_189230
TeaL_166016	TeaL_259566
TeaL_203870	TeaL_259986
TeaL_193904	TeaL_177293
TeaL_210191	TeaL_201763
TeaL_32090	TeaL_117457
TeaL_234007	TeaL_109782
TeaL_116688	TeaL_155940
TeaL_168476	TeaL_258228
TeaL_181598	TeaL_167628
TeaL_13220	TeaL_207410
TeaL_242742	TeaL_185920
TeaL_260527	TeaL_194511
TeaL_187937	TeaL_145559
TeaL_170083	TeaL_6066
TeaL_194143	TeaL_210961
TeaL_155833	TeaL_217141
TeaL_120772	TeaL_213277
TeaL_46994	TeaL_194156
TeaL_139684	TeaL_184535
TeaL_71792	TeaL_20575
TeaL_1574	TeaL_258701
TeaL_203427	TeaL_244821
TeaL_185966	TeaL_199492
TeaL_126623	TeaL_206376
TeaL_198492	TeaL_203597
TeaL_32183	TeaL_51284
TeaL_175119	TeaL_72581
TeaL_259270	TeaL_175579
TeaL_20614	TeaL_124668
TeaL_154612	TeaL_235700
TeaL_245111	TeaL_176299
TeaL_202095	TeaL_173022
TeaL_197785	TeaL_23630
TeaL_168215	TeaL_157722
TeaL_191931	TeaL_258016
TeaL_239213	TeaL_110324
TeaL_197939	TeaL_206343
TeaL_204291	TeaL_200509
TeaL_113031	TeaL_106259
TeaL_245085	TeaL_200437
TeaL_181033	TeaL_189530
TeaL_174993	TeaL_153384
TeaL_212310	TeaL_196116
TeaL_162918	TeaL_99406
TeaL_28700	TeaL_203017
TeaL_89545	TeaL_208067
TeaL_244784	TeaL_254532
TeaL_259756	TeaL_205432
TeaL_212748	TeaL_31238
TeaL_194127	TeaL_148048
TeaL_204693	TeaL_248066
TeaL_209926	TeaL_209745
TeaL_190867	TeaL_255534
TeaL_175161	TeaL_185424
TeaL_200584	TeaL_110324
TeaL_214012	TeaL_126889
TeaL_86084	TeaL_191291
TeaL_127346	TeaL_178116
TeaL_204291	TeaL_116896
TeaL_195268	TeaL_137888
TeaL_183361	TeaL_205885
TeaL_157926	TeaL_8246
TeaL_198875	TeaL_164155
TeaL_261563	TeaL_259756
TeaL_207411	TeaL_9227
TeaL_223900	TeaL_173784
TeaL_177659	TeaL_160422
TeaL_155964	TeaL_196091
TeaL_128972	TeaL_124668
TeaL_208407	TeaL_205774
TeaL_127505	TeaL_234078
TeaL_204762	TeaL_237365
TeaL_185117	TeaL_21077
TeaL_127346	TeaL_172958
TeaL_175714	TeaL_119027
TeaL_119962	TeaL_259911
TeaL_258686	TeaL_2238
TeaL_130274	TeaL_196971
TeaL_245730	TeaL_252209
TeaL_162640	TeaL_200185
TeaL_109018	TeaL_197615
TeaL_189710	TeaL_191317
TeaL_247887	TeaL_197746
TeaL_202417	TeaL_124055
TeaL_167562	TeaL_199708
TeaL_99406	TeaL_167090
TeaL_148909	TeaL_237365
TeaL_249813	TeaL_200616
TeaL_181382	TeaL_204557
TeaL_168239	TeaL_36632
TeaL_193177	TeaL_200920
TeaL_261333	TeaL_131118
TeaL_175119	TeaL_254167
TeaL_260000	TeaL_252132
TeaL_205761	TeaL_203397
TeaL_259756	TeaL_261676
TeaL_182505	TeaL_144051
TeaL_237517	TeaL_155552
TeaL_260108	TeaL_208267
TeaL_191294	TeaL_244990
TeaL_258596	TeaL_259911
TeaL_205396	TeaL_223320
TeaL_232	TeaL_259074
TeaL_121655	TeaL_183515
TeaL_109018	TeaL_114156
TeaL_2461	TeaL_259737
TeaL_198873	TeaL_183361
TeaL_239397	TeaL_200781
TeaL_259350	TeaL_189270
TeaL_174518	TeaL_166099
TeaL_196590	TeaL_12826
TeaL_227077	TeaL_22702
TeaL_1720	TeaL_258701
TeaL_200596	TeaL_202140
TeaL_223774	TeaL_183361
TeaL_194650	TeaL_197943
TeaL_161053	TeaL_224353
TeaL_257031	TeaL_207558
TeaL_164743	TeaL_166429
TeaL_205012	TeaL_169718
TeaL_192903	TeaL_174993
TeaL_234078	TeaL_194844
TeaL_253686	TeaL_145229
TeaL_197516	TeaL_238776
TeaL_240353	TeaL_121481
TeaL_157627	TeaL_255650
TeaL_207953	TeaL_170783
TeaL_210191	TeaL_256107
TeaL_164730	TeaL_213062
TeaL_175988	TeaL_245077
TeaL_243286	TeaL_2238
TeaL_153054	TeaL_193815
TeaL_169150	TeaL_133880
TeaL_191952	TeaL_3779
TeaL_196472	TeaL_260365
TeaL_247124	TeaL_192964
TeaL_258112	TeaL_261547
TeaL_212683	TeaL_5127
TeaL_252686	TeaL_159235
TeaL_203870	TeaL_239397
TeaL_32183	TeaL_248581
TeaL_56881	TeaL_109018
TeaL_108908	TeaL_256513
TeaL_243045	TeaL_208720
TeaL_156599	TeaL_196971
TeaL_183931	TeaL_105518
TeaL_208067	TeaL_2791
TeaL_191579	TeaL_105685
TeaL_189053	TeaL_147735
TeaL_198491	TeaL_198029
TeaL_123309	TeaL_155874
TeaL_168239	TeaL_259285
TeaL_173784	TeaL_241103
TeaL_203792	TeaL_145869
TeaL_101388	TeaL_199750
TeaL_181526	TeaL_196233
TeaL_11850	TeaL_136369
TeaL_249635	TeaL_165707
TeaL_202792	TeaL_251031
TeaL_201792	TeaL_240472
TeaL_204486	TeaL_254167
TeaL_243737	TeaL_249547
TeaL_258731	TeaL_248923
TeaL_119198	TeaL_97440
TeaL_189385	TeaL_163724
TeaL_202792	TeaL_166603
TeaL_168129	TeaL_258872
TeaL_258793	TeaL_1720
TeaL_209842	TeaL_173562
TeaL_156229	TeaL_205909
TeaL_253136	TeaL_154682
TeaL_206654	TeaL_202792
TeaL_158329	TeaL_94316
TeaL_28700	TeaL_208320
TeaL_201792	TeaL_195673
TeaL_188908	TeaL_191076
TeaL_35098	TeaL_235374
TeaL_204797	TeaL_195673
TeaL_162370	TeaL_101973
TeaL_214847	TeaL_120772
TeaL_205654	TeaL_257003
TeaL_245077	TeaL_250594
TeaL_116067	TeaL_184270
TeaL_250702	TeaL_158531
TeaL_19043	TeaL_218475
TeaL_121652	TeaL_202792
TeaL_115169	TeaL_238312
TeaL_249250	TeaL_13337
TeaL_170237	TeaL_129060
TeaL_174685	TeaL_259781
TeaL_12142	TeaL_220287
TeaL_130274	TeaL_126140
TeaL_259875	TeaL_205225
TeaL_224522	TeaL_161356
TeaL_205885	TeaL_176704
TeaL_117927	TeaL_204716
TeaL_164830	TeaL_192912
TeaL_258997	TeaL_6774
TeaL_189797	TeaL_192724
TeaL_205406	TeaL_156967
TeaL_204352	TeaL_242270
TeaL_259350	TeaL_171737
TeaL_194546	TeaL_260527
TeaL_136979	TeaL_195276
TeaL_213455	TeaL_256768
TeaL_179423	TeaL_165406
TeaL_211302	TeaL_188158
TeaL_9454	TeaL_117457
TeaL_209293	TeaL_209193
TeaL_218412	TeaL_2690
TeaL_101047	TeaL_191291
TeaL_127368	TeaL_215639
TeaL_173725	TeaL_159264
TeaL_256513	TeaL_208926
TeaL_2475	TeaL_259555
TeaL_56881	TeaL_204271
TeaL_191832	TeaL_8002
TeaL_152814	TeaL_173039
TeaL_184987	TeaL_252805
TeaL_20997	TeaL_160161
TeaL_258743	TeaL_186317
TeaL_98147	TeaL_559
TeaL_183656	TeaL_167166
TeaL_259448	TeaL_212529
TeaL_164724	TeaL_13317
TeaL_171475	TeaL_17472
TeaL_233691	TeaL_171723
TeaL_15392	TeaL_165563
TeaL_250180	TeaL_203185
TeaL_222072	TeaL_207026
TeaL_211060	TeaL_246753
TeaL_61348	TeaL_3677
TeaL_227944	TeaL_158329
TeaL_27793	TeaL_2537
TeaL_191291	TeaL_101389
TeaL_238312	TeaL_254501
TeaL_195535	TeaL_21875
TeaL_131959	TeaL_255781
TeaL_81821	TeaL_3802
TeaL_176387	TeaL_219823
TeaL_6066	TeaL_200010
TeaL_3028	TeaL_196965
TeaL_123234	TeaL_35352
TeaL_168483	TeaL_113911
TeaL_204352	TeaL_239585
TeaL_204044	TeaL_260190
TeaL_255783	TeaL_205885
TeaL_125203	TeaL_163512
TeaL_260108	TeaL_260438
TeaL_3809	TeaL_179517
TeaL_251043	TeaL_204442
TeaL_170055	TeaL_204293
TeaL_1189	TeaL_184362
TeaL_203536	TeaL_121542
TeaL_111800	TeaL_157387
TeaL_259754	TeaL_183433
TeaL_158477	TeaL_196233
TeaL_150883	TeaL_222978
TeaL_139470	TeaL_261693
TeaL_252856	TeaL_178746
TeaL_117529	TeaL_103352
TeaL_134064	TeaL_175298
TeaL_204443	TeaL_250666
TeaL_164861	TeaL_40555
TeaL_191291	TeaL_186317
TeaL_226979	TeaL_112252
TeaL_191952	TeaL_239308
TeaL_195535	TeaL_258428
TeaL_165097	TeaL_78740
TeaL_125592	TeaL_8002
TeaL_164144	TeaL_174871
TeaL_110747	TeaL_127505
TeaL_243737	TeaL_198415
TeaL_177293	TeaL_189704
TeaL_221636	TeaL_145612
TeaL_9628	TeaL_200328
TeaL_165101	TeaL_43599
TeaL_232239	TeaL_192724
TeaL_200284	TeaL_213224
TeaL_34705	TeaL_194156
TeaL_250042	TeaL_198029
TeaL_173371	TeaL_123524
TeaL_137583	TeaL_114882
TeaL_193205	TeaL_97017
TeaL_155964	TeaL_258785
TeaL_144820	TeaL_208419
TeaL_227756	TeaL_261488
TeaL_181598	TeaL_197153
TeaL_254087	TeaL_196889
TeaL_120772	TeaL_256558
TeaL_197716	TeaL_195673
TeaL_243472	TeaL_258593
TeaL_260023	TeaL_159482
TeaL_42688	TeaL_203397
TeaL_207839	TeaL_178371
TeaL_158531	TeaL_260025
TeaL_11416	TeaL_124554
TeaL_250130	TeaL_113193
TeaL_184448	TeaL_118614
TeaL_125808	TeaL_4640
TeaL_213447	TeaL_207694
TeaL_53109	TeaL_217209
TeaL_163449	TeaL_250024
TeaL_96288	TeaL_106851
TeaL_5769	TeaL_215940
TeaL_163362	TeaL_153188
TeaL_195512	TeaL_17832
TeaL_52494	TeaL_163398
TeaL_173400	TeaL_182503
TeaL_173364	TeaL_255036
TeaL_260555	TeaL_164120
TeaL_202792	TeaL_212265
TeaL_245374	TeaL_249690
TeaL_249250	TeaL_235358
TeaL_244784	TeaL_243286
TeaL_259061	TeaL_121325
TeaL_224737	TeaL_10093
TeaL_250939	TeaL_255945
TeaL_197531	TeaL_258686
TeaL_2943	TeaL_235700
TeaL_175541	TeaL_1229
TeaL_208267	TeaL_198892
TeaL_163543	TeaL_177984
TeaL_6446	TeaL_259350
TeaL_209022	TeaL_193849
TeaL_95801	TeaL_204117
TeaL_249547	TeaL_117952
TeaL_212964	TeaL_200584
TeaL_233691	TeaL_259541
TeaL_32139	TeaL_81962
TeaL_9380	TeaL_6066
TeaL_253420	TeaL_161490
TeaL_259944	TeaL_253420
TeaL_260438	TeaL_208688
TeaL_219873	TeaL_158844
TeaL_189797	TeaL_256833
TeaL_260110	TeaL_168575
TeaL_227077	TeaL_219823
TeaL_259986	TeaL_190497
TeaL_258731	TeaL_126796
TeaL_176907	TeaL_203827
TeaL_228122	TeaL_245111
TeaL_191930	TeaL_196324
TeaL_244821	TeaL_200780
TeaL_79250	TeaL_124668
TeaL_93519	TeaL_117457
TeaL_243286	TeaL_75013
TeaL_249787	TeaL_204124
TeaL_230957	TeaL_245317
TeaL_138168	TeaL_243394
TeaL_242742	TeaL_123698
TeaL_188515	TeaL_260181
TeaL_9573	TeaL_218462
TeaL_194396	TeaL_221332
TeaL_194396	TeaL_209214
TeaL_201661	TeaL_147195
TeaL_177293	TeaL_187283
TeaL_207260	TeaL_118356
TeaL_98448	TeaL_236627
TeaL_26308	TeaL_73510
TeaL_200181	TeaL_128119
TeaL_260113	TeaL_148151
TeaL_164958	TeaL_243817
TeaL_208337	TeaL_27457
TeaL_155802	TeaL_242428
TeaL_188189	TeaL_181189
TeaL_220576	TeaL_155833
TeaL_258731	TeaL_200478
TeaL_255459	TeaL_194048
TeaL_245726	TeaL_258960
TeaL_171923	TeaL_204271
TeaL_247464	TeaL_167847
TeaL_175714	TeaL_178800
TeaL_35001	TeaL_123304
TeaL_193962	TeaL_196974
TeaL_178439	TeaL_5783
TeaL_160359	TeaL_15416
TeaL_164294	TeaL_173039
TeaL_70668	TeaL_248809
TeaL_256104	TeaL_25245
TeaL_113193	TeaL_254693
TeaL_261092	TeaL_186370
TeaL_245077	TeaL_200780
TeaL_70490	TeaL_198415
TeaL_168196	TeaL_208407
TeaL_179119	TeaL_4772
TeaL_211821	TeaL_203135
TeaL_194950	TeaL_70490
TeaL_191930	TeaL_234079
TeaL_157899	TeaL_11858
TeaL_208427	TeaL_261547
TeaL_198920	TeaL_5030
TeaL_150701	TeaL_175119
TeaL_148909	TeaL_190497
TeaL_193205	TeaL_260600
TeaL_104606	TeaL_241154
TeaL_245367	TeaL_156646
TeaL_100909	TeaL_181033
TeaL_160243	TeaL_160945
TeaL_260395	TeaL_7745
TeaL_127278	TeaL_258701
TeaL_178687	TeaL_125807
TeaL_182016	TeaL_127505
TeaL_258793	TeaL_46994
TeaL_198298	TeaL_235278
TeaL_258690	TeaL_182503
TeaL_160776	TeaL_206813
TeaL_225239	TeaL_260016
TeaL_258408	TeaL_28700
TeaL_233782	TeaL_165235
TeaL_199656	TeaL_186570
TeaL_187200	TeaL_189710
TeaL_24	TeaL_87399
TeaL_155574	TeaL_171469
TeaL_259880	TeaL_165681
TeaL_187568	TeaL_157371
TeaL_6102	TeaL_194987
TeaL_117927	TeaL_214559
TeaL_233181	TeaL_254167
TeaL_261152	TeaL_244652
TeaL_167871	TeaL_212290
TeaL_193205	TeaL_260023
TeaL_208538	TeaL_212452
TeaL_256487	TeaL_121448
TeaL_197615	TeaL_235703
TeaL_205991	TeaL_191291
TeaL_124645	TeaL_181199
TeaL_207495	TeaL_192477
TeaL_235358	TeaL_192008
TeaL_178687	TeaL_21063
TeaL_121877	TeaL_175290
TeaL_8090	TeaL_208028
TeaL_127356	TeaL_187283
TeaL_259873	TeaL_145075
TeaL_204693	TeaL_13023
TeaL_189088	TeaL_239308
TeaL_103509	TeaL_38912
TeaL_194156	TeaL_70490
TeaL_259182	TeaL_258593
TeaL_197619	TeaL_145545
TeaL_170783	TeaL_256648
TeaL_28608	TeaL_74700
TeaL_115169	TeaL_248078
TeaL_193068	TeaL_178295
TeaL_196562	TeaL_191291
TeaL_121137	TeaL_252686
TeaL_97017	TeaL_246789
TeaL_197939	TeaL_258752
TeaL_101907	TeaL_14709
TeaL_103509	TeaL_11907
TeaL_13755	TeaL_260419
TeaL_176301	TeaL_160403
TeaL_198415	TeaL_252372
TeaL_161039	TeaL_218948
TeaL_260171	TeaL_121361
TeaL_250594	TeaL_3338
TeaL_126843	TeaL_129971
TeaL_261116	TeaL_260201
TeaL_148036	TeaL_188529
TeaL_205688	TeaL_248078
TeaL_212131	TeaL_199600
TeaL_124102	TeaL_173039
TeaL_131233	TeaL_190385
TeaL_194546	TeaL_204293
TeaL_117952	TeaL_256833
TeaL_195446	TeaL_234079
TeaL_195321	TeaL_197939
TeaL_260645	TeaL_259270
TeaL_163378	TeaL_154682
TeaL_197171	TeaL_255028
TeaL_123536	TeaL_100276
TeaL_236666	TeaL_216675
TeaL_205012	TeaL_156829
TeaL_204117	TeaL_215253
TeaL_167208	TeaL_167100
TeaL_160470	TeaL_132525
TeaL_210005	TeaL_179123
TeaL_196324	TeaL_206343
TeaL_260530	TeaL_188908
TeaL_205225	TeaL_181644
TeaL_157134	TeaL_166293
TeaL_192202	TeaL_171923
TeaL_250666	TeaL_218412
TeaL_123498	TeaL_248443
TeaL_181721	TeaL_235520
TeaL_18727	TeaL_133880
TeaL_245726	TeaL_142834
TeaL_184451	TeaL_224522
TeaL_260210	TeaL_27623
TeaL_255488	TeaL_129555
TeaL_168423	TeaL_195755
TeaL_217707	TeaL_255459
TeaL_178116	TeaL_12142
TeaL_167357	TeaL_192964
TeaL_244838	TeaL_188189
TeaL_240472	TeaL_101734
TeaL_182503	TeaL_202472
TeaL_173784	TeaL_163446
TeaL_239175	TeaL_171475
TeaL_214819	TeaL_127028
TeaL_161327	TeaL_8831
TeaL_164861	TeaL_156434
TeaL_56881	TeaL_121325
TeaL_208067	TeaL_186171
TeaL_258090	TeaL_106267
TeaL_260029	TeaL_209193
TeaL_156089	TeaL_177062
TeaL_261229	TeaL_179615
TeaL_184535	TeaL_233762
TeaL_177907	TeaL_206551
TeaL_153054	TeaL_192008
TeaL_174754	TeaL_87456
TeaL_173022	TeaL_838
TeaL_172974	TeaL_207411
TeaL_231256	TeaL_79138
TeaL_162640	TeaL_25053
TeaL_197615	TeaL_153054
TeaL_170913	TeaL_1629
TeaL_177652	TeaL_12641
TeaL_28608	TeaL_223418
TeaL_209214	TeaL_103226
TeaL_170916	TeaL_2027
TeaL_159902	TeaL_249537
TeaL_203597	TeaL_161518
TeaL_159503	TeaL_259596
TeaL_179484	TeaL_127546
TeaL_207843	TeaL_255461
TeaL_191317	TeaL_253661
TeaL_200596	TeaL_180727
TeaL_253258	TeaL_12724
TeaL_98119	TeaL_123430
TeaL_101734	TeaL_101389
TeaL_197516	TeaL_209884
TeaL_237990	TeaL_259891
TeaL_154607	TeaL_122240
TeaL_192008	TeaL_118683
TeaL_70490	TeaL_250005
TeaL_125395	TeaL_245487
TeaL_258793	TeaL_258090
TeaL_95801	TeaL_206075
TeaL_173222	TeaL_169456
TeaL_188079	TeaL_175714
TeaL_258842	TeaL_121361
TeaL_87399	TeaL_52460
TeaL_126362	TeaL_17809
TeaL_260419	TeaL_99832
TeaL_197388	TeaL_244862
TeaL_179165	TeaL_191141
TeaL_259668	TeaL_198025
TeaL_167929	TeaL_139625
TeaL_141823	TeaL_258087
TeaL_198397	TeaL_258906
TeaL_180062	TeaL_189454
TeaL_120252	TeaL_122500
TeaL_196324	TeaL_259880
TeaL_257684	TeaL_6102
TeaL_259677	TeaL_197153
TeaL_172782	TeaL_64090
TeaL_244990	TeaL_170055
TeaL_260910	TeaL_164215
TeaL_22228	TeaL_179119
TeaL_187686	TeaL_155832
TeaL_195726	TeaL_249787
TeaL_128492	TeaL_124247
TeaL_198415	TeaL_248618
TeaL_257695	TeaL_9976
TeaL_179941	TeaL_32214
TeaL_12833	TeaL_260139
TeaL_193205	TeaL_187254
TeaL_220582	TeaL_261348
TeaL_207410	TeaL_3105
TeaL_168575	TeaL_212161
TeaL_249673	TeaL_164155
TeaL_21875	TeaL_107329
TeaL_126131	TeaL_164600
TeaL_208059	TeaL_158300
TeaL_71624	TeaL_44883
TeaL_200376	TeaL_110144
TeaL_73405	TeaL_261340
TeaL_131593	TeaL_3123
TeaL_176387	TeaL_188079
TeaL_200704	TeaL_222132
TeaL_252209	TeaL_195726
TeaL_258534	TeaL_253392
TeaL_175596	TeaL_125049
TeaL_125049	TeaL_173367
TeaL_175363	TeaL_168129
