## Supplementary Files (1-5) for "Construction and analysis of an interologous protein-protein interaction network of *Camellia sinensis* leaf (TeaLIPIN) from RNA-Seq datasets": S3_Supplementary_File.txt (part 3 of 3)

TeaL_261333	TeaL_154553
TeaL_234688	TeaL_101734
TeaL_204595	TeaL_159503
TeaL_173039	TeaL_232239
TeaL_189797	TeaL_113193
TeaL_60910	TeaL_254532
TeaL_106851	TeaL_259880
TeaL_256787	TeaL_50422
TeaL_106419	TeaL_116063
TeaL_161898	TeaL_208419
TeaL_256288	TeaL_213283
TeaL_106851	TeaL_206381
TeaL_8845	TeaL_261152
TeaL_197716	TeaL_214156
TeaL_14784	TeaL_260218
TeaL_124645	TeaL_1686
TeaL_41839	TeaL_117457
TeaL_80811	TeaL_250362
TeaL_261617	TeaL_167080
TeaL_193815	TeaL_195726
TeaL_205796	TeaL_185920
TeaL_205885	TeaL_89807
TeaL_259444	TeaL_121573
TeaL_109093	TeaL_177482
TeaL_173039	TeaL_196049
TeaL_162316	TeaL_123498
TeaL_258592	TeaL_205141
TeaL_179075	TeaL_3438
TeaL_201467	TeaL_150701
TeaL_259452	TeaL_213657
TeaL_204025	TeaL_1720
TeaL_205984	TeaL_107329
TeaL_197061	TeaL_254061
TeaL_131609	TeaL_193671
TeaL_237013	TeaL_200359
TeaL_198415	TeaL_190867
TeaL_255532	TeaL_167847
TeaL_209748	TeaL_168194
TeaL_167493	TeaL_11007
TeaL_4967	TeaL_149469
TeaL_173316	TeaL_50422
TeaL_204883	TeaL_248618
TeaL_189275	TeaL_197153
TeaL_202472	TeaL_194987
TeaL_260941	TeaL_169123
TeaL_173364	TeaL_258715
TeaL_231256	TeaL_173039
TeaL_219873	TeaL_163391
TeaL_123719	TeaL_4272
TeaL_10374	TeaL_198298
TeaL_167181	TeaL_4558
TeaL_198920	TeaL_119027
TeaL_204010	TeaL_187283
TeaL_243286	TeaL_189667
TeaL_170460	TeaL_203615
TeaL_7083	TeaL_218598
TeaL_258591	TeaL_58343
TeaL_258313	TeaL_1976
TeaL_4640	TeaL_206592
TeaL_260088	TeaL_221983
TeaL_258359	TeaL_248340
TeaL_227756	TeaL_248340
TeaL_235703	TeaL_227756
TeaL_178643	TeaL_256177
TeaL_200596	TeaL_205225
TeaL_238312	TeaL_175119
TeaL_151153	TeaL_218948
TeaL_192592	TeaL_204291
TeaL_197516	TeaL_1344
TeaL_194648	TeaL_258370
TeaL_197516	TeaL_173316
TeaL_245730	TeaL_1189
TeaL_144937	TeaL_77101
TeaL_214556	TeaL_165029
TeaL_2415	TeaL_158405
TeaL_40778	TeaL_236627
TeaL_199313	TeaL_207923
TeaL_109444	TeaL_157018
TeaL_136348	TeaL_29412
TeaL_51915	TeaL_181033
TeaL_158531	TeaL_198762
TeaL_89361	TeaL_254093
TeaL_177007	TeaL_191038
TeaL_28700	TeaL_8249
TeaL_19043	TeaL_213396
TeaL_4882	TeaL_213425
TeaL_186317	TeaL_192724
TeaL_213277	TeaL_79138
TeaL_144820	TeaL_100742
TeaL_258960	TeaL_176704
TeaL_208926	TeaL_98448
TeaL_197474	TeaL_109444
TeaL_259955	TeaL_188189
TeaL_223905	TeaL_176413
TeaL_168499	TeaL_231201
TeaL_205376	TeaL_3779
TeaL_206627	TeaL_212529
TeaL_179453	TeaL_8688
TeaL_255459	TeaL_258870
TeaL_18762	TeaL_164144
TeaL_208179	TeaL_194498
TeaL_202457	TeaL_247170
TeaL_123408	TeaL_199563
TeaL_163419	TeaL_205697
TeaL_1720	TeaL_100351
TeaL_14784	TeaL_211302
TeaL_112605	TeaL_252209
TeaL_95801	TeaL_193205
TeaL_246189	TeaL_250138
TeaL_159503	TeaL_196889
TeaL_223955	TeaL_238262
TeaL_20420	TeaL_261156
TeaL_194987	TeaL_204044
TeaL_197516	TeaL_194490
TeaL_219873	TeaL_183361
TeaL_202792	TeaL_237365
TeaL_166270	TeaL_191744
TeaL_123524	TeaL_179641
TeaL_241357	TeaL_202400
TeaL_205082	TeaL_177482
TeaL_259368	TeaL_126883
TeaL_211162	TeaL_178773
TeaL_251670	TeaL_5030
TeaL_211302	TeaL_16884
TeaL_258954	TeaL_163449
TeaL_125903	TeaL_165563
TeaL_124644	TeaL_252743
TeaL_260113	TeaL_238046
TeaL_255957	TeaL_156967
TeaL_98448	TeaL_186317
TeaL_199926	TeaL_204774
TeaL_138171	TeaL_41121
TeaL_209800	TeaL_1065
TeaL_145545	TeaL_16
TeaL_68130	TeaL_162618
TeaL_121361	TeaL_187990
TeaL_132206	TeaL_5298
TeaL_116896	TeaL_195544
TeaL_200910	TeaL_237183
TeaL_259903	TeaL_110144
TeaL_196714	TeaL_9628
TeaL_120252	TeaL_116896
TeaL_235218	TeaL_131796
TeaL_201065	TeaL_260527
TeaL_212059	TeaL_40616
TeaL_260967	TeaL_254167
TeaL_201792	TeaL_174222
TeaL_176761	TeaL_218882
TeaL_207411	TeaL_218410
TeaL_237400	TeaL_205633
TeaL_259903	TeaL_188189
TeaL_122052	TeaL_219388
TeaL_191317	TeaL_150158
TeaL_120179	TeaL_213519
TeaL_243737	TeaL_204488
TeaL_173704	TeaL_192008
TeaL_164065	TeaL_198875
TeaL_198873	TeaL_261016
TeaL_195726	TeaL_194490
TeaL_170460	TeaL_197021
TeaL_238046	TeaL_165286
TeaL_260248	TeaL_115982
TeaL_254087	TeaL_221983
TeaL_194490	TeaL_158266
TeaL_9105	TeaL_196468
TeaL_3029	TeaL_5984
TeaL_45875	TeaL_11192
TeaL_256107	TeaL_259541
TeaL_94415	TeaL_129253
TeaL_158967	TeaL_260087
TeaL_223206	TeaL_258087
TeaL_112605	TeaL_227944
TeaL_194396	TeaL_197716
TeaL_168575	TeaL_244926
TeaL_216404	TeaL_5783
TeaL_3160	TeaL_257023
TeaL_24	TeaL_179235
TeaL_164294	TeaL_9628
TeaL_207726	TeaL_21005
TeaL_148358	TeaL_259903
TeaL_260235	TeaL_168344
TeaL_234834	TeaL_261547
TeaL_213363	TeaL_79085
TeaL_213657	TeaL_160582
TeaL_197171	TeaL_254471
TeaL_170460	TeaL_204293
TeaL_208012	TeaL_223206
TeaL_198873	TeaL_244327
TeaL_241154	TeaL_5030
TeaL_173704	TeaL_72808
TeaL_251199	TeaL_112892
TeaL_1779	TeaL_183265
TeaL_1793	TeaL_260395
TeaL_103320	TeaL_243394
TeaL_198298	TeaL_261676
TeaL_165973	TeaL_35170
TeaL_5030	TeaL_201876
TeaL_249622	TeaL_157411
TeaL_121361	TeaL_191076
TeaL_198491	TeaL_252209
TeaL_258853	TeaL_246555
TeaL_231004	TeaL_223955
TeaL_229101	TeaL_130017
TeaL_258250	TeaL_160213
TeaL_174909	TeaL_160144
TeaL_259541	TeaL_183361
TeaL_52665	TeaL_4593
TeaL_258960	TeaL_219847
TeaL_123032	TeaL_5401
TeaL_108999	TeaL_259041
TeaL_239812	TeaL_198492
TeaL_200823	TeaL_153553
TeaL_218781	TeaL_125592
TeaL_198298	TeaL_95701
TeaL_248923	TeaL_258870
TeaL_202673	TeaL_180700
TeaL_179443	TeaL_160422
TeaL_204012	TeaL_194660
TeaL_123410	TeaL_203630
TeaL_207411	TeaL_214819
TeaL_34273	TeaL_169560
TeaL_101600	TeaL_259911
TeaL_207411	TeaL_218023
TeaL_258842	TeaL_259903
TeaL_162979	TeaL_5785
TeaL_254320	TeaL_154236
TeaL_58343	TeaL_195672
TeaL_178009	TeaL_127528
TeaL_28700	TeaL_178898
TeaL_163398	TeaL_121652
TeaL_173022	TeaL_3249
TeaL_205376	TeaL_232239
TeaL_195082	TeaL_258960
TeaL_164646	TeaL_124884
TeaL_21826	TeaL_253194
TeaL_6112	TeaL_244621
TeaL_197740	TeaL_245374
TeaL_208231	TeaL_174322
TeaL_132749	TeaL_245367
TeaL_119198	TeaL_145075
TeaL_24	TeaL_174449
TeaL_244990	TeaL_251199
TeaL_143274	TeaL_204762
TeaL_79138	TeaL_250005
TeaL_146187	TeaL_197171
TeaL_186038	TeaL_239175
TeaL_198838	TeaL_193815
TeaL_234007	TeaL_202256
TeaL_121359	TeaL_226726
TeaL_259929	TeaL_115041
TeaL_11216	TeaL_178371
TeaL_192128	TeaL_165854
TeaL_205832	TeaL_13755
TeaL_244838	TeaL_259911
TeaL_260530	TeaL_257955
TeaL_256833	TeaL_115312
TeaL_259986	TeaL_195512
TeaL_167357	TeaL_21875
TeaL_204408	TeaL_196091
TeaL_261084	TeaL_205140
TeaL_35352	TeaL_165286
TeaL_153747	TeaL_258503
TeaL_127528	TeaL_11681
TeaL_188485	TeaL_155250
TeaL_214847	TeaL_124080
TeaL_194490	TeaL_194396
TeaL_182035	TeaL_205796
TeaL_50422	TeaL_101936
TeaL_123992	TeaL_248769
TeaL_151549	TeaL_70668
TeaL_32980	TeaL_255987
TeaL_259067	TeaL_10765
TeaL_258715	TeaL_161769
TeaL_217141	TeaL_184535
TeaL_201849	TeaL_180649
TeaL_200596	TeaL_259973
TeaL_194547	TeaL_94316
TeaL_225827	TeaL_191415
TeaL_153553	TeaL_197615
TeaL_187829	TeaL_259452
TeaL_93915	TeaL_203870
TeaL_245317	TeaL_199171
TeaL_206381	TeaL_21875
TeaL_61348	TeaL_211407
TeaL_256386	TeaL_74121
TeaL_248923	TeaL_243631
TeaL_150883	TeaL_97723
TeaL_130877	TeaL_110679
TeaL_202472	TeaL_261647
TeaL_1720	TeaL_194660
TeaL_248103	TeaL_121494
TeaL_124101	TeaL_239308
TeaL_18727	TeaL_183515
TeaL_233271	TeaL_254501
TeaL_259986	TeaL_236350
TeaL_143473	TeaL_162606
TeaL_121361	TeaL_170460
TeaL_260967	TeaL_236247
TeaL_127331	TeaL_176789
TeaL_189095	TeaL_199844
TeaL_131340	TeaL_123498
TeaL_261333	TeaL_243540
TeaL_245730	TeaL_203597
TeaL_12142	TeaL_175716
TeaL_217169	TeaL_153467
TeaL_255647	TeaL_185326
TeaL_3541	TeaL_117457
TeaL_189797	TeaL_75114
TeaL_187283	TeaL_159482
TeaL_244821	TeaL_260037
TeaL_182503	TeaL_166603
TeaL_163601	TeaL_57043
TeaL_21875	TeaL_98448
TeaL_124892	TeaL_194844
TeaL_259041	TeaL_176761
TeaL_211060	TeaL_129197
TeaL_146187	TeaL_250138
TeaL_238776	TeaL_182503
TeaL_205991	TeaL_235358
TeaL_261421	TeaL_166957
TeaL_260040	TeaL_11216
TeaL_161118	TeaL_10317
TeaL_198875	TeaL_23002
TeaL_162120	TeaL_167166
TeaL_160205	TeaL_212098
TeaL_130464	TeaL_125436
TeaL_197619	TeaL_260527
TeaL_202792	TeaL_237842
TeaL_166945	TeaL_124554
TeaL_242278	TeaL_252463
TeaL_156158	TeaL_1778
TeaL_173935	TeaL_115041
TeaL_87456	TeaL_205141
TeaL_204052	TeaL_207445
TeaL_161316	TeaL_196974
TeaL_227356	TeaL_126883
TeaL_200376	TeaL_196974
TeaL_205688	TeaL_123410
TeaL_174313	TeaL_182055
TeaL_20793	TeaL_260735
TeaL_236350	TeaL_197716
TeaL_195446	TeaL_145042
TeaL_10093	TeaL_2988
TeaL_5267	TeaL_261213
TeaL_258960	TeaL_60479
TeaL_216803	TeaL_186921
TeaL_226442	TeaL_256833
TeaL_91462	TeaL_173935
TeaL_235358	TeaL_259268
TeaL_92899	TeaL_171017
TeaL_256113	TeaL_244454
TeaL_193177	TeaL_190867
TeaL_49880	TeaL_209022
TeaL_115169	TeaL_249690
TeaL_127150	TeaL_51284
TeaL_260113	TeaL_188908
TeaL_199600	TeaL_259977
TeaL_162120	TeaL_54766
TeaL_105071	TeaL_204291
TeaL_167149	TeaL_248642
TeaL_40056	TeaL_208694
TeaL_247199	TeaL_198269
TeaL_191563	TeaL_257955
TeaL_246277	TeaL_113031
TeaL_179235	TeaL_1560
TeaL_259285	TeaL_213453
TeaL_119225	TeaL_136540
TeaL_238112	TeaL_255534
TeaL_240353	TeaL_109444
TeaL_165376	TeaL_124227
TeaL_209376	TeaL_167100
TeaL_207102	TeaL_70533
TeaL_132955	TeaL_11173
TeaL_121359	TeaL_148036
TeaL_226442	TeaL_129177
TeaL_110501	TeaL_210861
TeaL_205406	TeaL_246188
TeaL_75651	TeaL_212437
TeaL_191931	TeaL_197716
TeaL_211354	TeaL_259494
TeaL_259867	TeaL_119027
TeaL_190793	TeaL_202234
TeaL_12833	TeaL_183931
TeaL_179447	TeaL_9441
TeaL_260530	TeaL_175714
TeaL_112706	TeaL_162664
TeaL_234834	TeaL_117952
TeaL_79138	TeaL_195512
TeaL_159448	TeaL_8831
TeaL_121573	TeaL_180062
TeaL_127306	TeaL_196233
TeaL_194490	TeaL_199750
TeaL_194311	TeaL_121734
TeaL_1143	TeaL_163317
TeaL_261333	TeaL_233039
TeaL_249813	TeaL_197171
TeaL_196889	TeaL_258872
TeaL_252033	TeaL_261676
TeaL_126796	TeaL_173316
TeaL_256795	TeaL_177591
TeaL_197785	TeaL_196404
TeaL_170460	TeaL_196889
TeaL_216969	TeaL_914
TeaL_116251	TeaL_206381
TeaL_202472	TeaL_242232
TeaL_121698	TeaL_254603
TeaL_188515	TeaL_256573
TeaL_198025	TeaL_215833
TeaL_135484	TeaL_249690
TeaL_4991	TeaL_154114
TeaL_122251	TeaL_121214
TeaL_203832	TeaL_196233
TeaL_182585	TeaL_33219
TeaL_195512	TeaL_248434
TeaL_175915	TeaL_154236
TeaL_125049	TeaL_189275
TeaL_258916	TeaL_197172
TeaL_22714	TeaL_208805
TeaL_207411	TeaL_147529
TeaL_204310	TeaL_15808
TeaL_255532	TeaL_175647
TeaL_1560	TeaL_250024
TeaL_201661	TeaL_183361
TeaL_126207	TeaL_14266
TeaL_198920	TeaL_206063
TeaL_69268	TeaL_220831
TeaL_23468	TeaL_56646
TeaL_210138	TeaL_167965
TeaL_222868	TeaL_189498
TeaL_170460	TeaL_142834
TeaL_209015	TeaL_257888
TeaL_62115	TeaL_240234
TeaL_260981	TeaL_132856
TeaL_215833	TeaL_207139
TeaL_213204	TeaL_166798
TeaL_245367	TeaL_250594
TeaL_508	TeaL_219480
TeaL_181033	TeaL_8727
TeaL_196889	TeaL_202792
TeaL_200010	TeaL_258853
TeaL_174313	TeaL_27820
TeaL_229999	TeaL_160451
TeaL_4991	TeaL_259677
TeaL_123328	TeaL_125653
TeaL_259973	TeaL_89807
TeaL_136369	TeaL_210017
TeaL_121361	TeaL_258608
TeaL_132664	TeaL_217213
TeaL_259668	TeaL_256113
TeaL_260170	TeaL_219391
TeaL_254217	TeaL_10710
TeaL_239135	TeaL_261395
TeaL_245367	TeaL_256287
TeaL_179576	TeaL_204442
TeaL_249622	TeaL_170622
TeaL_252319	TeaL_197153
TeaL_191294	TeaL_10374
TeaL_178289	TeaL_113031
TeaL_212777	TeaL_218274
TeaL_171923	TeaL_258537
TeaL_195276	TeaL_201802
TeaL_163396	TeaL_118017
TeaL_196991	TeaL_258241
TeaL_209214	TeaL_198873
TeaL_194932	TeaL_205774
TeaL_191291	TeaL_5274
TeaL_260642	TeaL_234978
TeaL_234007	TeaL_258561
TeaL_181382	TeaL_183577
TeaL_164702	TeaL_37592
TeaL_3876	TeaL_162160
TeaL_250543	TeaL_200978
TeaL_11331	TeaL_255488
TeaL_258507	TeaL_117952
TeaL_205350	TeaL_235700
TeaL_247701	TeaL_179134
TeaL_208067	TeaL_175127
TeaL_174271	TeaL_153553
TeaL_252245	TeaL_234871
TeaL_20602	TeaL_254493
TeaL_190463	TeaL_160012
TeaL_96288	TeaL_105071
TeaL_176789	TeaL_155964
TeaL_15567	TeaL_220612
TeaL_256573	TeaL_60479
TeaL_150883	TeaL_176029
TeaL_121361	TeaL_188936
TeaL_259182	TeaL_2943
TeaL_237400	TeaL_110324
TeaL_4967	TeaL_195433
TeaL_123049	TeaL_88925
TeaL_126170	TeaL_164861
TeaL_260428	TeaL_188716
TeaL_247683	TeaL_258715
TeaL_253258	TeaL_18496
TeaL_259841	TeaL_225827
TeaL_231766	TeaL_193317
TeaL_195896	TeaL_219823
TeaL_203427	TeaL_186038
TeaL_2983	TeaL_259891
TeaL_170969	TeaL_233166
TeaL_196377	TeaL_227176
TeaL_192252	TeaL_239156
TeaL_174247	TeaL_254532
TeaL_152181	TeaL_117457
TeaL_250832	TeaL_40674
TeaL_200392	TeaL_8537
TeaL_183549	TeaL_207411
TeaL_120793	TeaL_204602
TeaL_229022	TeaL_2943
TeaL_204010	TeaL_260088
TeaL_261395	TeaL_194987
TeaL_174247	TeaL_115169
TeaL_177482	TeaL_245487
TeaL_4322	TeaL_15152
TeaL_194546	TeaL_191076
TeaL_191667	TeaL_5030
TeaL_186317	TeaL_256649
TeaL_246555	TeaL_101047
TeaL_125221	TeaL_28608
TeaL_242826	TeaL_146187
TeaL_259875	TeaL_197516
TeaL_205225	TeaL_9301
TeaL_259907	TeaL_231652
TeaL_205350	TeaL_235626
TeaL_216642	TeaL_176975
TeaL_174313	TeaL_211385
TeaL_205698	TeaL_189385
TeaL_176801	TeaL_9664
TeaL_231974	TeaL_177944
TeaL_251403	TeaL_202792
TeaL_149474	TeaL_208066
TeaL_126237	TeaL_190497
TeaL_213423	TeaL_155638
TeaL_234106	TeaL_237832
TeaL_251151	TeaL_164874
TeaL_186318	TeaL_192252
TeaL_121361	TeaL_204117
TeaL_192257	TeaL_200376
TeaL_57105	TeaL_247527
TeaL_256231	TeaL_63906
TeaL_124979	TeaL_165852
TeaL_252319	TeaL_167628
TeaL_250024	TeaL_179235
TeaL_180062	TeaL_116896
TeaL_123647	TeaL_204717
TeaL_3876	TeaL_210908
TeaL_208059	TeaL_203214
TeaL_177482	TeaL_259406
TeaL_111692	TeaL_177890
TeaL_201065	TeaL_229022
TeaL_259977	TeaL_145421
TeaL_258916	TeaL_125082
TeaL_224710	TeaL_127150
TeaL_154643	TeaL_11331
TeaL_2063	TeaL_197153
TeaL_203686	TeaL_201763
TeaL_226442	TeaL_9301
TeaL_160422	TeaL_144820
TeaL_190950	TeaL_214443
TeaL_121359	TeaL_165427
TeaL_9016	TeaL_167871
TeaL_191161	TeaL_255650
TeaL_204356	TeaL_256833
TeaL_245730	TeaL_256093
TeaL_162069	TeaL_253136
TeaL_255534	TeaL_195512
TeaL_85509	TeaL_242004
TeaL_260036	TeaL_209248
TeaL_113022	TeaL_117457
TeaL_166352	TeaL_259566
TeaL_173354	TeaL_161223
TeaL_137967	TeaL_260218
TeaL_155182	TeaL_207411
TeaL_236350	TeaL_205432
TeaL_160857	TeaL_241103
TeaL_257957	TeaL_149727
TeaL_250005	TeaL_227944
TeaL_261016	TeaL_100351
TeaL_260120	TeaL_254320
TeaL_198572	TeaL_117457
TeaL_214847	TeaL_229881
TeaL_255599	TeaL_169729
TeaL_188485	TeaL_260967
TeaL_7209	TeaL_129468
TeaL_145869	TeaL_1189
TeaL_215035	TeaL_199750
TeaL_153553	TeaL_194660
TeaL_74695	TeaL_200263
TeaL_206923	TeaL_209273
TeaL_121361	TeaL_260040
TeaL_258592	TeaL_11216
TeaL_254435	TeaL_160842
TeaL_4083	TeaL_123328
TeaL_256231	TeaL_260290
TeaL_205082	TeaL_195512
TeaL_177135	TeaL_236765
TeaL_201792	TeaL_175679
TeaL_164861	TeaL_188498
TeaL_214156	TeaL_111014
TeaL_209952	TeaL_209021
TeaL_9485	TeaL_165852
TeaL_1189	TeaL_194396
TeaL_163624	TeaL_193036
TeaL_160867	TeaL_2157
TeaL_9301	TeaL_259986
TeaL_175813	TeaL_260428
TeaL_46994	TeaL_79138
TeaL_255207	TeaL_237187
TeaL_131619	TeaL_260638
TeaL_198838	TeaL_204293
TeaL_258842	TeaL_3649
TeaL_167864	TeaL_113031
TeaL_130516	TeaL_161280
TeaL_157539	TeaL_152761
TeaL_261333	TeaL_205633
TeaL_124606	TeaL_4015
TeaL_6884	TeaL_197474
TeaL_24188	TeaL_252248
TeaL_260201	TeaL_1793
TeaL_245487	TeaL_175679
TeaL_124178	TeaL_204188
TeaL_192202	TeaL_212310
TeaL_215252	TeaL_202792
TeaL_258593	TeaL_260370
TeaL_207260	TeaL_159069
TeaL_249305	TeaL_3029
TeaL_192592	TeaL_188594
TeaL_210001	TeaL_127861
TeaL_231679	TeaL_215054
TeaL_158912	TeaL_260251
TeaL_260081	TeaL_202184
TeaL_163694	TeaL_198025
TeaL_250702	TeaL_202184
TeaL_136532	TeaL_127505
TeaL_204010	TeaL_215253
TeaL_125935	TeaL_133141
TeaL_193932	TeaL_256600
TeaL_120371	TeaL_173316
TeaL_239156	TeaL_12833
TeaL_213982	TeaL_123238
TeaL_202545	TeaL_239002
TeaL_203597	TeaL_243540
TeaL_210137	TeaL_209460
TeaL_200584	TeaL_199844
TeaL_186038	TeaL_214443
TeaL_238312	TeaL_81962
TeaL_163724	TeaL_3943
TeaL_232264	TeaL_204044
TeaL_130274	TeaL_259891
TeaL_229508	TeaL_209536
TeaL_75851	TeaL_163823
TeaL_260841	TeaL_253136
TeaL_220778	TeaL_253201
TeaL_204408	TeaL_239308
TeaL_204124	TeaL_108908
TeaL_250388	TeaL_175015
TeaL_253136	TeaL_15043
TeaL_191415	TeaL_192964
TeaL_194844	TeaL_236247
TeaL_191563	TeaL_258715
TeaL_1720	TeaL_155964
TeaL_259955	TeaL_201876
TeaL_179235	TeaL_237464
TeaL_185337	TeaL_207123
TeaL_171923	TeaL_21875
TeaL_113999	TeaL_259884
TeaL_255945	TeaL_98448
TeaL_178371	TeaL_195544
TeaL_193347	TeaL_101734
TeaL_232239	TeaL_61348
TeaL_129818	TeaL_259566
TeaL_21875	TeaL_173316
TeaL_10240	TeaL_121542
TeaL_3541	TeaL_180816
TeaL_176761	TeaL_215833
TeaL_179683	TeaL_196965
TeaL_182355	TeaL_3123
TeaL_108451	TeaL_176230
TeaL_97440	TeaL_258169
TeaL_147195	TeaL_126237
TeaL_204595	TeaL_255207
TeaL_178323	TeaL_113031
TeaL_190303	TeaL_258752
TeaL_87456	TeaL_127150
TeaL_18404	TeaL_163710
TeaL_175119	TeaL_200376
TeaL_221636	TeaL_25342
TeaL_200457	TeaL_258428
TeaL_56881	TeaL_203597
TeaL_192276	TeaL_194498
TeaL_260136	TeaL_250005
TeaL_258870	TeaL_234079
TeaL_163512	TeaL_117064
TeaL_201661	TeaL_248618
TeaL_182057	TeaL_196889
TeaL_33687	TeaL_135267
TeaL_662	TeaL_76964
TeaL_179235	TeaL_208267
TeaL_203687	TeaL_150883
TeaL_196429	TeaL_172557
TeaL_27783	TeaL_176868
TeaL_115169	TeaL_219823
TeaL_161223	TeaL_235105
TeaL_196166	TeaL_223810
TeaL_212131	TeaL_195896
TeaL_214156	TeaL_260031
TeaL_20939	TeaL_209193
TeaL_248923	TeaL_204396
TeaL_235358	TeaL_260419
TeaL_93915	TeaL_177482
TeaL_69267	TeaL_204693
TeaL_123700	TeaL_246836
TeaL_205688	TeaL_182503
TeaL_196324	TeaL_195673
TeaL_197171	TeaL_258872
TeaL_145242	TeaL_167160
TeaL_202792	TeaL_258359
TeaL_260201	TeaL_218882
TeaL_210918	TeaL_207411
TeaL_204010	TeaL_257828
TeaL_181189	TeaL_205984
TeaL_258752	TeaL_175714
TeaL_175679	TeaL_110144
TeaL_1189	TeaL_195446
TeaL_12609	TeaL_208066
TeaL_158058	TeaL_211302
TeaL_191415	TeaL_183519
TeaL_261405	TeaL_165973
TeaL_209048	TeaL_159132
TeaL_244554	TeaL_123609
TeaL_257931	TeaL_255853
TeaL_210831	TeaL_194844
TeaL_14745	TeaL_112468
TeaL_105761	TeaL_201876
TeaL_15392	TeaL_123698
TeaL_256513	TeaL_201224
TeaL_234078	TeaL_259444
TeaL_258094	TeaL_251048
TeaL_211043	TeaL_236138
TeaL_205510	TeaL_204762
TeaL_177633	TeaL_23630
TeaL_173408	TeaL_253865
TeaL_166164	TeaL_213283
TeaL_150883	TeaL_208821
TeaL_247584	TeaL_163823
TeaL_255207	TeaL_173039
TeaL_259977	TeaL_202862
TeaL_170115	TeaL_209713
TeaL_206551	TeaL_258428
TeaL_247694	TeaL_34705
TeaL_204663	TeaL_235384
TeaL_259350	TeaL_223810
TeaL_246806	TeaL_75224
TeaL_215831	TeaL_99406
TeaL_200951	TeaL_205882
TeaL_207706	TeaL_197389
TeaL_153462	TeaL_17472
TeaL_662	TeaL_127507
TeaL_160642	TeaL_154612
TeaL_213635	TeaL_173764
TeaL_85509	TeaL_196889
TeaL_121361	TeaL_165286
TeaL_170402	TeaL_260016
TeaL_176814	TeaL_4640
TeaL_118363	TeaL_960
TeaL_85946	TeaL_260016
TeaL_180062	TeaL_245730
TeaL_184627	TeaL_8510
TeaL_125339	TeaL_8640
TeaL_205008	TeaL_258994
TeaL_86542	TeaL_155488
TeaL_12724	TeaL_28608
TeaL_245726	TeaL_110324
TeaL_110144	TeaL_255945
TeaL_43264	TeaL_252711
TeaL_258016	TeaL_109444
TeaL_234106	TeaL_249787
TeaL_113200	TeaL_252711
TeaL_260113	TeaL_158531
TeaL_120793	TeaL_3028
TeaL_178439	TeaL_217478
TeaL_205991	TeaL_106419
TeaL_188485	TeaL_145042
TeaL_259041	TeaL_10317
TeaL_211644	TeaL_112090
TeaL_150883	TeaL_9105
TeaL_181924	TeaL_201763
TeaL_258653	TeaL_201686
TeaL_155755	TeaL_120593
TeaL_203529	TeaL_197389
TeaL_225239	TeaL_188189
TeaL_173725	TeaL_178749
TeaL_75851	TeaL_168129
TeaL_181644	TeaL_164958
TeaL_113200	TeaL_189891
TeaL_209827	TeaL_2238
TeaL_88435	TeaL_239024
TeaL_49830	TeaL_199600
TeaL_185313	TeaL_205774
TeaL_197171	TeaL_227176
TeaL_133880	TeaL_161545
TeaL_116866	TeaL_252132
TeaL_155677	TeaL_23886
TeaL_133631	TeaL_158477
TeaL_138168	TeaL_216348
TeaL_197156	TeaL_203471
TeaL_260527	TeaL_116935
TeaL_258112	TeaL_209267
TeaL_193205	TeaL_115310
TeaL_175019	TeaL_211043
TeaL_212437	TeaL_46233
TeaL_204010	TeaL_254532
TeaL_8857	TeaL_9338
TeaL_255945	TeaL_214156
TeaL_200596	TeaL_10756
TeaL_235358	TeaL_224710
TeaL_214847	TeaL_110324
TeaL_9573	TeaL_166665
TeaL_185313	TeaL_185973
TeaL_4967	TeaL_257957
TeaL_210831	TeaL_207923
TeaL_261092	TeaL_166881
TeaL_121573	TeaL_158842
TeaL_244821	TeaL_194844
TeaL_198491	TeaL_149727
TeaL_235358	TeaL_21875
TeaL_205991	TeaL_21875
TeaL_176491	TeaL_2690
TeaL_257957	TeaL_259929
TeaL_255459	TeaL_155964
TeaL_185910	TeaL_183714
TeaL_258241	TeaL_257967
TeaL_110144	TeaL_229022
TeaL_204291	TeaL_121361
TeaL_223774	TeaL_5030
TeaL_168554	TeaL_261243
TeaL_210777	TeaL_186614
TeaL_258799	TeaL_559
TeaL_24188	TeaL_116530
TeaL_209460	TeaL_258741
TeaL_123254	TeaL_223418
TeaL_11841	TeaL_261288
TeaL_205350	TeaL_201876
TeaL_257540	TeaL_169992
TeaL_196562	TeaL_21875
TeaL_165852	TeaL_179756
TeaL_62115	TeaL_35724
TeaL_15392	TeaL_128895
TeaL_10924	TeaL_207411
TeaL_259873	TeaL_208427
TeaL_195909	TeaL_1720
TeaL_195268	TeaL_223933
TeaL_95701	TeaL_241803
TeaL_249537	TeaL_43599
TeaL_256093	TeaL_260121
TeaL_243737	TeaL_41745
TeaL_150158	TeaL_189704
TeaL_179024	TeaL_46994
TeaL_8778	TeaL_256665
TeaL_204044	TeaL_202184
TeaL_245367	TeaL_256649
TeaL_240666	TeaL_123156
TeaL_24758	TeaL_254940
TeaL_243540	TeaL_165235
TeaL_175988	TeaL_155250
TeaL_160224	TeaL_23630
TeaL_165707	TeaL_255650
TeaL_258805	TeaL_175363
TeaL_9628	TeaL_254603
TeaL_181407	TeaL_10119
TeaL_124055	TeaL_252962
TeaL_125994	TeaL_229757
TeaL_59384	TeaL_204408
TeaL_12865	TeaL_206594
TeaL_188188	TeaL_189089
TeaL_258960	TeaL_259907
TeaL_260040	TeaL_235278
TeaL_195673	TeaL_235700
TeaL_243944	TeaL_232690
TeaL_208006	TeaL_4971
TeaL_214925	TeaL_222652
TeaL_175714	TeaL_186038
TeaL_258737	TeaL_178749
TeaL_159503	TeaL_207923
TeaL_79139	TeaL_147151
TeaL_204356	TeaL_173316
TeaL_116849	TeaL_38912
TeaL_163396	TeaL_158958
TeaL_95038	TeaL_123408
TeaL_259977	TeaL_201230
TeaL_222072	TeaL_252576
TeaL_127505	TeaL_165235
TeaL_195726	TeaL_10756
TeaL_204291	TeaL_89807
TeaL_10815	TeaL_242330
TeaL_75851	TeaL_205432
TeaL_206984	TeaL_12434
TeaL_123254	TeaL_209048
TeaL_251167	TeaL_225559
TeaL_238312	TeaL_197939
TeaL_199708	TeaL_192008
TeaL_165973	TeaL_214559
TeaL_195575	TeaL_249787
TeaL_209021	TeaL_252447
TeaL_193815	TeaL_202200
TeaL_101047	TeaL_13337
TeaL_227356	TeaL_28700
TeaL_136575	TeaL_220637
TeaL_162712	TeaL_182663
TeaL_192592	TeaL_171723
TeaL_260040	TeaL_255779
TeaL_144868	TeaL_252139
TeaL_260181	TeaL_124892
TeaL_180741	TeaL_123049
TeaL_256386	TeaL_242270
TeaL_257684	TeaL_249787
TeaL_242278	TeaL_167454
TeaL_159523	TeaL_117457
TeaL_215666	TeaL_214134
TeaL_102033	TeaL_211043
TeaL_156646	TeaL_244327
TeaL_78690	TeaL_28700
TeaL_113031	TeaL_101973
TeaL_60910	TeaL_205376
TeaL_205774	TeaL_261084
TeaL_247124	TeaL_204486
TeaL_260171	TeaL_258731
TeaL_237476	TeaL_150865
TeaL_24	TeaL_163537
TeaL_225924	TeaL_120772
TeaL_259285	TeaL_123718
TeaL_1189	TeaL_46994
TeaL_165285	TeaL_259041
TeaL_114882	TeaL_9105
TeaL_255957	TeaL_106419
TeaL_109782	TeaL_194660
TeaL_258793	TeaL_184448
TeaL_100399	TeaL_64273
TeaL_260655	TeaL_8640
TeaL_101907	TeaL_158114
TeaL_250130	TeaL_202792
TeaL_5634	TeaL_164904
TeaL_234871	TeaL_157592
TeaL_166276	TeaL_261260
TeaL_125049	TeaL_157134
TeaL_42053	TeaL_205633
TeaL_145421	TeaL_258592
TeaL_175290	TeaL_16109
TeaL_193177	TeaL_242270
TeaL_198146	TeaL_60479
TeaL_202792	TeaL_186038
TeaL_259955	TeaL_204291
TeaL_249547	TeaL_243944
TeaL_160849	TeaL_261405
TeaL_194546	TeaL_226794
TeaL_212081	TeaL_170622
TeaL_133187	TeaL_128208
TeaL_156115	TeaL_177591
TeaL_184291	TeaL_9546
TeaL_260599	TeaL_176686
TeaL_206196	TeaL_200616
TeaL_87702	TeaL_70490
TeaL_116063	TeaL_260292
TeaL_99406	TeaL_238776
TeaL_193824	TeaL_129971
TeaL_110324	TeaL_202184
TeaL_170920	TeaL_164861
TeaL_244621	TeaL_196116
TeaL_260443	TeaL_124461
TeaL_251587	TeaL_260190
TeaL_132757	TeaL_128208
TeaL_197153	TeaL_154236
TeaL_120371	TeaL_242826
TeaL_153553	TeaL_251199
TeaL_259867	TeaL_258799
TeaL_191291	TeaL_236350
TeaL_251031	TeaL_197943
TeaL_129315	TeaL_167443
TeaL_203870	TeaL_250594
TeaL_125424	TeaL_201661
TeaL_259350	TeaL_3541
TeaL_212265	TeaL_186317
TeaL_173969	TeaL_260549
TeaL_200376	TeaL_219823
TeaL_16734	TeaL_177591
TeaL_508	TeaL_177401
TeaL_9628	TeaL_6102
TeaL_164015	TeaL_175015
TeaL_163377	TeaL_153073
TeaL_56877	TeaL_127028
TeaL_184362	TeaL_258686
TeaL_175415	TeaL_181721
TeaL_173554	TeaL_261092
TeaL_197516	TeaL_204291
TeaL_221259	TeaL_250666
TeaL_164120	TeaL_2942
TeaL_259880	TeaL_3779
TeaL_260814	TeaL_253384
TeaL_128808	TeaL_149474
TeaL_237476	TeaL_119604
TeaL_86084	TeaL_2943
TeaL_261226	TeaL_158912
TeaL_18119	TeaL_215663
TeaL_230659	TeaL_251031
TeaL_210155	TeaL_209843
TeaL_250130	TeaL_101047
TeaL_167325	TeaL_197153
TeaL_201467	TeaL_254087
TeaL_100248	TeaL_191142
TeaL_174996	TeaL_260395
TeaL_41121	TeaL_131173
TeaL_196233	TeaL_261605
TeaL_254693	TeaL_195672
TeaL_3898	TeaL_123498
TeaL_1190	TeaL_150971
TeaL_46346	TeaL_260694
TeaL_247662	TeaL_204919
TeaL_260600	TeaL_204595
TeaL_204883	TeaL_247662
TeaL_177293	TeaL_260105
TeaL_173364	TeaL_200910
TeaL_126140	TeaL_239308
TeaL_184832	TeaL_49830
TeaL_204797	TeaL_258653
TeaL_210191	TeaL_3620
TeaL_245730	TeaL_256600
TeaL_200596	TeaL_190055
TeaL_213458	TeaL_260139
TeaL_246687	TeaL_197156
TeaL_206939	TeaL_94316
TeaL_168118	TeaL_16302
TeaL_160161	TeaL_243502
TeaL_8306	TeaL_164643
TeaL_12641	TeaL_252711
TeaL_156613	TeaL_183515
TeaL_160857	TeaL_158442
TeaL_123700	TeaL_2238
TeaL_136206	TeaL_105281
TeaL_198146	TeaL_163823
TeaL_234132	TeaL_161518
TeaL_171923	TeaL_197516
TeaL_210155	TeaL_256665
TeaL_113031	TeaL_151841
TeaL_258731	TeaL_187283
TeaL_113193	TeaL_77000
TeaL_209214	TeaL_237832
TeaL_131605	TeaL_179700
TeaL_2912	TeaL_113911
TeaL_128279	TeaL_207411
TeaL_196472	TeaL_153054
TeaL_10374	TeaL_257957
TeaL_232239	TeaL_195726
TeaL_173674	TeaL_206290
TeaL_182990	TeaL_166408
TeaL_215352	TeaL_258916
TeaL_232	TeaL_131233
TeaL_251363	TeaL_124461
TeaL_208038	TeaL_82533
TeaL_236765	TeaL_244474
TeaL_133880	TeaL_1564
TeaL_123498	TeaL_214929
TeaL_257481	TeaL_183532
TeaL_159494	TeaL_181924
TeaL_112892	TeaL_95038
TeaL_168145	TeaL_207868
TeaL_134974	TeaL_217626
TeaL_164861	TeaL_239977
TeaL_559	TeaL_165681
TeaL_174993	TeaL_214944
TeaL_259756	TeaL_192724
TeaL_191317	TeaL_178800
TeaL_199171	TeaL_2690
TeaL_160012	TeaL_161472
TeaL_234061	TeaL_256833
TeaL_158531	TeaL_202457
TeaL_250114	TeaL_193346
TeaL_205432	TeaL_235700
TeaL_201876	TeaL_60479
TeaL_216404	TeaL_179525
TeaL_204124	TeaL_224353
TeaL_159902	TeaL_118517
TeaL_201467	TeaL_109341
TeaL_162664	TeaL_261226
TeaL_126237	TeaL_206343
TeaL_207839	TeaL_1547
TeaL_89807	TeaL_254167
TeaL_10035	TeaL_231980
TeaL_3649	TeaL_201418
TeaL_175647	TeaL_163911
TeaL_253448	TeaL_206343
TeaL_184362	TeaL_36954
TeaL_114889	TeaL_105322
TeaL_180062	TeaL_123408
TeaL_164132	TeaL_167763
TeaL_127150	TeaL_259541
TeaL_175119	TeaL_198491
TeaL_256442	TeaL_11681
TeaL_204883	TeaL_101936
TeaL_156599	TeaL_106851
TeaL_162514	TeaL_160058
TeaL_178371	TeaL_257210
TeaL_60910	TeaL_183931
TeaL_210921	TeaL_33219
TeaL_245487	TeaL_200781
TeaL_260171	TeaL_252585
TeaL_229508	TeaL_171923
TeaL_205012	TeaL_179613
TeaL_25770	TeaL_173731
TeaL_259555	TeaL_168344
TeaL_172991	TeaL_261151
TeaL_255987	TeaL_156829
TeaL_175237	TeaL_166491
TeaL_251199	TeaL_254227
TeaL_153467	TeaL_176814
TeaL_260615	TeaL_162664
TeaL_151073	TeaL_183515
TeaL_183361	TeaL_197153
TeaL_176232	TeaL_181679
TeaL_173039	TeaL_163823
TeaL_192780	TeaL_156397
TeaL_162641	TeaL_210861
TeaL_146187	TeaL_183361
TeaL_183361	TeaL_237187
TeaL_178116	TeaL_185918
TeaL_118475	TeaL_254167
TeaL_258507	TeaL_236350
TeaL_234061	TeaL_260031
TeaL_178009	TeaL_178116
TeaL_245367	TeaL_238312
TeaL_180395	TeaL_174993
TeaL_166208	TeaL_29875
TeaL_261676	TeaL_243464
TeaL_259973	TeaL_184448
TeaL_177293	TeaL_259756
TeaL_256833	TeaL_196049
TeaL_159193	TeaL_123471
TeaL_210155	TeaL_121494
TeaL_195082	TeaL_254754
TeaL_252372	TeaL_254693
TeaL_252781	TeaL_191579
TeaL_132955	TeaL_160293
TeaL_247849	TeaL_242217
TeaL_31036	TeaL_167716
TeaL_255207	TeaL_235384
TeaL_258731	TeaL_120772
TeaL_206746	TeaL_40778
TeaL_101600	TeaL_239175
TeaL_260268	TeaL_201686
TeaL_156599	TeaL_115312
TeaL_179782	TeaL_255975
TeaL_214629	TeaL_2475
TeaL_258620	TeaL_104606
TeaL_86084	TeaL_259596
TeaL_198920	TeaL_258560
TeaL_200781	TeaL_132613
TeaL_176938	TeaL_208026
TeaL_188529	TeaL_243394
TeaL_261055	TeaL_256649
TeaL_132017	TeaL_24566
TeaL_13570	TeaL_78040
TeaL_251031	TeaL_188332
TeaL_204293	TeaL_147195
TeaL_70490	TeaL_102091
TeaL_161053	TeaL_120252
TeaL_95038	TeaL_109018
TeaL_163823	TeaL_145579
TeaL_110747	TeaL_5401
TeaL_179613	TeaL_184987
TeaL_5274	TeaL_199656
TeaL_165374	TeaL_162668
TeaL_259756	TeaL_88414
TeaL_220064	TeaL_192724
TeaL_253664	TeaL_199195
TeaL_130516	TeaL_212269
TeaL_200457	TeaL_214104
TeaL_257955	TeaL_205876
TeaL_223652	TeaL_29068
TeaL_134064	TeaL_210372
TeaL_213848	TeaL_172944
TeaL_127331	TeaL_104606
TeaL_207436	TeaL_63906
TeaL_162371	TeaL_12641
TeaL_209926	TeaL_164904
TeaL_121698	TeaL_177293
TeaL_258743	TeaL_260268
TeaL_60910	TeaL_259067
TeaL_248923	TeaL_178371
TeaL_245487	TeaL_246188
TeaL_237400	TeaL_155964
TeaL_258752	TeaL_196440
TeaL_173725	TeaL_129342
TeaL_960	TeaL_109341
TeaL_259986	TeaL_233782
TeaL_116079	TeaL_173367
TeaL_194547	TeaL_81821
TeaL_191644	TeaL_96288
TeaL_6329	TeaL_1560
TeaL_203427	TeaL_237183
TeaL_204293	TeaL_206343
TeaL_109093	TeaL_113193
TeaL_9167	TeaL_134343
TeaL_260248	TeaL_209214
TeaL_260260	TeaL_207839
TeaL_196965	TeaL_8249
TeaL_161900	TeaL_217478
TeaL_243472	TeaL_178371
TeaL_78690	TeaL_261316
TeaL_22996	TeaL_124052
TeaL_103509	TeaL_143965
TeaL_204025	TeaL_119198
TeaL_245730	TeaL_255975
TeaL_153931	TeaL_125049
TeaL_173987	TeaL_208968
TeaL_261617	TeaL_11858
TeaL_207411	TeaL_130397
TeaL_261676	TeaL_258701
TeaL_206075	TeaL_13337
TeaL_173364	TeaL_116530
TeaL_207411	TeaL_208357
TeaL_84522	TeaL_215125
TeaL_233181	TeaL_190055
TeaL_243286	TeaL_257246
TeaL_169640	TeaL_160422
TeaL_18790	TeaL_113031
TeaL_246188	TeaL_206063
TeaL_259270	TeaL_260251
TeaL_221435	TeaL_179294
TeaL_173725	TeaL_4711
TeaL_124192	TeaL_259735
TeaL_163396	TeaL_182394
TeaL_116063	TeaL_204293
TeaL_261340	TeaL_177293
TeaL_60210	TeaL_186562
TeaL_206347	TeaL_185872
TeaL_208012	TeaL_199195
TeaL_162935	TeaL_255036
TeaL_32090	TeaL_259350
TeaL_259555	TeaL_260687
TeaL_164239	TeaL_260199
TeaL_127505	TeaL_199708
TeaL_123236	TeaL_186317
TeaL_214944	TeaL_260992
TeaL_194546	TeaL_231474
TeaL_101734	TeaL_150158
TeaL_123498	TeaL_183432
TeaL_203397	TeaL_153311
TeaL_81077	TeaL_252139
TeaL_225457	TeaL_241148
TeaL_124102	TeaL_142834
TeaL_253661	TeaL_123700
TeaL_217471	TeaL_163298
TeaL_40778	TeaL_238776
TeaL_201248	TeaL_169890
TeaL_194546	TeaL_196889
TeaL_4736	TeaL_211973
TeaL_260070	TeaL_109444
TeaL_207475	TeaL_27291
TeaL_235077	TeaL_260576
TeaL_1293	TeaL_4648
TeaL_197785	TeaL_159102
TeaL_256767	TeaL_259875
TeaL_249690	TeaL_206130
TeaL_204117	TeaL_176704
TeaL_159069	TeaL_25051
TeaL_258686	TeaL_253885
TeaL_73405	TeaL_117380
TeaL_170460	TeaL_199656
TeaL_174091	TeaL_260785
TeaL_179035	TeaL_197153
TeaL_256833	TeaL_227176
TeaL_174313	TeaL_165472
TeaL_182102	TeaL_16353
TeaL_8640	TeaL_226479
TeaL_244838	TeaL_235626
TeaL_260530	TeaL_156599
TeaL_175119	TeaL_258853
TeaL_238776	TeaL_260016
TeaL_204124	TeaL_205225
TeaL_6066	TeaL_174868
TeaL_24188	TeaL_259406
TeaL_260393	TeaL_194143
TeaL_2415	TeaL_165103
TeaL_57043	TeaL_196965
TeaL_188485	TeaL_209748
TeaL_208373	TeaL_144954
TeaL_258178	TeaL_258842
TeaL_260181	TeaL_195446
TeaL_121768	TeaL_256406
TeaL_168575	TeaL_201763
TeaL_164908	TeaL_127028
TeaL_260952	TeaL_237925
TeaL_253384	TeaL_943
TeaL_205991	TeaL_260136
TeaL_194490	TeaL_259973
TeaL_178371	TeaL_231869
TeaL_206255	TeaL_4460
TeaL_102033	TeaL_159132
TeaL_191667	TeaL_148909
TeaL_248641	TeaL_167080
TeaL_2515	TeaL_173354
TeaL_205774	TeaL_192023
TeaL_186921	TeaL_22613
TeaL_239397	TeaL_191563
TeaL_254733	TeaL_23706
TeaL_259067	TeaL_260070
TeaL_200026	TeaL_206068
TeaL_243737	TeaL_191076
TeaL_171737	TeaL_126843
TeaL_61348	TeaL_260031
TeaL_255488	TeaL_8640
TeaL_203427	TeaL_78652
TeaL_170055	TeaL_2238
TeaL_212290	TeaL_33219
TeaL_5783	TeaL_159132
TeaL_250180	TeaL_206347
TeaL_182503	TeaL_236247
TeaL_170877	TeaL_173725
TeaL_159494	TeaL_174313
TeaL_188068	TeaL_117457
TeaL_140982	TeaL_124848
TeaL_193036	TeaL_211161
TeaL_174214	TeaL_186854
TeaL_183361	TeaL_205082
TeaL_15914	TeaL_14745
TeaL_211049	TeaL_229022
TeaL_142834	TeaL_202472
TeaL_194396	TeaL_224353
TeaL_259864	TeaL_193815
TeaL_234061	TeaL_214979
TeaL_149976	TeaL_91462
TeaL_13023	TeaL_124178
TeaL_259270	TeaL_260639
TeaL_242004	TeaL_89807
TeaL_173380	TeaL_184535
TeaL_165427	TeaL_130267
TeaL_113193	TeaL_250138
TeaL_191563	TeaL_258686
TeaL_253494	TeaL_14500
TeaL_124892	TeaL_200920
TeaL_75013	TeaL_258169
TeaL_158912	TeaL_212269
TeaL_237832	TeaL_119198
TeaL_117457	TeaL_125131
TeaL_46233	TeaL_252711
TeaL_256288	TeaL_22265
TeaL_259896	TeaL_180846
TeaL_14025	TeaL_231004
TeaL_43582	TeaL_179119
TeaL_223022	TeaL_194511
TeaL_258870	TeaL_260370
TeaL_195512	TeaL_175714
TeaL_123238	TeaL_160924
TeaL_249622	TeaL_93460
TeaL_209952	TeaL_198892
TeaL_213277	TeaL_148358
TeaL_204693	TeaL_3029
TeaL_153188	TeaL_139260
TeaL_125820	TeaL_260785
TeaL_259270	TeaL_203214
TeaL_259156	TeaL_162381
TeaL_191321	TeaL_166881
TeaL_200823	TeaL_98519
TeaL_260037	TeaL_248434
TeaL_123718	TeaL_213453
TeaL_173022	TeaL_162240
TeaL_208517	TeaL_222978
TeaL_180426	TeaL_137443
TeaL_236820	TeaL_200478
TeaL_163110	TeaL_206075
TeaL_33438	TeaL_192371
TeaL_117952	TeaL_192288
TeaL_250666	TeaL_35098
TeaL_185885	TeaL_191832
TeaL_116952	TeaL_204356
TeaL_163694	TeaL_164144
TeaL_204883	TeaL_258793
TeaL_128858	TeaL_207411
TeaL_127505	TeaL_172517
TeaL_208066	TeaL_159962
TeaL_65591	TeaL_182451
TeaL_141823	TeaL_106259
TeaL_260110	TeaL_135089
TeaL_9301	TeaL_197789
TeaL_162370	TeaL_130347
TeaL_165707	TeaL_215857
TeaL_197388	TeaL_64273
TeaL_181924	TeaL_252674
TeaL_227826	TeaL_202256
TeaL_10010	TeaL_257003
TeaL_18404	TeaL_189570
TeaL_194498	TeaL_259873
TeaL_194987	TeaL_236977
TeaL_124625	TeaL_161898
TeaL_125203	TeaL_196647
TeaL_205350	TeaL_237842
TeaL_209267	TeaL_241656
TeaL_189666	TeaL_194156
TeaL_186562	TeaL_154423
TeaL_213458	TeaL_203755
TeaL_119713	TeaL_173987
TeaL_206376	TeaL_219391
TeaL_60910	TeaL_198873
TeaL_7272	TeaL_261617
TeaL_182057	TeaL_559
TeaL_186318	TeaL_194987
TeaL_184832	TeaL_105071
TeaL_194143	TeaL_204291
TeaL_174993	TeaL_113200
TeaL_206075	TeaL_202472
TeaL_213625	TeaL_101907
TeaL_120371	TeaL_70490
TeaL_260227	TeaL_200509
TeaL_141156	TeaL_207411
TeaL_117423	TeaL_1317
TeaL_245439	TeaL_256861
TeaL_138854	TeaL_1278
TeaL_121361	TeaL_201065
TeaL_179741	TeaL_124252
TeaL_254087	TeaL_199656
TeaL_161315	TeaL_106419
TeaL_188332	TeaL_258853
TeaL_175988	TeaL_158958
TeaL_197943	TeaL_258686
TeaL_259350	TeaL_244896
TeaL_194413	TeaL_75280
TeaL_125049	TeaL_184987
TeaL_197615	TeaL_56881
TeaL_40265	TeaL_208067
TeaL_197740	TeaL_259061
TeaL_252974	TeaL_28613
TeaL_186562	TeaL_201313
TeaL_209007	TeaL_172751
TeaL_259350	TeaL_32200
TeaL_228122	TeaL_148036
TeaL_191931	TeaL_202792
TeaL_258016	TeaL_180062
TeaL_183931	TeaL_21875
TeaL_148358	TeaL_257967
TeaL_153054	TeaL_195512
TeaL_185823	TeaL_166610
TeaL_165681	TeaL_260088
TeaL_227826	TeaL_237183
TeaL_11552	TeaL_132525
TeaL_260037	TeaL_261676
TeaL_225239	TeaL_205885
TeaL_32980	TeaL_23753
TeaL_227070	TeaL_174680
TeaL_261563	TeaL_203427
TeaL_204693	TeaL_159902
TeaL_176075	TeaL_259350
TeaL_153054	TeaL_46994
TeaL_194413	TeaL_205668
TeaL_259903	TeaL_126467
TeaL_218146	TeaL_258910
TeaL_191644	TeaL_203755
TeaL_216256	TeaL_179484
TeaL_166141	TeaL_114882
TeaL_163823	TeaL_155964
TeaL_189710	TeaL_229881
TeaL_164904	TeaL_255397
TeaL_258737	TeaL_189704
TeaL_198991	TeaL_181721
TeaL_124102	TeaL_192724
TeaL_163377	TeaL_24785
TeaL_167633	TeaL_9664
TeaL_121734	TeaL_209952
TeaL_163694	TeaL_6302
TeaL_175019	TeaL_162371
TeaL_1009	TeaL_8249
TeaL_187990	TeaL_206347
TeaL_261084	TeaL_195672
TeaL_253547	TeaL_189710
TeaL_229022	TeaL_181347
TeaL_131499	TeaL_123235
TeaL_214819	TeaL_241656
TeaL_123254	TeaL_160422
TeaL_89807	TeaL_108908
TeaL_238112	TeaL_148909
TeaL_209952	TeaL_156610
TeaL_205012	TeaL_29534
TeaL_4626	TeaL_238699
TeaL_46994	TeaL_202400
TeaL_249056	TeaL_9466
TeaL_173611	TeaL_208140
TeaL_101048	TeaL_87456
TeaL_212437	TeaL_149833
TeaL_9664	TeaL_79250
TeaL_59058	TeaL_126796
TeaL_18611	TeaL_153913
TeaL_150073	TeaL_31793
TeaL_173935	TeaL_204291
TeaL_115169	TeaL_258842
TeaL_59384	TeaL_158837
TeaL_148358	TeaL_193932
TeaL_210583	TeaL_196233
TeaL_177293	TeaL_30975
TeaL_167074	TeaL_174335
TeaL_34705	TeaL_159503
TeaL_209842	TeaL_168365
TeaL_246555	TeaL_157979
TeaL_184291	TeaL_130165
TeaL_157119	TeaL_167165
TeaL_199023	TeaL_219823
TeaL_254320	TeaL_255987
TeaL_227176	TeaL_259929
TeaL_261226	TeaL_244474
TeaL_181384	TeaL_185424
TeaL_125049	TeaL_169153
TeaL_191644	TeaL_254167
TeaL_204025	TeaL_176789
TeaL_194048	TeaL_214156
TeaL_158912	TeaL_154682
TeaL_236350	TeaL_206290
TeaL_204050	TeaL_34013
TeaL_192592	TeaL_109093
TeaL_203005	TeaL_164724
TeaL_187795	TeaL_176419
TeaL_131593	TeaL_180481
TeaL_236127	TeaL_212882
TeaL_238527	TeaL_163420
TeaL_120252	TeaL_245374
TeaL_101048	TeaL_122500
TeaL_153054	TeaL_260121
TeaL_86514	TeaL_261395
TeaL_150701	TeaL_161315
TeaL_188936	TeaL_142834
TeaL_159814	TeaL_2415
TeaL_176654	TeaL_156302
TeaL_215685	TeaL_196965
TeaL_1822	TeaL_20939
TeaL_240351	TeaL_33438
TeaL_215857	TeaL_196647
TeaL_198492	TeaL_222868
TeaL_259866	TeaL_58343
TeaL_121361	TeaL_201876
TeaL_165563	TeaL_183547
TeaL_178880	TeaL_52494
TeaL_209293	TeaL_251829
TeaL_245730	TeaL_231201
TeaL_116952	TeaL_32821
TeaL_192276	TeaL_105992
TeaL_211043	TeaL_218410
TeaL_206170	TeaL_144601
TeaL_173555	TeaL_176151
TeaL_7162	TeaL_230835
TeaL_208427	TeaL_75013
TeaL_205991	TeaL_163823
TeaL_189530	TeaL_185797
TeaL_198415	TeaL_238312
TeaL_114882	TeaL_10035
TeaL_253420	TeaL_153311
TeaL_171290	TeaL_255650
TeaL_50422	TeaL_236627
TeaL_178912	TeaL_128924
TeaL_181226	TeaL_192123
TeaL_12142	TeaL_160224
TeaL_234871	TeaL_119027
TeaL_14908	TeaL_157387
TeaL_32139	TeaL_128208
TeaL_197516	TeaL_258511
TeaL_154345	TeaL_259891
TeaL_7049	TeaL_166576
TeaL_101047	TeaL_195446
TeaL_110747	TeaL_166293
TeaL_176232	TeaL_178250
TeaL_115169	TeaL_165681
TeaL_196324	TeaL_204699
TeaL_2225	TeaL_176230
TeaL_180426	TeaL_207139
TeaL_193815	TeaL_251712
TeaL_184291	TeaL_38912
TeaL_215539	TeaL_190950
TeaL_258890	TeaL_250939
TeaL_253885	TeaL_9301
TeaL_236765	TeaL_116866
TeaL_222868	TeaL_145545
TeaL_132319	TeaL_247067
TeaL_162935	TeaL_186872
TeaL_166270	TeaL_124897
TeaL_186318	TeaL_149727
TeaL_237382	TeaL_43547
TeaL_151052	TeaL_176177
TeaL_204010	TeaL_206075
TeaL_164253	TeaL_196590
TeaL_258503	TeaL_247199
TeaL_205704	TeaL_188079
TeaL_193205	TeaL_237717
TeaL_116896	TeaL_259986
TeaL_10756	TeaL_195897
TeaL_253259	TeaL_254785
TeaL_173953	TeaL_133880
TeaL_227528	TeaL_199535
TeaL_260105	TeaL_260025
TeaL_75851	TeaL_227077
TeaL_259452	TeaL_210191
TeaL_171475	TeaL_184627
TeaL_180426	TeaL_52460
TeaL_259244	TeaL_10005
TeaL_182503	TeaL_215252
TeaL_250939	TeaL_243631
TeaL_29645	TeaL_207411
TeaL_254093	TeaL_180062
TeaL_233691	TeaL_101734
TeaL_177659	TeaL_149474
TeaL_253661	TeaL_205960
TeaL_239024	TeaL_201277
TeaL_123236	TeaL_226797
TeaL_209007	TeaL_260081
TeaL_260113	TeaL_205688
TeaL_159580	TeaL_178503
TeaL_249813	TeaL_206196
TeaL_211430	TeaL_160686
TeaL_21875	TeaL_153747
TeaL_134064	TeaL_257007
TeaL_256107	TeaL_218353
TeaL_196714	TeaL_258239
TeaL_260599	TeaL_207507
TeaL_191317	TeaL_191076
TeaL_168001	TeaL_203135
TeaL_215831	TeaL_158329
TeaL_248923	TeaL_193962
TeaL_1030	TeaL_243540
TeaL_145545	TeaL_198762
TeaL_150883	TeaL_204443
TeaL_119962	TeaL_183361
TeaL_166798	TeaL_252248
TeaL_238312	TeaL_197021
TeaL_47456	TeaL_1278
TeaL_132916	TeaL_160451
TeaL_261563	TeaL_261340
TeaL_257676	TeaL_207411
TeaL_172636	TeaL_207260
TeaL_214156	TeaL_198298
TeaL_259903	TeaL_260070
TeaL_124178	TeaL_703
TeaL_256093	TeaL_1189
TeaL_258960	TeaL_205633
TeaL_113750	TeaL_260611
TeaL_164749	TeaL_14908
TeaL_256767	TeaL_184362
TeaL_121361	TeaL_56881
TeaL_118356	TeaL_87399
TeaL_198746	TeaL_150158
TeaL_150669	TeaL_10149
TeaL_6884	TeaL_35463
TeaL_250702	TeaL_258370
TeaL_189986	TeaL_133287
TeaL_168436	TeaL_62636
TeaL_211043	TeaL_165235
TeaL_259850	TeaL_214830
TeaL_259668	TeaL_253392
TeaL_75851	TeaL_239308
TeaL_258386	TeaL_191142
TeaL_143908	TeaL_180050
TeaL_115169	TeaL_259268
TeaL_258592	TeaL_189704
TeaL_184045	TeaL_113031
TeaL_153054	TeaL_72581
TeaL_161090	TeaL_164120
TeaL_1143	TeaL_61216
TeaL_198838	TeaL_258686
TeaL_204693	TeaL_215296
TeaL_153553	TeaL_149727
TeaL_122104	TeaL_151872
TeaL_106419	TeaL_231869
TeaL_5127	TeaL_156300
TeaL_193904	TeaL_205406
TeaL_65591	TeaL_61348
TeaL_196324	TeaL_89361
TeaL_258947	TeaL_174998
TeaL_146912	TeaL_123498
TeaL_250594	TeaL_259867
TeaL_186410	TeaL_136316
TeaL_257955	TeaL_251031
TeaL_153233	TeaL_123345
TeaL_197615	TeaL_247170
TeaL_247111	TeaL_183515
TeaL_150604	TeaL_236627
TeaL_245077	TeaL_204025
TeaL_174754	TeaL_257246
TeaL_196498	TeaL_227826
TeaL_180968	TeaL_133880
TeaL_163018	TeaL_160451
TeaL_208067	TeaL_209768
TeaL_205832	TeaL_194511
TeaL_204025	TeaL_250138
TeaL_251167	TeaL_1293
TeaL_238112	TeaL_257695
TeaL_257952	TeaL_256367
TeaL_260062	TeaL_191930
TeaL_188485	TeaL_204774
TeaL_245726	TeaL_31914
TeaL_222214	TeaL_177394
TeaL_258503	TeaL_258743
TeaL_253762	TeaL_249690
TeaL_56952	TeaL_216256
TeaL_145421	TeaL_204044
TeaL_229436	TeaL_181033
TeaL_175647	TeaL_260251
TeaL_127880	TeaL_198025
TeaL_176647	TeaL_152594
TeaL_188079	TeaL_219847
TeaL_64880	TeaL_124554
TeaL_170877	TeaL_114882
TeaL_193815	TeaL_187283
TeaL_200263	TeaL_4272
TeaL_211961	TeaL_260687
TeaL_7016	TeaL_121361
TeaL_260615	TeaL_8688
TeaL_6329	TeaL_9485
TeaL_1720	TeaL_160181
TeaL_154114	TeaL_198620
TeaL_189095	TeaL_227575
TeaL_23002	TeaL_212198
TeaL_181189	TeaL_181347
TeaL_108331	TeaL_102482
TeaL_1167	TeaL_163900
TeaL_191931	TeaL_252139
TeaL_260227	TeaL_105761
TeaL_26010	TeaL_261244
TeaL_132749	TeaL_198838
TeaL_156397	TeaL_167715
TeaL_208067	TeaL_172377
TeaL_173364	TeaL_145178
TeaL_137491	TeaL_133880
TeaL_209584	TeaL_211064
TeaL_237564	TeaL_34013
TeaL_223206	TeaL_211043
TeaL_259668	TeaL_207570
TeaL_160646	TeaL_3029
TeaL_128226	TeaL_184451
TeaL_208350	TeaL_217096
TeaL_198873	TeaL_260062
TeaL_259041	TeaL_37592
TeaL_260227	TeaL_257695
TeaL_151243	TeaL_173342
TeaL_260106	TeaL_213593
TeaL_205876	TeaL_231261
TeaL_165347	TeaL_181033
TeaL_154343	TeaL_1167
TeaL_260584	TeaL_256768
TeaL_148909	TeaL_258870
TeaL_89361	TeaL_240883
TeaL_196440	TeaL_206063
TeaL_237183	TeaL_211043
TeaL_189706	TeaL_41
TeaL_195673	TeaL_209214
TeaL_249250	TeaL_251670
TeaL_258560	TeaL_145178
TeaL_209267	TeaL_31238
TeaL_173004	TeaL_200780
TeaL_194599	TeaL_206224
TeaL_125049	TeaL_135089
TeaL_3160	TeaL_216634
TeaL_176624	TeaL_210711
TeaL_162120	TeaL_253470
TeaL_179525	TeaL_162370
TeaL_234834	TeaL_260023
TeaL_233271	TeaL_258592
TeaL_28700	TeaL_163391
TeaL_125994	TeaL_209842
TeaL_249787	TeaL_251199
TeaL_79140	TeaL_126694
TeaL_244990	TeaL_159605
TeaL_163959	TeaL_214012
TeaL_255170	TeaL_159732
TeaL_255877	TeaL_261116
TeaL_156397	TeaL_249907
TeaL_129315	TeaL_211494
TeaL_180701	TeaL_257481
TeaL_95701	TeaL_258960
TeaL_220299	TeaL_209248
TeaL_207072	TeaL_260527
TeaL_260600	TeaL_238362
TeaL_150701	TeaL_245077
TeaL_252856	TeaL_111942
TeaL_13871	TeaL_260120
TeaL_190266	TeaL_182355
TeaL_179294	TeaL_164642
TeaL_128226	TeaL_13719
TeaL_159503	TeaL_259718
TeaL_190303	TeaL_156646
TeaL_182503	TeaL_245730
TeaL_189275	TeaL_141823
TeaL_163724	TeaL_130246
TeaL_258737	TeaL_260618
TeaL_156739	TeaL_167847
TeaL_2317	TeaL_220831
TeaL_248618	TeaL_260121
TeaL_234834	TeaL_171723
TeaL_196965	TeaL_259494
TeaL_254087	TeaL_153747
TeaL_174483	TeaL_207411
TeaL_261350	TeaL_191644
TeaL_205235	TeaL_133330
TeaL_179035	TeaL_24437
TeaL_235077	TeaL_185117
TeaL_113229	TeaL_170460
TeaL_249690	TeaL_212269
TeaL_120793	TeaL_177287
TeaL_205012	TeaL_123718
TeaL_205012	TeaL_163873
TeaL_248415	TeaL_17426
TeaL_119183	TeaL_245730
TeaL_196971	TeaL_259891
TeaL_168215	TeaL_44549
TeaL_227176	TeaL_184832
TeaL_185910	TeaL_240506
TeaL_193815	TeaL_196472
TeaL_110144	TeaL_206290
TeaL_195512	TeaL_196818
TeaL_165852	TeaL_208267
TeaL_200263	TeaL_23630
TeaL_162013	TeaL_249622
TeaL_211440	TeaL_8688
TeaL_189095	TeaL_176704
TeaL_166460	TeaL_259772
TeaL_179506	TeaL_36033
TeaL_129468	TeaL_33924
TeaL_133880	TeaL_143203
TeaL_9775	TeaL_179506
TeaL_107534	TeaL_239397
TeaL_246652	TeaL_160665
TeaL_152859	TeaL_124144
TeaL_206063	TeaL_224710
TeaL_94854	TeaL_173403
TeaL_205225	TeaL_16
TeaL_160224	TeaL_214944
TeaL_196049	TeaL_204883
TeaL_130464	TeaL_186370
TeaL_252033	TeaL_194048
TeaL_119183	TeaL_253470
TeaL_260638	TeaL_174892
TeaL_177890	TeaL_114882
TeaL_81821	TeaL_109341
TeaL_213455	TeaL_176761
TeaL_260291	TeaL_107623
TeaL_150158	TeaL_189710
TeaL_13031	TeaL_4772
TeaL_259884	TeaL_164155
TeaL_173316	TeaL_184832
TeaL_115982	TeaL_38225
TeaL_165681	TeaL_204919
TeaL_237183	TeaL_210502
TeaL_18353	TeaL_86393
TeaL_225255	TeaL_211843
TeaL_158780	TeaL_184154
TeaL_214156	TeaL_190867
TeaL_210918	TeaL_259350
TeaL_208067	TeaL_222263
TeaL_41321	TeaL_255521
TeaL_231201	TeaL_236977
TeaL_156087	TeaL_259866
TeaL_240359	TeaL_206261
TeaL_179839	TeaL_175924
TeaL_260618	TeaL_161518
TeaL_167715	TeaL_246806
TeaL_75224	TeaL_192780
TeaL_250701	TeaL_125436
TeaL_245111	TeaL_199171
TeaL_126467	TeaL_260618
TeaL_178912	TeaL_257481
TeaL_155638	TeaL_249836
TeaL_141107	TeaL_5984
TeaL_195909	TeaL_183361
TeaL_138099	TeaL_261333
TeaL_173725	TeaL_123818
TeaL_124979	TeaL_216969
TeaL_177160	TeaL_214103
TeaL_158300	TeaL_168365
TeaL_118819	TeaL_173769
TeaL_165286	TeaL_158531
TeaL_185554	TeaL_181358
TeaL_235374	TeaL_217478
TeaL_254965	TeaL_121655
TeaL_181358	TeaL_28700
TeaL_169456	TeaL_259981
TeaL_182594	TeaL_211644
TeaL_204724	TeaL_89807
TeaL_81821	TeaL_100351
TeaL_200781	TeaL_95038
TeaL_170969	TeaL_231980
TeaL_197989	TeaL_58343
TeaL_223774	TeaL_214979
TeaL_259227	TeaL_148095
TeaL_206984	TeaL_112468
TeaL_159235	TeaL_183554
TeaL_258112	TeaL_197171
TeaL_207063	TeaL_173832
TeaL_159503	TeaL_258872
TeaL_237183	TeaL_206654
TeaL_9628	TeaL_171923
TeaL_215520	TeaL_5860
TeaL_208179	TeaL_258842
TeaL_136495	TeaL_208067
TeaL_207072	TeaL_257955
TeaL_208067	TeaL_160824
TeaL_84887	TeaL_155678
TeaL_237832	TeaL_257955
TeaL_188332	TeaL_173364
TeaL_215539	TeaL_204699
TeaL_243817	TeaL_189704
TeaL_168239	TeaL_204602
TeaL_207561	TeaL_125684
TeaL_204693	TeaL_255446
TeaL_206343	TeaL_205376
TeaL_180968	TeaL_209267
TeaL_194143	TeaL_209214
TeaL_219207	TeaL_45875
TeaL_146187	TeaL_237842
TeaL_61995	TeaL_113031
TeaL_208790	TeaL_214432
TeaL_248551	TeaL_208688
TeaL_234078	TeaL_145042
TeaL_247124	TeaL_101389
TeaL_109018	TeaL_260618
TeaL_202645	TeaL_121542
TeaL_9980	TeaL_187914
TeaL_158652	TeaL_72683
TeaL_156087	TeaL_254344
TeaL_212684	TeaL_259350
TeaL_124634	TeaL_214153
TeaL_259955	TeaL_256093
TeaL_124892	TeaL_248581
TeaL_46233	TeaL_255488
TeaL_5274	TeaL_192008
TeaL_194650	TeaL_229022
TeaL_216876	TeaL_190792
TeaL_186921	TeaL_163390
TeaL_261547	TeaL_114420
TeaL_213459	TeaL_168499
TeaL_258428	TeaL_159503
TeaL_31793	TeaL_202967
TeaL_197021	TeaL_194498
TeaL_10756	TeaL_143274
TeaL_230659	TeaL_10756
TeaL_183519	TeaL_166576
TeaL_4740	TeaL_260615
TeaL_162458	TeaL_161602
TeaL_156829	TeaL_12198
TeaL_74121	TeaL_189218
TeaL_158313	TeaL_158738
TeaL_40555	TeaL_131688
TeaL_50422	TeaL_176761
TeaL_9664	TeaL_167454
TeaL_156396	TeaL_184291
TeaL_79250	TeaL_174993
TeaL_208067	TeaL_185679
TeaL_123254	TeaL_124055
TeaL_196889	TeaL_238262
TeaL_24188	TeaL_197719
TeaL_194987	TeaL_196472
TeaL_69469	TeaL_252248
TeaL_116240	TeaL_191291
TeaL_124848	TeaL_121860
TeaL_134442	TeaL_164861
TeaL_11416	TeaL_175924
TeaL_253392	TeaL_208059
TeaL_49268	TeaL_92081
TeaL_161223	TeaL_2690
TeaL_174128	TeaL_213625
TeaL_210237	TeaL_50416
TeaL_203608	TeaL_261676
TeaL_185607	TeaL_7015
TeaL_211049	TeaL_124928
TeaL_158300	TeaL_13317
TeaL_110507	TeaL_20505
TeaL_193815	TeaL_229881
TeaL_163544	TeaL_172782
TeaL_12826	TeaL_249998
TeaL_118475	TeaL_170402
TeaL_259444	TeaL_210961
TeaL_188327	TeaL_194987
TeaL_16694	TeaL_116067
TeaL_253547	TeaL_237183
TeaL_236350	TeaL_149727
TeaL_255207	TeaL_251199
TeaL_170674	TeaL_212098
TeaL_155964	TeaL_200478
TeaL_163690	TeaL_3212
TeaL_198920	TeaL_191291
TeaL_38602	TeaL_208038
TeaL_244990	TeaL_205991
TeaL_121361	TeaL_117136
TeaL_201924	TeaL_167565
TeaL_258805	TeaL_243286
TeaL_200328	TeaL_109341
TeaL_134064	TeaL_10710
TeaL_164215	TeaL_186562
TeaL_2537	TeaL_7043
TeaL_224038	TeaL_253740
TeaL_118475	TeaL_242979
TeaL_209952	TeaL_234597
TeaL_199844	TeaL_144051
TeaL_243737	TeaL_193962
TeaL_30975	TeaL_194498
TeaL_126843	TeaL_32163
TeaL_153601	TeaL_181033
TeaL_175298	TeaL_254360
TeaL_231652	TeaL_208926
TeaL_24056	TeaL_164907
TeaL_181384	TeaL_9441
TeaL_191142	TeaL_239985
TeaL_148036	TeaL_178564
TeaL_167164	TeaL_166408
TeaL_203686	TeaL_155940
TeaL_88925	TeaL_17809
TeaL_180649	TeaL_256886
TeaL_253133	TeaL_29534
TeaL_250040	TeaL_256113
TeaL_212263	TeaL_182468
TeaL_256537	TeaL_259285
TeaL_165347	TeaL_148048
TeaL_259494	TeaL_174313
TeaL_32821	TeaL_166164
TeaL_502	TeaL_20648
TeaL_120376	TeaL_193835
TeaL_245367	TeaL_204044
TeaL_256513	TeaL_197943
TeaL_209007	TeaL_124080
TeaL_219873	TeaL_255459
TeaL_255028	TeaL_259929
TeaL_132757	TeaL_204050
TeaL_255686	TeaL_234834
TeaL_29272	TeaL_113031
TeaL_254093	TeaL_254167
TeaL_960	TeaL_167165
TeaL_40555	TeaL_4495
TeaL_16357	TeaL_44883
TeaL_173364	TeaL_257391
TeaL_260110	TeaL_133880
TeaL_202457	TeaL_261547
TeaL_232212	TeaL_86393
TeaL_261092	TeaL_244926
TeaL_118017	TeaL_165235
TeaL_251043	TeaL_167739
TeaL_201418	TeaL_239585
TeaL_219873	TeaL_246419
TeaL_38225	TeaL_125131
TeaL_229881	TeaL_222953
TeaL_175408	TeaL_212550
TeaL_126571	TeaL_259781
TeaL_258833	TeaL_165707
TeaL_124118	TeaL_127127
TeaL_121361	TeaL_260248
TeaL_121698	TeaL_259061
TeaL_205704	TeaL_198873
TeaL_251031	TeaL_255945
TeaL_260040	TeaL_125424
TeaL_254093	TeaL_235700
TeaL_252686	TeaL_155595
TeaL_119962	TeaL_204774
TeaL_256833	TeaL_130274
TeaL_206290	TeaL_209390
TeaL_99574	TeaL_157128
TeaL_252674	TeaL_179613
TeaL_208935	TeaL_156947
TeaL_175599	TeaL_156900
TeaL_192008	TeaL_249547
TeaL_258511	TeaL_231201
TeaL_21507	TeaL_169729
TeaL_106267	TeaL_89807
TeaL_159503	TeaL_196818
TeaL_150158	TeaL_191644
TeaL_209390	TeaL_260419
TeaL_59504	TeaL_130877
TeaL_209842	TeaL_125754
TeaL_72581	TeaL_194156
TeaL_163396	TeaL_193346
TeaL_162395	TeaL_160381
TeaL_250701	TeaL_213756
TeaL_120252	TeaL_197939
TeaL_256906	TeaL_261350
TeaL_259955	TeaL_182503
TeaL_31599	TeaL_175019
TeaL_979	TeaL_185672
TeaL_165707	TeaL_949
TeaL_252209	TeaL_258842
TeaL_181836	TeaL_97017
TeaL_159503	TeaL_235626
TeaL_214443	TeaL_236958
TeaL_178687	TeaL_218948
TeaL_258793	TeaL_258112
TeaL_205431	TeaL_204291
TeaL_180649	TeaL_258386
TeaL_179267	TeaL_213062
TeaL_4882	TeaL_159016
TeaL_6169	TeaL_177241
TeaL_182334	TeaL_190926
TeaL_204762	TeaL_259907
TeaL_153054	TeaL_145545
TeaL_231261	TeaL_260292
TeaL_236216	TeaL_226613
TeaL_250594	TeaL_16
TeaL_245292	TeaL_244423
TeaL_59058	TeaL_184832
TeaL_1572	TeaL_182594
TeaL_158058	TeaL_157784
TeaL_259864	TeaL_258785
TeaL_158593	TeaL_31238
TeaL_144051	TeaL_196889
TeaL_259350	TeaL_20822
TeaL_183931	TeaL_194156
TeaL_161518	TeaL_145545
TeaL_259867	TeaL_260081
TeaL_260081	TeaL_171475
TeaL_261133	TeaL_167132
TeaL_162001	TeaL_113911
TeaL_114318	TeaL_174993
TeaL_159503	TeaL_248923
TeaL_211961	TeaL_237517
TeaL_207204	TeaL_117678
TeaL_209267	TeaL_181866
TeaL_260529	TeaL_4628
TeaL_159104	TeaL_206813
TeaL_212131	TeaL_159503
TeaL_259750	TeaL_164155
TeaL_177482	TeaL_116251
TeaL_181189	TeaL_250005
TeaL_206551	TeaL_180062
TeaL_131378	TeaL_210536
TeaL_124042	TeaL_126457
TeaL_130274	TeaL_194498
TeaL_86084	TeaL_198873
TeaL_156822	TeaL_208066
TeaL_226976	TeaL_213625
TeaL_209214	TeaL_42053
TeaL_161316	TeaL_248340
TeaL_249787	TeaL_181189
TeaL_212263	TeaL_158114
TeaL_227549	TeaL_121361
TeaL_180838	TeaL_261316
TeaL_248923	TeaL_260016
TeaL_161607	TeaL_2635
TeaL_261582	TeaL_258507
TeaL_198298	TeaL_157018
TeaL_202140	TeaL_78740
TeaL_150158	TeaL_255534
TeaL_205225	TeaL_155964
TeaL_231474	TeaL_194547
TeaL_226442	TeaL_116935
TeaL_153188	TeaL_134904
TeaL_244990	TeaL_258701
TeaL_258899	TeaL_108908
TeaL_261547	TeaL_226797
TeaL_138391	TeaL_252033
TeaL_125395	TeaL_234688
TeaL_199708	TeaL_16
TeaL_185672	TeaL_9712
TeaL_162999	TeaL_209466
TeaL_252674	TeaL_212562
TeaL_188515	TeaL_196091
TeaL_158652	TeaL_191291
TeaL_50422	TeaL_260595
TeaL_259556	TeaL_205012
TeaL_203886	TeaL_112706
TeaL_132148	TeaL_158208
TeaL_208339	TeaL_129468
TeaL_154345	TeaL_112892
TeaL_197516	TeaL_75137
TeaL_164724	TeaL_12286
TeaL_27457	TeaL_260333
TeaL_210191	TeaL_184988
TeaL_191579	TeaL_126467
TeaL_239812	TeaL_239213
TeaL_209267	TeaL_72808
TeaL_258653	TeaL_117096
TeaL_240472	TeaL_249813
TeaL_150701	TeaL_258653
TeaL_181669	TeaL_242826
TeaL_219823	TeaL_195544
TeaL_160945	TeaL_177241
TeaL_209267	TeaL_156739
TeaL_235456	TeaL_255650
TeaL_190867	TeaL_142834
TeaL_204025	TeaL_184448
TeaL_52494	TeaL_5860
TeaL_196472	TeaL_258503
TeaL_210831	TeaL_170402
TeaL_204883	TeaL_249787
TeaL_163537	TeaL_167165
TeaL_259293	TeaL_158912
TeaL_160422	TeaL_56939
TeaL_177349	TeaL_161437
TeaL_210371	TeaL_160961
TeaL_226479	TeaL_172577
TeaL_23630	TeaL_44883
TeaL_250989	TeaL_188908
TeaL_194801	TeaL_211840
TeaL_196233	TeaL_130246
TeaL_215833	TeaL_174873
TeaL_165427	TeaL_213453
TeaL_148909	TeaL_158842
TeaL_2157	TeaL_253014
TeaL_198298	TeaL_208746
TeaL_161053	TeaL_6884
TeaL_239397	TeaL_199023
TeaL_252209	TeaL_95435
TeaL_215057	TeaL_21457
TeaL_181598	TeaL_256238
TeaL_172951	TeaL_261183
TeaL_236247	TeaL_181189
TeaL_194143	TeaL_105071
TeaL_204693	TeaL_252805
TeaL_70668	TeaL_230957
TeaL_177482	TeaL_239985
TeaL_235218	TeaL_158064
TeaL_209444	TeaL_175716
TeaL_158679	TeaL_253983
TeaL_146187	TeaL_161316
TeaL_191415	TeaL_81962
TeaL_252033	TeaL_149727
TeaL_199023	TeaL_245077
TeaL_7833	TeaL_17472
TeaL_231256	TeaL_116240
TeaL_198873	TeaL_260619
TeaL_123276	TeaL_174685
TeaL_195909	TeaL_190055
TeaL_173969	TeaL_11067
TeaL_194599	TeaL_231474
TeaL_3255	TeaL_222715
TeaL_226613	TeaL_191667
TeaL_252245	TeaL_88435
TeaL_194950	TeaL_195446
TeaL_3338	TeaL_95701
TeaL_187200	TeaL_258960
TeaL_261316	TeaL_259970
TeaL_103509	TeaL_206341
TeaL_121361	TeaL_235703
TeaL_255532	TeaL_198025
TeaL_192964	TeaL_260070
TeaL_194599	TeaL_189498
TeaL_113193	TeaL_107329
TeaL_194932	TeaL_35463
TeaL_259864	TeaL_249673
TeaL_27529	TeaL_246188
TeaL_177944	TeaL_186964
TeaL_163823	TeaL_189666
TeaL_257280	TeaL_199023
TeaL_32139	TeaL_158909
TeaL_118683	TeaL_188515
TeaL_204408	TeaL_261676
TeaL_186317	TeaL_205774
TeaL_240488	TeaL_223844
TeaL_185867	TeaL_56646
TeaL_254320	TeaL_186921
TeaL_20614	TeaL_214925
TeaL_106267	TeaL_3779
TeaL_191317	TeaL_204663
TeaL_197156	TeaL_209048
TeaL_233691	TeaL_243464
TeaL_5127	TeaL_219480
TeaL_109018	TeaL_199001
TeaL_170351	TeaL_162371
TeaL_241154	TeaL_201876
TeaL_175714	TeaL_247662
TeaL_168354	TeaL_201313
TeaL_183361	TeaL_122240
TeaL_219351	TeaL_79085
TeaL_179635	TeaL_176177
TeaL_125341	TeaL_214559
TeaL_145075	TeaL_191415
TeaL_207411	TeaL_15569
TeaL_6368	TeaL_210237
TeaL_3821	TeaL_172944
TeaL_18762	TeaL_124133
TeaL_173674	TeaL_197516
TeaL_109018	TeaL_219391
TeaL_204797	TeaL_241357
TeaL_233691	TeaL_194950
TeaL_252781	TeaL_239213
TeaL_165681	TeaL_116251
TeaL_79138	TeaL_188178
TeaL_3237	TeaL_208716
TeaL_132749	TeaL_250005
TeaL_116530	TeaL_260419
TeaL_258596	TeaL_249813
TeaL_191930	TeaL_194650
TeaL_109341	TeaL_116251
TeaL_260967	TeaL_192023
TeaL_22714	TeaL_177160
TeaL_214447	TeaL_181721
TeaL_178912	TeaL_163724
TeaL_200328	TeaL_227077
TeaL_224594	TeaL_1629
TeaL_5401	TeaL_57043
TeaL_157043	TeaL_175255
TeaL_9628	TeaL_89807
TeaL_209214	TeaL_258503
TeaL_145242	TeaL_21077
TeaL_123698	TeaL_2238
TeaL_2943	TeaL_239308
TeaL_124682	TeaL_174993
TeaL_167282	TeaL_121922
TeaL_161727	TeaL_235823
TeaL_121361	TeaL_258503
TeaL_174871	TeaL_260687
TeaL_88435	TeaL_181644
TeaL_246789	TeaL_260023
TeaL_188515	TeaL_258870
TeaL_255576	TeaL_162160
TeaL_200596	TeaL_192252
TeaL_125592	TeaL_127647
TeaL_72581	TeaL_110144
TeaL_191667	TeaL_59058
TeaL_252209	TeaL_204293
TeaL_177007	TeaL_2690
TeaL_246687	TeaL_260218
TeaL_156158	TeaL_32214
TeaL_258533	TeaL_237183
TeaL_80811	TeaL_137499
TeaL_139661	TeaL_259850
TeaL_16775	TeaL_8271
TeaL_194950	TeaL_204774
TeaL_116067	TeaL_174698
TeaL_124253	TeaL_197172
TeaL_161674	TeaL_1389
TeaL_159662	TeaL_1720
TeaL_163377	TeaL_260645
TeaL_113193	TeaL_239585
TeaL_214062	TeaL_198621
TeaL_216969	TeaL_121256
TeaL_121361	TeaL_29506
TeaL_199001	TeaL_221332
TeaL_190034	TeaL_160216
TeaL_113200	TeaL_2690
TeaL_161238	TeaL_124144
TeaL_163776	TeaL_116067
TeaL_9301	TeaL_196974
TeaL_231869	TeaL_258842
TeaL_159503	TeaL_244783
TeaL_203427	TeaL_126467
TeaL_36632	TeaL_3677
TeaL_260235	TeaL_174449
TeaL_194511	TeaL_237564
TeaL_178912	TeaL_176647
TeaL_205431	TeaL_243944
TeaL_236977	TeaL_196974
TeaL_206376	TeaL_109341
TeaL_260238	TeaL_186854
TeaL_185872	TeaL_203630
TeaL_173965	TeaL_208739
TeaL_215447	TeaL_255599
TeaL_245726	TeaL_235358
TeaL_9573	TeaL_258172
TeaL_195486	TeaL_155964
TeaL_181644	TeaL_189454
TeaL_10710	TeaL_253201
TeaL_202110	TeaL_175445
TeaL_163710	TeaL_219843
TeaL_116896	TeaL_242004
TeaL_210183	TeaL_123498
TeaL_193815	TeaL_203875
TeaL_234079	TeaL_162935
TeaL_168695	TeaL_207411
TeaL_176704	TeaL_28654
TeaL_5984	TeaL_177287
TeaL_227088	TeaL_257481
TeaL_15416	TeaL_3620
TeaL_233691	TeaL_175679
TeaL_201792	TeaL_173674
TeaL_250543	TeaL_183821
TeaL_245374	TeaL_257246
TeaL_8688	TeaL_237464
TeaL_238112	TeaL_126796
TeaL_259880	TeaL_204044
TeaL_246279	TeaL_205991
TeaL_230957	TeaL_116079
TeaL_56881	TeaL_259986
TeaL_208636	TeaL_167698
TeaL_205082	TeaL_156967
TeaL_195535	TeaL_96288
TeaL_148151	TeaL_259986
TeaL_174313	TeaL_258087
TeaL_156087	TeaL_258178
TeaL_144820	TeaL_222978
TeaL_226613	TeaL_253661
TeaL_165681	TeaL_151445
TeaL_66102	TeaL_166125
TeaL_127005	TeaL_202792
TeaL_208401	TeaL_186921
TeaL_241103	TeaL_208956
TeaL_188189	TeaL_259841
TeaL_198746	TeaL_95435
TeaL_95701	TeaL_182503
TeaL_123121	TeaL_182237
TeaL_204443	TeaL_1278
TeaL_165681	TeaL_244913
TeaL_248581	TeaL_260778
TeaL_260527	TeaL_72581
TeaL_174313	TeaL_182653
TeaL_173562	TeaL_244474
TeaL_234688	TeaL_161280
TeaL_178371	TeaL_236627
TeaL_249836	TeaL_52460
TeaL_174874	TeaL_209665
TeaL_204352	TeaL_247170
TeaL_259041	TeaL_154682
TeaL_176976	TeaL_130516
TeaL_208067	TeaL_178927
TeaL_245807	TeaL_101389
TeaL_253290	TeaL_44549
TeaL_259986	TeaL_240883
TeaL_163420	TeaL_187686
TeaL_79138	TeaL_115169
TeaL_189919	TeaL_3028
TeaL_258785	TeaL_229881
TeaL_204010	TeaL_1015
TeaL_201763	TeaL_180838
TeaL_138854	TeaL_162370
TeaL_258890	TeaL_11216
TeaL_255459	TeaL_258112
TeaL_260136	TeaL_179287
TeaL_155143	TeaL_164724
TeaL_227077	TeaL_153747
TeaL_125424	TeaL_261395
TeaL_224894	TeaL_133880
TeaL_237183	TeaL_9301
TeaL_185313	TeaL_28955
TeaL_209927	TeaL_218189
TeaL_163911	TeaL_250990
TeaL_258241	TeaL_201849
TeaL_209390	TeaL_190950
TeaL_177482	TeaL_200010
TeaL_164294	TeaL_192371
TeaL_182394	TeaL_201418
TeaL_148358	TeaL_226794
TeaL_85099	TeaL_233690
TeaL_149618	TeaL_258731
TeaL_258686	TeaL_144051
TeaL_188908	TeaL_258686
TeaL_136540	TeaL_125049
TeaL_38063	TeaL_163298
TeaL_1019	TeaL_250312
TeaL_200616	TeaL_104606
TeaL_258870	TeaL_161280
TeaL_249813	TeaL_98448
TeaL_204356	TeaL_191563
TeaL_183532	TeaL_164896
TeaL_56336	TeaL_209952
TeaL_242278	TeaL_203078
TeaL_120376	TeaL_57886
TeaL_2461	TeaL_165707
TeaL_201763	TeaL_113999
TeaL_201277	TeaL_192288
TeaL_163396	TeaL_173039
TeaL_24056	TeaL_50422
TeaL_208385	TeaL_218948
TeaL_98448	TeaL_200920
TeaL_182503	TeaL_78652
TeaL_214156	TeaL_236247
TeaL_251031	TeaL_250005
TeaL_207411	TeaL_256127
TeaL_258737	TeaL_47308
TeaL_104606	TeaL_74738
TeaL_244784	TeaL_202200
TeaL_1335	TeaL_252805
TeaL_209884	TeaL_121652
TeaL_108700	TeaL_261405
TeaL_89807	TeaL_250989
TeaL_234834	TeaL_246789
TeaL_105518	TeaL_241357
TeaL_182487	TeaL_104606
TeaL_8106	TeaL_173124
TeaL_95210	TeaL_33293
TeaL_35170	TeaL_213283
TeaL_208688	TeaL_174449
TeaL_158266	TeaL_192964
TeaL_198920	TeaL_200328
TeaL_93460	TeaL_7209
TeaL_979	TeaL_152594
TeaL_205350	TeaL_200584
TeaL_181627	TeaL_176667
TeaL_197531	TeaL_196974
TeaL_127576	TeaL_168365
TeaL_191644	TeaL_196049
TeaL_182379	TeaL_207411
TeaL_251031	TeaL_227077
TeaL_223955	TeaL_119198
TeaL_183494	TeaL_209193
TeaL_173798	TeaL_196647
TeaL_185872	TeaL_200781
TeaL_47551	TeaL_2885
TeaL_183577	TeaL_188079
TeaL_126467	TeaL_258090
TeaL_203870	TeaL_60479
TeaL_226706	TeaL_202400
TeaL_251043	TeaL_199535
TeaL_177107	TeaL_168412
TeaL_259866	TeaL_260510
TeaL_155138	TeaL_137041
TeaL_174680	TeaL_248191
TeaL_213982	TeaL_7083
TeaL_107329	TeaL_175679
TeaL_22808	TeaL_226479
TeaL_258793	TeaL_237183
TeaL_210965	TeaL_214129
TeaL_20505	TeaL_162770
TeaL_234435	TeaL_24657
TeaL_234132	TeaL_132749
TeaL_217141	TeaL_173334
TeaL_253448	TeaL_180062
TeaL_208277	TeaL_210831
TeaL_205431	TeaL_127331
TeaL_255922	TeaL_162552
TeaL_258533	TeaL_101388
TeaL_183166	TeaL_253127
TeaL_234871	TeaL_190497
TeaL_98147	TeaL_257391
TeaL_178371	TeaL_113193
TeaL_206880	TeaL_259735
TeaL_247527	TeaL_218412
TeaL_214254	TeaL_208419
TeaL_199600	TeaL_238046
TeaL_260393	TeaL_198491
TeaL_197939	TeaL_246188
TeaL_249690	TeaL_248923
TeaL_93915	TeaL_261582
TeaL_239812	TeaL_194908
TeaL_167711	TeaL_28955
TeaL_165286	TeaL_258870
TeaL_120057	TeaL_15639
TeaL_236350	TeaL_103226
TeaL_125777	TeaL_126467
TeaL_127331	TeaL_155964
TeaL_203397	TeaL_133330
TeaL_207789	TeaL_8640
TeaL_254344	TeaL_125777
TeaL_121325	TeaL_252585
TeaL_184739	TeaL_133631
TeaL_100399	TeaL_205225
TeaL_211404	TeaL_124554
TeaL_258737	TeaL_203630
TeaL_6884	TeaL_185973
TeaL_196472	TeaL_115312
TeaL_255532	TeaL_259270
TeaL_88414	TeaL_259841
TeaL_157208	TeaL_159732
TeaL_189539	TeaL_132847
TeaL_195119	TeaL_9099
TeaL_235779	TeaL_8640
TeaL_175298	TeaL_254953
TeaL_182520	TeaL_14079
TeaL_137888	TeaL_174998
TeaL_209952	TeaL_208267
TeaL_259864	TeaL_206075
TeaL_260618	TeaL_255779
TeaL_197021	TeaL_260190
TeaL_135089	TeaL_197156
TeaL_211302	TeaL_155802
TeaL_165235	TeaL_254754
TeaL_32215	TeaL_13931
TeaL_88435	TeaL_125433
TeaL_189095	TeaL_259891
TeaL_258503	TeaL_245730
TeaL_194490	TeaL_237842
TeaL_205225	TeaL_188515
TeaL_156829	TeaL_167443
TeaL_218954	TeaL_248929
TeaL_235700	TeaL_101047
TeaL_259903	TeaL_168129
TeaL_1222	TeaL_18404
TeaL_195896	TeaL_240472
TeaL_240666	TeaL_135089
TeaL_59999	TeaL_145559
TeaL_217707	TeaL_259880
TeaL_194142	TeaL_167455
TeaL_111014	TeaL_95038
TeaL_149171	TeaL_114889
TeaL_163396	TeaL_86084
TeaL_173725	TeaL_4306
TeaL_200420	TeaL_207832
TeaL_116688	TeaL_163284
TeaL_260530	TeaL_203427
TeaL_196562	TeaL_191930
TeaL_210459	TeaL_226979
TeaL_210496	TeaL_189730
TeaL_193824	TeaL_143203
TeaL_177293	TeaL_107329
TeaL_258596	TeaL_259061
TeaL_250114	TeaL_237183
TeaL_231869	TeaL_258178
TeaL_215833	TeaL_121494
TeaL_186370	TeaL_255436
TeaL_258608	TeaL_239308
TeaL_203427	TeaL_145042
TeaL_164861	TeaL_164847
TeaL_238046	TeaL_126796
TeaL_253661	TeaL_204762
TeaL_202792	TeaL_206381
TeaL_225239	TeaL_237717
TeaL_163682	TeaL_210921
TeaL_254087	TeaL_205832
TeaL_198620	TeaL_255945
TeaL_163044	TeaL_218568
TeaL_159732	TeaL_185910
TeaL_101047	TeaL_204396
TeaL_260044	TeaL_259061
TeaL_197939	TeaL_145178
TeaL_200596	TeaL_171723
TeaL_164896	TeaL_191644
TeaL_259756	TeaL_204293
TeaL_199600	TeaL_85946
TeaL_213277	TeaL_118475
TeaL_180838	TeaL_3620
TeaL_209267	TeaL_252463
TeaL_192467	TeaL_111942
TeaL_237183	TeaL_189666
TeaL_180062	TeaL_2238
TeaL_176301	TeaL_132916
TeaL_132749	TeaL_253470
TeaL_156599	TeaL_95701
TeaL_85946	TeaL_254227
TeaL_160224	TeaL_167739
TeaL_130017	TeaL_256238
TeaL_146187	TeaL_193932
TeaL_227088	TeaL_182426
TeaL_181199	TeaL_130246
TeaL_221636	TeaL_212748
TeaL_236127	TeaL_184026
TeaL_179443	TeaL_222978
TeaL_259866	TeaL_252781
TeaL_134130	TeaL_261333
TeaL_130274	TeaL_200328
TeaL_124571	TeaL_112302
TeaL_204693	TeaL_203017
TeaL_242278	TeaL_159235
TeaL_213455	TeaL_121448
TeaL_161220	TeaL_6695
TeaL_134064	TeaL_254320
TeaL_179119	TeaL_112760
TeaL_121361	TeaL_252139
TeaL_131800	TeaL_195726
TeaL_2933	TeaL_172988
TeaL_191415	TeaL_261016
TeaL_258715	TeaL_234007
TeaL_210173	TeaL_8953
TeaL_250594	TeaL_115240
TeaL_200596	TeaL_184832
TeaL_219743	TeaL_200359
TeaL_213423	TeaL_220016
TeaL_198298	TeaL_204883
TeaL_237400	TeaL_11216
TeaL_204762	TeaL_205960
TeaL_260170	TeaL_237643
TeaL_107329	TeaL_260037
TeaL_118356	TeaL_177135
TeaL_256513	TeaL_254693
TeaL_204050	TeaL_25279
TeaL_207411	TeaL_129992
TeaL_175647	TeaL_209021
TeaL_184552	TeaL_128208
TeaL_165077	TeaL_113911
TeaL_201792	TeaL_153747
TeaL_185872	TeaL_59384
TeaL_1720	TeaL_161518
TeaL_257957	TeaL_119027
TeaL_157115	TeaL_129197
TeaL_206196	TeaL_119198
TeaL_205008	TeaL_172951
TeaL_158968	TeaL_215857
TeaL_161767	TeaL_177591
TeaL_154789	TeaL_239397
TeaL_63906	TeaL_132454
TeaL_5804	TeaL_184988
TeaL_256745	TeaL_260599
TeaL_211695	TeaL_260992
TeaL_253290	TeaL_24785
TeaL_88435	TeaL_258592
TeaL_201418	TeaL_202899
TeaL_15043	TeaL_260108
TeaL_206343	TeaL_195512
TeaL_185078	TeaL_113031
TeaL_164958	TeaL_205832
TeaL_187679	TeaL_2301
TeaL_232264	TeaL_245374
TeaL_260615	TeaL_250024
TeaL_196732	TeaL_211374
TeaL_11216	TeaL_244913
TeaL_194490	TeaL_194950
TeaL_135484	TeaL_2238
TeaL_158842	TeaL_74738
TeaL_258239	TeaL_5030
TeaL_508	TeaL_197172
TeaL_219823	TeaL_202792
TeaL_154020	TeaL_153615
TeaL_200768	TeaL_207411
TeaL_60910	TeaL_161316
TeaL_255987	TeaL_57043
TeaL_113911	TeaL_162240
TeaL_175363	TeaL_159503
TeaL_193664	TeaL_114882
TeaL_121700	TeaL_259067
TeaL_260113	TeaL_244862
TeaL_123516	TeaL_122154
TeaL_252711	TeaL_164269
TeaL_247683	TeaL_9628
TeaL_106740	TeaL_209015
TeaL_113229	TeaL_197789
TeaL_174247	TeaL_142834
TeaL_101734	TeaL_191644
TeaL_175298	TeaL_174868
TeaL_120788	TeaL_239230
TeaL_11216	TeaL_258431
TeaL_258737	TeaL_260619
TeaL_189710	TeaL_181674
TeaL_168346	TeaL_212452
TeaL_261226	TeaL_260199
TeaL_187800	TeaL_260016
TeaL_250362	TeaL_155754
TeaL_88435	TeaL_254532
TeaL_196063	TeaL_8249
TeaL_202792	TeaL_105518
TeaL_50422	TeaL_149727
TeaL_234106	TeaL_95701
TeaL_99360	TeaL_210419
TeaL_75851	TeaL_249547
TeaL_180701	TeaL_166164
TeaL_259955	TeaL_99406
TeaL_177482	TeaL_194396
TeaL_158300	TeaL_207139
TeaL_197516	TeaL_170592
TeaL_200781	TeaL_195446
TeaL_205376	TeaL_98448
TeaL_177482	TeaL_242232
TeaL_3876	TeaL_207101
TeaL_232197	TeaL_8640
TeaL_171923	TeaL_207072
TeaL_154643	TeaL_46233
TeaL_194156	TeaL_206381
TeaL_124537	TeaL_205765
TeaL_204124	TeaL_236350
TeaL_202792	TeaL_98448
TeaL_175679	TeaL_233181
TeaL_256513	TeaL_97440
TeaL_1278	TeaL_20614
TeaL_10874	TeaL_20575
TeaL_101047	TeaL_197388
TeaL_214629	TeaL_129971
TeaL_123700	TeaL_248340
TeaL_258960	TeaL_204724
TeaL_56952	TeaL_229121
TeaL_204343	TeaL_209665
TeaL_225239	TeaL_70865
TeaL_186318	TeaL_34705
TeaL_24188	TeaL_167491
TeaL_176512	TeaL_207687
TeaL_209214	TeaL_201119
TeaL_212353	TeaL_128119
TeaL_205688	TeaL_175988
TeaL_233691	TeaL_258589
TeaL_154345	TeaL_192724
TeaL_156670	TeaL_129210
TeaL_1686	TeaL_161356
TeaL_145421	TeaL_236820
TeaL_233271	TeaL_188188
TeaL_261647	TeaL_200780
TeaL_259911	TeaL_254167
TeaL_177287	TeaL_211043
TeaL_238776	TeaL_237564
TeaL_188515	TeaL_235700
TeaL_202428	TeaL_256833
TeaL_208357	TeaL_209444
TeaL_193815	TeaL_236977
TeaL_170460	TeaL_116063
TeaL_204025	TeaL_238776
TeaL_161544	TeaL_210808
TeaL_197716	TeaL_205225
TeaL_193177	TeaL_145075
TeaL_220829	TeaL_9054
TeaL_194490	TeaL_154345
TeaL_165140	TeaL_182393
TeaL_123718	TeaL_5783
TeaL_911	TeaL_165203
TeaL_162506	TeaL_163537
TeaL_101600	TeaL_240472
TeaL_34705	TeaL_229022
TeaL_261183	TeaL_205235
TeaL_260113	TeaL_198762
TeaL_227077	TeaL_188908
TeaL_156599	TeaL_13337
TeaL_165681	TeaL_198746
TeaL_91462	TeaL_250939
TeaL_260604	TeaL_160776
TeaL_205350	TeaL_200010
TeaL_20531	TeaL_17809
TeaL_150701	TeaL_180062
TeaL_124055	TeaL_159789
TeaL_188594	TeaL_258960
TeaL_162969	TeaL_36950
TeaL_205668	TeaL_251204
TeaL_246687	TeaL_255521
TeaL_256107	TeaL_197153
TeaL_194143	TeaL_79138
TeaL_199586	TeaL_123304
TeaL_207260	TeaL_196647
TeaL_260167	TeaL_176686
TeaL_239135	TeaL_191644
TeaL_12681	TeaL_116849
TeaL_203875	TeaL_199016
TeaL_123318	TeaL_171723
TeaL_217004	TeaL_255650
TeaL_222953	TeaL_101388
TeaL_258960	TeaL_166603
TeaL_203529	TeaL_257481
TeaL_134805	TeaL_214129
TeaL_205350	TeaL_196889
TeaL_258853	TeaL_171923
TeaL_196233	TeaL_110324
TeaL_257957	TeaL_104606
TeaL_214180	TeaL_117457
TeaL_171723	TeaL_244852
TeaL_250312	TeaL_154605
TeaL_175119	TeaL_89807
TeaL_224618	TeaL_208913
TeaL_174727	TeaL_207457
TeaL_14266	TeaL_212777
TeaL_168297	TeaL_158507
TeaL_925	TeaL_126843
TeaL_191952	TeaL_118069
TeaL_69057	TeaL_113031
TeaL_193177	TeaL_195119
TeaL_155552	TeaL_174998
TeaL_195939	TeaL_8727
TeaL_197061	TeaL_196889
TeaL_259986	TeaL_201661
TeaL_120041	TeaL_126786
TeaL_259555	TeaL_177135
TeaL_210921	TeaL_9441
TeaL_71792	TeaL_44883
TeaL_59384	TeaL_245077
TeaL_194950	TeaL_191291
TeaL_187568	TeaL_127318
TeaL_88414	TeaL_215831
TeaL_10731	TeaL_979
TeaL_138354	TeaL_256020
TeaL_195726	TeaL_196818
TeaL_212557	TeaL_43397
TeaL_221332	TeaL_193205
TeaL_250989	TeaL_204919
TeaL_127368	TeaL_166391
TeaL_210553	TeaL_24852
TeaL_256447	TeaL_248642
TeaL_164958	TeaL_203597
TeaL_257957	TeaL_195433
TeaL_177482	TeaL_195321
TeaL_258783	TeaL_149727
TeaL_250024	TeaL_260000
TeaL_211637	TeaL_137211
TeaL_196472	TeaL_198029
TeaL_187283	TeaL_243817
TeaL_200376	TeaL_96409
TeaL_149976	TeaL_238046
TeaL_136316	TeaL_184627
TeaL_181382	TeaL_193671
TeaL_250075	TeaL_215054
TeaL_1293	TeaL_7026
TeaL_235700	TeaL_2885
TeaL_168499	TeaL_204602
TeaL_88435	TeaL_212550
TeaL_250180	TeaL_122500
TeaL_81821	TeaL_259986
TeaL_201230	TeaL_194498
TeaL_167075	TeaL_259350
TeaL_197021	TeaL_189667
TeaL_167631	TeaL_160781
TeaL_30975	TeaL_260088
TeaL_125049	TeaL_155250
TeaL_150158	TeaL_199656
TeaL_101389	TeaL_1720
TeaL_188188	TeaL_258592
TeaL_208067	TeaL_255332
TeaL_20614	TeaL_211043
TeaL_159595	TeaL_181033
TeaL_79140	TeaL_178687
TeaL_180373	TeaL_120376
TeaL_182426	TeaL_208277
TeaL_204442	TeaL_179681
TeaL_2943	TeaL_200596
TeaL_248209	TeaL_163823
TeaL_255459	TeaL_200010
TeaL_239175	TeaL_135484
TeaL_1720	TeaL_107534
TeaL_209426	TeaL_12158
TeaL_162640	TeaL_25245
TeaL_214819	TeaL_949
TeaL_163537	TeaL_256025
TeaL_259911	TeaL_258686
TeaL_25279	TeaL_56881
TeaL_118683	TeaL_96095
TeaL_261116	TeaL_130516
TeaL_193962	TeaL_159503
TeaL_247124	TeaL_112892
TeaL_195535	TeaL_11216
TeaL_127331	TeaL_201418
TeaL_258653	TeaL_161053
TeaL_13023	TeaL_32215
TeaL_221924	TeaL_211821
TeaL_191317	TeaL_176704
TeaL_180557	TeaL_217174
TeaL_244990	TeaL_192252
TeaL_28955	TeaL_204557
TeaL_261333	TeaL_143203
TeaL_189710	TeaL_246279
TeaL_197171	TeaL_115041
TeaL_158531	TeaL_250818
TeaL_170783	TeaL_210861
TeaL_225239	TeaL_201224
TeaL_182594	TeaL_212936
TeaL_192831	TeaL_97017
TeaL_155464	TeaL_187679
TeaL_176486	TeaL_15567
TeaL_105518	TeaL_183361
TeaL_124751	TeaL_38225
TeaL_126303	TeaL_164268
TeaL_101734	TeaL_245367
TeaL_209691	TeaL_241803
TeaL_230775	TeaL_244821
TeaL_250115	TeaL_260000
TeaL_191142	TeaL_248618
TeaL_131796	TeaL_20392
TeaL_49830	TeaL_252209
TeaL_187592	TeaL_179977
TeaL_259041	TeaL_243207
TeaL_182503	TeaL_17832
TeaL_33149	TeaL_195950
TeaL_184988	TeaL_129315
TeaL_208805	TeaL_174301
TeaL_175325	TeaL_259244
TeaL_158189	TeaL_254364
TeaL_194396	TeaL_115312
TeaL_248923	TeaL_81821
TeaL_173039	TeaL_194396
TeaL_253263	TeaL_241668
TeaL_119198	TeaL_245367
TeaL_95038	TeaL_191076
TeaL_216803	TeaL_212964
TeaL_233691	TeaL_188189
TeaL_208246	TeaL_141999
TeaL_26409	TeaL_113
TeaL_233181	TeaL_249547
TeaL_259866	TeaL_201418
TeaL_214029	TeaL_127546
TeaL_188594	TeaL_255028
TeaL_206923	TeaL_245439
TeaL_253384	TeaL_172751
TeaL_196324	TeaL_177293
TeaL_162640	TeaL_131200
TeaL_216441	TeaL_165241
TeaL_234078	TeaL_201224
TeaL_177293	TeaL_200509
TeaL_131124	TeaL_147678
TeaL_204356	TeaL_179887
TeaL_145075	TeaL_208427
TeaL_185595	TeaL_106955
TeaL_175679	TeaL_40778
TeaL_258593	TeaL_116896
TeaL_215537	TeaL_261395
TeaL_2926	TeaL_6413
TeaL_33293	TeaL_168801
TeaL_209214	TeaL_205633
TeaL_260981	TeaL_157899
TeaL_201467	TeaL_254093
TeaL_174449	TeaL_174873
TeaL_13711	TeaL_3876
TeaL_259198	TeaL_203204
TeaL_145545	TeaL_197516
TeaL_255459	TeaL_259718
TeaL_124102	TeaL_206347
TeaL_180566	TeaL_168499
TeaL_165852	TeaL_158300
TeaL_250663	TeaL_196647
TeaL_163823	TeaL_256573
TeaL_260081	TeaL_237183
TeaL_180426	TeaL_177066
TeaL_38815	TeaL_160924
TeaL_258503	TeaL_167711
TeaL_6884	TeaL_128208
TeaL_95701	TeaL_203427
TeaL_230957	TeaL_183515
TeaL_4967	TeaL_258752
TeaL_146124	TeaL_127580
TeaL_2654	TeaL_214129
TeaL_209007	TeaL_154612
TeaL_3029	TeaL_179817
TeaL_13755	TeaL_256558
TeaL_223955	TeaL_202800
TeaL_123408	TeaL_207072
TeaL_195446	TeaL_60910
TeaL_98292	TeaL_248103
TeaL_153553	TeaL_192288
TeaL_196714	TeaL_196889
TeaL_208277	TeaL_169718
TeaL_6993	TeaL_1682
TeaL_260360	TeaL_204364
TeaL_124668	TeaL_208038
TeaL_175298	TeaL_165917
TeaL_204010	TeaL_202472
TeaL_177400	TeaL_129303
TeaL_197716	TeaL_178371
TeaL_132080	TeaL_162638
TeaL_181033	TeaL_69057
TeaL_250180	TeaL_260040
TeaL_249056	TeaL_254953
TeaL_117952	TeaL_188189
TeaL_256533	TeaL_258589
TeaL_255975	TeaL_70490
TeaL_133880	TeaL_256537
TeaL_156397	TeaL_208336
TeaL_178371	TeaL_257957
TeaL_95801	TeaL_206551
TeaL_260181	TeaL_250005
TeaL_153800	TeaL_1065
TeaL_83557	TeaL_176938
TeaL_199501	TeaL_40674
TeaL_200328	TeaL_246419
TeaL_255028	TeaL_255036
TeaL_196324	TeaL_115312
TeaL_160776	TeaL_33904
TeaL_227549	TeaL_1344
TeaL_204699	TeaL_196889
TeaL_260370	TeaL_237842
TeaL_179235	TeaL_175647
TeaL_258960	TeaL_181644
TeaL_81962	TeaL_203615
TeaL_256127	TeaL_259850
TeaL_240353	TeaL_243817
TeaL_259668	TeaL_250663
TeaL_128940	TeaL_168573
TeaL_170055	TeaL_194950
TeaL_203529	TeaL_203597
TeaL_173690	TeaL_1293
TeaL_145545	TeaL_49830
TeaL_216969	TeaL_256018
TeaL_207139	TeaL_258420
TeaL_225924	TeaL_195367
TeaL_72581	TeaL_195119
TeaL_46756	TeaL_213396
TeaL_9105	TeaL_159132
TeaL_164239	TeaL_255853
TeaL_260110	TeaL_92998
TeaL_21875	TeaL_1720
TeaL_176915	TeaL_186872
TeaL_184627	TeaL_154140
TeaL_255036	TeaL_104606
TeaL_256963	TeaL_156610
TeaL_61348	TeaL_246555
TeaL_258087	TeaL_156829
TeaL_206075	TeaL_206130
TeaL_259067	TeaL_198029
TeaL_197153	TeaL_1344
TeaL_120371	TeaL_250005
TeaL_6124	TeaL_261430
TeaL_174449	TeaL_260395
TeaL_256786	TeaL_205012
TeaL_195229	TeaL_98448
TeaL_9745	TeaL_130734
TeaL_101734	TeaL_202852
TeaL_239175	TeaL_227575
TeaL_175127	TeaL_114882
TeaL_192252	TeaL_258589
TeaL_174128	TeaL_25223
TeaL_171207	TeaL_184988
TeaL_246419	TeaL_89807
TeaL_186710	TeaL_196233
TeaL_187411	TeaL_4900
TeaL_168134	TeaL_162816
TeaL_177293	TeaL_194498
TeaL_201119	TeaL_169532
TeaL_258890	TeaL_121698
TeaL_166580	TeaL_258933
TeaL_9466	TeaL_215537
TeaL_179186	TeaL_117457
TeaL_258853	TeaL_254532
TeaL_200910	TeaL_16
TeaL_50416	TeaL_217141
TeaL_208350	TeaL_214819
TeaL_154789	TeaL_116063
TeaL_121361	TeaL_126467
TeaL_238312	TeaL_175679
TeaL_32183	TeaL_123328
TeaL_203597	TeaL_204699
TeaL_260088	TeaL_79139
TeaL_175919	TeaL_207411
TeaL_1629	TeaL_197346
TeaL_148095	TeaL_213204
TeaL_175290	TeaL_211209
TeaL_21875	TeaL_260121
TeaL_260248	TeaL_160181
TeaL_6986	TeaL_198742
TeaL_177482	TeaL_192804
TeaL_100276	TeaL_214156
TeaL_229022	TeaL_153747
TeaL_258608	TeaL_260619
TeaL_197943	TeaL_256093
TeaL_173004	TeaL_244838
TeaL_193932	TeaL_235700
TeaL_61348	TeaL_260016
TeaL_131847	TeaL_114882
TeaL_174864	TeaL_114882
TeaL_176944	TeaL_117457
TeaL_245367	TeaL_60479
TeaL_225827	TeaL_166957
TeaL_101047	TeaL_175679
TeaL_199740	TeaL_178116
TeaL_153659	TeaL_127505
TeaL_166141	TeaL_123044
TeaL_197939	TeaL_215035
TeaL_211821	TeaL_185424
TeaL_258653	TeaL_189088
TeaL_249690	TeaL_106851
TeaL_84197	TeaL_157115
TeaL_259772	TeaL_159284
TeaL_207861	TeaL_113911
TeaL_258636	TeaL_259566
TeaL_208968	TeaL_259041
TeaL_174993	TeaL_160665
TeaL_205350	TeaL_254087
TeaL_159902	TeaL_85099
TeaL_179294	TeaL_6779
TeaL_197943	TeaL_259986
TeaL_36654	TeaL_132245
TeaL_174400	TeaL_113031
TeaL_4388	TeaL_189085
TeaL_211060	TeaL_208113
TeaL_260005	TeaL_191076
TeaL_191563	TeaL_205984
TeaL_243286	TeaL_260105
TeaL_191931	TeaL_87702
TeaL_259841	TeaL_239156
TeaL_125395	TeaL_188327
TeaL_204693	TeaL_170969
TeaL_181189	TeaL_204271
TeaL_258737	TeaL_258960
TeaL_119720	TeaL_3876
TeaL_15790	TeaL_123304
TeaL_8778	TeaL_119618
TeaL_133880	TeaL_204442
TeaL_192276	TeaL_126808
TeaL_174403	TeaL_225924
TeaL_251199	TeaL_204291
TeaL_171547	TeaL_259494
TeaL_124101	TeaL_189710
TeaL_51475	TeaL_166381
TeaL_188485	TeaL_197716
TeaL_125973	TeaL_212998
TeaL_205832	TeaL_95701
TeaL_180727	TeaL_204486
TeaL_197716	TeaL_194156
TeaL_209926	TeaL_157675
TeaL_205225	TeaL_255207
TeaL_256033	TeaL_192123
TeaL_253258	TeaL_208214
TeaL_219406	TeaL_131378
TeaL_170460	TeaL_15772
TeaL_236683	TeaL_23700
TeaL_203564	TeaL_261547
TeaL_260081	TeaL_260062
TeaL_240351	TeaL_109093
TeaL_169150	TeaL_22808
TeaL_132352	TeaL_213083
TeaL_122	TeaL_167165
TeaL_259350	TeaL_113022
TeaL_171923	TeaL_181189
TeaL_187829	TeaL_120793
TeaL_180426	TeaL_208059
TeaL_15043	TeaL_164239
TeaL_173562	TeaL_260438
TeaL_25245	TeaL_131593
TeaL_244784	TeaL_204117
TeaL_121325	TeaL_261488
TeaL_230775	TeaL_89361
TeaL_100351	TeaL_109444
TeaL_259891	TeaL_224353
TeaL_105518	TeaL_126467
TeaL_134671	TeaL_50621
TeaL_126863	TeaL_177293
TeaL_236765	TeaL_259041
TeaL_116952	TeaL_195119
TeaL_166294	TeaL_249537
TeaL_11701	TeaL_214104
TeaL_40056	TeaL_18638
TeaL_187568	TeaL_174263
TeaL_194498	TeaL_1015
TeaL_15772	TeaL_258842
TeaL_132799	TeaL_261333
TeaL_199016	TeaL_198762
TeaL_219823	TeaL_171723
TeaL_239024	TeaL_258592
TeaL_6066	TeaL_52343
TeaL_212131	TeaL_11216
TeaL_207400	TeaL_51915
TeaL_223022	TeaL_85946
TeaL_260967	TeaL_21875
TeaL_153747	TeaL_258090
TeaL_179941	TeaL_252711
TeaL_150971	TeaL_185672
TeaL_226613	TeaL_5030
TeaL_259973	TeaL_258686
TeaL_206381	TeaL_106267
TeaL_204025	TeaL_258715
TeaL_204293	TeaL_13755
TeaL_216731	TeaL_259873
TeaL_164215	TeaL_10183
TeaL_252856	TeaL_59247
TeaL_13635	TeaL_216920
TeaL_255686	TeaL_127150
TeaL_252686	TeaL_214830
TeaL_242270	TeaL_192371
TeaL_113031	TeaL_179186
TeaL_253717	TeaL_258591
TeaL_175853	TeaL_6302
TeaL_251043	TeaL_160422
TeaL_255781	TeaL_103183
TeaL_15392	TeaL_261340
TeaL_246331	TeaL_156837
TeaL_13635	TeaL_167060
TeaL_101389	TeaL_184448
TeaL_194600	TeaL_222868
TeaL_196472	TeaL_260113
TeaL_221020	TeaL_117457
TeaL_1682	TeaL_258420
TeaL_215539	TeaL_107534
TeaL_222953	TeaL_205376
TeaL_125395	TeaL_239156
TeaL_187800	TeaL_123304
TeaL_214629	TeaL_12724
TeaL_116896	TeaL_126808
TeaL_237183	TeaL_170055
TeaL_260040	TeaL_202400
TeaL_203597	TeaL_260105
TeaL_205796	TeaL_117952
TeaL_205991	TeaL_118475
TeaL_9628	TeaL_203630
TeaL_163377	TeaL_9485
TeaL_168412	TeaL_216897
TeaL_184552	TeaL_201849
TeaL_258608	TeaL_3677
TeaL_65591	TeaL_35098
TeaL_106419	TeaL_239135
TeaL_137888	TeaL_258947
TeaL_222072	TeaL_155832
TeaL_166580	TeaL_205564
TeaL_207260	TeaL_259270
TeaL_190793	TeaL_243286
TeaL_256513	TeaL_253885
TeaL_127505	TeaL_176219
TeaL_255783	TeaL_193815
TeaL_202400	TeaL_256573
TeaL_199225	TeaL_157115
TeaL_259880	TeaL_257955
TeaL_200420	TeaL_5030
TeaL_196971	TeaL_173674
TeaL_502	TeaL_258906
TeaL_155591	TeaL_123719
TeaL_186562	TeaL_180795
TeaL_209223	TeaL_183577
TeaL_130877	TeaL_14724
TeaL_130017	TeaL_260210
TeaL_36632	TeaL_175298
TeaL_258872	TeaL_235626
TeaL_181033	TeaL_100742
TeaL_13719	TeaL_50422
TeaL_236247	TeaL_89361
TeaL_119027	TeaL_235626
TeaL_234007	TeaL_253661
TeaL_113193	TeaL_234079
TeaL_251031	TeaL_248618
TeaL_188485	TeaL_10765
TeaL_224710	TeaL_168129
TeaL_189178	TeaL_252686
TeaL_260170	TeaL_173400
TeaL_209267	TeaL_164724
TeaL_234007	TeaL_256573
TeaL_251031	TeaL_258178
TeaL_125448	TeaL_4272
TeaL_158479	TeaL_255650
TeaL_189454	TeaL_258359
TeaL_202234	TeaL_170055
TeaL_258960	TeaL_150158
TeaL_255647	TeaL_187679
TeaL_184316	TeaL_123048
TeaL_101734	TeaL_205082
TeaL_93915	TeaL_246188
TeaL_87399	TeaL_154682
TeaL_234871	TeaL_167711
TeaL_256638	TeaL_165653
TeaL_120788	TeaL_91462
TeaL_224890	TeaL_179484
TeaL_201258	TeaL_137806
TeaL_234079	TeaL_167090
TeaL_116952	TeaL_239156
TeaL_166276	TeaL_247103
TeaL_195726	TeaL_184448
TeaL_109341	TeaL_1574
TeaL_161053	TeaL_249690
TeaL_187254	TeaL_202899
TeaL_166771	TeaL_211170
TeaL_157134	TeaL_141823
TeaL_1293	TeaL_258912
TeaL_237758	TeaL_1279
TeaL_210191	TeaL_131800
TeaL_228122	TeaL_250075
TeaL_78652	TeaL_170402
TeaL_204693	TeaL_23753
TeaL_194987	TeaL_245159
TeaL_224710	TeaL_252781
TeaL_207411	TeaL_164037
TeaL_226726	TeaL_178564
TeaL_125592	TeaL_72002
TeaL_224522	TeaL_236820
TeaL_168239	TeaL_123719
TeaL_156077	TeaL_166957
TeaL_251856	TeaL_31238
TeaL_166208	TeaL_210990
TeaL_123254	TeaL_176219
TeaL_123674	TeaL_260189
TeaL_113200	TeaL_193824
TeaL_260428	TeaL_17426
TeaL_174863	TeaL_176301
TeaL_251081	TeaL_219139
TeaL_10064	TeaL_196063
TeaL_182487	TeaL_72683
TeaL_233373	TeaL_158151
TeaL_113229	TeaL_9301
TeaL_159614	TeaL_256238
TeaL_14500	TeaL_164896
TeaL_125008	TeaL_207411
TeaL_128895	TeaL_156646
TeaL_170592	TeaL_260005
TeaL_21875	TeaL_244327
TeaL_158041	TeaL_7026
TeaL_180725	TeaL_8727
TeaL_129286	TeaL_124178
TeaL_210191	TeaL_1832
TeaL_125203	TeaL_1682
TeaL_3368	TeaL_124848
TeaL_258592	TeaL_236820
TeaL_238262	TeaL_258872
TeaL_120041	TeaL_1378
TeaL_211340	TeaL_157128
TeaL_165285	TeaL_182990
TeaL_191644	TeaL_194511
TeaL_259867	TeaL_77000
TeaL_157195	TeaL_6303
TeaL_253290	TeaL_212452
TeaL_175714	TeaL_89361
TeaL_229508	TeaL_260190
TeaL_192804	TeaL_145042
TeaL_256991	TeaL_256906
TeaL_195896	TeaL_131826
TeaL_184122	TeaL_226979
TeaL_1189	TeaL_260600
TeaL_162712	TeaL_239985
TeaL_13719	TeaL_214443
TeaL_101047	TeaL_200596
TeaL_235700	TeaL_201418
TeaL_85099	TeaL_174868
TeaL_79138	TeaL_196889
TeaL_32821	TeaL_161356
TeaL_2059	TeaL_175813
TeaL_256991	TeaL_260644
TeaL_165707	TeaL_255621
TeaL_128972	TeaL_251856
TeaL_256886	TeaL_181382
TeaL_138168	TeaL_29412
TeaL_253765	TeaL_215833
TeaL_155250	TeaL_98519
TeaL_255207	TeaL_260136
TeaL_189710	TeaL_256573
TeaL_218778	TeaL_208569
TeaL_258890	TeaL_259067
TeaL_145730	TeaL_209267
TeaL_207411	TeaL_173355
TeaL_1578	TeaL_132835
TeaL_159132	TeaL_14945
TeaL_126796	TeaL_203185
TeaL_259977	TeaL_260070
TeaL_200376	TeaL_207072
TeaL_196166	TeaL_5783
TeaL_153409	TeaL_244926
TeaL_168040	TeaL_206306
TeaL_237183	TeaL_178371
TeaL_105518	TeaL_256093
TeaL_239505	TeaL_149837
TeaL_251081	TeaL_124903
TeaL_261333	TeaL_152241
TeaL_107329	TeaL_227077
TeaL_166674	TeaL_255650
TeaL_86084	TeaL_244913
TeaL_173354	TeaL_218475
TeaL_214979	TeaL_242270
TeaL_192724	TeaL_165235
TeaL_189089	TeaL_254603
TeaL_52343	TeaL_210673
TeaL_162638	TeaL_209218
TeaL_121734	TeaL_256113
TeaL_78652	TeaL_236247
TeaL_165427	TeaL_69469
TeaL_143341	TeaL_210459
TeaL_8640	TeaL_203687
TeaL_179449	TeaL_206551
TeaL_244454	TeaL_207260
TeaL_194950	TeaL_250594
TeaL_196015	TeaL_179741
TeaL_184448	TeaL_116251
TeaL_123328	TeaL_126303
TeaL_251199	TeaL_195433
TeaL_166549	TeaL_154913
TeaL_165327	TeaL_211932
TeaL_162839	TeaL_184291
TeaL_159069	TeaL_203214
TeaL_208806	TeaL_214559
TeaL_113031	TeaL_111800
TeaL_223774	TeaL_258112
TeaL_241403	TeaL_191201
TeaL_156087	TeaL_259907
TeaL_205396	TeaL_234978
TeaL_161316	TeaL_248434
TeaL_144051	TeaL_2238
TeaL_116063	TeaL_201763
TeaL_123156	TeaL_212437
TeaL_162069	TeaL_200910
TeaL_255436	TeaL_252805
TeaL_165965	TeaL_223106
TeaL_153174	TeaL_210921
TeaL_175679	TeaL_200823
TeaL_208889	TeaL_113911
TeaL_229508	TeaL_259880
TeaL_220405	TeaL_216133
TeaL_198873	TeaL_196091
TeaL_121698	TeaL_248340
TeaL_98448	TeaL_198146
TeaL_5458	TeaL_208028
TeaL_146912	TeaL_208066
TeaL_174868	TeaL_121296
TeaL_15416	TeaL_203017
TeaL_257664	TeaL_202184
TeaL_138627	TeaL_207411
TeaL_4460	TeaL_8152
TeaL_185712	TeaL_49268
TeaL_234834	TeaL_247170
TeaL_209665	TeaL_125706
TeaL_142910	TeaL_197468
TeaL_261084	TeaL_259546
TeaL_33502	TeaL_159105
TeaL_52460	TeaL_174388
TeaL_254953	TeaL_176043
TeaL_247683	TeaL_198746
TeaL_108443	TeaL_160712
TeaL_240353	TeaL_198415
TeaL_252245	TeaL_123410
TeaL_144601	TeaL_208510
TeaL_208321	TeaL_215753
TeaL_180481	TeaL_126457
TeaL_259907	TeaL_193346
TeaL_183494	TeaL_156378
TeaL_191415	TeaL_181679
TeaL_163090	TeaL_6302
TeaL_247887	TeaL_208059
TeaL_135231	TeaL_180574
TeaL_95801	TeaL_258805
TeaL_228921	TeaL_106267
TeaL_258870	TeaL_258428
TeaL_261084	TeaL_224522
TeaL_6700	TeaL_253420
TeaL_197389	TeaL_153553
TeaL_224823	TeaL_210777
TeaL_4496	TeaL_64820
TeaL_175325	TeaL_43582
TeaL_161356	TeaL_125903
TeaL_258016	TeaL_96288
TeaL_247124	TeaL_254227
TeaL_238312	TeaL_204663
TeaL_25245	TeaL_979
TeaL_28608	TeaL_7732
TeaL_95701	TeaL_16
TeaL_211049	TeaL_191415
TeaL_258805	TeaL_171923
TeaL_176387	TeaL_148151
TeaL_258653	TeaL_237365
TeaL_162727	TeaL_133880
TeaL_184988	TeaL_198875
TeaL_163709	TeaL_127359
TeaL_173416	TeaL_157784
TeaL_239397	TeaL_259841
TeaL_35463	TeaL_260618
TeaL_235700	TeaL_171923
TeaL_12142	TeaL_208067
TeaL_101600	TeaL_197516
TeaL_218353	TeaL_244926
TeaL_98147	TeaL_235626
TeaL_183481	TeaL_167647
TeaL_226611	TeaL_177482
TeaL_190303	TeaL_222953
TeaL_170083	TeaL_255521
TeaL_217649	TeaL_157387
TeaL_176301	TeaL_174478
TeaL_177293	TeaL_258596
TeaL_32215	TeaL_164830
TeaL_153538	TeaL_207536
TeaL_125395	TeaL_2238
TeaL_167711	TeaL_261092
TeaL_165852	TeaL_72808
TeaL_204557	TeaL_192964
TeaL_251712	TeaL_206381
TeaL_190191	TeaL_217786
TeaL_204012	TeaL_252372
TeaL_259864	TeaL_194648
TeaL_192252	TeaL_235626
TeaL_144868	TeaL_101734
TeaL_167357	TeaL_194600
TeaL_151863	TeaL_207411
TeaL_259955	TeaL_239002
TeaL_209267	TeaL_115982
TeaL_250701	TeaL_124842
TeaL_173039	TeaL_261084
TeaL_260510	TeaL_205432
TeaL_101600	TeaL_204774
TeaL_201876	TeaL_254316
TeaL_250180	TeaL_235703
TeaL_259677	TeaL_172751
TeaL_129780	TeaL_225924
TeaL_147529	TeaL_183515
TeaL_258480	TeaL_261244
TeaL_251031	TeaL_150701
TeaL_237476	TeaL_124508
TeaL_200376	TeaL_155250
TeaL_153233	TeaL_155591
TeaL_260530	TeaL_231766
TeaL_32103	TeaL_69268
TeaL_160574	TeaL_259350
TeaL_121698	TeaL_258947
TeaL_248809	TeaL_1226
TeaL_165973	TeaL_246806
TeaL_214979	TeaL_145545
TeaL_177929	TeaL_159960
TeaL_159397	TeaL_213453
TeaL_198620	TeaL_110747
TeaL_121476	TeaL_217209
TeaL_198073	TeaL_151018
TeaL_226956	TeaL_255650
TeaL_113193	TeaL_257828
TeaL_107329	TeaL_106419
TeaL_164594	TeaL_128848
TeaL_12681	TeaL_206923
TeaL_240353	TeaL_249547
TeaL_9441	TeaL_185146
TeaL_22228	TeaL_160058
TeaL_166276	TeaL_29526
TeaL_2972	TeaL_177652
TeaL_123254	TeaL_143203
TeaL_200584	TeaL_126808
TeaL_259350	TeaL_216972
TeaL_169758	TeaL_202800
TeaL_210459	TeaL_237152
TeaL_164155	TeaL_129273
TeaL_246189	TeaL_109782
TeaL_247694	TeaL_226794
TeaL_144868	TeaL_196472
TeaL_259677	TeaL_225624
TeaL_185058	TeaL_1015
TeaL_134985	TeaL_10177
TeaL_212310	TeaL_78740
TeaL_246189	TeaL_182487
TeaL_260510	TeaL_75851
TeaL_2238	TeaL_202472
TeaL_113229	TeaL_123410
TeaL_231652	TeaL_178371
TeaL_244423	TeaL_173364
TeaL_202792	TeaL_64273
TeaL_260040	TeaL_195512
TeaL_119198	TeaL_261582
TeaL_113910	TeaL_11216
TeaL_125002	TeaL_52976
TeaL_242232	TeaL_95038
TeaL_207411	TeaL_189210
TeaL_251031	TeaL_200387
TeaL_191076	TeaL_255534
TeaL_188178	TeaL_258653
TeaL_161316	TeaL_195575
TeaL_127331	TeaL_177482
TeaL_220287	TeaL_16357
TeaL_108700	TeaL_167715
TeaL_260410	TeaL_127546
TeaL_111014	TeaL_257684
TeaL_124102	TeaL_199844
TeaL_209460	TeaL_259596
TeaL_210137	TeaL_3028
TeaL_60479	TeaL_194950
TeaL_213657	TeaL_6066
TeaL_173316	TeaL_204044
TeaL_182917	TeaL_207694
TeaL_86084	TeaL_242004
TeaL_11331	TeaL_124178
TeaL_65591	TeaL_79250
TeaL_208012	TeaL_160583
TeaL_245317	TeaL_222978
TeaL_168570	TeaL_3029
TeaL_117096	TeaL_227944
TeaL_231201	TeaL_209214
TeaL_244423	TeaL_147195
TeaL_228245	TeaL_159900
TeaL_194143	TeaL_121361
TeaL_255781	TeaL_160234
TeaL_5030	TeaL_202862
TeaL_116251	TeaL_205225
TeaL_113229	TeaL_227756
TeaL_2434	TeaL_217162
TeaL_129315	TeaL_163872
TeaL_69057	TeaL_164830
TeaL_141812	TeaL_117457
TeaL_207570	TeaL_260645
TeaL_141189	TeaL_145042
TeaL_24188	TeaL_182663
TeaL_179143	TeaL_224140
TeaL_150158	TeaL_16
TeaL_166164	TeaL_165406
TeaL_160642	TeaL_159889
TeaL_160058	TeaL_260054
TeaL_171923	TeaL_240883
TeaL_259350	TeaL_163512
TeaL_179294	TeaL_215736
TeaL_260967	TeaL_10756
TeaL_259350	TeaL_156226
TeaL_174868	TeaL_27623
TeaL_192276	TeaL_251545
TeaL_176991	TeaL_167900
TeaL_101047	TeaL_257955
TeaL_231256	TeaL_2238
TeaL_224522	TeaL_115169
TeaL_167465	TeaL_163398
TeaL_126843	TeaL_12641
TeaL_233690	TeaL_254733
TeaL_129809	TeaL_184596
TeaL_6135	TeaL_260136
TeaL_259903	TeaL_235278
TeaL_253494	TeaL_261133
TeaL_258836	TeaL_166421
TeaL_163398	TeaL_163724
TeaL_26193	TeaL_184987
TeaL_95801	TeaL_252585
TeaL_194490	TeaL_188809
TeaL_223772	TeaL_175661
TeaL_126796	TeaL_105518
TeaL_220064	TeaL_195321
TeaL_245492	TeaL_24758
TeaL_249056	TeaL_15416
TeaL_87702	TeaL_161518
TeaL_1293	TeaL_107623
TeaL_121698	TeaL_142834
TeaL_249547	TeaL_116530
TeaL_34705	TeaL_145042
TeaL_244838	TeaL_238776
TeaL_145042	TeaL_260070
TeaL_227088	TeaL_237209
TeaL_125820	TeaL_173371
TeaL_254061	TeaL_81962
TeaL_231261	TeaL_179887
TeaL_182426	TeaL_110747
TeaL_217571	TeaL_217213
TeaL_28608	TeaL_229938
TeaL_169640	TeaL_176219
TeaL_213479	TeaL_117457
TeaL_194490	TeaL_196440
TeaL_203792	TeaL_205376
TeaL_258793	TeaL_75137
TeaL_196965	TeaL_199195
TeaL_202020	TeaL_205688
TeaL_32214	TeaL_183656
TeaL_151178	TeaL_207411
TeaL_96409	TeaL_258743
TeaL_34013	TeaL_121361
TeaL_182653	TeaL_705
TeaL_143203	TeaL_189891
TeaL_136532	TeaL_159132
TeaL_164144	TeaL_197746
TeaL_258596	TeaL_201230
TeaL_192724	TeaL_258686
TeaL_192780	TeaL_130165
TeaL_2690	TeaL_218410
TeaL_245374	TeaL_260088
TeaL_197785	TeaL_259677
TeaL_242232	TeaL_239156
TeaL_124102	TeaL_244913
TeaL_152973	TeaL_251150
TeaL_201763	TeaL_7732
TeaL_200376	TeaL_201418
TeaL_197619	TeaL_130274
TeaL_183352	TeaL_22600
TeaL_204443	TeaL_113031
TeaL_217861	TeaL_203185
TeaL_115169	TeaL_179449
TeaL_213423	TeaL_3029
TeaL_133880	TeaL_128076
TeaL_33844	TeaL_129237
TeaL_170460	TeaL_156087
TeaL_92998	TeaL_44883
TeaL_209048	TeaL_196166
TeaL_81077	TeaL_249998
TeaL_191291	TeaL_260292
TeaL_110324	TeaL_123700
TeaL_94316	TeaL_235278
TeaL_152241	TeaL_260218
TeaL_259867	TeaL_202800
TeaL_157971	TeaL_212450
TeaL_8688	TeaL_255279
TeaL_1620	TeaL_190792
TeaL_168129	TeaL_188809
TeaL_116896	TeaL_176704
TeaL_261563	TeaL_211043
TeaL_222032	TeaL_193695
TeaL_253740	TeaL_211391
TeaL_260510	TeaL_196233
TeaL_121361	TeaL_109018
TeaL_174313	TeaL_134521
TeaL_178250	TeaL_249673
TeaL_117952	TeaL_204408
TeaL_175714	TeaL_153553
TeaL_243286	TeaL_200478
TeaL_193317	TeaL_193932
TeaL_175716	TeaL_246753
TeaL_229101	TeaL_159902
TeaL_203564	TeaL_260023
TeaL_173935	TeaL_149727
TeaL_4640	TeaL_183160
TeaL_181189	TeaL_5030
TeaL_93915	TeaL_192371
TeaL_121494	TeaL_209843
TeaL_178669	TeaL_162120
TeaL_231004	TeaL_117952
TeaL_260992	TeaL_174358
TeaL_75851	TeaL_193932
TeaL_232239	TeaL_259841
TeaL_161223	TeaL_100942
TeaL_4383	TeaL_259929
TeaL_12434	TeaL_191415
TeaL_130516	TeaL_252447
TeaL_259350	TeaL_128279
TeaL_219295	TeaL_161674
TeaL_182520	TeaL_16928
TeaL_20505	TeaL_14266
TeaL_124625	TeaL_194771
TeaL_244862	TeaL_78652
TeaL_260023	TeaL_231261
TeaL_158932	TeaL_165406
TeaL_203626	TeaL_114001
TeaL_258503	TeaL_244990
TeaL_121481	TeaL_259061
TeaL_258715	TeaL_101936
TeaL_197388	TeaL_204293
TeaL_165406	TeaL_257391
TeaL_122117	TeaL_25223
TeaL_198920	TeaL_198146
TeaL_256487	TeaL_164724
TeaL_2347	TeaL_158837
TeaL_242742	TeaL_29068
TeaL_100351	TeaL_257246
TeaL_206654	TeaL_10072
TeaL_197619	TeaL_249547
TeaL_188529	TeaL_201763
TeaL_216897	TeaL_7043
TeaL_124881	TeaL_247662
TeaL_196971	TeaL_204486
TeaL_166270	TeaL_113031
TeaL_231980	TeaL_168239
TeaL_210051	TeaL_161500
TeaL_248923	TeaL_212310
TeaL_231652	TeaL_9301
TeaL_149727	TeaL_234007
TeaL_88435	TeaL_256287
TeaL_161327	TeaL_24657
TeaL_162712	TeaL_186317
TeaL_258842	TeaL_195512
TeaL_181674	TeaL_101234
TeaL_156158	TeaL_213005
TeaL_202234	TeaL_260600
TeaL_234688	TeaL_153054
TeaL_261333	TeaL_220625
TeaL_229757	TeaL_176761
TeaL_237476	TeaL_32163
TeaL_255013	TeaL_239002
TeaL_229121	TeaL_210861
TeaL_171723	TeaL_117952
TeaL_167773	TeaL_12019
TeaL_184448	TeaL_238312
TeaL_14614	TeaL_127528
TeaL_16	TeaL_107329
TeaL_127331	TeaL_257391
TeaL_260113	TeaL_117952
TeaL_207139	TeaL_6302
TeaL_113193	TeaL_229881
TeaL_193815	TeaL_173004
TeaL_212418	TeaL_165029
TeaL_124153	TeaL_260685
TeaL_120371	TeaL_259061
TeaL_215539	TeaL_112605
TeaL_150883	TeaL_31238
TeaL_101600	TeaL_260037
TeaL_154682	TeaL_121448
TeaL_26308	TeaL_171737
TeaL_12434	TeaL_158909
TeaL_124192	TeaL_221486
TeaL_173454	TeaL_32215
TeaL_211961	TeaL_125894
TeaL_205432	TeaL_181189
TeaL_81077	TeaL_1822
TeaL_147195	TeaL_9628
TeaL_32214	TeaL_173288
TeaL_126160	TeaL_205113
TeaL_239585	TeaL_254693
TeaL_18638	TeaL_124561
TeaL_209267	TeaL_244474
TeaL_161769	TeaL_237183
TeaL_126467	TeaL_188485
TeaL_207950	TeaL_178116
TeaL_124979	TeaL_209021
TeaL_178912	TeaL_112892
TeaL_161316	TeaL_102091
TeaL_255207	TeaL_239002
TeaL_170268	TeaL_124101
TeaL_163128	TeaL_251150
TeaL_260393	TeaL_182503
TeaL_261582	TeaL_244852
TeaL_165258	TeaL_257079
TeaL_112302	TeaL_119618
TeaL_145421	TeaL_260044
TeaL_8162	TeaL_196472
TeaL_193671	TeaL_177848
TeaL_181347	TeaL_250114
TeaL_124571	TeaL_174754
TeaL_107662	TeaL_207411
TeaL_259350	TeaL_127691
TeaL_204010	TeaL_248078
TeaL_38815	TeaL_161472
TeaL_158958	TeaL_210961
TeaL_158968	TeaL_163378
TeaL_181347	TeaL_202792
TeaL_75851	TeaL_153553
TeaL_72477	TeaL_210814
TeaL_252139	TeaL_202862
TeaL_256833	TeaL_250130
TeaL_98147	TeaL_74738
TeaL_255461	TeaL_125746
TeaL_211043	TeaL_95801
TeaL_187568	TeaL_27623
TeaL_227655	TeaL_154843
TeaL_149474	TeaL_141823
TeaL_260527	TeaL_13755
TeaL_200376	TeaL_253762
TeaL_167817	TeaL_5783
TeaL_191291	TeaL_149727
TeaL_236127	TeaL_10710
TeaL_109444	TeaL_195726
TeaL_203529	TeaL_186038
TeaL_239397	TeaL_206551
TeaL_101734	TeaL_81821
TeaL_259873	TeaL_119179
TeaL_261016	TeaL_188936
TeaL_161053	TeaL_181189
TeaL_171923	TeaL_203630
TeaL_1009	TeaL_166881
TeaL_120371	TeaL_189666
TeaL_246188	TeaL_206376
TeaL_96095	TeaL_258842
TeaL_220064	TeaL_254603
TeaL_121361	TeaL_188332
TeaL_200596	TeaL_188079
TeaL_70668	TeaL_144990
TeaL_212131	TeaL_231201
TeaL_121700	TeaL_11216
TeaL_173316	TeaL_132749
TeaL_253494	TeaL_177293
TeaL_197516	TeaL_260113
TeaL_227826	TeaL_255036
TeaL_188189	TeaL_190497
TeaL_156087	TeaL_190303
TeaL_33438	TeaL_259866
TeaL_175679	TeaL_127150
TeaL_131023	TeaL_261358
TeaL_176704	TeaL_200376
TeaL_164594	TeaL_260251
TeaL_196590	TeaL_131517
TeaL_229508	TeaL_110324
TeaL_244784	TeaL_1976
TeaL_19338	TeaL_255521
TeaL_183667	TeaL_177890
TeaL_198920	TeaL_116240
TeaL_191317	TeaL_145869
TeaL_182589	TeaL_173725
TeaL_212777	TeaL_242330
TeaL_259955	TeaL_247584
TeaL_196166	TeaL_5464
TeaL_22808	TeaL_1572
TeaL_130017	TeaL_249056
TeaL_127331	TeaL_237365
TeaL_56881	TeaL_258743
TeaL_214847	TeaL_194648
TeaL_95801	TeaL_144051
TeaL_163773	TeaL_162644
TeaL_259841	TeaL_251712
TeaL_39559	TeaL_134611
TeaL_231004	TeaL_234871
TeaL_237343	TeaL_184627
TeaL_229022	TeaL_206551
TeaL_254087	TeaL_193932
TeaL_3029	TeaL_260571
TeaL_250663	TeaL_246327
TeaL_7083	TeaL_220759
TeaL_195673	TeaL_192202
TeaL_180701	TeaL_2238
TeaL_256447	TeaL_166141
TeaL_126883	TeaL_169718
TeaL_260037	TeaL_260005
TeaL_149727	TeaL_145042
TeaL_233782	TeaL_116896
TeaL_40555	TeaL_138831
TeaL_23753	TeaL_184987
TeaL_36326	TeaL_123304
TeaL_204010	TeaL_197939
TeaL_165374	TeaL_234079
TeaL_256767	TeaL_184448
TeaL_112605	TeaL_250594
TeaL_9301	TeaL_204699
TeaL_209536	TeaL_200584
TeaL_123410	TeaL_235401
TeaL_132749	TeaL_170055
TeaL_231256	TeaL_204699
TeaL_166677	TeaL_20710
TeaL_124979	TeaL_177135
TeaL_5793	TeaL_181033
TeaL_253133	TeaL_123719
TeaL_123700	TeaL_108908
TeaL_255783	TeaL_78652
TeaL_198298	TeaL_194844
TeaL_120788	TeaL_196233
TeaL_239397	TeaL_112892
TeaL_75280	TeaL_158940
TeaL_256386	TeaL_156967
TeaL_197740	TeaL_258370
TeaL_252686	TeaL_159132
TeaL_197939	TeaL_205832
TeaL_261333	TeaL_257684
TeaL_193815	TeaL_243817
TeaL_120788	TeaL_206075
TeaL_3338	TeaL_188188
TeaL_185966	TeaL_158158
TeaL_246419	TeaL_256573
TeaL_182487	TeaL_123700
TeaL_188003	TeaL_31793
TeaL_137443	TeaL_158912
TeaL_168499	TeaL_259848
TeaL_229881	TeaL_249690
TeaL_197474	TeaL_128208
TeaL_75851	TeaL_198298
TeaL_206381	TeaL_244913
TeaL_225827	TeaL_206130
TeaL_171723	TeaL_195119
TeaL_196063	TeaL_119312
TeaL_122117	TeaL_221156
TeaL_159069	TeaL_6329
TeaL_173364	TeaL_191644
TeaL_124138	TeaL_166164
TeaL_233691	TeaL_247199
TeaL_226613	TeaL_237365
TeaL_222797	TeaL_162370
TeaL_223652	TeaL_127861
TeaL_205376	TeaL_208746
TeaL_128808	TeaL_153659
TeaL_184451	TeaL_183656
TeaL_181924	TeaL_134178
TeaL_177293	TeaL_205774
TeaL_181397	TeaL_259227
TeaL_168129	TeaL_244852
TeaL_260113	TeaL_113229
TeaL_260110	TeaL_160422
TeaL_250115	TeaL_197746
TeaL_226613	TeaL_156967
TeaL_113229	TeaL_188936
TeaL_144820	TeaL_124561
TeaL_254087	TeaL_192724
TeaL_126946	TeaL_209293
TeaL_236127	TeaL_156829
TeaL_138854	TeaL_150883
TeaL_176803	TeaL_176247
TeaL_128972	TeaL_38602
TeaL_189210	TeaL_183515
TeaL_208926	TeaL_177482
TeaL_161908	TeaL_113911
TeaL_223774	TeaL_260070
TeaL_1682	TeaL_164724
TeaL_149837	TeaL_1175
TeaL_56881	TeaL_107534
TeaL_112345	TeaL_260040
TeaL_182003	TeaL_206341
TeaL_178912	TeaL_73405
TeaL_196472	TeaL_233691
TeaL_209021	TeaL_15043
TeaL_251587	TeaL_203615
TeaL_177407	TeaL_123498
TeaL_125935	TeaL_164016
TeaL_159397	TeaL_253133
TeaL_192724	TeaL_162935
TeaL_250666	TeaL_129198
TeaL_10374	TeaL_205960
TeaL_164861	TeaL_168387
TeaL_231980	TeaL_199225
TeaL_205832	TeaL_204486
TeaL_158968	TeaL_179756
TeaL_8727	TeaL_260992
TeaL_159536	TeaL_179669
TeaL_248240	TeaL_107534
TeaL_246188	TeaL_235384
TeaL_205704	TeaL_117136
TeaL_8829	TeaL_1278
TeaL_160961	TeaL_176491
TeaL_258169	TeaL_194660
TeaL_143310	TeaL_180729
TeaL_120772	TeaL_245159
TeaL_259041	TeaL_248551
TeaL_188188	TeaL_106267
TeaL_103226	TeaL_198415
TeaL_257931	TeaL_124133
TeaL_179119	TeaL_168573
TeaL_148358	TeaL_180062
TeaL_258731	TeaL_209536
TeaL_241128	TeaL_123498
TeaL_259826	TeaL_61216
TeaL_211049	TeaL_167711
TeaL_115041	TeaL_259718
TeaL_259867	TeaL_119198
TeaL_260081	TeaL_168129
TeaL_236518	TeaL_776
TeaL_165374	TeaL_260618
TeaL_15392	TeaL_161356
TeaL_200780	TeaL_194048
TeaL_176468	TeaL_168233
TeaL_159761	TeaL_179098
TeaL_81962	TeaL_121325
TeaL_205821	TeaL_197167
TeaL_86514	TeaL_191076
TeaL_183532	TeaL_180649
TeaL_198746	TeaL_132749
TeaL_229508	TeaL_258785
TeaL_191317	TeaL_104606
TeaL_117529	TeaL_253259
TeaL_196714	TeaL_59058
TeaL_257828	TeaL_245374
TeaL_255877	TeaL_158300
TeaL_256065	TeaL_149837
TeaL_215936	TeaL_2284
TeaL_1189	TeaL_204371
TeaL_260814	TeaL_134064
TeaL_156739	TeaL_172998
TeaL_197619	TeaL_199656
TeaL_259452	TeaL_204602
TeaL_229508	TeaL_237400
TeaL_207687	TeaL_28700
TeaL_198492	TeaL_196429
TeaL_10710	TeaL_148074
TeaL_183519	TeaL_180649
TeaL_120041	TeaL_197663
TeaL_153054	TeaL_155964
TeaL_248340	TeaL_72683
TeaL_245374	TeaL_197939
TeaL_196440	TeaL_237842
TeaL_89050	TeaL_177890
TeaL_218468	TeaL_157092
TeaL_193030	TeaL_259350
TeaL_149474	TeaL_151018
TeaL_125746	TeaL_253898
TeaL_208067	TeaL_184695
TeaL_156837	TeaL_157681
TeaL_138695	TeaL_35724
TeaL_188716	TeaL_166433
TeaL_5805	TeaL_259750
TeaL_123698	TeaL_205432
TeaL_19139	TeaL_197791
TeaL_256386	TeaL_75013
TeaL_102033	TeaL_6066
TeaL_165297	TeaL_179294
TeaL_217707	TeaL_238262
TeaL_211293	TeaL_25245
TeaL_158531	TeaL_115982
TeaL_201282	TeaL_2690
TeaL_61348	TeaL_220064
TeaL_201065	TeaL_196889
TeaL_113229	TeaL_126467
TeaL_9485	TeaL_209843
TeaL_8374	TeaL_197474
TeaL_214980	TeaL_117457
TeaL_236350	TeaL_206130
TeaL_171547	TeaL_2063
TeaL_127576	TeaL_173562
TeaL_134064	TeaL_255436
TeaL_144601	TeaL_180573
TeaL_124881	TeaL_210583
TeaL_200376	TeaL_116240
TeaL_126237	TeaL_109782
TeaL_200596	TeaL_167357
TeaL_210137	TeaL_2063
TeaL_209460	TeaL_123609
TeaL_176949	TeaL_159132
TeaL_130516	TeaL_52460
TeaL_158686	TeaL_123254
TeaL_105518	TeaL_1344
TeaL_11701	TeaL_109018
TeaL_194498	TeaL_197516
TeaL_231201	TeaL_204919
TeaL_177287	TeaL_9099
TeaL_237476	TeaL_253021
TeaL_160646	TeaL_126883
TeaL_115240	TeaL_200376
TeaL_231201	TeaL_79138
TeaL_172998	TeaL_198892
TeaL_108908	TeaL_259841
TeaL_217571	TeaL_258078
TeaL_207119	TeaL_389
TeaL_132749	TeaL_161280
TeaL_168330	TeaL_209267
TeaL_162816	TeaL_163129
TeaL_197615	TeaL_221332
TeaL_227826	TeaL_75851
TeaL_223955	TeaL_195512
TeaL_244423	TeaL_231004
TeaL_207006	TeaL_10704
TeaL_181199	TeaL_259319
TeaL_119179	TeaL_235278
TeaL_126140	TeaL_149469
TeaL_250138	TeaL_195897
TeaL_207946	TeaL_177848
TeaL_259986	TeaL_89807
TeaL_260793	TeaL_225827
TeaL_164278	TeaL_164120
TeaL_202792	TeaL_192724
TeaL_175616	TeaL_177629
TeaL_174714	TeaL_163223
TeaL_259880	TeaL_245726
TeaL_204442	TeaL_125448
TeaL_125049	TeaL_129197
TeaL_177659	TeaL_12142
TeaL_258960	TeaL_241154
TeaL_245726	TeaL_258737
TeaL_163377	TeaL_250663
TeaL_254093	TeaL_117096
TeaL_185072	TeaL_39614
TeaL_182379	TeaL_259350
TeaL_259350	TeaL_4710
TeaL_195896	TeaL_260370
TeaL_243521	TeaL_163377
TeaL_180163	TeaL_217786
TeaL_12864	TeaL_157784
TeaL_173004	TeaL_120371
TeaL_27980	TeaL_123474
TeaL_168367	TeaL_144601
TeaL_198298	TeaL_46994
TeaL_240351	TeaL_238362
TeaL_251856	TeaL_203078
TeaL_248209	TeaL_231004
TeaL_211568	TeaL_237937
TeaL_256513	TeaL_239585
TeaL_250138	TeaL_237183
TeaL_200185	TeaL_70533
TeaL_255459	TeaL_198269
TeaL_260210	TeaL_156829
TeaL_180062	TeaL_178371
TeaL_199656	TeaL_194156
TeaL_32215	TeaL_196647
TeaL_210191	TeaL_159494
TeaL_172557	TeaL_180533
TeaL_7451	TeaL_170237
TeaL_9628	TeaL_169718
TeaL_10710	TeaL_167934
TeaL_209418	TeaL_134671
TeaL_124892	TeaL_249787
TeaL_202428	TeaL_184448
TeaL_260370	TeaL_258507
TeaL_256386	TeaL_201224
TeaL_218209	TeaL_38334
TeaL_175103	TeaL_260000
TeaL_211354	TeaL_259541
TeaL_145075	TeaL_191579
TeaL_178250	TeaL_12681
TeaL_166208	TeaL_186621
TeaL_207411	TeaL_169131
TeaL_201792	TeaL_192008
TeaL_75137	TeaL_258870
TeaL_101047	TeaL_122240
TeaL_252781	TeaL_258591
TeaL_205140	TeaL_58343
TeaL_127825	TeaL_28700
TeaL_6112	TeaL_173925
TeaL_137888	TeaL_162552
TeaL_208214	TeaL_181033
TeaL_180426	TeaL_162120
TeaL_259270	TeaL_164724
TeaL_101388	TeaL_237183
TeaL_164430	TeaL_254508
TeaL_163693	TeaL_165563
TeaL_232239	TeaL_3649
TeaL_89361	TeaL_258793
TeaL_254953	TeaL_129315
TeaL_119198	TeaL_153747
TeaL_174586	TeaL_19069
TeaL_36401	TeaL_207839
TeaL_194511	TeaL_236247
TeaL_163420	TeaL_175796
TeaL_259973	TeaL_149727
TeaL_235700	TeaL_195726
TeaL_128010	TeaL_168195
TeaL_201792	TeaL_259891
TeaL_129817	TeaL_252711
TeaL_227176	TeaL_250005
TeaL_188181	TeaL_260136
TeaL_166677	TeaL_11859
TeaL_248415	TeaL_258123
TeaL_130464	TeaL_126883
TeaL_161280	TeaL_109444
TeaL_126623	TeaL_122240
TeaL_165426	TeaL_79138
TeaL_167711	TeaL_258241
TeaL_260374	TeaL_207445
TeaL_6329	TeaL_259826
TeaL_116896	TeaL_235703
TeaL_193815	TeaL_239397
TeaL_245111	TeaL_150865
TeaL_107534	TeaL_102091
TeaL_10317	TeaL_130165
TeaL_182217	TeaL_108908
TeaL_173092	TeaL_114882
TeaL_260438	TeaL_176761
TeaL_205350	TeaL_254603
TeaL_260510	TeaL_115310
TeaL_214162	TeaL_185424
TeaL_197619	TeaL_192724
TeaL_191563	TeaL_254087
TeaL_259911	TeaL_150158
TeaL_223955	TeaL_260121
TeaL_240353	TeaL_237183
TeaL_196472	TeaL_153747
TeaL_108908	TeaL_1720
TeaL_258592	TeaL_248340
TeaL_183519	TeaL_24188
TeaL_131162	TeaL_244784
TeaL_165680	TeaL_244327
TeaL_246188	TeaL_258743
TeaL_191291	TeaL_109782
TeaL_156739	TeaL_253392
TeaL_177293	TeaL_192804
TeaL_205350	TeaL_223955
TeaL_215520	TeaL_205774
TeaL_142834	TeaL_257955
TeaL_248551	TeaL_259737
TeaL_95150	TeaL_259566
TeaL_191201	TeaL_64820
TeaL_175661	TeaL_676
TeaL_175988	TeaL_79139
TeaL_101734	TeaL_202800
TeaL_53109	TeaL_124625
TeaL_159905	TeaL_259331
TeaL_123647	TeaL_225559
TeaL_152181	TeaL_157115
TeaL_24	TeaL_156739
TeaL_197716	TeaL_244913
TeaL_205796	TeaL_124102
TeaL_248581	TeaL_113200
TeaL_173400	TeaL_260084
TeaL_160961	TeaL_130683
TeaL_121481	TeaL_244784
TeaL_186132	TeaL_125049
TeaL_157781	TeaL_121006
TeaL_248103	TeaL_215857
TeaL_101734	TeaL_199656
TeaL_65473	TeaL_116896
TeaL_196440	TeaL_195512
TeaL_623	TeaL_177591
TeaL_119183	TeaL_260419
TeaL_228122	TeaL_245317
TeaL_21875	TeaL_200387
TeaL_161433	TeaL_113031
TeaL_204293	TeaL_196472
TeaL_231766	TeaL_256833
TeaL_260136	TeaL_181945
TeaL_248103	TeaL_252132
TeaL_10704	TeaL_153969
TeaL_29068	TeaL_205688
TeaL_260395	TeaL_255279
TeaL_123408	TeaL_107329
TeaL_191291	TeaL_175679
TeaL_52460	TeaL_203214
TeaL_121361	TeaL_204919
TeaL_194827	TeaL_113704
TeaL_167325	TeaL_153409
TeaL_259826	TeaL_259041
TeaL_139260	TeaL_1411
TeaL_105518	TeaL_258090
TeaL_66104	TeaL_86475
TeaL_12833	TeaL_254167
TeaL_246331	TeaL_131615
TeaL_249787	TeaL_6102
TeaL_178439	TeaL_222978
TeaL_119179	TeaL_194048
TeaL_234078	TeaL_194660
TeaL_164971	TeaL_133880
TeaL_249547	TeaL_194396
TeaL_231201	TeaL_121361
TeaL_75851	TeaL_178371
TeaL_253201	TeaL_152241
TeaL_214443	TeaL_1720
TeaL_7982	TeaL_163193
TeaL_253885	TeaL_173316
TeaL_131776	TeaL_207411
TeaL_106955	TeaL_176938
TeaL_250989	TeaL_173039
TeaL_165625	TeaL_164904
TeaL_11173	TeaL_163543
TeaL_190793	TeaL_206224
TeaL_130704	TeaL_260553
TeaL_211060	TeaL_179408
TeaL_14784	TeaL_25342
TeaL_239213	TeaL_189218
TeaL_260426	TeaL_259444
TeaL_209007	TeaL_177293
TeaL_196472	TeaL_110144
TeaL_250180	TeaL_165681
TeaL_257246	TeaL_260619
TeaL_130165	TeaL_13711
TeaL_131099	TeaL_177401
TeaL_261243	TeaL_14266
TeaL_173674	TeaL_129270
TeaL_31599	TeaL_11331
TeaL_255207	TeaL_256156
TeaL_254837	TeaL_260428
TeaL_126796	TeaL_124979
TeaL_239024	TeaL_235703
TeaL_252319	TeaL_198875
TeaL_19789	TeaL_259350
TeaL_258420	TeaL_207260
TeaL_201467	TeaL_248434
TeaL_167325	TeaL_257007
TeaL_159503	TeaL_197615
TeaL_261084	TeaL_6102
TeaL_256768	TeaL_174449
TeaL_149727	TeaL_81821
TeaL_258589	TeaL_3620
TeaL_212164	TeaL_231261
TeaL_260171	TeaL_239213
TeaL_261084	TeaL_250982
TeaL_98292	TeaL_244474
TeaL_260615	TeaL_215833
TeaL_161066	TeaL_5127
TeaL_199708	TeaL_102091
TeaL_216920	TeaL_156670
TeaL_214129	TeaL_185672
TeaL_164983	TeaL_167871
TeaL_234106	TeaL_145421
TeaL_173400	TeaL_197516
TeaL_41745	TeaL_191415
TeaL_258740	TeaL_253171
TeaL_247945	TeaL_194048
TeaL_251031	TeaL_121361
TeaL_226613	TeaL_246188
TeaL_204010	TeaL_248340
TeaL_179035	TeaL_28700
TeaL_123410	TeaL_227756
TeaL_155583	TeaL_260992
TeaL_158968	TeaL_4740
TeaL_106851	TeaL_173674
TeaL_148151	TeaL_231652
TeaL_211281	TeaL_37592
TeaL_200328	TeaL_198873
TeaL_220667	TeaL_223652
TeaL_190867	TeaL_197939
TeaL_187200	TeaL_188332
TeaL_250114	TeaL_105761
TeaL_194490	TeaL_239002
TeaL_261084	TeaL_155250
TeaL_65591	TeaL_259541
TeaL_214443	TeaL_204595
TeaL_208968	TeaL_168344
TeaL_207411	TeaL_217478
TeaL_163577	TeaL_253983
TeaL_190266	TeaL_209508
TeaL_195082	TeaL_202862
TeaL_88435	TeaL_235703
TeaL_168048	TeaL_148074
TeaL_2515	TeaL_200263
TeaL_259285	TeaL_1335
TeaL_200596	TeaL_197789
TeaL_209460	TeaL_253201
TeaL_205350	TeaL_161315
TeaL_124102	TeaL_205633
TeaL_252248	TeaL_198620
TeaL_226613	TeaL_101734
TeaL_183361	TeaL_192964
TeaL_207411	TeaL_257476
TeaL_176704	TeaL_234079
TeaL_168200	TeaL_211169
TeaL_142834	TeaL_206130
TeaL_259891	TeaL_145042
TeaL_74378	TeaL_6303
TeaL_121481	TeaL_181945
TeaL_162369	TeaL_189530
TeaL_237183	TeaL_214156
TeaL_6884	TeaL_214036
TeaL_201763	TeaL_154015
TeaL_207410	TeaL_206754
TeaL_179653	TeaL_211961
TeaL_192202	TeaL_249813
TeaL_704	TeaL_123471
TeaL_33149	TeaL_239347
TeaL_192008	TeaL_161518
TeaL_178596	TeaL_162381
TeaL_172998	TeaL_255853
TeaL_105518	TeaL_214443
TeaL_119198	TeaL_256093
TeaL_101734	TeaL_259907
TeaL_182216	TeaL_215936
TeaL_181664	TeaL_261156
TeaL_7106	TeaL_120639
TeaL_208694	TeaL_4272
TeaL_242217	TeaL_4971
TeaL_258686	TeaL_229881
TeaL_227756	TeaL_1015
TeaL_166603	TeaL_106491
TeaL_250005	TeaL_195726
TeaL_199023	TeaL_75851
TeaL_260952	TeaL_251204
TeaL_18119	TeaL_129214
TeaL_259973	TeaL_184362
TeaL_1720	TeaL_258370
TeaL_184287	TeaL_214153
TeaL_200181	TeaL_162512
TeaL_126237	TeaL_204291
TeaL_205796	TeaL_176704
TeaL_246188	TeaL_198269
TeaL_154682	TeaL_121494
TeaL_256288	TeaL_125146
TeaL_206551	TeaL_249547
TeaL_200392	TeaL_163044
TeaL_94608	TeaL_10952
TeaL_197516	TeaL_254087
TeaL_209952	TeaL_249635
TeaL_188594	TeaL_205960
TeaL_121481	TeaL_204117
TeaL_239175	TeaL_112892
TeaL_167871	TeaL_44061
TeaL_135798	TeaL_204124
TeaL_260044	TeaL_145075
TeaL_18727	TeaL_117457
TeaL_127147	TeaL_207839
TeaL_33687	TeaL_192477
TeaL_126024	TeaL_175134
TeaL_196049	TeaL_138391
TeaL_231256	TeaL_188178
TeaL_180496	TeaL_31490
TeaL_254167	TeaL_10756
TeaL_247124	TeaL_158329
TeaL_3830	TeaL_155874
TeaL_13178	TeaL_167474
TeaL_217163	TeaL_125082
TeaL_170055	TeaL_198415
TeaL_88435	TeaL_156087
TeaL_118475	TeaL_240472
TeaL_252856	TeaL_158442
TeaL_201277	TeaL_249690
TeaL_117952	TeaL_202792
TeaL_205704	TeaL_245730
TeaL_180426	TeaL_158300
TeaL_175679	TeaL_192252
TeaL_165319	TeaL_139568
TeaL_178669	TeaL_165733
TeaL_165854	TeaL_133689
TeaL_11169	TeaL_260419
TeaL_3438	TeaL_258228
TeaL_246188	TeaL_241154
TeaL_15808	TeaL_197172
TeaL_227944	TeaL_119962
TeaL_220829	TeaL_168412
TeaL_159503	TeaL_141189
TeaL_208517	TeaL_164794
TeaL_15392	TeaL_166164
TeaL_204883	TeaL_127331
TeaL_174814	TeaL_208066
TeaL_198746	TeaL_258686
TeaL_121256	TeaL_190287
TeaL_212557	TeaL_224823
TeaL_199023	TeaL_193317
TeaL_204291	TeaL_194498
TeaL_191930	TeaL_201876
TeaL_34273	TeaL_124228
TeaL_188188	TeaL_194498
TeaL_191317	TeaL_235278
TeaL_250702	TeaL_258359
TeaL_201467	TeaL_231004
TeaL_46994	TeaL_204291
TeaL_138407	TeaL_153467
TeaL_256833	TeaL_258805
TeaL_121696	TeaL_131118
TeaL_248066	TeaL_254733
TeaL_11216	TeaL_154345
TeaL_214000	TeaL_13325
TeaL_260167	TeaL_117457
TeaL_239213	TeaL_201418
TeaL_125630	TeaL_116067
TeaL_173004	TeaL_249813
TeaL_189667	TeaL_250939
TeaL_205350	TeaL_196091
TeaL_259756	TeaL_127505
TeaL_172751	TeaL_258947
TeaL_253762	TeaL_196472
TeaL_261226	TeaL_15043
TeaL_206827	TeaL_197153
TeaL_256991	TeaL_205688
TeaL_260513	TeaL_179464
TeaL_256233	TeaL_102482
TeaL_206290	TeaL_116896
TeaL_212767	TeaL_10952
TeaL_71624	TeaL_189332
TeaL_223632	TeaL_31429
TeaL_135089	TeaL_235374
TeaL_191317	TeaL_237842
TeaL_85509	TeaL_197516
TeaL_235700	TeaL_254471
TeaL_260081	TeaL_1720
TeaL_125190	TeaL_81721
TeaL_259977	TeaL_116530
TeaL_187829	TeaL_206827
TeaL_198298	TeaL_243464
TeaL_163206	TeaL_52665
TeaL_133880	TeaL_173764
TeaL_256823	TeaL_259916
TeaL_209214	TeaL_258743
TeaL_191563	TeaL_244913
TeaL_176801	TeaL_210673
TeaL_198491	TeaL_204050
TeaL_190184	TeaL_205611
TeaL_242232	TeaL_261647
TeaL_70865	TeaL_244852
TeaL_704	TeaL_254677
TeaL_204356	TeaL_46994
TeaL_126237	TeaL_13337
TeaL_1250	TeaL_145579
TeaL_205991	TeaL_251031
TeaL_189095	TeaL_239024
TeaL_152594	TeaL_1389
TeaL_148048	TeaL_228647
TeaL_177907	TeaL_209691
TeaL_134904	TeaL_220576
TeaL_3716	TeaL_255987
TeaL_164719	TeaL_207101
TeaL_167711	TeaL_209539
TeaL_144601	TeaL_7732
TeaL_167929	TeaL_257036
TeaL_116063	TeaL_43735
TeaL_249813	TeaL_217707
TeaL_144051	TeaL_195321
TeaL_231679	TeaL_203369
TeaL_174271	TeaL_226797
TeaL_213293	TeaL_123634
TeaL_1845	TeaL_246277
TeaL_168296	TeaL_158507
TeaL_180496	TeaL_221299
TeaL_175119	TeaL_183931
TeaL_260171	TeaL_189704
TeaL_175716	TeaL_189178
TeaL_260527	TeaL_259986
TeaL_126237	TeaL_183931
TeaL_248641	TeaL_166352
TeaL_103509	TeaL_257133
TeaL_253021	TeaL_125049
TeaL_243665	TeaL_209273
TeaL_203870	TeaL_244852
TeaL_180426	TeaL_163537
TeaL_115312	TeaL_101734
TeaL_167817	TeaL_171074
TeaL_13023	TeaL_216348
TeaL_180613	TeaL_156386
TeaL_159503	TeaL_99406
TeaL_163057	TeaL_103509
TeaL_31914	TeaL_189704
TeaL_2515	TeaL_173403
TeaL_131049	TeaL_179617
TeaL_251695	TeaL_166698
TeaL_215605	TeaL_183515
TeaL_13717	TeaL_124245
TeaL_203875	TeaL_200584
TeaL_182503	TeaL_197516
TeaL_240472	TeaL_205432
TeaL_4676	TeaL_165852
TeaL_244423	TeaL_119027
TeaL_202428	TeaL_195673
TeaL_250075	TeaL_176491
TeaL_234106	TeaL_204663
TeaL_239213	TeaL_97017
TeaL_134180	TeaL_158625
TeaL_251043	TeaL_209048
TeaL_4383	TeaL_210459
TeaL_253133	TeaL_161883
TeaL_210191	TeaL_205012
TeaL_253133	TeaL_22613
TeaL_153761	TeaL_1226
TeaL_206381	TeaL_163823
TeaL_158842	TeaL_219847
TeaL_247694	TeaL_205832
TeaL_18762	TeaL_176761
TeaL_190497	TeaL_239002
TeaL_257828	TeaL_147151
TeaL_33844	TeaL_9966
TeaL_197716	TeaL_261333
TeaL_5804	TeaL_255987
TeaL_253133	TeaL_259884
TeaL_190497	TeaL_101388
TeaL_53109	TeaL_4272
TeaL_113193	TeaL_194511
TeaL_172636	TeaL_1143
TeaL_194844	TeaL_260037
TeaL_260549	TeaL_190792
TeaL_132454	TeaL_194548
TeaL_227575	TeaL_248078
TeaL_204762	TeaL_260081
TeaL_240353	TeaL_260190
TeaL_230247	TeaL_158478
TeaL_177388	TeaL_43735
TeaL_210191	TeaL_210137
TeaL_1256	TeaL_7043
TeaL_195726	TeaL_247124
TeaL_960	TeaL_256025
TeaL_124884	TeaL_202792
TeaL_181951	TeaL_188070
TeaL_189667	TeaL_147151
TeaL_254061	TeaL_251587
TeaL_260438	TeaL_1682
TeaL_231256	TeaL_158652
TeaL_246188	TeaL_200910
TeaL_235358	TeaL_239135
TeaL_197716	TeaL_116251
TeaL_258473	TeaL_190792
TeaL_192724	TeaL_166101
TeaL_243666	TeaL_205633
TeaL_258592	TeaL_115982
TeaL_177293	TeaL_205984
TeaL_181526	TeaL_134671
TeaL_261260	TeaL_207996
TeaL_202400	TeaL_259955
TeaL_256113	TeaL_254545
TeaL_234007	TeaL_204044
TeaL_259903	TeaL_64273
TeaL_202457	TeaL_255945
TeaL_199926	TeaL_186038
TeaL_140194	TeaL_2000
TeaL_8688	TeaL_237013
TeaL_188327	TeaL_234106
TeaL_188485	TeaL_173316
TeaL_40778	TeaL_173316
TeaL_197061	TeaL_75851
TeaL_5030	TeaL_236247
TeaL_194844	TeaL_258686
TeaL_215539	TeaL_238776
TeaL_212071	TeaL_175124
TeaL_243394	TeaL_252463
TeaL_88435	TeaL_200584
TeaL_198073	TeaL_177241
TeaL_183361	TeaL_243464
TeaL_9231	TeaL_123700
TeaL_214979	TeaL_211043
TeaL_195446	TeaL_150701
TeaL_258503	TeaL_159503
TeaL_166549	TeaL_159076
TeaL_205984	TeaL_188515
TeaL_260201	TeaL_163449
TeaL_167847	TeaL_173798
TeaL_188485	TeaL_244990
TeaL_198146	TeaL_201876
TeaL_174754	TeaL_149618
TeaL_64273	TeaL_79138
TeaL_182505	TeaL_124102
TeaL_209191	TeaL_161599
TeaL_208856	TeaL_125467
TeaL_173725	TeaL_134074
TeaL_141823	TeaL_223206
TeaL_167929	TeaL_198621
TeaL_85509	TeaL_189710
TeaL_243977	TeaL_174685
TeaL_197943	TeaL_250005
TeaL_239024	TeaL_235358
TeaL_184448	TeaL_13337
TeaL_173743	TeaL_197172
TeaL_20575	TeaL_209408
TeaL_10183	TeaL_148614
TeaL_109018	TeaL_254087
TeaL_256537	TeaL_141823
TeaL_227826	TeaL_3779
TeaL_149976	TeaL_189704
TeaL_260595	TeaL_260552
TeaL_123700	TeaL_154345
TeaL_213453	TeaL_166293
TeaL_168298	TeaL_204188
TeaL_192780	TeaL_152761
TeaL_122114	TeaL_15043
TeaL_190793	TeaL_258169
TeaL_245292	TeaL_109444
TeaL_175679	TeaL_99406
TeaL_179060	TeaL_125293
TeaL_252245	TeaL_261647
TeaL_126883	TeaL_254953
TeaL_203529	TeaL_158329
TeaL_260992	TeaL_199171
TeaL_175647	TeaL_243502
TeaL_198415	TeaL_75137
TeaL_260672	TeaL_210137
TeaL_176881	TeaL_249056
TeaL_188594	TeaL_5030
TeaL_199016	TeaL_110324
TeaL_163153	TeaL_126946
TeaL_257931	TeaL_217096
TeaL_181033	TeaL_183549
TeaL_174529	TeaL_123613
TeaL_190497	TeaL_254403
TeaL_136348	TeaL_208517
TeaL_258743	TeaL_206343
TeaL_72581	TeaL_258686
TeaL_80811	TeaL_208006
TeaL_218333	TeaL_254940
TeaL_207923	TeaL_174998
TeaL_199023	TeaL_113999
TeaL_197716	TeaL_194490
TeaL_55106	TeaL_148048
TeaL_163900	TeaL_164090
TeaL_163378	TeaL_244474
TeaL_205875	TeaL_245317
TeaL_33293	TeaL_45875
TeaL_9006	TeaL_209713
TeaL_206827	TeaL_130267
TeaL_157115	TeaL_223418
TeaL_192008	TeaL_236350
TeaL_204012	TeaL_243286
TeaL_125049	TeaL_179517
TeaL_199023	TeaL_197516
TeaL_206923	TeaL_1226
TeaL_227550	TeaL_200780
TeaL_204663	TeaL_235358
TeaL_28700	TeaL_252805
TeaL_208401	TeaL_252319
TeaL_97723	TeaL_141823
TeaL_105518	TeaL_260113
TeaL_258960	TeaL_240472
TeaL_260615	TeaL_248551
TeaL_148909	TeaL_115041
TeaL_253765	TeaL_260584
TeaL_471	TeaL_117457
TeaL_21200	TeaL_12019
TeaL_241357	TeaL_239308
TeaL_158593	TeaL_177187
TeaL_124192	TeaL_162837
TeaL_238166	TeaL_114882
TeaL_155250	TeaL_180062
TeaL_261074	TeaL_84522
TeaL_162712	TeaL_35463
TeaL_179572	TeaL_184987
TeaL_174403	TeaL_195268
TeaL_1682	TeaL_210859
TeaL_103226	TeaL_173039
TeaL_258503	TeaL_205225
TeaL_32183	TeaL_125448
TeaL_163537	TeaL_17472
TeaL_259986	TeaL_205432
TeaL_129780	TeaL_5839
TeaL_186370	TeaL_158743
TeaL_1686	TeaL_205688
TeaL_191644	TeaL_223652
TeaL_190867	TeaL_196091
TeaL_113193	TeaL_117952
TeaL_229508	TeaL_188936
TeaL_256420	TeaL_256367
TeaL_138099	TeaL_199195
TeaL_247464	TeaL_176761
TeaL_174449	TeaL_123674
TeaL_205510	TeaL_126237
TeaL_127580	TeaL_254760
TeaL_197719	TeaL_205633
TeaL_175849	TeaL_178957
TeaL_235456	TeaL_148048
TeaL_203564	TeaL_135798
TeaL_131099	TeaL_9099
TeaL_205796	TeaL_237832
TeaL_127150	TeaL_244852
TeaL_153054	TeaL_126467
TeaL_170460	TeaL_203630
TeaL_258112	TeaL_260070
TeaL_258653	TeaL_193932
TeaL_118683	TeaL_191076
TeaL_184832	TeaL_239175
TeaL_124101	TeaL_180062
TeaL_187990	TeaL_202400
TeaL_163601	TeaL_175618
TeaL_255779	TeaL_256940
TeaL_246687	TeaL_2690
TeaL_156599	TeaL_195119
TeaL_8249	TeaL_167444
TeaL_43735	TeaL_191644
TeaL_196971	TeaL_234078
TeaL_199926	TeaL_149727
TeaL_163694	TeaL_168344
TeaL_183800	TeaL_258906
TeaL_190867	TeaL_258370
TeaL_229757	TeaL_260201
TeaL_171923	TeaL_107534
TeaL_60479	TeaL_195512
TeaL_223955	TeaL_107329
TeaL_259041	TeaL_123318
TeaL_188189	TeaL_261676
TeaL_127331	TeaL_254087
TeaL_209536	TeaL_170460
TeaL_186038	TeaL_259875
TeaL_165681	TeaL_204271
TeaL_190302	TeaL_28654
TeaL_194143	TeaL_116063
TeaL_255621	TeaL_198025
TeaL_160224	TeaL_179525
TeaL_200328	TeaL_193932
TeaL_246279	TeaL_224710
TeaL_183361	TeaL_258701
TeaL_182503	TeaL_245807
TeaL_251031	TeaL_194987
TeaL_212133	TeaL_52460
TeaL_54766	TeaL_166408
TeaL_250702	TeaL_182505
TeaL_198298	TeaL_190055
TeaL_249813	TeaL_119198
TeaL_260419	TeaL_114156
TeaL_98147	TeaL_219847
TeaL_189088	TeaL_259067
TeaL_194546	TeaL_21875
TeaL_165235	TeaL_195897
TeaL_201467	TeaL_165681
TeaL_154345	TeaL_184362
TeaL_182503	TeaL_239156
TeaL_175363	TeaL_145545
TeaL_240353	TeaL_21875
TeaL_246327	TeaL_164594
TeaL_14500	TeaL_206592
TeaL_190497	TeaL_5030
TeaL_10704	TeaL_255511
TeaL_160857	TeaL_206376
TeaL_202400	TeaL_153054
TeaL_235700	TeaL_260121
TeaL_181644	TeaL_123700
TeaL_204025	TeaL_249547
TeaL_115169	TeaL_11216
TeaL_175766	TeaL_125935
TeaL_185872	TeaL_259765
TeaL_238134	TeaL_259350
TeaL_255686	TeaL_196233
TeaL_237183	TeaL_182503
TeaL_108700	TeaL_173586
TeaL_163601	TeaL_212198
TeaL_260672	TeaL_51284
TeaL_173222	TeaL_1389
TeaL_197615	TeaL_258511
TeaL_211721	TeaL_163682
TeaL_252245	TeaL_150158
TeaL_1976	TeaL_10765
TeaL_238046	TeaL_245374
TeaL_202400	TeaL_198920
TeaL_170055	TeaL_198269
TeaL_234007	TeaL_107534
TeaL_204595	TeaL_252209
TeaL_196971	TeaL_192288
TeaL_123725	TeaL_167871
TeaL_1793	TeaL_5838
TeaL_9441	TeaL_126694
TeaL_213099	TeaL_129562
TeaL_218262	TeaL_150883
TeaL_15392	TeaL_183532
TeaL_148358	TeaL_197615
TeaL_84197	TeaL_245111
TeaL_21875	TeaL_198873
TeaL_125169	TeaL_179123
TeaL_195268	TeaL_159889
TeaL_222868	TeaL_261547
TeaL_184856	TeaL_156610
TeaL_178371	TeaL_258653
TeaL_160945	TeaL_209267
TeaL_128924	TeaL_209450
TeaL_214847	TeaL_100351
TeaL_252033	TeaL_189088
TeaL_234581	TeaL_261333
TeaL_197746	TeaL_122114
TeaL_245487	TeaL_101600
TeaL_260214	TeaL_120057
TeaL_239175	TeaL_161315
TeaL_166350	TeaL_260036
TeaL_192202	TeaL_173935
TeaL_185058	TeaL_113229
TeaL_116063	TeaL_204724
TeaL_252319	TeaL_157195
TeaL_173354	TeaL_100942
TeaL_101734	TeaL_196233
TeaL_162664	TeaL_165852
TeaL_163419	TeaL_177965
TeaL_170268	TeaL_226442
TeaL_247584	TeaL_200457
TeaL_208670	TeaL_162514
TeaL_258870	TeaL_235358
TeaL_204883	TeaL_207072
TeaL_248923	TeaL_103226
TeaL_178439	TeaL_171074
TeaL_260189	TeaL_13589
TeaL_128593	TeaL_252674
TeaL_121361	TeaL_221983
TeaL_206196	TeaL_257391
TeaL_196468	TeaL_209575
TeaL_258359	TeaL_259444
TeaL_254953	TeaL_256287
TeaL_205510	TeaL_224710
TeaL_177895	TeaL_174313
TeaL_127236	TeaL_124192
TeaL_168500	TeaL_245317
TeaL_238046	TeaL_261488
TeaL_116063	TeaL_237832
TeaL_206749	TeaL_134671
TeaL_247464	TeaL_215857
TeaL_11681	TeaL_216687
TeaL_166391	TeaL_258172
TeaL_202800	TeaL_101936
TeaL_155143	TeaL_911
TeaL_8552	TeaL_10710
TeaL_161898	TeaL_167739
TeaL_65473	TeaL_150158
TeaL_227826	TeaL_260005
TeaL_208926	TeaL_196233
TeaL_252245	TeaL_242232
TeaL_211720	TeaL_208759
TeaL_218136	TeaL_1143
TeaL_5030	TeaL_242232
TeaL_225239	TeaL_205225
TeaL_260393	TeaL_101600
TeaL_101734	TeaL_207072
TeaL_202256	TeaL_29068
TeaL_69057	TeaL_251856
TeaL_3802	TeaL_59247
TeaL_199708	TeaL_43735
TeaL_25279	TeaL_258016
TeaL_260248	TeaL_205633
TeaL_211302	TeaL_66767
TeaL_210333	TeaL_179143
TeaL_212964	TeaL_158478
TeaL_261092	TeaL_151740
TeaL_123234	TeaL_198491
TeaL_205991	TeaL_242979
TeaL_158837	TeaL_161280
TeaL_170519	TeaL_170674
TeaL_181033	TeaL_210366
TeaL_240472	TeaL_3779
TeaL_215833	TeaL_164724
TeaL_246188	TeaL_256156
TeaL_200026	TeaL_115891
TeaL_213277	TeaL_106491
TeaL_71504	TeaL_216348
TeaL_172557	TeaL_255922
TeaL_168298	TeaL_209469
TeaL_223652	TeaL_250818
TeaL_207868	TeaL_163601
TeaL_3582	TeaL_8640
TeaL_33516	TeaL_20505
TeaL_196590	TeaL_155874
TeaL_130404	TeaL_259957
TeaL_193815	TeaL_248923
TeaL_196324	TeaL_175714
TeaL_200596	TeaL_145042
TeaL_260438	TeaL_174449
TeaL_204699	TeaL_115312
TeaL_258370	TeaL_79139
TeaL_259756	TeaL_125777
TeaL_169718	TeaL_259541
TeaL_183800	TeaL_213344
TeaL_125994	TeaL_175647
TeaL_2249	TeaL_208336
TeaL_245111	TeaL_174173
TeaL_199632	TeaL_193205
TeaL_164272	TeaL_9172
TeaL_154345	TeaL_95038
TeaL_102803	TeaL_195897
TeaL_112892	TeaL_105685
TeaL_260081	TeaL_47308
TeaL_187829	TeaL_176678
TeaL_194844	TeaL_158329
TeaL_195535	TeaL_188485
TeaL_164132	TeaL_114094
TeaL_257955	TeaL_198838
TeaL_15043	TeaL_165203
TeaL_215831	TeaL_13755
TeaL_162664	TeaL_163449
TeaL_197156	TeaL_71504
TeaL_165406	TeaL_205432
TeaL_249813	TeaL_196440
TeaL_260393	TeaL_260037
TeaL_168043	TeaL_37685
TeaL_197619	TeaL_173316
TeaL_217169	TeaL_38225
TeaL_256767	TeaL_261647
TeaL_234889	TeaL_1065
TeaL_240472	TeaL_194950
TeaL_123718	TeaL_217209
TeaL_194048	TeaL_195726
TeaL_216055	TeaL_207411
TeaL_204356	TeaL_153054
TeaL_159889	TeaL_122240
TeaL_125903	TeaL_163398
TeaL_256833	TeaL_158329
TeaL_120788	TeaL_239308
TeaL_215831	TeaL_29506
TeaL_256767	TeaL_196049
TeaL_127359	TeaL_247658
TeaL_172751	TeaL_159482
TeaL_4967	TeaL_199750
TeaL_170268	TeaL_175679
TeaL_182960	TeaL_156829
TeaL_173935	TeaL_253171
TeaL_229101	TeaL_153409
TeaL_183875	TeaL_157134
TeaL_259067	TeaL_205832
TeaL_128808	TeaL_133880
TeaL_239135	TeaL_227077
TeaL_259907	TeaL_116240
TeaL_172517	TeaL_200263
TeaL_86084	TeaL_99832
TeaL_223418	TeaL_208067
TeaL_239812	TeaL_261607
TeaL_236765	TeaL_212269
TeaL_119183	TeaL_204396
TeaL_8090	TeaL_136949
TeaL_43397	TeaL_16353
TeaL_153659	TeaL_193824
TeaL_51284	TeaL_211494
TeaL_255304	TeaL_156325
TeaL_246188	TeaL_121573
TeaL_159499	TeaL_164839
TeaL_188594	TeaL_206224
TeaL_141823	TeaL_153553
TeaL_205796	TeaL_70865
TeaL_161316	TeaL_95038
TeaL_254087	TeaL_242979
TeaL_208373	TeaL_213224
TeaL_188485	TeaL_205432
TeaL_11216	TeaL_191291
TeaL_260510	TeaL_197516
TeaL_173416	TeaL_211034
TeaL_160351	TeaL_208407
TeaL_196889	TeaL_252139
TeaL_24188	TeaL_101388
TeaL_260438	TeaL_241656
TeaL_16858	TeaL_180091
TeaL_200376	TeaL_248434
TeaL_8640	TeaL_253201
TeaL_260639	TeaL_214629
TeaL_125777	TeaL_202792
TeaL_198397	TeaL_183554
TeaL_202140	TeaL_194511
TeaL_256823	TeaL_196233
TeaL_175714	TeaL_204774
TeaL_52665	TeaL_62
TeaL_177482	TeaL_205885
TeaL_197939	TeaL_219847
TeaL_191317	TeaL_191644
TeaL_86514	TeaL_258842
TeaL_240472	TeaL_195726
TeaL_199844	TeaL_125903
TeaL_179983	TeaL_179635
TeaL_157421	TeaL_776
TeaL_188070	TeaL_123498
TeaL_11216	TeaL_50422
TeaL_25245	TeaL_1389
TeaL_198146	TeaL_180062
TeaL_225924	TeaL_195268
TeaL_11701	TeaL_17832
TeaL_218146	TeaL_155832
TeaL_259649	TeaL_184535
TeaL_103183	TeaL_10443
TeaL_132148	TeaL_46029
TeaL_43264	TeaL_183554
TeaL_217613	TeaL_163694
TeaL_197388	TeaL_167357
TeaL_246419	TeaL_118475
TeaL_171666	TeaL_208067
TeaL_194396	TeaL_251712
TeaL_202792	TeaL_178749
TeaL_204408	TeaL_258596
TeaL_261333	TeaL_191202
TeaL_123474	TeaL_19984
TeaL_18028	TeaL_252711
TeaL_175616	TeaL_220576
TeaL_246555	TeaL_203630
TeaL_256786	TeaL_159494
TeaL_217471	TeaL_12681
TeaL_244327	TeaL_188908
TeaL_181347	TeaL_175714
TeaL_181674	TeaL_205960
TeaL_5401	TeaL_2063
TeaL_242278	TeaL_199171
TeaL_126237	TeaL_249787
TeaL_113193	TeaL_197989
TeaL_258324	TeaL_11858
TeaL_244990	TeaL_187990
TeaL_258853	TeaL_258785
TeaL_166594	TeaL_8306
TeaL_252245	TeaL_202400
TeaL_3809	TeaL_258560
TeaL_147195	TeaL_195512
TeaL_191644	TeaL_117096
TeaL_196324	TeaL_255957
TeaL_188327	TeaL_245077
TeaL_181189	TeaL_112605
TeaL_28045	TeaL_206687
TeaL_250989	TeaL_219847
TeaL_164594	TeaL_259041
TeaL_73405	TeaL_205774
TeaL_259903	TeaL_190055
TeaL_202792	TeaL_179024
TeaL_1278	TeaL_9122
TeaL_253470	TeaL_246836
TeaL_177482	TeaL_239585
TeaL_174708	TeaL_20297
TeaL_244327	TeaL_189088
TeaL_83513	TeaL_215733
TeaL_214847	TeaL_120788
TeaL_202428	TeaL_246188
TeaL_242232	TeaL_200780
TeaL_206170	TeaL_125049
TeaL_249907	TeaL_213144
TeaL_175679	TeaL_155250
TeaL_173228	TeaL_187331
TeaL_251031	TeaL_219823
TeaL_127144	TeaL_259750
TeaL_171475	TeaL_187283
TeaL_129042	TeaL_150087
TeaL_172751	TeaL_187283
TeaL_218798	TeaL_215125
TeaL_105275	TeaL_214267
TeaL_120371	TeaL_197389
TeaL_232239	TeaL_236350
TeaL_150971	TeaL_10731
TeaL_191563	TeaL_254754
TeaL_256795	TeaL_159482
TeaL_173316	TeaL_56881
TeaL_207457	TeaL_174728
TeaL_150701	TeaL_259596
TeaL_16884	TeaL_121296
TeaL_167639	TeaL_167711
TeaL_226650	TeaL_195446
TeaL_246279	TeaL_231652
TeaL_255686	TeaL_145545
TeaL_704	TeaL_216070
TeaL_166101	TeaL_200010
TeaL_116866	TeaL_237464
TeaL_208320	TeaL_154114
TeaL_142834	TeaL_194498
TeaL_260081	TeaL_135484
TeaL_6884	TeaL_124928
TeaL_207411	TeaL_175853
TeaL_179294	TeaL_16030
TeaL_1335	TeaL_28700
TeaL_13666	TeaL_20925
TeaL_204595	TeaL_109444
TeaL_260615	TeaL_209952
TeaL_109018	TeaL_171923
TeaL_204050	TeaL_197716
TeaL_219351	TeaL_226976
TeaL_175103	TeaL_1682
TeaL_208067	TeaL_260008
TeaL_204919	TeaL_147195
TeaL_203427	TeaL_201119
TeaL_205376	TeaL_99832
TeaL_193904	TeaL_97017
TeaL_31599	TeaL_132799
TeaL_156396	TeaL_26010
TeaL_194490	TeaL_116240
TeaL_117380	TeaL_13337
TeaL_170460	TeaL_256287
TeaL_134671	TeaL_260576
TeaL_255488	TeaL_112302
TeaL_223652	TeaL_162712
TeaL_198620	TeaL_167628
TeaL_259867	TeaL_74738
TeaL_171032	TeaL_16775
TeaL_113910	TeaL_188245
TeaL_255207	TeaL_184832
TeaL_189710	TeaL_255459
TeaL_215857	TeaL_163512
TeaL_246279	TeaL_202400
TeaL_167491	TeaL_201849
TeaL_226650	TeaL_204919
TeaL_244862	TeaL_206381
TeaL_183577	TeaL_148909
TeaL_205225	TeaL_204291
TeaL_167677	TeaL_161066
TeaL_216704	TeaL_184448
TeaL_205350	TeaL_158531
TeaL_205863	TeaL_163398
TeaL_14025	TeaL_191930
TeaL_109341	TeaL_250005
TeaL_211348	TeaL_122104
TeaL_126146	TeaL_12865
TeaL_129562	TeaL_220829
TeaL_112605	TeaL_257481
TeaL_216704	TeaL_196971
TeaL_159782	TeaL_210861
TeaL_123044	TeaL_172944
TeaL_195451	TeaL_261547
TeaL_229881	TeaL_250114
TeaL_2654	TeaL_222247
TeaL_209525	TeaL_158686
TeaL_186296	TeaL_183515
TeaL_236216	TeaL_194660
TeaL_205885	TeaL_196049
TeaL_205350	TeaL_250114
TeaL_177293	TeaL_229022
TeaL_168625	TeaL_212923
TeaL_253885	TeaL_204396
TeaL_121361	TeaL_214156
TeaL_156610	TeaL_237013
TeaL_101734	TeaL_260016
TeaL_194648	TeaL_189704
TeaL_194950	TeaL_21875
TeaL_173321	TeaL_165125
TeaL_129641	TeaL_173725
TeaL_10765	TeaL_149727
TeaL_189095	TeaL_1720
TeaL_1976	TeaL_261547
TeaL_127147	TeaL_71012
TeaL_204408	TeaL_200780
TeaL_260618	TeaL_161356
TeaL_206754	TeaL_173321
TeaL_21875	TeaL_227826
TeaL_101734	TeaL_250138
TeaL_163284	TeaL_9091
TeaL_163601	TeaL_250480
TeaL_85509	TeaL_200328
TeaL_235626	TeaL_260037
TeaL_187829	TeaL_204602
TeaL_121325	TeaL_205082
TeaL_208067	TeaL_174646
TeaL_145178	TeaL_201876
TeaL_238312	TeaL_214156
TeaL_124104	TeaL_163601
TeaL_244784	TeaL_203615
TeaL_210500	TeaL_180001
TeaL_259970	TeaL_174313
TeaL_198873	TeaL_197939
TeaL_161500	TeaL_250666
TeaL_245726	TeaL_188188
TeaL_162837	TeaL_257476
TeaL_215539	TeaL_235358
TeaL_239175	TeaL_202457
TeaL_260201	TeaL_8688
TeaL_181033	TeaL_167739
TeaL_18353	TeaL_159468
TeaL_189710	TeaL_259444
TeaL_124682	TeaL_212437
TeaL_176446	TeaL_158593
TeaL_5115	TeaL_189885
TeaL_176413	TeaL_220731
TeaL_174754	TeaL_121698
TeaL_256963	TeaL_176761
TeaL_213902	TeaL_161066
TeaL_208504	TeaL_4460
TeaL_253547	TeaL_191952
TeaL_233691	TeaL_260016
TeaL_124104	TeaL_126883
TeaL_6303	TeaL_261092
TeaL_130274	TeaL_245367
TeaL_123156	TeaL_185797
TeaL_111014	TeaL_194660
TeaL_259864	TeaL_212059
TeaL_248677	TeaL_158477
TeaL_205704	TeaL_159503
TeaL_204797	TeaL_254344
TeaL_155964	TeaL_252139
TeaL_162664	TeaL_244474
TeaL_81962	TeaL_239213
TeaL_156300	TeaL_192780
TeaL_233166	TeaL_218353
TeaL_127331	TeaL_199750
TeaL_133187	TeaL_31173
TeaL_165852	TeaL_164144
TeaL_253885	TeaL_205984
TeaL_127318	TeaL_208401
TeaL_9485	TeaL_158300
TeaL_153188	TeaL_155488
TeaL_213458	TeaL_165563
TeaL_13557	TeaL_212452
TeaL_258503	TeaL_196818
TeaL_175127	TeaL_255650
TeaL_193962	TeaL_182503
TeaL_210459	TeaL_124144
TeaL_199926	TeaL_239175
TeaL_236350	TeaL_231652
TeaL_218553	TeaL_114882
TeaL_164549	TeaL_125681
TeaL_4906	TeaL_125001
TeaL_258503	TeaL_209460
TeaL_236977	TeaL_117952
TeaL_209460	TeaL_73405
TeaL_206827	TeaL_163390
TeaL_206777	TeaL_2230
TeaL_260438	TeaL_124133
TeaL_217861	TeaL_248923
TeaL_157913	TeaL_173725
TeaL_258890	TeaL_238776
TeaL_214819	TeaL_260438
TeaL_191142	TeaL_236820
TeaL_120371	TeaL_203597
TeaL_258359	TeaL_224353
TeaL_249836	TeaL_174449
TeaL_173764	TeaL_203529
TeaL_1832	TeaL_120793
TeaL_175386	TeaL_202792
TeaL_32804	TeaL_129214
TeaL_261340	TeaL_209827
TeaL_203423	TeaL_209365
TeaL_5783	TeaL_212748
TeaL_245367	TeaL_255284
TeaL_204291	TeaL_188245
TeaL_181199	TeaL_205774
TeaL_163911	TeaL_179644
TeaL_183311	TeaL_5351
TeaL_258686	TeaL_258890
TeaL_10952	TeaL_174029
TeaL_191317	TeaL_13755
TeaL_60910	TeaL_258592
TeaL_116866	TeaL_9485
TeaL_197474	TeaL_255459
TeaL_258608	TeaL_159503
TeaL_13337	TeaL_190867
TeaL_249547	TeaL_109444
TeaL_234106	TeaL_29506
TeaL_185872	TeaL_204271
TeaL_200596	TeaL_214156
TeaL_207411	TeaL_230056
TeaL_258783	TeaL_98519
TeaL_259368	TeaL_120793
TeaL_217613	TeaL_164144
TeaL_168541	TeaL_124055
TeaL_245367	TeaL_86084
TeaL_120788	TeaL_165286
TeaL_180395	TeaL_260218
TeaL_96288	TeaL_253470
TeaL_204663	TeaL_239002
TeaL_31830	TeaL_117457
TeaL_260040	TeaL_233782
TeaL_240353	TeaL_181644
TeaL_108700	TeaL_117927
TeaL_260600	TeaL_250005
TeaL_194932	TeaL_224353
TeaL_250594	TeaL_2238
TeaL_126694	TeaL_255935
TeaL_133974	TeaL_124195
TeaL_223844	TeaL_136028
TeaL_185872	TeaL_248340
TeaL_175853	TeaL_159069
TeaL_250005	TeaL_258842
TeaL_206196	TeaL_255534
TeaL_238046	TeaL_202472
TeaL_128119	TeaL_182914
TeaL_234106	TeaL_205832
TeaL_253717	TeaL_205876
TeaL_257008	TeaL_150604
TeaL_184451	TeaL_206592
TeaL_69057	TeaL_18638
TeaL_164896	TeaL_255779
TeaL_203017	TeaL_21005
TeaL_234834	TeaL_206224
TeaL_197531	TeaL_250005
TeaL_174289	TeaL_252743
TeaL_149976	TeaL_229022
TeaL_235700	TeaL_248434
TeaL_256963	TeaL_124077
TeaL_133187	TeaL_127356
TeaL_233271	TeaL_206347
TeaL_108684	TeaL_195673
TeaL_167080	TeaL_178289
TeaL_113193	TeaL_122500
TeaL_251856	TeaL_129197
TeaL_154047	TeaL_244260
TeaL_196377	TeaL_247945
TeaL_124860	TeaL_205668
TeaL_116896	TeaL_204044
TeaL_219961	TeaL_20575
TeaL_160381	TeaL_222715
TeaL_250115	TeaL_1682
TeaL_257695	TeaL_5030
TeaL_222652	TeaL_133880
TeaL_244783	TeaL_259718
TeaL_43936	TeaL_177822
TeaL_185797	TeaL_31793
TeaL_125629	TeaL_106259
TeaL_173674	TeaL_79138
TeaL_207411	TeaL_221264
TeaL_167847	TeaL_117064
TeaL_63906	TeaL_170783
TeaL_259880	TeaL_205082
TeaL_175119	TeaL_123700
TeaL_258783	TeaL_153553
TeaL_195535	TeaL_101936
TeaL_197171	TeaL_255207
TeaL_199313	TeaL_211961
TeaL_168117	TeaL_211169
TeaL_229881	TeaL_239002
TeaL_96288	TeaL_204699
TeaL_3338	TeaL_192008
TeaL_201792	TeaL_110144
TeaL_176885	TeaL_162975
TeaL_182574	TeaL_178116
TeaL_9805	TeaL_166331
TeaL_117136	TeaL_13755
TeaL_11216	TeaL_249813
TeaL_209510	TeaL_174626
TeaL_256833	TeaL_198269
TeaL_121476	TeaL_124561
TeaL_258960	TeaL_117096
TeaL_229022	TeaL_149727
TeaL_88414	TeaL_197516
TeaL_201277	TeaL_161316
TeaL_132749	TeaL_215539
TeaL_258503	TeaL_240472
TeaL_209021	TeaL_215857
TeaL_209021	TeaL_253136
TeaL_155964	TeaL_167357
TeaL_101600	TeaL_190055
TeaL_194950	TeaL_199656
TeaL_126237	TeaL_246189
TeaL_153615	TeaL_130128
TeaL_175363	TeaL_204117
TeaL_209390	TeaL_49830
TeaL_168117	TeaL_208830
TeaL_239782	TeaL_193177
TeaL_209273	TeaL_226181
TeaL_190303	TeaL_249547
TeaL_125049	TeaL_125221
TeaL_70490	TeaL_231474
TeaL_192202	TeaL_13337
TeaL_239585	TeaL_126467
TeaL_215319	TeaL_255716
TeaL_179984	TeaL_226181
TeaL_205832	TeaL_204724
TeaL_65591	TeaL_186318
TeaL_148909	TeaL_250114
TeaL_162979	TeaL_99152
TeaL_253263	TeaL_173769
TeaL_99406	TeaL_127331
TeaL_16	TeaL_70490
TeaL_142834	TeaL_243631
TeaL_191038	TeaL_10443
TeaL_163396	TeaL_174247
TeaL_248923	TeaL_236627
TeaL_219873	TeaL_198873
TeaL_259350	TeaL_172517
TeaL_234106	TeaL_215831
TeaL_258241	TeaL_207946
TeaL_260136	TeaL_202800
TeaL_217861	TeaL_209007
TeaL_190497	TeaL_196983
TeaL_116952	TeaL_191930
TeaL_32215	TeaL_208688
TeaL_150214	TeaL_92923
TeaL_204291	TeaL_107329
TeaL_212310	TeaL_109341
TeaL_131800	TeaL_198620
TeaL_260113	TeaL_258370
TeaL_164549	TeaL_174990
TeaL_211430	TeaL_121696
TeaL_262	TeaL_234978
TeaL_150701	TeaL_256573
TeaL_177895	TeaL_8249
TeaL_255207	TeaL_260227
TeaL_155964	TeaL_1976
TeaL_195119	TeaL_204883
TeaL_204050	TeaL_200376
TeaL_170519	TeaL_213344
TeaL_117927	TeaL_152761
TeaL_24	TeaL_163378
TeaL_255459	TeaL_246279
TeaL_183547	TeaL_179423
TeaL_260005	TeaL_239308
TeaL_258112	TeaL_11192
TeaL_255576	TeaL_40939
TeaL_198620	TeaL_252674
TeaL_170460	TeaL_191644
TeaL_113193	TeaL_205376
TeaL_175069	TeaL_259350
TeaL_157784	TeaL_210249
TeaL_202234	TeaL_173935
TeaL_108684	TeaL_239397
TeaL_197716	TeaL_194498
TeaL_182960	TeaL_197153
TeaL_158837	TeaL_1574
TeaL_31429	TeaL_124574
TeaL_158181	TeaL_260941
TeaL_174112	TeaL_177366
TeaL_182057	TeaL_188079
TeaL_213635	TeaL_173039
TeaL_190303	TeaL_253661
TeaL_197716	TeaL_190302
TeaL_124102	TeaL_201792
TeaL_198873	TeaL_245077
TeaL_156000	TeaL_252319
TeaL_126237	TeaL_116240
TeaL_202232	TeaL_206068
TeaL_153615	TeaL_180163
TeaL_258870	TeaL_107534
TeaL_201119	TeaL_259444
TeaL_175714	TeaL_42053
TeaL_214350	TeaL_174871
TeaL_207006	TeaL_8834
TeaL_244423	TeaL_239002
TeaL_121361	TeaL_205885
TeaL_258960	TeaL_141823
TeaL_177737	TeaL_126732
TeaL_233271	TeaL_203185
TeaL_257957	TeaL_205376
TeaL_22714	TeaL_157784
TeaL_165252	TeaL_183656
TeaL_123049	TeaL_20211
TeaL_195082	TeaL_237365
TeaL_260227	TeaL_168129
TeaL_244913	TeaL_205876
TeaL_6993	TeaL_258123
TeaL_75280	TeaL_123718
TeaL_157818	TeaL_207411
TeaL_235626	TeaL_197615
TeaL_70668	TeaL_128279
TeaL_245487	TeaL_204025
TeaL_197746	TeaL_176761
TeaL_149833	TeaL_197156
TeaL_133880	TeaL_174683
TeaL_169640	TeaL_218475
TeaL_167165	TeaL_183352
TeaL_173764	TeaL_261350
TeaL_168129	TeaL_75114
TeaL_120371	TeaL_127150
TeaL_231652	TeaL_196091
TeaL_176976	TeaL_195268
TeaL_246555	TeaL_148151
TeaL_168298	TeaL_52343
TeaL_210979	TeaL_175205
TeaL_195726	TeaL_232690
TeaL_123718	TeaL_124561
TeaL_183283	TeaL_133880
TeaL_260814	TeaL_252805
TeaL_243521	TeaL_208059
TeaL_150325	TeaL_9105
TeaL_199844	TeaL_205633
TeaL_206348	TeaL_10380
TeaL_238362	TeaL_75013
TeaL_188327	TeaL_6102
TeaL_204762	TeaL_149469
TeaL_258313	TeaL_204291
TeaL_184448	TeaL_2238
TeaL_249998	TeaL_173461
TeaL_194600	TeaL_198492
TeaL_259494	TeaL_204602
TeaL_257695	TeaL_237842
TeaL_65591	TeaL_223418
TeaL_208926	TeaL_177293
TeaL_131688	TeaL_64820
TeaL_10093	TeaL_157681
TeaL_179075	TeaL_206161
TeaL_205350	TeaL_115169
TeaL_7087	TeaL_3876
TeaL_260181	TeaL_191317
TeaL_3620	TeaL_180794
TeaL_258608	TeaL_120371
TeaL_175661	TeaL_175478
TeaL_160422	TeaL_208694
TeaL_91462	TeaL_204699
TeaL_217290	TeaL_152937
TeaL_226650	TeaL_95701
TeaL_254754	TeaL_205376
TeaL_6303	TeaL_254320
TeaL_258503	TeaL_190497
TeaL_217707	TeaL_118683
TeaL_191202	TeaL_162369
TeaL_118356	TeaL_260189
TeaL_103226	TeaL_204291
TeaL_192276	TeaL_195321
TeaL_165973	TeaL_229770
TeaL_250702	TeaL_248078
TeaL_148095	TeaL_165427
TeaL_240353	TeaL_227756
TeaL_204012	TeaL_255945
TeaL_232239	TeaL_155250
TeaL_206551	TeaL_246836
TeaL_166208	TeaL_38225
TeaL_225239	TeaL_261582
TeaL_5030	TeaL_199926
TeaL_252245	TeaL_193815
TeaL_193824	TeaL_20613
TeaL_123718	TeaL_167739
TeaL_127505	TeaL_214944
TeaL_261333	TeaL_125459
TeaL_189710	TeaL_200910
TeaL_1560	TeaL_124979
TeaL_133880	TeaL_174307
TeaL_188485	TeaL_251712
TeaL_164743	TeaL_125183
TeaL_101734	TeaL_179887
TeaL_206170	TeaL_29412
TeaL_245317	TeaL_128279
TeaL_260181	TeaL_112892
TeaL_197615	TeaL_205225
TeaL_171547	TeaL_227356
TeaL_250663	TeaL_257931
TeaL_176387	TeaL_195544
TeaL_42053	TeaL_191644
TeaL_149474	TeaL_160224
TeaL_57105	TeaL_150883
TeaL_240353	TeaL_95701
TeaL_61392	TeaL_254760
TeaL_247742	TeaL_107623
TeaL_200328	TeaL_243944
TeaL_13669	TeaL_181033
TeaL_158266	TeaL_237564
TeaL_260510	TeaL_58343
TeaL_197716	TeaL_260618
TeaL_187482	TeaL_128288
TeaL_197516	TeaL_186317
TeaL_162640	TeaL_2654
TeaL_60479	TeaL_231256
TeaL_95701	TeaL_233128
TeaL_204408	TeaL_186038
TeaL_224605	TeaL_193346
TeaL_193815	TeaL_243631
TeaL_252674	TeaL_1009
TeaL_126002	TeaL_1256
TeaL_136949	TeaL_174685
TeaL_132613	TeaL_195672
TeaL_253686	TeaL_122251
TeaL_211209	TeaL_159503
TeaL_74695	TeaL_250666
TeaL_156157	TeaL_153188
TeaL_148036	TeaL_259541
TeaL_197516	TeaL_158958
TeaL_253201	TeaL_133902
TeaL_34804	TeaL_159482
TeaL_122	TeaL_215060
TeaL_253133	TeaL_204602
TeaL_259668	TeaL_194311
TeaL_215791	TeaL_138407
TeaL_196049	TeaL_198920
TeaL_256767	TeaL_224353
TeaL_159482	TeaL_111942
TeaL_208210	TeaL_33567
TeaL_250594	TeaL_109782
TeaL_212772	TeaL_150883
TeaL_72581	TeaL_186570
TeaL_131744	TeaL_259884
TeaL_204124	TeaL_202020
TeaL_212310	TeaL_196472
TeaL_220210	TeaL_258916
TeaL_32214	TeaL_16884
TeaL_227176	TeaL_237842
TeaL_223418	TeaL_25342
TeaL_245367	TeaL_178749
TeaL_175716	TeaL_168367
TeaL_121256	TeaL_253053
TeaL_227826	TeaL_202792
TeaL_163298	TeaL_155252
TeaL_144820	TeaL_199535
TeaL_256287	TeaL_182503
TeaL_208066	TeaL_20198
TeaL_195446	TeaL_236350
TeaL_173191	TeaL_216642
TeaL_162711	TeaL_100248
TeaL_162664	TeaL_87399
TeaL_154020	TeaL_128745
TeaL_214156	TeaL_201119
TeaL_187800	TeaL_70490
TeaL_231703	TeaL_176654
TeaL_203870	TeaL_258842
TeaL_252245	TeaL_190497
TeaL_102610	TeaL_206551
TeaL_203529	TeaL_97017
TeaL_199926	TeaL_170402
TeaL_126862	TeaL_142834
TeaL_185867	TeaL_208066
TeaL_188934	TeaL_211043
TeaL_116530	TeaL_219847
TeaL_150325	TeaL_124682
TeaL_166594	TeaL_6368
TeaL_116251	TeaL_89807
TeaL_234079	TeaL_206075
TeaL_200328	TeaL_194156
TeaL_165854	TeaL_216348
TeaL_186318	TeaL_200781
TeaL_233305	TeaL_214267
TeaL_214180	TeaL_173725
TeaL_260248	TeaL_237400
TeaL_163543	TeaL_185910
TeaL_159503	TeaL_230835
TeaL_260992	TeaL_227211
TeaL_170055	TeaL_70490
TeaL_9016	TeaL_190485
TeaL_79138	TeaL_163823
TeaL_198620	TeaL_179613
TeaL_163694	TeaL_246327
TeaL_196472	TeaL_195446
TeaL_211208	TeaL_210883
TeaL_254087	TeaL_185058
TeaL_190306	TeaL_260290
TeaL_214629	TeaL_207260
TeaL_109231	TeaL_114882
TeaL_250005	TeaL_245730
TeaL_177293	TeaL_258842
TeaL_162013	TeaL_153324
TeaL_205796	TeaL_252372
TeaL_7451	TeaL_159159
TeaL_113229	TeaL_101734
TeaL_6884	TeaL_198875
TeaL_223796	TeaL_164610
TeaL_258731	TeaL_215539
TeaL_110747	TeaL_124055
TeaL_173965	TeaL_213616
TeaL_240353	TeaL_200584
TeaL_188245	TeaL_126237
TeaL_238362	TeaL_114420
TeaL_179235	TeaL_52460
TeaL_209214	TeaL_177293
TeaL_198920	TeaL_156599
TeaL_190867	TeaL_259061
TeaL_187200	TeaL_127005
TeaL_130267	TeaL_254217
TeaL_168499	TeaL_259750
TeaL_208281	TeaL_40939
TeaL_120371	TeaL_239024
TeaL_260110	TeaL_260275
TeaL_204050	TeaL_189666
TeaL_202020	TeaL_260088
TeaL_201661	TeaL_196233
TeaL_123328	TeaL_164731
TeaL_194648	TeaL_161316
TeaL_182426	TeaL_208012
TeaL_237183	TeaL_195229
TeaL_6177	TeaL_166584
TeaL_152450	TeaL_6313
TeaL_150214	TeaL_119618
TeaL_203597	TeaL_181189
TeaL_128119	TeaL_167751
TeaL_175363	TeaL_243817
TeaL_11216	TeaL_40778
TeaL_17809	TeaL_161602
TeaL_149727	TeaL_189666
TeaL_177965	TeaL_183714
TeaL_201876	TeaL_170592
TeaL_213277	TeaL_259182
TeaL_241103	TeaL_259903
TeaL_10746	TeaL_20781
TeaL_200596	TeaL_258960
TeaL_65473	TeaL_176223
TeaL_124101	TeaL_212310
TeaL_260037	TeaL_113193
TeaL_199656	TeaL_245367
TeaL_119713	TeaL_175853
TeaL_239985	TeaL_203755
TeaL_245077	TeaL_214979
TeaL_231766	TeaL_239308
TeaL_260814	TeaL_157592
TeaL_123698	TeaL_259880
TeaL_212772	TeaL_160224
TeaL_243817	TeaL_205141
TeaL_163284	TeaL_173562
TeaL_162664	TeaL_207139
TeaL_56336	TeaL_165707
TeaL_52494	TeaL_12434
TeaL_189086	TeaL_245111
TeaL_37685	TeaL_56877
TeaL_114882	TeaL_151841
TeaL_181945	TeaL_196233
TeaL_189178	TeaL_126843
TeaL_220064	TeaL_152814
TeaL_159902	TeaL_26193
TeaL_163284	TeaL_209952
TeaL_173935	TeaL_250114
TeaL_175924	TeaL_124554
TeaL_171923	TeaL_116935
TeaL_103226	TeaL_214156
TeaL_191667	TeaL_182487
TeaL_167060	TeaL_209158
TeaL_191952	TeaL_227826
TeaL_197716	TeaL_165235
TeaL_258112	TeaL_254167
TeaL_260527	TeaL_217707
TeaL_255686	TeaL_209827
TeaL_164599	TeaL_10093
TeaL_118517	TeaL_13871
TeaL_237476	TeaL_159902
TeaL_213832	TeaL_15672
TeaL_128938	TeaL_117457
TeaL_250180	TeaL_204010
TeaL_204293	TeaL_2238
TeaL_127401	TeaL_117457
TeaL_183361	TeaL_204774
TeaL_198838	TeaL_258537
TeaL_150865	TeaL_254733
TeaL_25051	TeaL_160404
TeaL_202101	TeaL_185672
TeaL_192724	TeaL_161316
TeaL_255783	TeaL_223022
TeaL_184856	TeaL_176761
TeaL_197716	TeaL_193815
TeaL_137583	TeaL_2690
TeaL_260527	TeaL_95435
TeaL_101734	TeaL_231869
TeaL_49830	TeaL_213277
TeaL_254061	TeaL_120772
TeaL_205909	TeaL_13570
TeaL_69057	TeaL_255521
TeaL_61348	TeaL_256649
TeaL_20925	TeaL_167871
TeaL_202472	TeaL_194511
TeaL_160504	TeaL_203369
TeaL_158300	TeaL_249836
TeaL_150158	TeaL_193177
TeaL_163398	TeaL_177293
TeaL_115310	TeaL_194908
TeaL_25051	TeaL_125467
TeaL_192592	TeaL_239585
TeaL_160945	TeaL_125049
TeaL_240666	TeaL_218412
TeaL_198415	TeaL_129177
TeaL_212215	TeaL_259899
TeaL_236247	TeaL_205432
TeaL_260108	TeaL_259737
TeaL_255207	TeaL_107534
TeaL_206746	TeaL_167900
TeaL_207350	TeaL_258954
TeaL_153747	TeaL_249813
TeaL_259350	TeaL_107662
TeaL_179941	TeaL_261333
TeaL_219823	TeaL_245077
TeaL_178921	TeaL_37592
TeaL_173935	TeaL_145421
TeaL_250702	TeaL_258785
TeaL_179294	TeaL_163420
TeaL_125754	TeaL_255621
TeaL_168001	TeaL_160059
TeaL_112277	TeaL_242004
TeaL_65591	TeaL_182503
TeaL_258241	TeaL_64273
TeaL_144051	TeaL_194498
TeaL_200584	TeaL_147151
TeaL_139260	TeaL_40616
TeaL_255576	TeaL_24989
TeaL_163804	TeaL_182217
TeaL_170460	TeaL_234871
TeaL_6102	TeaL_206381
TeaL_245374	TeaL_196091
TeaL_193815	TeaL_256767
TeaL_205225	TeaL_229881
TeaL_41745	TeaL_257481
TeaL_235700	TeaL_184832
TeaL_255957	TeaL_187254
TeaL_259880	TeaL_135484
TeaL_121361	TeaL_197740
TeaL_159662	TeaL_176232
TeaL_194648	TeaL_248078
TeaL_230775	TeaL_162668
TeaL_163823	TeaL_177293
TeaL_193173	TeaL_259041
TeaL_260267	TeaL_209827
TeaL_250180	TeaL_227575
TeaL_196472	TeaL_203597
TeaL_259677	TeaL_120793
TeaL_260120	TeaL_167443
TeaL_5401	TeaL_250480
TeaL_260171	TeaL_149618
TeaL_130516	TeaL_168344
TeaL_259880	TeaL_182505
TeaL_236977	TeaL_155250
TeaL_86084	TeaL_194950
TeaL_239782	TeaL_236350
TeaL_127144	TeaL_256238
TeaL_46994	TeaL_260292
TeaL_254344	TeaL_238262
TeaL_50416	TeaL_156150
TeaL_243207	TeaL_47551
TeaL_205704	TeaL_21875
TeaL_119618	TeaL_18353
TeaL_196889	TeaL_258239
TeaL_179996	TeaL_173725
TeaL_224522	TeaL_197531
TeaL_152910	TeaL_153462
TeaL_65473	TeaL_260088
TeaL_175298	TeaL_180794
TeaL_249813	TeaL_115312
TeaL_242004	TeaL_148151
TeaL_239135	TeaL_229022
TeaL_1560	TeaL_259293
TeaL_127659	TeaL_175618
TeaL_192008	TeaL_246836
TeaL_137499	TeaL_249622
TeaL_164861	TeaL_27563
TeaL_124055	TeaL_207687
TeaL_195726	TeaL_206376
TeaL_127129	TeaL_261605
TeaL_196440	TeaL_258239
TeaL_192023	TeaL_101936
TeaL_246088	TeaL_253736
TeaL_214847	TeaL_233271
TeaL_175679	TeaL_231261
TeaL_217209	TeaL_194771
TeaL_114882	TeaL_32090
TeaL_124645	TeaL_197719
TeaL_167716	TeaL_167963
TeaL_223955	TeaL_59058
TeaL_187990	TeaL_203597
TeaL_227077	TeaL_200376
TeaL_165338	TeaL_177591
TeaL_254087	TeaL_219823
TeaL_127576	TeaL_4740
TeaL_78740	TeaL_194511
TeaL_249813	TeaL_239397
TeaL_204797	TeaL_60479
TeaL_259977	TeaL_243631
TeaL_123634	TeaL_215539
TeaL_208012	TeaL_205012
TeaL_207260	TeaL_249836
TeaL_207400	TeaL_174993
TeaL_173743	TeaL_6124
TeaL_201661	TeaL_204663
TeaL_225827	TeaL_165732
TeaL_121481	TeaL_205832
TeaL_214847	TeaL_245726
TeaL_259350	TeaL_248642
TeaL_183150	TeaL_124842
TeaL_121922	TeaL_50305
TeaL_254087	TeaL_168129
TeaL_198873	TeaL_203875
TeaL_256093	TeaL_261340
TeaL_176247	TeaL_133974
TeaL_125395	TeaL_259841
TeaL_175103	TeaL_162664
TeaL_177848	TeaL_20896
TeaL_259986	TeaL_121652
TeaL_227055	TeaL_151949
TeaL_174322	TeaL_84476
TeaL_198397	TeaL_125049
TeaL_188594	TeaL_119027
TeaL_179024	TeaL_249250
TeaL_155591	TeaL_84476
TeaL_255650	TeaL_23706
TeaL_130274	TeaL_161316
TeaL_173935	TeaL_231201
TeaL_121361	TeaL_260527
TeaL_120252	TeaL_197021
TeaL_197516	TeaL_254093
TeaL_163823	TeaL_227077
TeaL_207839	TeaL_69203
TeaL_256288	TeaL_230835
TeaL_205225	TeaL_204663
TeaL_258561	TeaL_121361
TeaL_145178	TeaL_116530
TeaL_258228	TeaL_129662
TeaL_101600	TeaL_259891
TeaL_229881	TeaL_145178
TeaL_177293	TeaL_195446
TeaL_250594	TeaL_3779
TeaL_240472	TeaL_2238
TeaL_1629	TeaL_160945
TeaL_202400	TeaL_116240
TeaL_196971	TeaL_256513
TeaL_163823	TeaL_192964
TeaL_204010	TeaL_115169
TeaL_18404	TeaL_20781
TeaL_124042	TeaL_251330
TeaL_105433	TeaL_239347
TeaL_43766	TeaL_177848
TeaL_203755	TeaL_236820
TeaL_195512	TeaL_156599
TeaL_240472	TeaL_155250
TeaL_259271	TeaL_260189
TeaL_208113	TeaL_181033
TeaL_244990	TeaL_115041
TeaL_38800	TeaL_123044
TeaL_151445	TeaL_210961
TeaL_49370	TeaL_33219
TeaL_71504	TeaL_40555
TeaL_258016	TeaL_248434
TeaL_122117	TeaL_162839
TeaL_259541	TeaL_148095
TeaL_208059	TeaL_164594
TeaL_201792	TeaL_161316
TeaL_112894	TeaL_103509
TeaL_204291	TeaL_237832
TeaL_124881	TeaL_215520
TeaL_258090	TeaL_255028
TeaL_197433	TeaL_176654
TeaL_204010	TeaL_125049
TeaL_226650	TeaL_198146
TeaL_188625	TeaL_121333
TeaL_199656	TeaL_258960
TeaL_254435	TeaL_125698
TeaL_149976	TeaL_257246
TeaL_176815	TeaL_131347
TeaL_115240	TeaL_199656
TeaL_215319	TeaL_73405
TeaL_211865	TeaL_124178
TeaL_177907	TeaL_209460
TeaL_175853	TeaL_241656
TeaL_174754	TeaL_198873
TeaL_103320	TeaL_258906
TeaL_126467	TeaL_1015
TeaL_259270	TeaL_237013
TeaL_175237	TeaL_244873
TeaL_144601	TeaL_75651
TeaL_195082	TeaL_205376
TeaL_176387	TeaL_241357
TeaL_223774	TeaL_198298
TeaL_2943	TeaL_196974
TeaL_95701	TeaL_107534
TeaL_85946	TeaL_34705
TeaL_175624	TeaL_204504
TeaL_176387	TeaL_118069
TeaL_53289	TeaL_117457
TeaL_162037	TeaL_19043
TeaL_157115	TeaL_217478
TeaL_260181	TeaL_204408
TeaL_139661	TeaL_116079
TeaL_177066	TeaL_52460
TeaL_149727	TeaL_49830
TeaL_26308	TeaL_47456
TeaL_12724	TeaL_231980
TeaL_208746	TeaL_199656
TeaL_165145	TeaL_33219
TeaL_156739	TeaL_591
TeaL_196991	TeaL_206347
TeaL_9712	TeaL_123471
TeaL_260070	TeaL_115240
TeaL_179443	TeaL_123156
TeaL_234007	TeaL_5030
TeaL_152181	TeaL_254733
TeaL_203397	TeaL_259944
TeaL_208427	TeaL_260023
TeaL_258728	TeaL_220582
TeaL_230775	TeaL_200780
TeaL_14025	TeaL_173004
TeaL_170460	TeaL_201661
TeaL_188934	TeaL_114882
TeaL_96409	TeaL_165235
TeaL_209007	TeaL_121700
TeaL_143203	TeaL_177652
TeaL_134359	TeaL_144601
TeaL_196974	TeaL_197716
TeaL_204012	TeaL_205406
TeaL_146187	TeaL_227756
TeaL_126237	TeaL_205376
TeaL_254471	TeaL_101234
TeaL_239213	TeaL_260025
TeaL_260070	TeaL_106419
TeaL_191930	TeaL_191291
TeaL_2926	TeaL_195512
TeaL_218136	TeaL_206633
TeaL_204797	TeaL_153054
TeaL_255521	TeaL_10710
TeaL_204012	TeaL_202428
TeaL_153747	TeaL_256573
TeaL_255953	TeaL_124979
TeaL_179613	TeaL_5984
TeaL_194311	TeaL_261226
TeaL_192371	TeaL_194908
TeaL_180062	TeaL_260070
TeaL_261582	TeaL_200053
TeaL_120371	TeaL_148358
TeaL_186028	TeaL_162969
TeaL_160405	TeaL_207687
TeaL_174112	TeaL_181033
TeaL_121652	TeaL_206347
TeaL_116251	TeaL_195673
TeaL_258916	TeaL_64090
TeaL_145042	TeaL_158329
TeaL_208968	TeaL_260235
TeaL_174903	TeaL_159135
TeaL_179653	TeaL_207411
TeaL_180062	TeaL_182505
TeaL_242826	TeaL_235358
TeaL_195673	TeaL_175119
TeaL_163396	TeaL_246188
TeaL_197619	TeaL_250594
TeaL_209372	TeaL_248078
TeaL_162370	TeaL_119604
TeaL_237643	TeaL_189088
TeaL_259986	TeaL_115312
TeaL_50621	TeaL_190926
TeaL_223206	TeaL_2063
TeaL_210718	TeaL_259350
TeaL_167109	TeaL_257003
TeaL_205163	TeaL_240488
TeaL_203204	TeaL_4015
TeaL_153747	TeaL_193932
TeaL_200731	TeaL_257155
TeaL_158300	TeaL_237013
TeaL_261243	TeaL_175617
TeaL_210001	TeaL_236247
TeaL_98292	TeaL_158912
TeaL_231004	TeaL_246189
TeaL_185137	TeaL_124055
TeaL_196889	TeaL_115041
TeaL_256833	TeaL_238046
TeaL_261333	TeaL_221636
TeaL_256833	TeaL_105518
TeaL_198873	TeaL_158442
TeaL_130274	TeaL_201418
TeaL_226726	TeaL_208038
TeaL_114476	TeaL_126131
TeaL_61348	TeaL_227521
TeaL_245374	TeaL_201230
TeaL_171648	TeaL_114882
TeaL_6695	TeaL_251048
TeaL_170351	TeaL_124178
TeaL_208720	TeaL_207507
TeaL_12142	TeaL_254733
TeaL_210137	TeaL_168499
TeaL_188498	TeaL_216348
TeaL_224939	TeaL_165086
TeaL_136319	TeaL_207411
TeaL_212541	TeaL_170237
TeaL_163823	TeaL_126467
TeaL_128427	TeaL_215984
TeaL_227549	TeaL_161315
TeaL_134064	TeaL_205012
TeaL_207570	TeaL_127576
TeaL_126106	TeaL_85099
TeaL_202862	TeaL_205960
TeaL_193962	TeaL_200328
TeaL_200376	TeaL_179024
TeaL_55189	TeaL_207411
TeaL_13755	TeaL_200780
TeaL_127318	TeaL_174263
TeaL_154612	TeaL_252933
TeaL_197006	TeaL_47679
TeaL_135284	TeaL_123624
TeaL_127356	TeaL_205991
TeaL_173611	TeaL_211695
TeaL_210711	TeaL_258078
TeaL_158300	TeaL_15043
TeaL_246189	TeaL_1574
TeaL_246327	TeaL_164724
TeaL_126303	TeaL_12681
TeaL_258799	TeaL_109444
TeaL_256940	TeaL_213635
TeaL_223022	TeaL_260510
TeaL_191317	TeaL_202792
TeaL_173408	TeaL_194771
TeaL_215666	TeaL_210961
TeaL_5127	TeaL_176808
TeaL_204663	TeaL_260081
TeaL_126237	TeaL_188809
TeaL_200126	TeaL_128427
TeaL_127031	TeaL_164120
TeaL_205225	TeaL_260025
TeaL_34591	TeaL_207411
TeaL_156351	TeaL_162088
TeaL_261547	TeaL_246188
TeaL_177633	TeaL_208357
TeaL_163398	TeaL_252248
TeaL_256238	TeaL_167934
TeaL_249990	TeaL_15808
TeaL_245077	TeaL_158266
TeaL_238312	TeaL_175714
TeaL_47551	TeaL_167900
TeaL_28608	TeaL_9380
TeaL_259677	TeaL_211354
TeaL_163764	TeaL_254911
TeaL_208277	TeaL_252962
TeaL_121652	TeaL_163264
TeaL_240801	TeaL_247527
TeaL_218146	TeaL_155677
TeaL_125395	TeaL_211394
TeaL_191317	TeaL_259841
TeaL_214629	TeaL_179237
TeaL_184448	TeaL_70490
TeaL_176387	TeaL_201876
TeaL_131863	TeaL_167449
TeaL_193962	TeaL_119183
TeaL_4882	TeaL_261152
TeaL_202400	TeaL_237842
TeaL_189710	TeaL_258560
TeaL_24	TeaL_124133
TeaL_203427	TeaL_244838
TeaL_215753	TeaL_2348
TeaL_163129	TeaL_130165
TeaL_258653	TeaL_96288
TeaL_175714	TeaL_247694
TeaL_256833	TeaL_64273
TeaL_133187	TeaL_204557
TeaL_193815	TeaL_191317
TeaL_202792	TeaL_197785
TeaL_211302	TeaL_116067
TeaL_15185	TeaL_160149
TeaL_204309	TeaL_204587
TeaL_193767	TeaL_238134
TeaL_202457	TeaL_260041
TeaL_123516	TeaL_207050
TeaL_223955	TeaL_237183
TeaL_209525	TeaL_11749
TeaL_157134	TeaL_124055
TeaL_106419	TeaL_179024
TeaL_34013	TeaL_258870
TeaL_125746	TeaL_127412
TeaL_245111	TeaL_14784
TeaL_194490	TeaL_254167
TeaL_173935	TeaL_212310
TeaL_194143	TeaL_49830
TeaL_9301	TeaL_233128
TeaL_81821	TeaL_213277
TeaL_239135	TeaL_196324
TeaL_226613	TeaL_98147
TeaL_211282	TeaL_202095
TeaL_179235	TeaL_250663
TeaL_198873	TeaL_145421
TeaL_161316	TeaL_255945
TeaL_71504	TeaL_6066
TeaL_209022	TeaL_211377
TeaL_205991	TeaL_192257
TeaL_121361	TeaL_174754
TeaL_8162	TeaL_258870
TeaL_27529	TeaL_202472
TeaL_214156	TeaL_197615
TeaL_215735	TeaL_776
TeaL_171819	TeaL_183515
TeaL_197516	TeaL_256513
TeaL_165681	TeaL_3338
TeaL_255534	TeaL_235626
TeaL_258227	TeaL_181033
TeaL_260040	TeaL_258960
TeaL_209267	TeaL_123258
TeaL_170519	TeaL_161039
TeaL_116251	TeaL_106267
TeaL_27623	TeaL_168499
TeaL_162429	TeaL_6774
TeaL_249690	TeaL_106267
TeaL_175924	TeaL_206977
TeaL_180062	TeaL_205082
TeaL_214156	TeaL_72581
TeaL_106267	TeaL_200328
TeaL_242742	TeaL_178912
TeaL_197939	TeaL_202472
TeaL_194844	TeaL_245730
TeaL_158842	TeaL_116530
TeaL_122	TeaL_171723
TeaL_246555	TeaL_149618
TeaL_199708	TeaL_253762
TeaL_260393	TeaL_106419
TeaL_163823	TeaL_258507
TeaL_6884	TeaL_261268
TeaL_207570	TeaL_255279
TeaL_258793	TeaL_255459
TeaL_87702	TeaL_40778
TeaL_13755	TeaL_117096
TeaL_258241	TeaL_112605
TeaL_209615	TeaL_120772
TeaL_221107	TeaL_3876
TeaL_259864	TeaL_182503
TeaL_197619	TeaL_175119
TeaL_258842	TeaL_141823
TeaL_121652	TeaL_224353
TeaL_260235	TeaL_177135
TeaL_156829	TeaL_6066
TeaL_239308	TeaL_204117
TeaL_186038	TeaL_261647
TeaL_210001	TeaL_5860
TeaL_242004	TeaL_163823
TeaL_239156	TeaL_192288
TeaL_127676	TeaL_219847
TeaL_194048	TeaL_1720
TeaL_159267	TeaL_197791
TeaL_109782	TeaL_259973
TeaL_261340	TeaL_186317
TeaL_180503	TeaL_255650
TeaL_1222	TeaL_179008
TeaL_173935	TeaL_191930
TeaL_57105	TeaL_164830
TeaL_173364	TeaL_201876
TeaL_248923	TeaL_202472
TeaL_250138	TeaL_116530
TeaL_213458	TeaL_261340
TeaL_187686	TeaL_185910
TeaL_192276	TeaL_152814
TeaL_204408	TeaL_79139
TeaL_634	TeaL_174831
TeaL_180846	TeaL_207294
TeaL_260170	TeaL_251712
TeaL_508	TeaL_176808
TeaL_123049	TeaL_3541
TeaL_260510	TeaL_259986
TeaL_101389	TeaL_3649
TeaL_124055	TeaL_121296
TeaL_190793	TeaL_258918
TeaL_199844	TeaL_203615
TeaL_36632	TeaL_177287
TeaL_203870	TeaL_200376
TeaL_88925	TeaL_100276
TeaL_194142	TeaL_8305
TeaL_237464	TeaL_164908
TeaL_85509	TeaL_259880
TeaL_16775	TeaL_63223
TeaL_207839	TeaL_193584
TeaL_258743	TeaL_165680
TeaL_154345	TeaL_174927
TeaL_179681	TeaL_214944
TeaL_191317	TeaL_198269
TeaL_248923	TeaL_21875
TeaL_188188	TeaL_200584
TeaL_188188	TeaL_245730
TeaL_260084	TeaL_204486
TeaL_176387	TeaL_244327
TeaL_183592	TeaL_229230
TeaL_11841	TeaL_168316
TeaL_233782	TeaL_201418
TeaL_199740	TeaL_1278
TeaL_159069	TeaL_2461
TeaL_258805	TeaL_260031
TeaL_179582	TeaL_183714
TeaL_174247	TeaL_182503
TeaL_178371	TeaL_231201
TeaL_250180	TeaL_116896
TeaL_206290	TeaL_86084
TeaL_101047	TeaL_204699
TeaL_214925	TeaL_23630
TeaL_9966	TeaL_52976
TeaL_12826	TeaL_259813
TeaL_258596	TeaL_260016
TeaL_72477	TeaL_70668
TeaL_106267	TeaL_117952
TeaL_170055	TeaL_56881
TeaL_182487	TeaL_222953
TeaL_202276	TeaL_162013
TeaL_218948	TeaL_161038
TeaL_188178	TeaL_235700
TeaL_105518	TeaL_194511
TeaL_173461	TeaL_5171
TeaL_252805	TeaL_174313
TeaL_239213	TeaL_205140
TeaL_176532	TeaL_207687
TeaL_199571	TeaL_166350
TeaL_195276	TeaL_183761
TeaL_119713	TeaL_116866
TeaL_250666	TeaL_167739
TeaL_180918	TeaL_181033
TeaL_170055	TeaL_206224
TeaL_220064	TeaL_196971
TeaL_247683	TeaL_152814
TeaL_260113	TeaL_206130
TeaL_54003	TeaL_157681
TeaL_184432	TeaL_219006
TeaL_258078	TeaL_158967
TeaL_202095	TeaL_192984
TeaL_167927	TeaL_253014
TeaL_193904	TeaL_197615
TeaL_256665	TeaL_7852
TeaL_210502	TeaL_6103
TeaL_128808	TeaL_79250
TeaL_591	TeaL_249836
TeaL_179838	TeaL_46029
TeaL_153108	TeaL_12826
TeaL_121698	TeaL_116896
TeaL_223022	TeaL_258783
TeaL_210371	TeaL_124227
TeaL_204408	TeaL_154345
TeaL_6329	TeaL_209267
TeaL_165052	TeaL_127368
TeaL_177482	TeaL_176704
TeaL_175679	TeaL_188189
TeaL_10073	TeaL_4460
TeaL_127676	TeaL_260016
TeaL_155591	TeaL_260395
TeaL_15392	TeaL_203755
TeaL_115169	TeaL_202184
TeaL_146187	TeaL_175679
TeaL_115310	TeaL_226797
TeaL_210831	TeaL_237183
TeaL_165913	TeaL_179123
TeaL_210831	TeaL_184832
TeaL_258560	TeaL_119027
TeaL_160504	TeaL_250075
TeaL_258683	TeaL_166350
TeaL_189088	TeaL_98448
TeaL_182503	TeaL_46994
TeaL_32183	TeaL_196166
TeaL_195512	TeaL_158842
TeaL_192252	TeaL_205225
TeaL_194546	TeaL_233181
TeaL_255783	TeaL_135798
TeaL_23630	TeaL_127528
TeaL_154607	TeaL_203597
TeaL_123498	TeaL_167772
TeaL_242979	TeaL_254167
TeaL_177907	TeaL_163327
TeaL_218963	TeaL_181914
TeaL_110501	TeaL_200181
TeaL_11841	TeaL_177401
TeaL_255647	TeaL_254364
TeaL_101047	TeaL_191317
TeaL_165061	TeaL_253259
TeaL_101389	TeaL_194844
TeaL_191291	TeaL_163823
TeaL_243521	TeaL_165203
TeaL_254471	TeaL_176789
TeaL_162369	TeaL_56646
TeaL_19946	TeaL_121444
TeaL_125395	TeaL_175386
TeaL_202400	TeaL_196091
TeaL_257955	TeaL_260025
TeaL_232264	TeaL_150158
TeaL_15043	TeaL_260189
TeaL_257246	TeaL_243631
TeaL_201277	TeaL_257246
TeaL_3541	TeaL_163364
TeaL_171723	TeaL_210831
TeaL_174754	TeaL_202200
TeaL_258870	TeaL_256093
TeaL_13037	TeaL_154236
TeaL_182016	TeaL_117457
TeaL_183931	TeaL_95038
TeaL_259550	TeaL_14380
TeaL_177293	TeaL_118069
TeaL_260600	TeaL_259929
TeaL_204012	TeaL_189498
TeaL_197716	TeaL_250594
TeaL_218412	TeaL_235374
TeaL_164597	TeaL_181338
TeaL_96095	TeaL_98448
TeaL_205688	TeaL_79139
TeaL_260227	TeaL_112892
TeaL_116063	TeaL_208746
TeaL_255957	TeaL_195672
TeaL_259268	TeaL_243631
TeaL_205431	TeaL_248618
TeaL_11216	TeaL_119962
TeaL_182990	TeaL_164253
TeaL_4778	TeaL_255650
TeaL_186317	TeaL_244862
TeaL_192252	TeaL_260031
TeaL_87702	TeaL_126796
TeaL_175015	TeaL_259454
TeaL_258737	TeaL_145421
TeaL_181674	TeaL_196889
TeaL_244554	TeaL_121361
TeaL_215857	TeaL_237013
TeaL_49830	TeaL_197619
TeaL_250040	TeaL_154682
TeaL_250989	TeaL_237365
TeaL_130274	TeaL_145178
TeaL_201277	TeaL_200781
TeaL_35724	TeaL_36309
TeaL_188178	TeaL_196091
TeaL_150701	TeaL_171923
TeaL_134671	TeaL_179838
TeaL_238046	TeaL_205688
TeaL_256787	TeaL_2885
TeaL_114882	TeaL_220934
TeaL_249813	TeaL_260031
TeaL_215539	TeaL_1720
TeaL_4640	TeaL_161356
TeaL_85509	TeaL_201467
TeaL_158968	TeaL_175853
TeaL_13037	TeaL_163911
TeaL_128940	TeaL_22714
TeaL_2415	TeaL_214232
TeaL_261333	TeaL_222868
TeaL_151018	TeaL_171074
TeaL_182426	TeaL_254320
TeaL_250989	TeaL_145178
TeaL_50422	TeaL_256833
TeaL_175679	TeaL_244862
TeaL_124881	TeaL_256940
TeaL_199708	TeaL_245730
TeaL_2885	TeaL_11216
TeaL_239135	TeaL_194987
TeaL_200616	TeaL_205991
TeaL_261084	TeaL_197615
TeaL_238312	TeaL_165681
TeaL_243286	TeaL_254603
TeaL_145545	TeaL_195321
TeaL_202200	TeaL_252585
TeaL_103509	TeaL_159193
TeaL_215685	TeaL_188332
TeaL_203615	TeaL_260031
TeaL_259841	TeaL_201224
TeaL_389	TeaL_5405
TeaL_125131	TeaL_100276
TeaL_175119	TeaL_60479
TeaL_163724	TeaL_239985
TeaL_101600	TeaL_194660
TeaL_108999	TeaL_161220
TeaL_137967	TeaL_173725
TeaL_250666	TeaL_75958
TeaL_204408	TeaL_145042
TeaL_164015	TeaL_258701
TeaL_186370	TeaL_130267
TeaL_114001	TeaL_15675
TeaL_156967	TeaL_201418
TeaL_249537	TeaL_125436
TeaL_258805	TeaL_101048
TeaL_259244	TeaL_179119
TeaL_151018	TeaL_5783
TeaL_203597	TeaL_112605
TeaL_116240	TeaL_196324
TeaL_158208	TeaL_164120
TeaL_209022	TeaL_199171
TeaL_124104	TeaL_207687
TeaL_214443	TeaL_198873
TeaL_171737	TeaL_250666
TeaL_167971	TeaL_137294
TeaL_252319	TeaL_3677
TeaL_211747	TeaL_158893
TeaL_203017	TeaL_258589
TeaL_173004	TeaL_189666
TeaL_219839	TeaL_123498
TeaL_230835	TeaL_257003
TeaL_205991	TeaL_155964
TeaL_214156	TeaL_186318
TeaL_161471	TeaL_201642
TeaL_163823	TeaL_258537
TeaL_95801	TeaL_258686
TeaL_168296	TeaL_206945
TeaL_215936	TeaL_182960
TeaL_152444	TeaL_123498
TeaL_211063	TeaL_210644
TeaL_159902	TeaL_3029
TeaL_165852	TeaL_174871
TeaL_200596	TeaL_109444
TeaL_126796	TeaL_75851
TeaL_190803	TeaL_23886
TeaL_167474	TeaL_170622
TeaL_195446	TeaL_260037
TeaL_232239	TeaL_106267
TeaL_109782	TeaL_261676
TeaL_205225	TeaL_234007
TeaL_243452	TeaL_255957
TeaL_211695	TeaL_127505
TeaL_260393	TeaL_117952
TeaL_244423	TeaL_254471
TeaL_165399	TeaL_206827
TeaL_144601	TeaL_143203
TeaL_193824	TeaL_4272
TeaL_9016	TeaL_210921
TeaL_155301	TeaL_124184
TeaL_197716	TeaL_210502
TeaL_250666	TeaL_179525
TeaL_26308	TeaL_233000
TeaL_259772	TeaL_254677
TeaL_10030	TeaL_149837
TeaL_260016	TeaL_232690
TeaL_157899	TeaL_176598
TeaL_243737	TeaL_195726
TeaL_259880	TeaL_260190
TeaL_101047	TeaL_10756
TeaL_207101	TeaL_162538
TeaL_192964	TeaL_194987
TeaL_121393	TeaL_162013
TeaL_167847	TeaL_194311
TeaL_33567	TeaL_21619
TeaL_206960	TeaL_221107
TeaL_252962	TeaL_252805
TeaL_110324	TeaL_206130
TeaL_243777	TeaL_182520
TeaL_258497	TeaL_259796
TeaL_260393	TeaL_234007
TeaL_248209	TeaL_197061
TeaL_203870	TeaL_202852
TeaL_123700	TeaL_196324
TeaL_255945	TeaL_237832
TeaL_211357	TeaL_162160
TeaL_260393	TeaL_236247
TeaL_254953	TeaL_258589
TeaL_133880	TeaL_55465
TeaL_62137	TeaL_163911
TeaL_242826	TeaL_196889
TeaL_197939	TeaL_250114
TeaL_168575	TeaL_180047
TeaL_113193	TeaL_120252
TeaL_258630	TeaL_105685
TeaL_112277	TeaL_189710
TeaL_206381	TeaL_115240
TeaL_194511	TeaL_106419
TeaL_202184	TeaL_251587
TeaL_209745	TeaL_125247
TeaL_240472	TeaL_124101
TeaL_258960	TeaL_205960
TeaL_129531	TeaL_207411
TeaL_188515	TeaL_231652
TeaL_188594	TeaL_195512
TeaL_204356	TeaL_36954
TeaL_256745	TeaL_256447
TeaL_156470	TeaL_204587
TeaL_116952	TeaL_260136
TeaL_162712	TeaL_213458
TeaL_187553	TeaL_2223
TeaL_260113	TeaL_258960
TeaL_256418	TeaL_181033
TeaL_245292	TeaL_200328
TeaL_177293	TeaL_98448
TeaL_163823	TeaL_195726
TeaL_255987	TeaL_209460
TeaL_245077	TeaL_184448
TeaL_212541	TeaL_2997
TeaL_182653	TeaL_20896
TeaL_232239	TeaL_118614
TeaL_247124	TeaL_149727
TeaL_231256	TeaL_89361
TeaL_199563	TeaL_197516
TeaL_206381	TeaL_1030
TeaL_203916	TeaL_160924
TeaL_116063	TeaL_130274
TeaL_191545	TeaL_207411
TeaL_63906	TeaL_165643
TeaL_158507	TeaL_209022
TeaL_149833	TeaL_196063
TeaL_194490	TeaL_188079
TeaL_87456	TeaL_189089
TeaL_1976	TeaL_247945
TeaL_202792	TeaL_198269
TeaL_177482	TeaL_236977
TeaL_207072	TeaL_247662
TeaL_212772	TeaL_18638
TeaL_175325	TeaL_22714
TeaL_238262	TeaL_202800
TeaL_148036	TeaL_218353
TeaL_124052	TeaL_194771
TeaL_196971	TeaL_259841
TeaL_209952	TeaL_122114
TeaL_164594	TeaL_197746
TeaL_256861	TeaL_11749
TeaL_121655	TeaL_117457
TeaL_249787	TeaL_256513
TeaL_157215	TeaL_160280
TeaL_167183	TeaL_164794
TeaL_229096	TeaL_260992
TeaL_123700	TeaL_70490
TeaL_559	TeaL_195512
TeaL_177907	TeaL_123698
TeaL_124227	TeaL_255935
TeaL_183481	TeaL_259672
TeaL_246189	TeaL_219847
TeaL_127785	TeaL_207411
TeaL_217141	TeaL_233762
TeaL_81821	TeaL_191076
TeaL_205832	TeaL_239156
TeaL_260235	TeaL_259270
TeaL_200596	TeaL_259596
TeaL_214156	TeaL_201224
TeaL_156967	TeaL_226797
TeaL_258842	TeaL_235700
TeaL_190926	TeaL_215736
TeaL_191563	TeaL_243540
TeaL_8306	TeaL_217141
TeaL_175716	TeaL_229096
TeaL_9301	TeaL_247662
TeaL_173467	TeaL_18422
TeaL_146124	TeaL_210814
TeaL_258593	TeaL_254167
TeaL_207950	TeaL_179484
TeaL_203427	TeaL_252209
TeaL_163708	TeaL_216642
TeaL_194156	TeaL_256573
TeaL_219406	TeaL_212998
TeaL_2454	TeaL_3189
TeaL_195726	TeaL_243464
TeaL_254532	TeaL_123700
TeaL_198620	TeaL_160582
TeaL_8162	TeaL_119183
TeaL_180701	TeaL_208407
TeaL_167633	TeaL_117457
TeaL_27291	TeaL_158208
TeaL_181382	TeaL_52656
TeaL_170783	TeaL_110501
TeaL_203875	TeaL_238776
TeaL_252674	TeaL_5984
TeaL_213363	TeaL_2524
TeaL_212161	TeaL_28700
TeaL_200910	TeaL_199750
TeaL_153409	TeaL_8640
TeaL_126237	TeaL_105071
TeaL_161118	TeaL_117927
TeaL_524	TeaL_214684
TeaL_144051	TeaL_248340
TeaL_223774	TeaL_175679
TeaL_1720	TeaL_250939
TeaL_179134	TeaL_179464
TeaL_10802	TeaL_114882
TeaL_14025	TeaL_168129
TeaL_165399	TeaL_5984
TeaL_198620	TeaL_174267
TeaL_196091	TeaL_11216
TeaL_188485	TeaL_157018
TeaL_159235	TeaL_158593
TeaL_175714	TeaL_74738
TeaL_159662	TeaL_204557
TeaL_197716	TeaL_217707
TeaL_197389	TeaL_205225
TeaL_196166	TeaL_4272
TeaL_207411	TeaL_193318
TeaL_11681	TeaL_226861
TeaL_12724	TeaL_237476
TeaL_179037	TeaL_214247
TeaL_167149	TeaL_225559
TeaL_170674	TeaL_218948
TeaL_258016	TeaL_254167
TeaL_211440	TeaL_256025
TeaL_185005	TeaL_162458
TeaL_259873	TeaL_126796
TeaL_121296	TeaL_156829
TeaL_156157	TeaL_129585
TeaL_153054	TeaL_258743
TeaL_27623	TeaL_166293
TeaL_662	TeaL_214103
TeaL_244784	TeaL_181644
TeaL_249690	TeaL_206381
TeaL_193815	TeaL_168129
TeaL_241656	TeaL_237464
TeaL_30981	TeaL_195268
TeaL_191317	TeaL_181189
TeaL_149727	TeaL_106491
TeaL_122	TeaL_164724
TeaL_227944	TeaL_245730
TeaL_205012	TeaL_153409
TeaL_251199	TeaL_241803
TeaL_236216	TeaL_170055
TeaL_175714	TeaL_127505
TeaL_127318	TeaL_134064
TeaL_162428	TeaL_212901
TeaL_220831	TeaL_258735
TeaL_185151	TeaL_256648
TeaL_197171	TeaL_253661
TeaL_209926	TeaL_172928
TeaL_256513	TeaL_246188
TeaL_218412	TeaL_196166
TeaL_118017	TeaL_1189
TeaL_261333	TeaL_157134
TeaL_161223	TeaL_121256
TeaL_13337	TeaL_258090
TeaL_204693	TeaL_123156
TeaL_256161	TeaL_129596
TeaL_215125	TeaL_219928
TeaL_191291	TeaL_254167
TeaL_108908	TeaL_238776
TeaL_252974	TeaL_209418
TeaL_190867	TeaL_248923
TeaL_13385	TeaL_111692
TeaL_71624	TeaL_8283
TeaL_166350	TeaL_261070
TeaL_158531	TeaL_249690
TeaL_231980	TeaL_10710
TeaL_198746	TeaL_173316
TeaL_220064	TeaL_111014
TeaL_171923	TeaL_258960
TeaL_200781	TeaL_195512
TeaL_141823	TeaL_242004
TeaL_194156	TeaL_89361
TeaL_112345	TeaL_147195
TeaL_220582	TeaL_32214
TeaL_121358	TeaL_200181
TeaL_187568	TeaL_179035
TeaL_205376	TeaL_142834
TeaL_86084	TeaL_175714
TeaL_204595	TeaL_132749
TeaL_260113	TeaL_203427
TeaL_119713	TeaL_244474
TeaL_212562	TeaL_23002
TeaL_154682	TeaL_8688
TeaL_217707	TeaL_187800
TeaL_197719	TeaL_163327
TeaL_88435	TeaL_202184
TeaL_91462	TeaL_251199
TeaL_8106	TeaL_190721
TeaL_42176	TeaL_212540
TeaL_2972	TeaL_121296
TeaL_258313	TeaL_192592
TeaL_3438	TeaL_126874
TeaL_213363	TeaL_235458
TeaL_159503	TeaL_198269
TeaL_239073	TeaL_183554
TeaL_230659	TeaL_191644
TeaL_206290	TeaL_188245
TeaL_109782	TeaL_79138
TeaL_212290	TeaL_128518
TeaL_70490	TeaL_170402
TeaL_1629	TeaL_3028
TeaL_194599	TeaL_168129
TeaL_184089	TeaL_37592
TeaL_245292	TeaL_188809
TeaL_240666	TeaL_5783
TeaL_204356	TeaL_196971
TeaL_258783	TeaL_192288
TeaL_201661	TeaL_243944
TeaL_233271	TeaL_258737
TeaL_204408	TeaL_126467
TeaL_207260	TeaL_250663
TeaL_72683	TeaL_247967
TeaL_255987	TeaL_256786
TeaL_6303	TeaL_167600
TeaL_24	TeaL_174871
TeaL_186317	TeaL_158958
TeaL_9301	TeaL_115240
TeaL_176387	TeaL_178371
TeaL_237013	TeaL_52460
TeaL_192252	TeaL_238776
TeaL_201277	TeaL_227756
TeaL_193177	TeaL_257943
TeaL_8162	TeaL_1574
TeaL_245317	TeaL_155725
TeaL_126883	TeaL_165472
TeaL_234380	TeaL_165047
TeaL_250024	TeaL_244474
TeaL_260170	TeaL_239175
TeaL_160922	TeaL_27418
TeaL_257210	TeaL_189088
TeaL_9524	TeaL_177149
TeaL_7087	TeaL_162839
TeaL_179681	TeaL_4272
TeaL_207006	TeaL_173159
TeaL_163538	TeaL_163044
TeaL_258833	TeaL_259041
TeaL_162668	TeaL_179887
TeaL_235401	TeaL_11216
TeaL_227528	TeaL_16357
TeaL_230034	TeaL_176219
TeaL_196851	TeaL_202594
TeaL_40778	TeaL_176761
TeaL_56881	TeaL_249813
TeaL_235401	TeaL_198269
TeaL_229508	TeaL_150158
TeaL_72477	TeaL_4906
TeaL_50400	TeaL_24758
TeaL_77000	TeaL_155964
TeaL_212310	TeaL_13337
TeaL_173627	TeaL_252248
TeaL_173354	TeaL_182355
TeaL_87456	TeaL_259061
TeaL_229022	TeaL_102091
TeaL_193815	TeaL_260016
TeaL_244423	TeaL_126796
TeaL_202792	TeaL_238312
TeaL_212898	TeaL_13031
TeaL_212131	TeaL_163396
TeaL_20614	TeaL_126843
TeaL_168298	TeaL_6830
TeaL_118396	TeaL_207878
TeaL_177907	TeaL_7162
TeaL_261333	TeaL_116896
TeaL_194546	TeaL_254093
TeaL_7745	TeaL_163512
TeaL_79138	TeaL_118069
TeaL_250075	TeaL_203078
TeaL_75013	TeaL_194908
TeaL_155250	TeaL_109444
TeaL_223022	TeaL_239156
TeaL_49671	TeaL_245317
TeaL_10874	TeaL_261333
TeaL_197615	TeaL_115310
TeaL_260235	TeaL_176761
TeaL_134064	TeaL_169718
TeaL_205991	TeaL_173004
TeaL_188079	TeaL_256156
TeaL_195673	TeaL_115240
TeaL_165707	TeaL_164594
TeaL_205796	TeaL_211043
TeaL_200263	TeaL_135089
TeaL_213982	TeaL_160924
TeaL_152181	TeaL_196063
TeaL_164065	TeaL_124055
TeaL_113193	TeaL_195321
TeaL_127505	TeaL_18727
TeaL_204293	TeaL_193932
TeaL_259955	TeaL_101388
TeaL_177890	TeaL_165913
TeaL_260992	TeaL_206170
TeaL_188485	TeaL_230775
TeaL_194396	TeaL_200780
TeaL_230775	TeaL_190055
TeaL_239397	TeaL_88414
TeaL_202140	TeaL_153054
TeaL_207411	TeaL_7026
TeaL_177160	TeaL_165086
TeaL_179235	TeaL_13589
TeaL_3610	TeaL_167633
TeaL_258906	TeaL_171626
TeaL_260199	TeaL_116866
TeaL_70668	TeaL_23630
TeaL_260170	TeaL_244852
TeaL_13589	TeaL_260645
TeaL_24	TeaL_164144
TeaL_130877	TeaL_183592
TeaL_234007	TeaL_258533
TeaL_121361	TeaL_96409
TeaL_40056	TeaL_235374
TeaL_175853	TeaL_56336
TeaL_214292	TeaL_190926
TeaL_202472	TeaL_89361
TeaL_204291	TeaL_261395
TeaL_24566	TeaL_167971
TeaL_13874	TeaL_127388
TeaL_254693	TeaL_177293
TeaL_202428	TeaL_1189
TeaL_184260	TeaL_137032
TeaL_148358	TeaL_189088
TeaL_258799	TeaL_119027
TeaL_258701	TeaL_202862
TeaL_134883	TeaL_216348
TeaL_199023	TeaL_250594
TeaL_260527	TeaL_235700
TeaL_162069	TeaL_249836
TeaL_241103	TeaL_189088
TeaL_255036	TeaL_116063
TeaL_49890	TeaL_2435
TeaL_203597	TeaL_191931
TeaL_194511	TeaL_234688
TeaL_255621	TeaL_215857
TeaL_182057	TeaL_204663
TeaL_131233	TeaL_2983
TeaL_237655	TeaL_255650
TeaL_126862	TeaL_214104
TeaL_194048	TeaL_196472
TeaL_162935	TeaL_1015
TeaL_258890	TeaL_161316
TeaL_26010	TeaL_119720
TeaL_123234	TeaL_195897
TeaL_255781	TeaL_178921
TeaL_254087	TeaL_205984
TeaL_258910	TeaL_125082
TeaL_258743	TeaL_256906
TeaL_124848	TeaL_150087
TeaL_1278	TeaL_176949
TeaL_209006	TeaL_207411
TeaL_244990	TeaL_1720
TeaL_217163	TeaL_258497
TeaL_10756	TeaL_253302
TeaL_65591	TeaL_124055
TeaL_224710	TeaL_97017
TeaL_113193	TeaL_112892
TeaL_196049	TeaL_191076
TeaL_204408	TeaL_182505
TeaL_178250	TeaL_246821
TeaL_226706	TeaL_260618
TeaL_121509	TeaL_155970
TeaL_214944	TeaL_252711
TeaL_226479	TeaL_181669
TeaL_196677	TeaL_177591
TeaL_188594	TeaL_196714
TeaL_258731	TeaL_260419
TeaL_199001	TeaL_78740
TeaL_132319	TeaL_215786
TeaL_217189	TeaL_166491
TeaL_243472	TeaL_211840
TeaL_158593	TeaL_52343
TeaL_120788	TeaL_258596
TeaL_208006	TeaL_163989
TeaL_28700	TeaL_122052
TeaL_8741	TeaL_159900
TeaL_5030	TeaL_216704
TeaL_136348	TeaL_252686
TeaL_180701	TeaL_163398
TeaL_119183	TeaL_122240
TeaL_192791	TeaL_258507
TeaL_200420	TeaL_186317
TeaL_9301	TeaL_260190
TeaL_254061	TeaL_3802
TeaL_182503	TeaL_199926
TeaL_123700	TeaL_150701
TeaL_130260	TeaL_256238
TeaL_256020	TeaL_37592
TeaL_205376	TeaL_194987
TeaL_261333	TeaL_174173
TeaL_187583	TeaL_204595
TeaL_255987	TeaL_209748
TeaL_81821	TeaL_234079
TeaL_259986	TeaL_96095
TeaL_167474	TeaL_155755
TeaL_91462	TeaL_260105
TeaL_259873	TeaL_101936
TeaL_233039	TeaL_250666
TeaL_203017	TeaL_156829
TeaL_259350	TeaL_144729
TeaL_193815	TeaL_215539
TeaL_249690	TeaL_214156
TeaL_258313	TeaL_260023
TeaL_123498	TeaL_180367
TeaL_200376	TeaL_96288
TeaL_127129	TeaL_121652
TeaL_183800	TeaL_211282
TeaL_164774	TeaL_206599
TeaL_106419	TeaL_5274
TeaL_148036	TeaL_258960
TeaL_89361	TeaL_204699
TeaL_244784	TeaL_194498
TeaL_116063	TeaL_21875
TeaL_16358	TeaL_250666
TeaL_260327	TeaL_159922
TeaL_121573	TeaL_255036
TeaL_212310	TeaL_194511
TeaL_183714	TeaL_111692
TeaL_214443	TeaL_5030
TeaL_165235	TeaL_195673
TeaL_247458	TeaL_250362
TeaL_150883	TeaL_74700
TeaL_111014	TeaL_239156
TeaL_198029	TeaL_184832
TeaL_171723	TeaL_183361
TeaL_212131	TeaL_234132
TeaL_12681	TeaL_189085
TeaL_229022	TeaL_219823
TeaL_260992	TeaL_169153
TeaL_224139	TeaL_127507
TeaL_203427	TeaL_256767
TeaL_259227	TeaL_28700
TeaL_164594	TeaL_13317
TeaL_146187	TeaL_196889
TeaL_121361	TeaL_259929
TeaL_132525	TeaL_116063
TeaL_960	TeaL_190950
TeaL_260228	TeaL_246188
TeaL_212748	TeaL_14784
TeaL_206960	TeaL_160847
TeaL_188485	TeaL_243540
TeaL_252209	TeaL_258653
TeaL_150883	TeaL_247111
TeaL_125049	TeaL_176029
TeaL_217944	TeaL_35170
TeaL_180968	TeaL_162371
TeaL_153747	TeaL_191317
TeaL_200584	TeaL_189454
TeaL_175386	TeaL_260031
TeaL_205991	TeaL_98448
TeaL_157115	TeaL_179525
TeaL_158970	TeaL_8249
TeaL_201065	TeaL_120772
TeaL_258533	TeaL_119027
TeaL_261152	TeaL_254940
TeaL_261333	TeaL_211865
TeaL_118475	TeaL_106491
TeaL_165965	TeaL_234597
TeaL_127505	TeaL_19338
TeaL_3338	TeaL_204883
TeaL_207139	TeaL_1845
TeaL_210333	TeaL_209877
TeaL_254227	TeaL_236247
TeaL_217571	TeaL_208332
TeaL_258686	TeaL_123700
TeaL_393	TeaL_182520
TeaL_250042	TeaL_258701
TeaL_194546	TeaL_260370
TeaL_200780	TeaL_94316
TeaL_178371	TeaL_117096
TeaL_207839	TeaL_157592
TeaL_254344	TeaL_222953
TeaL_259955	TeaL_88414
TeaL_188189	TeaL_197516
TeaL_106419	TeaL_89807
TeaL_194599	TeaL_246789
TeaL_238134	TeaL_230056
TeaL_201065	TeaL_162119
TeaL_75192	TeaL_260167
TeaL_258090	TeaL_196974
TeaL_173400	TeaL_81821
TeaL_149469	TeaL_255036
TeaL_60910	TeaL_258737
TeaL_189088	TeaL_145579
TeaL_198298	TeaL_246188
TeaL_160451	TeaL_256972
TeaL_152181	TeaL_9664
TeaL_189089	TeaL_81962
TeaL_180062	TeaL_194908
TeaL_202276	TeaL_155882
TeaL_136532	TeaL_141823
TeaL_199926	TeaL_259444
TeaL_126796	TeaL_252585
TeaL_97723	TeaL_216348
TeaL_148909	TeaL_199632
TeaL_259268	TeaL_182503
TeaL_207687	TeaL_220287
TeaL_108999	TeaL_164724
TeaL_158842	TeaL_180062
TeaL_191291	TeaL_242004
TeaL_259884	TeaL_154236
TeaL_22675	TeaL_261213
TeaL_214979	TeaL_173364
TeaL_179235	TeaL_1845
TeaL_184933	TeaL_120681
TeaL_255953	TeaL_158300
TeaL_9775	TeaL_12477
TeaL_238046	TeaL_189704
TeaL_152333	TeaL_20531
TeaL_236247	TeaL_252248
TeaL_246555	TeaL_245726
TeaL_50422	TeaL_59058
TeaL_87702	TeaL_255013
TeaL_106259	TeaL_211043
TeaL_68234	TeaL_70668
TeaL_103509	TeaL_24989
TeaL_54270	TeaL_259350
TeaL_198920	TeaL_237183
TeaL_226442	TeaL_193932
TeaL_197516	TeaL_260005
TeaL_125681	TeaL_125647
TeaL_218475	TeaL_44883
TeaL_206075	TeaL_249547
TeaL_101389	TeaL_200823
TeaL_240351	TeaL_159503
TeaL_202256	TeaL_259718
TeaL_1682	TeaL_175853
TeaL_229022	TeaL_106851
TeaL_232239	TeaL_249547
TeaL_22767	TeaL_11216
TeaL_214944	TeaL_40555
TeaL_183173	TeaL_232661
TeaL_252209	TeaL_89361
TeaL_254953	TeaL_23002
TeaL_70444	TeaL_120179
TeaL_168013	TeaL_255650
TeaL_223774	TeaL_258207
TeaL_186638	TeaL_52372
TeaL_130274	TeaL_179887
TeaL_167090	TeaL_149469
TeaL_246277	TeaL_125754
TeaL_179423	TeaL_164896
TeaL_188004	TeaL_259350
TeaL_32804	TeaL_8106
TeaL_204356	TeaL_174222
TeaL_259061	TeaL_248923
TeaL_206170	TeaL_141823
TeaL_207656	TeaL_109782
TeaL_205633	TeaL_243631
TeaL_260319	TeaL_160847
TeaL_209539	TeaL_41745
TeaL_185920	TeaL_258653
TeaL_7083	TeaL_157100
TeaL_162640	TeaL_97006
TeaL_257828	TeaL_163327
TeaL_3118	TeaL_252711
TeaL_223774	TeaL_259973
TeaL_120371	TeaL_199023
TeaL_161325	TeaL_163710
TeaL_168043	TeaL_217290
TeaL_157781	TeaL_20211
TeaL_159069	TeaL_127880
TeaL_175119	TeaL_194987
TeaL_129780	TeaL_187583
TeaL_255459	TeaL_116530
TeaL_260016	TeaL_255013
TeaL_173159	TeaL_259555
TeaL_130347	TeaL_252711
TeaL_163659	TeaL_181033
TeaL_178912	TeaL_199844
TeaL_195896	TeaL_203597
TeaL_40056	TeaL_25342
TeaL_200910	TeaL_260527
TeaL_254677	TeaL_204310
TeaL_202594	TeaL_98289
TeaL_261333	TeaL_176949
TeaL_173935	TeaL_21875
TeaL_237564	TeaL_202852
TeaL_248923	TeaL_260527
TeaL_101600	TeaL_98448
TeaL_102033	TeaL_209267
TeaL_123328	TeaL_181358
TeaL_164861	TeaL_164830
TeaL_248340	TeaL_203615
TeaL_260040	TeaL_205885
TeaL_149976	TeaL_120371
TeaL_165681	TeaL_245374
TeaL_181199	TeaL_81581
TeaL_6426	TeaL_209554
TeaL_46029	TeaL_209626
TeaL_176138	TeaL_160582
TeaL_210787	TeaL_260644
TeaL_153747	TeaL_198029
TeaL_168298	TeaL_188529
TeaL_255534	TeaL_238262
TeaL_196233	TeaL_196472
TeaL_168094	TeaL_214681
TeaL_235700	TeaL_260370
TeaL_252805	TeaL_3029
TeaL_170055	TeaL_260037
TeaL_188206	TeaL_259436
TeaL_250366	TeaL_21077
TeaL_177293	TeaL_204117
TeaL_4593	TeaL_207524
TeaL_254953	TeaL_1009
TeaL_246711	TeaL_9338
TeaL_127576	TeaL_259041
TeaL_112706	TeaL_164059
TeaL_258620	TeaL_194498
TeaL_258743	TeaL_188515
TeaL_234688	TeaL_260037
TeaL_128808	TeaL_209048
TeaL_212131	TeaL_177293
TeaL_704	TeaL_194771
TeaL_245317	TeaL_2150
TeaL_589	TeaL_114882
TeaL_40158	TeaL_207411
TeaL_2724	TeaL_5765
TeaL_224139	TeaL_1793
TeaL_49268	TeaL_163398
TeaL_191930	TeaL_116063
TeaL_259182	TeaL_188079
TeaL_258016	TeaL_260005
TeaL_208153	TeaL_210688
TeaL_196049	TeaL_12833
TeaL_242742	TeaL_188079
TeaL_101734	TeaL_200328
TeaL_214847	TeaL_116896
TeaL_185600	TeaL_8640
TeaL_188809	TeaL_181189
TeaL_212437	TeaL_216348
TeaL_259076	TeaL_160665
TeaL_133880	TeaL_128017
TeaL_164737	TeaL_259350
TeaL_171626	TeaL_253053
TeaL_115169	TeaL_171923
TeaL_200387	TeaL_235700
TeaL_156829	TeaL_120313
TeaL_205885	TeaL_156599
TeaL_101936	TeaL_170402
TeaL_122240	TeaL_256001
TeaL_210371	TeaL_185424
TeaL_12681	TeaL_256795
TeaL_188485	TeaL_106851
TeaL_44549	TeaL_1411
TeaL_197716	TeaL_231261
TeaL_227088	TeaL_1009
TeaL_179635	TeaL_15675
TeaL_91462	TeaL_81821
TeaL_258503	TeaL_251712
TeaL_36632	TeaL_218353
TeaL_175103	TeaL_215060
TeaL_174449	TeaL_174388
TeaL_144104	TeaL_173798
TeaL_209626	TeaL_251695
TeaL_260358	TeaL_184375
TeaL_177399	TeaL_129562
TeaL_226797	TeaL_195119
TeaL_115169	TeaL_206592
TeaL_163823	TeaL_73405
TeaL_174388	TeaL_255511
TeaL_158507	TeaL_148048
TeaL_256513	TeaL_29133
TeaL_124447	TeaL_72002
TeaL_911	TeaL_1793
TeaL_106851	TeaL_255945
TeaL_129303	TeaL_128409
TeaL_204293	TeaL_188908
TeaL_122117	TeaL_211561
TeaL_6884	TeaL_188485
TeaL_182426	TeaL_27623
TeaL_174927	TeaL_240883
TeaL_156599	TeaL_175119
TeaL_172998	TeaL_255511
TeaL_203875	TeaL_229881
TeaL_217707	TeaL_260227
TeaL_28045	TeaL_157592
TeaL_208818	TeaL_261213
TeaL_220667	TeaL_261340
TeaL_231652	TeaL_245367
TeaL_189530	TeaL_133880
TeaL_205225	TeaL_185058
TeaL_126002	TeaL_213083
TeaL_259285	TeaL_255521
TeaL_246189	TeaL_259977
TeaL_190303	TeaL_182487
TeaL_202792	TeaL_160470
TeaL_145545	TeaL_206075
TeaL_70490	TeaL_150701
TeaL_209827	TeaL_201418
TeaL_255170	TeaL_121509
TeaL_125193	TeaL_252743
TeaL_255957	TeaL_114420
TeaL_194311	TeaL_255511
TeaL_166294	TeaL_28700
TeaL_98147	TeaL_113193
TeaL_199708	TeaL_253885
TeaL_119713	TeaL_112302
TeaL_258593	TeaL_10756
TeaL_57105	TeaL_179229
TeaL_205012	TeaL_196063
TeaL_155143	TeaL_207139
TeaL_93915	TeaL_222868
TeaL_258793	TeaL_173039
TeaL_115169	TeaL_206075
TeaL_214443	TeaL_196472
TeaL_204356	TeaL_199001
TeaL_123328	TeaL_175978
TeaL_238112	TeaL_196889
TeaL_197719	TeaL_6884
TeaL_248581	TeaL_197346
TeaL_198875	TeaL_184987
TeaL_86084	TeaL_189088
TeaL_13337	TeaL_104606
TeaL_243472	TeaL_146187
TeaL_205991	TeaL_257391
TeaL_237832	TeaL_194490
TeaL_220831	TeaL_940
TeaL_259986	TeaL_247124
TeaL_32980	TeaL_233166
TeaL_9167	TeaL_210459
TeaL_214156	TeaL_188332
TeaL_170055	TeaL_255945
TeaL_173364	TeaL_176789
TeaL_1344	TeaL_239308
TeaL_127528	TeaL_175905
TeaL_231004	TeaL_10756
TeaL_162935	TeaL_201876
TeaL_205376	TeaL_259875
TeaL_153054	TeaL_206290
TeaL_205082	TeaL_255957
TeaL_154345	TeaL_2238
TeaL_225624	TeaL_237937
TeaL_130274	TeaL_239156
TeaL_195897	TeaL_175714
TeaL_248209	TeaL_241299
TeaL_193815	TeaL_239024
TeaL_211908	TeaL_209450
TeaL_258960	TeaL_201876
TeaL_7982	TeaL_55665
TeaL_185552	TeaL_255650
TeaL_249813	TeaL_126237
TeaL_188327	TeaL_247694
TeaL_180426	TeaL_250040
TeaL_194342	TeaL_126796
TeaL_144820	TeaL_135089
TeaL_591	TeaL_1682
TeaL_1793	TeaL_244474
TeaL_152181	TeaL_133880
TeaL_205991	TeaL_190302
TeaL_101734	TeaL_194511
TeaL_153421	TeaL_248036
TeaL_201792	TeaL_231261
TeaL_108700	TeaL_3876
TeaL_162606	TeaL_22808
TeaL_198491	TeaL_184832
TeaL_203875	TeaL_235703
TeaL_21875	TeaL_243540
TeaL_258537	TeaL_197716
TeaL_232264	TeaL_30975
TeaL_210553	TeaL_126623
TeaL_181347	TeaL_258842
TeaL_86084	TeaL_194156
TeaL_256440	TeaL_177287
TeaL_257931	TeaL_172998
TeaL_207513	TeaL_2690
TeaL_253717	TeaL_12006
TeaL_16778	TeaL_128056
TeaL_1189	TeaL_191291
TeaL_85509	TeaL_3779
TeaL_186736	TeaL_5464
TeaL_168200	TeaL_260029
TeaL_209267	TeaL_9485
TeaL_257957	TeaL_199750
TeaL_188809	TeaL_231652
TeaL_211474	TeaL_161674
TeaL_12006	TeaL_145178
TeaL_31793	TeaL_144601
TeaL_239213	TeaL_260113
TeaL_154607	TeaL_95435
TeaL_125777	TeaL_254754
TeaL_175363	TeaL_203185
TeaL_101047	TeaL_204271
TeaL_121361	TeaL_245374
TeaL_124644	TeaL_158494
TeaL_105071	TeaL_127150
TeaL_10710	TeaL_127405
TeaL_260510	TeaL_205673
TeaL_200596	TeaL_162119
TeaL_250138	TeaL_105761
TeaL_134974	TeaL_250337
TeaL_115240	TeaL_165235
TeaL_109782	TeaL_205832
TeaL_257828	TeaL_203185
TeaL_210673	TeaL_14784
TeaL_260510	TeaL_201418
TeaL_177293	TeaL_196889
TeaL_102033	TeaL_1317
TeaL_75851	TeaL_260084
TeaL_231201	TeaL_208746
TeaL_197746	TeaL_158300
TeaL_113999	TeaL_202800
TeaL_260618	TeaL_122500
TeaL_251856	TeaL_199162
TeaL_124842	TeaL_135543
TeaL_158477	TeaL_205431
TeaL_260016	TeaL_202594
TeaL_314	TeaL_175015
TeaL_198025	TeaL_258833
TeaL_245487	TeaL_259973
TeaL_189797	TeaL_183931
TeaL_113709	TeaL_202095
TeaL_233271	TeaL_132613
TeaL_240353	TeaL_47308
TeaL_163624	TeaL_165965
TeaL_26193	TeaL_3029
TeaL_127005	TeaL_245077
TeaL_253201	TeaL_197153
TeaL_197516	TeaL_207946
TeaL_200387	TeaL_196091
TeaL_187829	TeaL_213346
TeaL_181674	TeaL_182216
TeaL_183519	TeaL_36326
TeaL_202792	TeaL_259880
TeaL_210990	TeaL_217
TeaL_163776	TeaL_181924
TeaL_207652	TeaL_6775
TeaL_198873	TeaL_202792
TeaL_260672	TeaL_3716
TeaL_245367	TeaL_221983
TeaL_167847	TeaL_1793
TeaL_10064	TeaL_252805
TeaL_192791	TeaL_260227
TeaL_249787	TeaL_258537
TeaL_237183	TeaL_116896
TeaL_205141	TeaL_221983
TeaL_158607	TeaL_260941
TeaL_160240	TeaL_113031
TeaL_204356	TeaL_173039
TeaL_260044	TeaL_258947
TeaL_163601	TeaL_22613
TeaL_204012	TeaL_261547
TeaL_223955	TeaL_244990
TeaL_160451	TeaL_159132
TeaL_154607	TeaL_260667
TeaL_144868	TeaL_173704
TeaL_259350	TeaL_168502
TeaL_200376	TeaL_205432
TeaL_256107	TeaL_254953
TeaL_95701	TeaL_109341
TeaL_250989	TeaL_119027
TeaL_260044	TeaL_159503
TeaL_215936	TeaL_247527
TeaL_161313	TeaL_121573
TeaL_254471	TeaL_190497
TeaL_53109	TeaL_159235
TeaL_123234	TeaL_257957
TeaL_171923	TeaL_79139
TeaL_175716	TeaL_107964
TeaL_168499	TeaL_210173
TeaL_227575	TeaL_202457
TeaL_183572	TeaL_3876
TeaL_121515	TeaL_116391
TeaL_206827	TeaL_5804
TeaL_259677	TeaL_171232
TeaL_121361	TeaL_258743
TeaL_170055	TeaL_141189
TeaL_204044	TeaL_194498
TeaL_259041	TeaL_165707
TeaL_153421	TeaL_261183
TeaL_119198	TeaL_177293
TeaL_259444	TeaL_182487
TeaL_200596	TeaL_260170
TeaL_218353	TeaL_196063
TeaL_79138	TeaL_186317
TeaL_591	TeaL_1560
TeaL_209267	TeaL_174173
TeaL_195909	TeaL_239175
TeaL_161315	TeaL_181189
TeaL_200781	TeaL_260037
TeaL_239812	TeaL_168129
TeaL_163823	TeaL_196472
TeaL_188685	TeaL_183515
TeaL_201684	TeaL_113031
TeaL_175881	TeaL_252585
TeaL_193177	TeaL_201686
TeaL_254087	TeaL_115169
TeaL_168543	TeaL_260120
TeaL_206196	TeaL_198920
TeaL_170460	TeaL_47308
TeaL_121361	TeaL_181189
TeaL_260070	TeaL_198415
TeaL_47456	TeaL_144601
TeaL_117952	TeaL_255945
TeaL_224710	TeaL_261607
TeaL_241103	TeaL_1344
TeaL_40056	TeaL_125448
TeaL_240353	TeaL_101048
TeaL_198298	TeaL_79138
TeaL_120371	TeaL_202852
TeaL_133902	TeaL_216348
TeaL_103226	TeaL_46994
TeaL_50422	TeaL_9740
TeaL_163110	TeaL_142834
TeaL_190497	TeaL_237183
TeaL_124884	TeaL_126528
TeaL_135484	TeaL_258960
TeaL_199632	TeaL_9976
TeaL_101600	TeaL_205432
TeaL_158837	TeaL_174788
TeaL_206075	TeaL_188178
TeaL_175019	TeaL_164830
TeaL_233782	TeaL_188178
TeaL_195897	TeaL_237365
TeaL_121448	TeaL_260235
TeaL_158041	TeaL_38800
TeaL_7292	TeaL_203214
TeaL_181033	TeaL_198073
TeaL_205376	TeaL_205885
TeaL_212310	TeaL_250312
TeaL_16191	TeaL_16775
TeaL_260510	TeaL_194511
TeaL_238046	TeaL_260084
TeaL_175019	TeaL_207411
TeaL_255779	TeaL_193346
TeaL_65473	TeaL_182505
TeaL_177482	TeaL_237400
TeaL_52665	TeaL_1572
TeaL_51802	TeaL_208517
TeaL_200584	TeaL_258596
TeaL_252245	TeaL_206130
TeaL_158391	TeaL_133141
TeaL_105071	TeaL_227176
TeaL_194547	TeaL_194498
TeaL_260040	TeaL_197021
TeaL_215593	TeaL_20166
TeaL_101048	TeaL_258890
TeaL_258016	TeaL_212310
TeaL_255987	TeaL_210137
TeaL_253258	TeaL_32528
TeaL_159494	TeaL_254320
TeaL_218261	TeaL_211043
TeaL_61591	TeaL_207411
TeaL_116067	TeaL_2938
TeaL_259668	TeaL_168365
TeaL_201088	TeaL_181033
TeaL_163709	TeaL_177401
TeaL_137967	TeaL_126843
TeaL_250989	TeaL_175119
TeaL_6830	TeaL_245111
TeaL_165212	TeaL_167987
TeaL_196965	TeaL_158743
TeaL_214979	TeaL_256767
TeaL_194490	TeaL_204486
TeaL_258731	TeaL_231004
TeaL_12142	TeaL_252686
TeaL_198838	TeaL_194987
TeaL_175853	TeaL_182767
TeaL_260037	TeaL_150701
TeaL_121361	TeaL_175714
TeaL_207139	TeaL_244474
TeaL_203792	TeaL_200596
TeaL_220287	TeaL_124561
TeaL_260139	TeaL_255779
TeaL_46166	TeaL_182520
TeaL_244302	TeaL_208067
TeaL_206923	TeaL_179984
TeaL_260201	TeaL_117064
TeaL_196818	TeaL_198269
TeaL_259350	TeaL_162030
TeaL_251031	TeaL_258960
TeaL_205704	TeaL_256573
TeaL_213425	TeaL_259244
TeaL_122114	TeaL_260553
TeaL_125459	TeaL_148048
TeaL_122500	TeaL_196091
TeaL_157781	TeaL_256231
TeaL_239156	TeaL_254167
TeaL_258805	TeaL_259880
TeaL_5127	TeaL_219006
TeaL_112892	TeaL_174927
TeaL_156829	TeaL_212198
TeaL_157978	TeaL_260167
TeaL_260170	TeaL_204699
TeaL_179237	TeaL_195939
TeaL_210965	TeaL_24758
TeaL_195276	TeaL_37592
TeaL_179024	TeaL_165374
TeaL_207411	TeaL_229938
TeaL_239397	TeaL_184362
TeaL_211049	TeaL_207946
TeaL_176387	TeaL_14025
TeaL_163327	TeaL_260139
TeaL_162370	TeaL_32785
TeaL_192964	TeaL_154345
TeaL_258686	TeaL_115312
TeaL_162664	TeaL_237013
TeaL_207843	TeaL_131014
TeaL_178928	TeaL_182406
TeaL_204595	TeaL_171923
TeaL_239308	TeaL_188188
TeaL_205350	TeaL_174247
TeaL_158912	TeaL_249836
TeaL_27980	TeaL_210249
TeaL_177482	TeaL_254603
TeaL_13176	TeaL_171017
TeaL_259867	TeaL_5030
TeaL_191317	TeaL_235700
TeaL_188485	TeaL_256513
TeaL_172751	TeaL_205141
TeaL_253717	TeaL_238362
TeaL_260319	TeaL_3876
TeaL_204663	TeaL_188079
TeaL_1693	TeaL_159900
TeaL_247683	TeaL_234007
TeaL_243207	TeaL_8092
TeaL_198892	TeaL_260235
TeaL_180062	TeaL_246188
TeaL_240472	TeaL_10765
TeaL_175853	TeaL_207260
TeaL_239308	TeaL_245367
TeaL_116849	TeaL_255576
TeaL_204340	TeaL_159132
TeaL_1312	TeaL_131593
TeaL_167357	TeaL_254227
TeaL_20211	TeaL_179484
TeaL_182057	TeaL_260081
TeaL_130516	TeaL_184856
TeaL_164958	TeaL_260088
TeaL_206170	TeaL_211043
TeaL_2148	TeaL_11859
TeaL_259350	TeaL_1378
TeaL_237013	TeaL_164594
TeaL_144601	TeaL_130347
TeaL_59384	TeaL_258701
TeaL_164120	TeaL_10731
TeaL_123771	TeaL_209450
TeaL_184448	TeaL_173039
TeaL_260619	TeaL_189498
TeaL_225239	TeaL_256386
TeaL_176299	TeaL_216348
TeaL_123975	TeaL_176936
TeaL_95701	TeaL_118683
TeaL_235700	TeaL_9301
TeaL_19338	TeaL_154236
TeaL_141189	TeaL_215831
TeaL_197346	TeaL_220287
TeaL_3802	TeaL_246836
TeaL_255779	TeaL_209691
TeaL_253021	TeaL_3029
TeaL_124881	TeaL_52494
TeaL_163207	TeaL_165297
TeaL_245807	TeaL_199926
TeaL_137967	TeaL_29412
TeaL_131347	TeaL_38225
TeaL_179741	TeaL_3885
TeaL_229022	TeaL_260419
TeaL_201792	TeaL_9628
TeaL_201065	TeaL_246836
TeaL_161053	TeaL_9628
TeaL_259285	TeaL_211043
TeaL_233271	TeaL_245374
TeaL_150701	TeaL_249547
TeaL_231869	TeaL_191076
TeaL_202400	TeaL_195512
TeaL_129003	TeaL_255650
TeaL_214772	TeaL_123328
TeaL_215539	TeaL_174996
TeaL_260081	TeaL_239024
TeaL_253171	TeaL_260419
TeaL_199656	TeaL_163823
TeaL_170460	TeaL_259765
TeaL_203427	TeaL_256513
TeaL_182243	TeaL_208066
TeaL_194311	TeaL_155833
TeaL_11778	TeaL_242330
TeaL_160776	TeaL_177629
TeaL_79250	TeaL_183515
TeaL_1327	TeaL_183694
TeaL_223905	TeaL_154206
TeaL_261333	TeaL_179525
TeaL_182216	TeaL_188080
TeaL_235700	TeaL_234132
TeaL_255436	TeaL_125049
TeaL_177066	TeaL_213723
TeaL_156829	TeaL_253133
TeaL_3118	TeaL_125049
TeaL_117952	TeaL_239175
TeaL_15675	TeaL_182984
TeaL_207006	TeaL_250115
TeaL_197061	TeaL_186570
TeaL_160059	TeaL_36267
TeaL_81581	TeaL_15392
TeaL_166881	TeaL_121296
TeaL_127528	TeaL_165319
TeaL_117136	TeaL_124101
TeaL_237969	TeaL_198920
TeaL_178116	TeaL_202779
TeaL_259867	TeaL_258842
TeaL_260041	TeaL_204012
TeaL_196404	TeaL_254733
TeaL_10064	TeaL_27623
TeaL_2943	TeaL_194156
TeaL_229022	TeaL_212310
TeaL_186921	TeaL_57043
TeaL_258596	TeaL_153553
TeaL_261421	TeaL_14430
TeaL_219823	TeaL_254693
TeaL_138478	TeaL_106419
TeaL_258799	TeaL_241154
TeaL_260171	TeaL_88435
TeaL_260189	TeaL_196647
TeaL_182042	TeaL_508
TeaL_168569	TeaL_31036
TeaL_223796	TeaL_160686
TeaL_113193	TeaL_237400
TeaL_177482	TeaL_258737
TeaL_255783	TeaL_197615
TeaL_156599	TeaL_60479
TeaL_231652	TeaL_201661
TeaL_177293	TeaL_125903
TeaL_118356	TeaL_217613
TeaL_167357	TeaL_260227
TeaL_160674	TeaL_250832
TeaL_260370	TeaL_235384
TeaL_4640	TeaL_254501
TeaL_200457	TeaL_191076
TeaL_135798	TeaL_238776
TeaL_128387	TeaL_123516
TeaL_170460	TeaL_176704
TeaL_207350	TeaL_256113
TeaL_202020	TeaL_9628
TeaL_152762	TeaL_4906
TeaL_167929	TeaL_20997
TeaL_118475	TeaL_260181
TeaL_209214	TeaL_106851
TeaL_177893	TeaL_259916
TeaL_189095	TeaL_260190
TeaL_207843	TeaL_163709
TeaL_174500	TeaL_184136
TeaL_127331	TeaL_204025
TeaL_120179	TeaL_122251
TeaL_176576	TeaL_169255
TeaL_101048	TeaL_142834
TeaL_9628	TeaL_192724
TeaL_9085	TeaL_209665
TeaL_173159	TeaL_260584
TeaL_191667	TeaL_237842
TeaL_183245	TeaL_131162
TeaL_260600	TeaL_195446
TeaL_154540	TeaL_117457
TeaL_188178	TeaL_252209
TeaL_231004	TeaL_198920
TeaL_196983	TeaL_105761
TeaL_231256	TeaL_46994
TeaL_162935	TeaL_79139
TeaL_125049	TeaL_165347
TeaL_258503	TeaL_123700
TeaL_260248	TeaL_260105
TeaL_249250	TeaL_191930
TeaL_177293	TeaL_204699
TeaL_117529	TeaL_2169
TeaL_170351	TeaL_144601
TeaL_256795	TeaL_113911
TeaL_210001	TeaL_229022
TeaL_107704	TeaL_3802
TeaL_191579	TeaL_70865
TeaL_202792	TeaL_256573
TeaL_123674	TeaL_209952
TeaL_130577	TeaL_173725
TeaL_112345	TeaL_3338
TeaL_5625	TeaL_210768
TeaL_176468	TeaL_174301
TeaL_227088	TeaL_180649
TeaL_192008	TeaL_253885
TeaL_260171	TeaL_258890
TeaL_124625	TeaL_208694
TeaL_259867	TeaL_203792
TeaL_177293	TeaL_244852
TeaL_205350	TeaL_204762
TeaL_239024	TeaL_227756
TeaL_101389	TeaL_190497
TeaL_240472	TeaL_206290
TeaL_244821	TeaL_198269
TeaL_188188	TeaL_110324
TeaL_9016	TeaL_207294
TeaL_7077	TeaL_201642
TeaL_201418	TeaL_206224
TeaL_212777	TeaL_215302
TeaL_1189	TeaL_252209
TeaL_207611	TeaL_200978
TeaL_161316	TeaL_249690
TeaL_254754	TeaL_155964
TeaL_7833	TeaL_12826
TeaL_203686	TeaL_51284
TeaL_198491	TeaL_214156
TeaL_124682	TeaL_162369
TeaL_187990	TeaL_145421
TeaL_259986	TeaL_239175
TeaL_240666	TeaL_71792
TeaL_207832	TeaL_237564
TeaL_86084	TeaL_249547
TeaL_153324	TeaL_93460
TeaL_127331	TeaL_559
TeaL_173400	TeaL_180062
TeaL_124052	TeaL_138354
TeaL_226483	TeaL_8640
TeaL_100351	TeaL_237564
TeaL_174993	TeaL_132799
TeaL_145421	TeaL_159605
TeaL_189270	TeaL_183515
TeaL_108700	TeaL_156396
TeaL_206196	TeaL_231652
TeaL_253547	TeaL_231652
TeaL_204663	TeaL_231652
TeaL_204699	TeaL_198146
TeaL_214156	TeaL_196116
TeaL_235401	TeaL_205376
TeaL_206551	TeaL_258178
TeaL_260066	TeaL_182067
TeaL_254093	TeaL_259903
TeaL_54766	TeaL_10952
TeaL_198491	TeaL_217707
TeaL_206923	TeaL_161066
TeaL_156829	TeaL_259750
TeaL_205432	TeaL_2238
TeaL_113	TeaL_11681
TeaL_198492	TeaL_261607
TeaL_165492	TeaL_165052
TeaL_89807	TeaL_260037
TeaL_166352	TeaL_180758
TeaL_150971	TeaL_1389
TeaL_79138	TeaL_175119
TeaL_6066	TeaL_31238
TeaL_204050	TeaL_249547
TeaL_168296	TeaL_135089
TeaL_54678	TeaL_207948
TeaL_234106	TeaL_10756
TeaL_255877	TeaL_247887
TeaL_204117	TeaL_195321
TeaL_150325	TeaL_131294
TeaL_200387	TeaL_113193
TeaL_52494	TeaL_166576
TeaL_147028	TeaL_243394
TeaL_179484	TeaL_260020
TeaL_75851	TeaL_256767
TeaL_182663	TeaL_165563
TeaL_245807	TeaL_204124
TeaL_206196	TeaL_253448
TeaL_164743	TeaL_9454
TeaL_114882	TeaL_131459
TeaL_150214	TeaL_226883
TeaL_101734	TeaL_231261
TeaL_158842	TeaL_13337
TeaL_204291	TeaL_237564
TeaL_154682	TeaL_159482
TeaL_156829	TeaL_130017
TeaL_215857	TeaL_163378
TeaL_121573	TeaL_109782
TeaL_261340	TeaL_208147
TeaL_204293	TeaL_155250
TeaL_195433	TeaL_200328
TeaL_176579	TeaL_179119
TeaL_165681	TeaL_144051
TeaL_259955	TeaL_197943
TeaL_69267	TeaL_117457
TeaL_113193	TeaL_153747
TeaL_101048	TeaL_194498
TeaL_209442	TeaL_132148
TeaL_196714	TeaL_255028
TeaL_161366	TeaL_154479
TeaL_260081	TeaL_260040
TeaL_246806	TeaL_219082
TeaL_133880	TeaL_247527
TeaL_161028	TeaL_260735
TeaL_6112	TeaL_159267
TeaL_135684	TeaL_207411
TeaL_123410	TeaL_189704
TeaL_224710	TeaL_194599
TeaL_205759	TeaL_2169
TeaL_282	TeaL_133880
TeaL_210332	TeaL_7772
TeaL_173645	TeaL_130877
TeaL_191294	TeaL_252033
TeaL_183361	TeaL_235358
TeaL_259867	TeaL_260121
TeaL_183800	TeaL_218210
TeaL_209827	TeaL_259907
TeaL_181382	TeaL_183532
TeaL_240472	TeaL_257957
TeaL_13874	TeaL_4201
TeaL_259556	TeaL_215274
TeaL_34705	TeaL_117952
TeaL_6775	TeaL_4800
TeaL_258608	TeaL_236958
TeaL_258686	TeaL_203185
TeaL_250939	TeaL_245730
TeaL_164560	TeaL_216348
TeaL_120793	TeaL_261092
TeaL_248551	TeaL_121494
TeaL_244821	TeaL_259891
TeaL_61348	TeaL_257684
TeaL_259873	TeaL_251199
TeaL_121361	TeaL_124080
TeaL_175679	TeaL_234007
TeaL_1189	TeaL_121361
TeaL_177633	TeaL_124625
TeaL_195673	TeaL_182394
TeaL_27820	TeaL_205611
TeaL_205885	TeaL_153553
TeaL_163823	TeaL_260527
TeaL_88414	TeaL_196818
TeaL_254940	TeaL_3212
TeaL_154263	TeaL_231195
TeaL_259884	TeaL_168575
TeaL_261676	TeaL_258112
TeaL_160224	TeaL_160422
TeaL_226706	TeaL_177293
TeaL_72683	TeaL_158958
TeaL_139684	TeaL_173380
TeaL_124538	TeaL_174863
TeaL_197989	TeaL_258169
TeaL_249813	TeaL_201876
TeaL_158276	TeaL_233166
TeaL_233782	TeaL_28654
TeaL_203827	TeaL_244046
TeaL_180566	TeaL_6775
TeaL_189667	TeaL_252585
TeaL_239135	TeaL_132749
TeaL_34013	TeaL_96288
TeaL_200596	TeaL_204486
TeaL_179374	TeaL_7292
TeaL_255488	TeaL_212964
TeaL_204663	TeaL_116530
TeaL_208968	TeaL_15043
TeaL_2970	TeaL_259244
TeaL_258090	TeaL_194396
TeaL_259891	TeaL_206347
TeaL_238112	TeaL_176789
TeaL_108700	TeaL_183572
TeaL_8005	TeaL_164594
TeaL_240883	TeaL_257955
TeaL_121481	TeaL_81962
TeaL_165427	TeaL_3620
TeaL_148358	TeaL_1976
TeaL_199926	TeaL_194844
TeaL_164668	TeaL_197153
TeaL_248191	TeaL_216897
TeaL_165616	TeaL_129210
TeaL_173764	TeaL_256940
TeaL_108908	TeaL_2238
TeaL_211959	TeaL_128518
TeaL_127331	TeaL_252209
TeaL_239175	TeaL_258743
TeaL_151425	TeaL_226181
TeaL_257481	TeaL_202800
TeaL_15121	TeaL_164387
TeaL_227826	TeaL_196049
TeaL_24989	TeaL_174128
TeaL_205796	TeaL_205140
TeaL_208357	TeaL_260992
TeaL_20614	TeaL_252686
TeaL_101734	TeaL_195512
TeaL_206075	TeaL_192023
TeaL_244327	TeaL_204724
TeaL_183667	TeaL_176247
TeaL_260510	TeaL_108908
TeaL_89361	TeaL_189088
TeaL_101734	TeaL_237564
TeaL_59058	TeaL_155964
TeaL_133187	TeaL_225827
TeaL_189270	TeaL_114882
TeaL_193671	TeaL_128208
TeaL_145545	TeaL_175988
TeaL_147195	TeaL_256767
TeaL_166431	TeaL_117457
TeaL_161053	TeaL_180062
TeaL_202472	TeaL_260016
TeaL_179787	TeaL_175716
TeaL_198892	TeaL_209842
TeaL_259880	TeaL_125903
TeaL_33438	TeaL_97017
TeaL_259867	TeaL_102803
TeaL_121481	TeaL_261488
TeaL_231476	TeaL_173416
TeaL_194498	TeaL_153747
TeaL_234871	TeaL_148909
TeaL_164294	TeaL_234079
TeaL_194600	TeaL_109093
TeaL_188327	TeaL_106851
TeaL_260113	TeaL_260088
TeaL_188079	TeaL_157018
TeaL_207411	TeaL_160674
TeaL_60910	TeaL_16
TeaL_96288	TeaL_116935
TeaL_125851	TeaL_187283
TeaL_53109	TeaL_239073
TeaL_209223	TeaL_43766
TeaL_192791	TeaL_193904
TeaL_185058	TeaL_175988
TeaL_258890	TeaL_260040
TeaL_167000	TeaL_163500
TeaL_123498	TeaL_133902
TeaL_244913	TeaL_189498
TeaL_139733	TeaL_101973
TeaL_2724	TeaL_132148
TeaL_248209	TeaL_236958
TeaL_198298	TeaL_188245
TeaL_203017	TeaL_167074
TeaL_260235	TeaL_215833
TeaL_8834	TeaL_259270
TeaL_213363	TeaL_162121
TeaL_212951	TeaL_233014
TeaL_177293	TeaL_242232
TeaL_60910	TeaL_196091
TeaL_124634	TeaL_182513
TeaL_214772	TeaL_14702
TeaL_75851	TeaL_210001
TeaL_238362	TeaL_189218
TeaL_98197	TeaL_21619
TeaL_177482	TeaL_234078
TeaL_10704	TeaL_259737
TeaL_137041	TeaL_1649
TeaL_255987	TeaL_260110
TeaL_203870	TeaL_236958
TeaL_259903	TeaL_260181
TeaL_247527	TeaL_165188
TeaL_197716	TeaL_204291
TeaL_195446	TeaL_105071
TeaL_260615	TeaL_156030
TeaL_179702	TeaL_8640
TeaL_9771	TeaL_257036
TeaL_122114	TeaL_168365
TeaL_123408	TeaL_193815
TeaL_116079	TeaL_204443
TeaL_215125	TeaL_165102
TeaL_165374	TeaL_206347
TeaL_210191	TeaL_203017
TeaL_96095	TeaL_194987
TeaL_194156	TeaL_194660
TeaL_260228	TeaL_97440
TeaL_153233	TeaL_112302
TeaL_177659	TeaL_121781
TeaL_154682	TeaL_261082
TeaL_240666	TeaL_208419
TeaL_124138	TeaL_256288
TeaL_158478	TeaL_13023
TeaL_200616	TeaL_119027
TeaL_260361	TeaL_776
TeaL_207656	TeaL_11701
TeaL_126808	TeaL_11216
TeaL_258690	TeaL_237183
TeaL_202184	TeaL_258359
TeaL_209748	TeaL_211043
TeaL_174996	TeaL_168365
TeaL_175988	TeaL_197021
TeaL_156000	TeaL_174313
TeaL_171723	TeaL_158329
TeaL_179613	TeaL_259750
TeaL_158531	TeaL_206130
TeaL_232239	TeaL_182503
TeaL_213657	TeaL_210214
TeaL_256432	TeaL_239985
TeaL_212263	TeaL_246806
TeaL_85946	TeaL_201230
TeaL_121734	TeaL_250115
TeaL_189498	TeaL_255945
TeaL_92397	TeaL_11796
TeaL_150943	TeaL_82695
TeaL_86514	TeaL_258537
TeaL_204239	TeaL_113229
TeaL_235401	TeaL_196562
TeaL_127505	TeaL_259285
TeaL_232239	TeaL_198415
TeaL_81962	TeaL_205774
TeaL_190055	TeaL_253470
TeaL_3830	TeaL_12826
TeaL_160161	TeaL_184856
TeaL_166603	TeaL_188332
TeaL_117952	TeaL_258537
TeaL_260668	TeaL_164594
TeaL_212998	TeaL_187227
TeaL_120772	TeaL_117136
TeaL_226650	TeaL_175119
TeaL_237564	TeaL_217707
TeaL_101734	TeaL_5030
TeaL_112277	TeaL_259444
TeaL_110747	TeaL_259227
TeaL_259911	TeaL_170055
TeaL_10710	TeaL_167074
TeaL_106267	TeaL_205082
TeaL_197615	TeaL_204486
TeaL_246555	TeaL_250594
TeaL_56939	TeaL_176219
TeaL_191930	TeaL_254087
TeaL_3968	TeaL_183515
TeaL_6177	TeaL_241315
TeaL_198491	TeaL_259067
TeaL_201282	TeaL_200978
TeaL_192964	TeaL_52656
TeaL_149618	TeaL_88435
TeaL_164861	TeaL_248066
TeaL_238112	TeaL_181189
TeaL_158912	TeaL_259668
TeaL_178371	TeaL_259880
TeaL_217707	TeaL_237183
TeaL_257828	TeaL_79139
TeaL_239308	TeaL_260618
TeaL_31793	TeaL_121860
TeaL_144868	TeaL_168129
TeaL_237183	TeaL_99832
TeaL_189089	TeaL_196091
TeaL_257280	TeaL_117096
TeaL_246687	TeaL_254733
TeaL_210191	TeaL_250480
TeaL_157781	TeaL_181965
TeaL_234007	TeaL_196889
TeaL_208277	TeaL_3029
TeaL_183572	TeaL_35170
TeaL_247683	TeaL_219847
TeaL_194311	TeaL_12865
TeaL_10756	TeaL_219847
TeaL_1682	TeaL_8688
TeaL_255716	TeaL_196233
TeaL_196377	TeaL_123828
TeaL_204293	TeaL_175679
TeaL_176808	TeaL_162839
TeaL_192008	TeaL_10756
TeaL_164896	TeaL_177293
TeaL_121734	TeaL_165852
TeaL_81962	TeaL_202457
TeaL_197746	TeaL_255532
TeaL_121652	TeaL_101389
TeaL_109782	TeaL_108908
TeaL_13031	TeaL_133631
TeaL_1140	TeaL_207411
TeaL_212748	TeaL_223810
TeaL_254061	TeaL_209007
TeaL_143908	TeaL_219139
TeaL_202400	TeaL_123410
TeaL_65473	TeaL_202200
TeaL_179506	TeaL_113880
TeaL_244862	TeaL_205885
TeaL_145545	TeaL_122500
TeaL_123156	TeaL_162370
TeaL_123700	TeaL_74738
TeaL_258741	TeaL_256238
TeaL_184291	TeaL_160847
TeaL_207101	TeaL_256429
TeaL_239156	TeaL_186570
TeaL_254953	TeaL_174868
TeaL_255783	TeaL_200920
TeaL_174562	TeaL_231679
TeaL_1189	TeaL_150158
TeaL_169153	TeaL_133880
TeaL_5694	TeaL_163206
TeaL_255799	TeaL_213083
TeaL_206347	TeaL_11216
TeaL_65473	TeaL_203615
TeaL_180496	TeaL_3876
TeaL_195673	TeaL_13337
TeaL_179525	TeaL_44883
TeaL_178250	TeaL_128924
TeaL_193962	TeaL_235278
TeaL_254733	TeaL_248443
TeaL_255576	TeaL_180030
TeaL_259903	TeaL_244821
TeaL_208968	TeaL_6302
TeaL_128514	TeaL_171547
TeaL_250480	TeaL_256238
TeaL_172958	TeaL_71792
TeaL_1845	TeaL_121448
TeaL_195726	TeaL_197153
TeaL_215539	TeaL_151879
TeaL_134671	TeaL_124228
TeaL_185058	TeaL_190867
TeaL_162533	TeaL_126074
TeaL_121494	TeaL_259555
TeaL_175714	TeaL_250594
TeaL_86084	TeaL_189710
TeaL_2515	TeaL_7948
TeaL_227521	TeaL_112892
TeaL_187990	TeaL_189095
TeaL_260062	TeaL_198415
TeaL_5030	TeaL_101389
TeaL_259555	TeaL_179134
TeaL_258737	TeaL_259891
TeaL_206551	TeaL_116063
TeaL_215351	TeaL_210814
TeaL_199844	TeaL_257955
TeaL_116251	TeaL_46994
TeaL_209444	TeaL_171074
TeaL_207411	TeaL_17277
TeaL_234106	TeaL_252033
TeaL_246555	TeaL_212964
TeaL_259986	TeaL_196324
TeaL_155964	TeaL_260025
TeaL_182505	TeaL_260190
TeaL_209267	TeaL_119713
TeaL_194143	TeaL_156599
TeaL_208026	TeaL_207902
TeaL_157411	TeaL_163989
TeaL_260687	TeaL_167449
TeaL_115240	TeaL_109444
TeaL_260527	TeaL_235278
TeaL_192252	TeaL_202792
TeaL_204291	TeaL_177482
TeaL_194648	TeaL_164958
TeaL_148074	TeaL_201763
TeaL_245367	TeaL_248618
TeaL_10704	TeaL_158940
TeaL_213653	TeaL_162728
TeaL_158652	TeaL_107329
TeaL_211932	TeaL_183528
TeaL_191294	TeaL_244821
TeaL_101048	TeaL_115169
TeaL_202792	TeaL_155964
TeaL_204117	TeaL_47308
TeaL_23886	TeaL_125082
TeaL_741	TeaL_173731
TeaL_167357	TeaL_250939
TeaL_113193	TeaL_196889
TeaL_240353	TeaL_238046
TeaL_167711	TeaL_198620
TeaL_9301	TeaL_204044
TeaL_225924	TeaL_81821
TeaL_231004	TeaL_123318
TeaL_200359	TeaL_153073
TeaL_127147	TeaL_216256
TeaL_209444	TeaL_209048
TeaL_192791	TeaL_256432
TeaL_189539	TeaL_180062
TeaL_202800	TeaL_209460
TeaL_32574	TeaL_116063
TeaL_5984	TeaL_208401
TeaL_179889	TeaL_117457
TeaL_176043	TeaL_252674
TeaL_170783	TeaL_220016
TeaL_213204	TeaL_206827
TeaL_180481	TeaL_257967
TeaL_240666	TeaL_216133
TeaL_179449	TeaL_256432
TeaL_260201	TeaL_154682
TeaL_196971	TeaL_258016
TeaL_173400	TeaL_198029
TeaL_15043	TeaL_32215
TeaL_256786	TeaL_124055
TeaL_197153	TeaL_255488
TeaL_247694	TeaL_261676
TeaL_184552	TeaL_7049
TeaL_121361	TeaL_261488
TeaL_228673	TeaL_12545
TeaL_176446	TeaL_154643
TeaL_101734	TeaL_119183
TeaL_258386	TeaL_197474
TeaL_135798	TeaL_231256
TeaL_123545	TeaL_3522
TeaL_134359	TeaL_211043
TeaL_165852	TeaL_258701
TeaL_107329	TeaL_126467
TeaL_244990	TeaL_217861
TeaL_205991	TeaL_149727
TeaL_215831	TeaL_246188
TeaL_188178	TeaL_206343
TeaL_232690	TeaL_227077
TeaL_168079	TeaL_215791
TeaL_192252	TeaL_192964
TeaL_255957	TeaL_195119
TeaL_173764	TeaL_127129
TeaL_250138	TeaL_109782
TeaL_186120	TeaL_260199
TeaL_21875	TeaL_115169
TeaL_3029	TeaL_185137
TeaL_255036	TeaL_95701
TeaL_208407	TeaL_165732
TeaL_179488	TeaL_175811
TeaL_102803	TeaL_184832
TeaL_65591	TeaL_167739
TeaL_258853	TeaL_189095
TeaL_230606	TeaL_179887
TeaL_96095	TeaL_192202
TeaL_176219	TeaL_179681
TeaL_125629	TeaL_212882
TeaL_140724	TeaL_251856
TeaL_12545	TeaL_178564
TeaL_4201	TeaL_2434
TeaL_153620	TeaL_3716
TeaL_210583	TeaL_162712
TeaL_249250	TeaL_199023
TeaL_201792	TeaL_202792
TeaL_127359	TeaL_259735
TeaL_161519	TeaL_53289
TeaL_1629	TeaL_13023
TeaL_259041	TeaL_1574
TeaL_13031	TeaL_210777
TeaL_203427	TeaL_194950
TeaL_183173	TeaL_253133
TeaL_247683	TeaL_182487
TeaL_172751	TeaL_201230
TeaL_201467	TeaL_203597
TeaL_98448	TeaL_254227
TeaL_165376	TeaL_15567
TeaL_196091	TeaL_188332
TeaL_133880	TeaL_185137
TeaL_126883	TeaL_158478
TeaL_204699	TeaL_198029
TeaL_260393	TeaL_237183
TeaL_258842	TeaL_196049
TeaL_164985	TeaL_179192
TeaL_153409	TeaL_218353
TeaL_10374	TeaL_247124
TeaL_121652	TeaL_257684
TeaL_186317	TeaL_196974
TeaL_176299	TeaL_28608
TeaL_162533	TeaL_114882
TeaL_193962	TeaL_121361
TeaL_123658	TeaL_260992
TeaL_1720	TeaL_259891
TeaL_253448	TeaL_175714
TeaL_256432	TeaL_261340
TeaL_162428	TeaL_158686
TeaL_203792	TeaL_193962
TeaL_156599	TeaL_198146
TeaL_253885	TeaL_209214
TeaL_259350	TeaL_195224
TeaL_255036	TeaL_219847
TeaL_134671	TeaL_220148
TeaL_116866	TeaL_8834
TeaL_2690	TeaL_259293
TeaL_50422	TeaL_197746
TeaL_89807	TeaL_258359
TeaL_193177	TeaL_231004
TeaL_156739	TeaL_247887
TeaL_194511	TeaL_206376
TeaL_123607	TeaL_163845
TeaL_198298	TeaL_258537
TeaL_204408	TeaL_246188
TeaL_204797	TeaL_231004
TeaL_131023	TeaL_207672
TeaL_24	TeaL_159069
TeaL_221716	TeaL_259350
TeaL_177817	TeaL_164643
TeaL_179123	TeaL_226181
TeaL_204724	TeaL_106419
TeaL_259350	TeaL_170545
TeaL_175647	TeaL_217613
TeaL_149727	TeaL_244913
TeaL_153969	TeaL_15043
TeaL_238112	TeaL_258872
TeaL_74695	TeaL_64820
TeaL_253258	TeaL_32163
TeaL_175647	TeaL_255853
TeaL_127356	TeaL_190055
TeaL_194987	TeaL_260268
TeaL_7745	TeaL_250024
TeaL_210507	TeaL_124678
TeaL_230659	TeaL_257957
TeaL_162644	TeaL_175813
TeaL_24188	TeaL_124881
TeaL_136726	TeaL_179976
TeaL_204797	TeaL_204762
TeaL_176907	TeaL_196114
TeaL_204663	TeaL_119198
TeaL_124979	TeaL_7833
TeaL_136348	TeaL_133880
TeaL_253885	TeaL_206075
TeaL_203875	TeaL_172751
TeaL_118475	TeaL_196889
TeaL_60479	TeaL_200781
TeaL_208277	TeaL_9099
TeaL_213902	TeaL_226181
TeaL_260087	TeaL_119618
TeaL_200910	TeaL_238312
TeaL_165286	TeaL_147151
TeaL_247701	TeaL_123593
TeaL_75013	TeaL_177293
TeaL_244838	TeaL_51284
TeaL_244821	TeaL_195446
TeaL_253021	TeaL_131800
TeaL_204293	TeaL_184362
TeaL_24188	TeaL_196714
TeaL_193962	TeaL_256833
TeaL_260082	TeaL_165492
TeaL_229101	TeaL_8727
TeaL_87456	TeaL_85946
TeaL_145545	TeaL_88435
TeaL_124102	TeaL_260181
TeaL_164155	TeaL_208799
TeaL_177482	TeaL_229022
TeaL_3438	TeaL_216034
TeaL_245292	TeaL_234007
TeaL_254953	TeaL_64820
TeaL_132749	TeaL_167357
TeaL_204883	TeaL_194950
TeaL_88435	TeaL_206130
TeaL_215539	TeaL_197746
TeaL_258608	TeaL_202457
TeaL_221924	TeaL_207294
TeaL_112605	TeaL_249547
TeaL_134671	TeaL_167782
TeaL_126796	TeaL_56881
TeaL_131069	TeaL_15567
TeaL_191930	TeaL_116935
TeaL_197042	TeaL_92899
TeaL_49830	TeaL_198029
TeaL_173039	TeaL_95435
TeaL_261152	TeaL_218333
TeaL_244554	TeaL_260070
TeaL_255957	TeaL_231201
TeaL_192008	TeaL_189666
TeaL_208926	TeaL_258507
TeaL_101734	TeaL_253762
TeaL_4640	TeaL_250005
TeaL_126874	TeaL_128418
TeaL_250666	TeaL_181866
TeaL_260327	TeaL_166264
TeaL_27002	TeaL_17809
TeaL_15934	TeaL_222509
TeaL_180062	TeaL_124102
TeaL_212901	TeaL_216266
TeaL_90113	TeaL_165029
TeaL_175679	TeaL_197615
TeaL_149618	TeaL_243286
TeaL_101734	TeaL_236350
TeaL_21539	TeaL_12826
TeaL_8162	TeaL_189088
TeaL_119198	TeaL_239812
TeaL_126862	TeaL_206075
TeaL_212550	TeaL_175988
TeaL_208746	TeaL_121361
TeaL_166255	TeaL_210970
TeaL_204025	TeaL_194844
TeaL_255028	TeaL_191076
TeaL_60910	TeaL_177482
TeaL_255207	TeaL_205376
TeaL_4831	TeaL_174993
TeaL_183311	TeaL_224316
TeaL_219823	TeaL_234834
TeaL_34705	TeaL_205832
TeaL_227944	TeaL_195726
TeaL_148151	TeaL_116240
TeaL_160359	TeaL_126883
TeaL_261116	TeaL_164594
TeaL_196063	TeaL_181397
TeaL_166603	TeaL_197516
TeaL_120681	TeaL_208759
TeaL_205832	TeaL_192724
TeaL_163537	TeaL_8688
TeaL_257872	TeaL_186317
TeaL_247584	TeaL_258842
TeaL_249787	TeaL_194511
TeaL_214129	TeaL_176647
TeaL_258503	TeaL_13755
TeaL_258653	TeaL_206063
TeaL_173334	TeaL_156158
TeaL_245367	TeaL_165681
TeaL_2415	TeaL_207861
TeaL_189089	TeaL_194498
TeaL_130274	TeaL_197021
TeaL_156829	TeaL_141107
TeaL_181033	TeaL_156397
TeaL_35098	TeaL_212748
TeaL_197719	TeaL_163823
TeaL_251031	TeaL_203870
TeaL_233691	TeaL_89361
TeaL_239213	TeaL_254693
TeaL_205235	TeaL_253420
TeaL_259807	TeaL_168344
TeaL_259756	TeaL_260031
TeaL_257001	TeaL_177293
TeaL_128427	TeaL_253865
TeaL_216237	TeaL_183515
TeaL_204716	TeaL_207101
TeaL_183931	TeaL_165374
TeaL_198509	TeaL_38225
TeaL_212131	TeaL_257695
TeaL_162613	TeaL_28700
TeaL_258016	TeaL_259067
TeaL_153054	TeaL_256156
TeaL_250024	TeaL_182767
TeaL_204050	TeaL_196974
TeaL_259350	TeaL_181901
TeaL_174186	TeaL_117457
TeaL_125049	TeaL_178564
TeaL_180741	TeaL_177890
TeaL_257476	TeaL_5711
TeaL_186370	TeaL_209920
TeaL_160224	TeaL_124561
TeaL_172421	TeaL_243394
TeaL_2690	TeaL_172975
TeaL_194396	TeaL_559
TeaL_188189	TeaL_98448
TeaL_164549	TeaL_207225
TeaL_207294	TeaL_260778
TeaL_126843	TeaL_47456
TeaL_214819	TeaL_163537
TeaL_9573	TeaL_165052
TeaL_233271	TeaL_113229
TeaL_9105	TeaL_231980
TeaL_204442	TeaL_157115
TeaL_208174	TeaL_160781
TeaL_101600	TeaL_194511
TeaL_156319	TeaL_232212
TeaL_258589	TeaL_229022
TeaL_258596	TeaL_10765
TeaL_205885	TeaL_260618
TeaL_210183	TeaL_114882
TeaL_173987	TeaL_6993
TeaL_159482	TeaL_13755
TeaL_204010	TeaL_123410
TeaL_3338	TeaL_260121
TeaL_260395	TeaL_176761
TeaL_194950	TeaL_181189
TeaL_157411	TeaL_254437
TeaL_185492	TeaL_260552
TeaL_202400	TeaL_260227
TeaL_254093	TeaL_259596
TeaL_224315	TeaL_125049
TeaL_244990	TeaL_237183
TeaL_196049	TeaL_199656
TeaL_3308	TeaL_1065
TeaL_101600	TeaL_216704
TeaL_260393	TeaL_126467
TeaL_191291	TeaL_219391
TeaL_125203	TeaL_158912
TeaL_6368	TeaL_217290
TeaL_124138	TeaL_257481
TeaL_239024	TeaL_258596
TeaL_81962	TeaL_196091
TeaL_260110	TeaL_123474
TeaL_183656	TeaL_155874
TeaL_227792	TeaL_208569
TeaL_213425	TeaL_157313
TeaL_238776	TeaL_258743
TeaL_258737	TeaL_254532
TeaL_125747	TeaL_261367
TeaL_120772	TeaL_258870
TeaL_201065	TeaL_194511
TeaL_203992	TeaL_33149
TeaL_185797	TeaL_256429
TeaL_211629	TeaL_207687
TeaL_250594	TeaL_261647
TeaL_254344	TeaL_244990
TeaL_173562	TeaL_259555
TeaL_260968	TeaL_165854
TeaL_52494	TeaL_181199
TeaL_184448	TeaL_123609
TeaL_165427	TeaL_120793
TeaL_156739	TeaL_259737
TeaL_158208	TeaL_508
TeaL_246377	TeaL_206714
TeaL_1143	TeaL_162320
TeaL_231004	TeaL_224710
TeaL_189088	TeaL_248434
TeaL_127785	TeaL_208067
TeaL_245111	TeaL_100742
TeaL_135484	TeaL_260190
TeaL_256833	TeaL_188178
TeaL_180794	TeaL_125049
TeaL_205796	TeaL_188908
TeaL_125943	TeaL_122251
TeaL_164958	TeaL_168129
TeaL_43735	TeaL_116896
TeaL_108908	TeaL_190497
TeaL_208012	TeaL_255488
TeaL_181201	TeaL_164120
TeaL_148036	TeaL_129198
TeaL_251199	TeaL_260370
TeaL_12681	TeaL_129129
TeaL_59247	TeaL_227944
TeaL_248240	TeaL_176230
TeaL_162371	TeaL_238858
TeaL_19658	TeaL_259891
TeaL_198873	TeaL_197021
TeaL_8162	TeaL_100351
TeaL_260070	TeaL_206130
TeaL_146187	TeaL_3779
TeaL_196091	TeaL_188908
TeaL_172557	TeaL_120772
TeaL_1132	TeaL_253053
TeaL_194432	TeaL_185554
TeaL_254320	TeaL_126883
TeaL_259227	TeaL_261395
TeaL_152181	TeaL_241403
TeaL_186244	TeaL_24852
TeaL_260070	TeaL_95701
TeaL_95801	TeaL_204010
TeaL_234834	TeaL_97017
TeaL_259677	TeaL_213657
TeaL_153969	TeaL_168365
TeaL_15772	TeaL_239156
TeaL_32183	TeaL_255190
TeaL_180062	TeaL_199750
TeaL_121652	TeaL_206381
TeaL_249813	TeaL_109444
TeaL_109018	TeaL_29799
TeaL_155583	TeaL_212748
TeaL_162514	TeaL_13666
TeaL_124979	TeaL_256113
TeaL_125058	TeaL_163420
TeaL_207411	TeaL_159734
TeaL_189095	TeaL_235703
TeaL_33438	TeaL_243452
TeaL_173735	TeaL_239347
TeaL_161315	TeaL_153747
TeaL_164861	TeaL_6830
TeaL_9301	TeaL_11216
TeaL_258653	TeaL_124101
TeaL_174744	TeaL_212748
TeaL_185672	TeaL_227221
TeaL_260510	TeaL_260031
TeaL_259756	TeaL_244821
TeaL_175599	TeaL_187795
TeaL_167677	TeaL_18068
TeaL_257246	TeaL_202457
TeaL_89050	TeaL_162481
TeaL_258793	TeaL_150701
TeaL_212310	TeaL_150604
TeaL_259350	TeaL_128017
TeaL_173935	TeaL_148909
TeaL_231476	TeaL_13031
TeaL_260210	TeaL_158478
TeaL_162935	TeaL_200616
TeaL_161519	TeaL_2454
TeaL_176243	TeaL_233166
TeaL_207411	TeaL_12142
TeaL_188327	TeaL_260070
TeaL_3649	TeaL_109782
TeaL_175298	TeaL_51284
TeaL_206347	TeaL_249690
TeaL_348	TeaL_175813
TeaL_260181	TeaL_12833
TeaL_235626	TeaL_254167
TeaL_197388	TeaL_195534
TeaL_212310	TeaL_49830
TeaL_193932	TeaL_248434
TeaL_259444	TeaL_184448
TeaL_182503	TeaL_141823
TeaL_56881	TeaL_259880
TeaL_257955	TeaL_258178
TeaL_235401	TeaL_101734
TeaL_4967	TeaL_74738
TeaL_199926	TeaL_251712
TeaL_260529	TeaL_157005
TeaL_177187	TeaL_242428
TeaL_193904	TeaL_258591
TeaL_258783	TeaL_214979
TeaL_250138	TeaL_198920
TeaL_196324	TeaL_96288
TeaL_160991	TeaL_259573
TeaL_203427	TeaL_196974
TeaL_5510	TeaL_259188
TeaL_236350	TeaL_99406
TeaL_249813	TeaL_145421
TeaL_188332	TeaL_106491
TeaL_133880	TeaL_211302
TeaL_260105	TeaL_147151
TeaL_116079	TeaL_159235
TeaL_258428	TeaL_149727
TeaL_179525	TeaL_245111
TeaL_200457	TeaL_235700
TeaL_235626	TeaL_204486
TeaL_187829	TeaL_215274
TeaL_117927	TeaL_8042
TeaL_163601	TeaL_165399
TeaL_177287	TeaL_197153
TeaL_211374	TeaL_162370
TeaL_218983	TeaL_634
TeaL_154789	TeaL_173039
TeaL_19854	TeaL_6641
TeaL_96409	TeaL_231201
TeaL_254061	TeaL_202472
TeaL_31793	TeaL_175716
TeaL_121216	TeaL_227826
TeaL_1793	TeaL_163449
TeaL_153054	TeaL_121573
TeaL_57105	TeaL_209444
TeaL_149618	TeaL_258592
TeaL_188327	TeaL_244138
TeaL_157115	TeaL_163659
TeaL_205012	TeaL_166881
TeaL_28700	TeaL_177143
TeaL_193815	TeaL_252585
TeaL_59058	TeaL_196983
TeaL_258853	TeaL_204010
TeaL_189088	TeaL_197943
TeaL_182355	TeaL_210365
TeaL_173355	TeaL_183515
TeaL_123234	TeaL_260595
TeaL_242742	TeaL_254167
TeaL_182585	TeaL_167871
TeaL_258752	TeaL_235358
TeaL_194490	TeaL_206063
TeaL_165046	TeaL_182432
TeaL_127505	TeaL_158512
TeaL_96288	TeaL_60479
TeaL_209214	TeaL_205991
TeaL_223774	TeaL_203529
TeaL_223774	TeaL_259875
TeaL_181347	TeaL_235626
TeaL_205688	TeaL_170460
TeaL_131609	TeaL_20576
TeaL_207006	TeaL_260201
TeaL_177287	TeaL_51284
TeaL_199023	TeaL_70490
TeaL_81077	TeaL_173704
TeaL_122500	TeaL_198762
TeaL_37685	TeaL_175616
TeaL_191142	TeaL_225827
TeaL_181033	TeaL_173367
TeaL_150158	TeaL_205633
TeaL_185236	TeaL_179753
TeaL_131540	TeaL_32183
TeaL_1189	TeaL_197716
TeaL_208300	TeaL_125986
TeaL_175953	TeaL_39341
TeaL_109444	TeaL_258872
TeaL_153054	TeaL_125747
TeaL_230034	TeaL_217209
TeaL_162664	TeaL_217613
TeaL_106419	TeaL_98448
TeaL_214156	TeaL_87702
TeaL_206592	TeaL_178912
TeaL_233128	TeaL_258870
TeaL_7016	TeaL_202852
TeaL_200376	TeaL_201792
TeaL_194490	TeaL_207923
TeaL_46994	TeaL_208746
TeaL_85057	TeaL_259350
TeaL_75851	TeaL_100351
TeaL_166962	TeaL_173725
TeaL_194844	TeaL_95038
TeaL_247683	TeaL_12006
TeaL_205376	TeaL_255783
TeaL_162458	TeaL_146059
TeaL_10140	TeaL_132245
TeaL_187568	TeaL_235047
TeaL_179172	TeaL_207411
TeaL_168695	TeaL_181033
TeaL_167357	TeaL_112605
TeaL_4593	TeaL_205697
TeaL_134178	TeaL_256238
TeaL_191667	TeaL_200616
TeaL_191291	TeaL_194987
TeaL_247694	TeaL_243464
TeaL_15790	TeaL_32139
TeaL_123318	TeaL_261547
TeaL_168239	TeaL_174313
TeaL_2690	TeaL_179484
TeaL_193638	TeaL_253740
TeaL_258890	TeaL_236820
TeaL_201055	TeaL_205698
TeaL_208067	TeaL_43162
TeaL_234132	TeaL_217707
TeaL_197716	TeaL_198920
TeaL_126232	TeaL_74378
TeaL_227176	TeaL_214443
TeaL_260181	TeaL_203427
TeaL_173316	TeaL_260600
TeaL_167415	TeaL_185146
TeaL_255686	TeaL_97440
TeaL_238776	TeaL_196818
TeaL_244862	TeaL_258511
TeaL_259098	TeaL_143908
TeaL_111014	TeaL_125747
TeaL_194498	TeaL_198269
TeaL_195673	TeaL_188908
TeaL_98448	TeaL_194396
TeaL_174871	TeaL_256113
TeaL_182016	TeaL_245111
TeaL_165681	TeaL_183931
TeaL_247199	TeaL_75851
TeaL_191950	TeaL_166350
TeaL_181007	TeaL_250666
TeaL_260005	TeaL_197615
TeaL_151425	TeaL_508
TeaL_255459	TeaL_181189
TeaL_258960	TeaL_251587
TeaL_260370	TeaL_195433
TeaL_101389	TeaL_205432
TeaL_195726	TeaL_13337
TeaL_195897	TeaL_74738
TeaL_162395	TeaL_1065
TeaL_198620	TeaL_176138
TeaL_176789	TeaL_5030
TeaL_227756	TeaL_182394
TeaL_153233	TeaL_210921
TeaL_180786	TeaL_6426
TeaL_172951	TeaL_258994
TeaL_11701	TeaL_112892
TeaL_249537	TeaL_18727
TeaL_226442	TeaL_198298
TeaL_204010	TeaL_226726
TeaL_24	TeaL_258701
TeaL_250701	TeaL_216803
TeaL_259977	TeaL_192592
TeaL_183714	TeaL_261622
TeaL_25023	TeaL_159132
TeaL_116079	TeaL_172045
TeaL_204239	TeaL_102610
TeaL_170969	TeaL_116079
TeaL_71825	TeaL_183515
TeaL_204883	TeaL_254501
TeaL_71792	TeaL_144601
TeaL_255957	TeaL_202428
TeaL_161867	TeaL_253740
TeaL_47308	TeaL_199844
TeaL_113193	TeaL_193346
TeaL_36326	TeaL_130246
TeaL_171290	TeaL_208066
TeaL_121361	TeaL_244784
TeaL_151039	TeaL_256133
TeaL_204044	TeaL_123700
TeaL_250024	TeaL_244454
TeaL_204724	TeaL_110144
TeaL_196971	TeaL_196233
TeaL_173316	TeaL_198415
TeaL_208733	TeaL_4322
TeaL_148036	TeaL_157195
TeaL_103509	TeaL_89972
TeaL_164724	TeaL_261074
TeaL_261016	TeaL_11216
TeaL_195535	TeaL_229022
TeaL_209842	TeaL_250024
TeaL_166270	TeaL_251225
TeaL_200387	TeaL_188079
TeaL_244838	TeaL_260016
TeaL_184987	TeaL_206372
TeaL_105685	TeaL_117952
TeaL_17429	TeaL_2157
TeaL_207558	TeaL_198506
TeaL_194396	TeaL_239156
TeaL_213479	TeaL_173725
TeaL_190302	TeaL_200376
TeaL_174728	TeaL_209267
TeaL_117096	TeaL_109341
TeaL_202792	TeaL_42053
TeaL_230775	TeaL_188189
TeaL_199313	TeaL_239002
TeaL_163284	TeaL_217626
TeaL_192724	TeaL_191644
TeaL_237187	TeaL_228921
TeaL_207652	TeaL_168499
TeaL_187863	TeaL_202276
TeaL_258870	TeaL_246836
TeaL_202792	TeaL_145042
TeaL_133240	TeaL_206886
TeaL_6783	TeaL_162370
TeaL_247124	TeaL_200920
TeaL_177907	TeaL_257481
TeaL_204663	TeaL_257695
TeaL_259357	TeaL_215753
TeaL_125681	TeaL_176419
TeaL_106419	TeaL_259444
TeaL_260443	TeaL_186244
TeaL_259596	TeaL_188908
TeaL_138839	TeaL_196965
TeaL_4558	TeaL_211474
TeaL_201661	TeaL_197516
TeaL_258090	TeaL_109782
TeaL_40939	TeaL_192780
TeaL_254471	TeaL_102803
TeaL_1189	TeaL_260181
TeaL_222953	TeaL_254403
TeaL_246806	TeaL_40939
TeaL_24188	TeaL_128924
TeaL_203214	TeaL_117064
TeaL_162935	TeaL_206381
TeaL_259756	TeaL_106267
TeaL_207656	TeaL_126467
TeaL_7732	TeaL_148048
TeaL_112605	TeaL_159482
TeaL_179229	TeaL_167739
TeaL_108908	TeaL_256833
TeaL_9664	TeaL_163659
TeaL_3582	TeaL_6774
TeaL_223022	TeaL_260016
TeaL_121481	TeaL_250939
TeaL_207411	TeaL_121630
TeaL_125049	TeaL_18027
TeaL_246277	TeaL_258954
TeaL_255283	TeaL_158828
TeaL_103509	TeaL_200392
TeaL_174388	TeaL_207139
TeaL_260600	TeaL_247170
TeaL_182394	TeaL_106491
TeaL_224315	TeaL_259350
TeaL_202428	TeaL_186317
TeaL_177293	TeaL_182487
TeaL_14530	TeaL_125131
TeaL_146187	TeaL_254754
TeaL_196468	TeaL_213204
TeaL_244990	TeaL_153553
TeaL_215685	TeaL_69267
TeaL_260584	TeaL_255621
TeaL_249813	TeaL_235700
TeaL_118356	TeaL_259270
TeaL_192592	TeaL_261547
TeaL_4906	TeaL_46305
TeaL_197021	TeaL_236958
TeaL_198838	TeaL_261395
TeaL_53109	TeaL_189086
TeaL_200376	TeaL_180062
TeaL_204774	TeaL_260016
TeaL_198492	TeaL_257943
TeaL_148909	TeaL_206063
TeaL_221747	TeaL_75280
TeaL_260393	TeaL_258793
TeaL_230659	TeaL_197061
TeaL_260814	TeaL_184987
TeaL_258793	TeaL_237832
TeaL_53109	TeaL_171648
TeaL_106851	TeaL_173039
TeaL_256833	TeaL_251712
TeaL_260793	TeaL_249673
TeaL_206347	TeaL_238776
TeaL_171923	TeaL_259986
TeaL_239397	TeaL_204291
TeaL_176219	TeaL_44883
TeaL_258731	TeaL_203185
TeaL_209952	TeaL_250024
TeaL_258303	TeaL_932
TeaL_239024	TeaL_47308
TeaL_214156	TeaL_237187
TeaL_103509	TeaL_5127
TeaL_177831	TeaL_161235
TeaL_197740	TeaL_159605
TeaL_101734	TeaL_258537
TeaL_181526	TeaL_257481
TeaL_121361	TeaL_9301
TeaL_204184	TeaL_118819
TeaL_258842	TeaL_188515
TeaL_259513	TeaL_211678
TeaL_241357	TeaL_202792
TeaL_204010	TeaL_237400
TeaL_250130	TeaL_49830
TeaL_209021	TeaL_209842
TeaL_172557	TeaL_131162
TeaL_191317	TeaL_258090
TeaL_246555	TeaL_191317
TeaL_260081	TeaL_145421
TeaL_181347	TeaL_115041
TeaL_256025	TeaL_161280
TeaL_223774	TeaL_250594
TeaL_216348	TeaL_10035
TeaL_119198	TeaL_105518
TeaL_203755	TeaL_183547
TeaL_100351	TeaL_95435
TeaL_207411	TeaL_16970
TeaL_180710	TeaL_173725
TeaL_194156	TeaL_192964
TeaL_228122	TeaL_181033
TeaL_194498	TeaL_197789
TeaL_246545	TeaL_207558
TeaL_231004	TeaL_239002
TeaL_256665	TeaL_37592
TeaL_238046	TeaL_11216
TeaL_120252	TeaL_206347
TeaL_245111	TeaL_158512
TeaL_194600	TeaL_97017
TeaL_118683	TeaL_258686
TeaL_258686	TeaL_197171
TeaL_191202	TeaL_250666
TeaL_258653	TeaL_259596
TeaL_55430	TeaL_215919
TeaL_1629	TeaL_253133
TeaL_197061	TeaL_173935
TeaL_194546	TeaL_254227
TeaL_200263	TeaL_223810
TeaL_64090	TeaL_70668
TeaL_210831	TeaL_261676
TeaL_200376	TeaL_99832
TeaL_227088	TeaL_178084
TeaL_245317	TeaL_100742
TeaL_259677	TeaL_198620
TeaL_248551	TeaL_260189
TeaL_50930	TeaL_183481
TeaL_156829	TeaL_233166
TeaL_4740	TeaL_116866
TeaL_204310	TeaL_124253
TeaL_127676	TeaL_56881
TeaL_159503	TeaL_260070
TeaL_246687	TeaL_85099
TeaL_254087	TeaL_122500
TeaL_126237	TeaL_200616
TeaL_176219	TeaL_174993
TeaL_173725	TeaL_20075
TeaL_197989	TeaL_201224
TeaL_179956	TeaL_234079
TeaL_160351	TeaL_225827
TeaL_5371	TeaL_174128
TeaL_132319	TeaL_4558
TeaL_124114	TeaL_201924
TeaL_173454	TeaL_167165
TeaL_149976	TeaL_202472
TeaL_200376	TeaL_258507
TeaL_259977	TeaL_257695
TeaL_245367	TeaL_249547
TeaL_170055	TeaL_207923
TeaL_148909	TeaL_200910
TeaL_115240	TeaL_117952
TeaL_209444	TeaL_220405
TeaL_123304	TeaL_254911
TeaL_244990	TeaL_190055
TeaL_120772	TeaL_259182
TeaL_27291	TeaL_259244
TeaL_125903	TeaL_179423
TeaL_253547	TeaL_259596
TeaL_130017	TeaL_2063
TeaL_203875	TeaL_202472
TeaL_4593	TeaL_168200
TeaL_200780	TeaL_101389
TeaL_203017	TeaL_5984
TeaL_257957	TeaL_235358
TeaL_7026	TeaL_123498
TeaL_198415	TeaL_198029
TeaL_213277	TeaL_231004
TeaL_165854	TeaL_113623
TeaL_196965	TeaL_186370
TeaL_156599	TeaL_237187
TeaL_224823	TeaL_261152
TeaL_205796	TeaL_150701
TeaL_181674	TeaL_237842
TeaL_128637	TeaL_29663
TeaL_228673	TeaL_197156
TeaL_253717	TeaL_192592
TeaL_223022	TeaL_198269
TeaL_181189	TeaL_119198
TeaL_239156	TeaL_204486
TeaL_238046	TeaL_260105
TeaL_2415	TeaL_184667
TeaL_207997	TeaL_134671
TeaL_208799	TeaL_221096
TeaL_123698	TeaL_130246
TeaL_130267	TeaL_74378
TeaL_205698	TeaL_197716
TeaL_259756	TeaL_260037
TeaL_126467	TeaL_214104
TeaL_204724	TeaL_227944
TeaL_31914	TeaL_202457
TeaL_200263	TeaL_214944
TeaL_109341	TeaL_253470
TeaL_1015	TeaL_260031
TeaL_125203	TeaL_255279
TeaL_109341	TeaL_260070
TeaL_169532	TeaL_118614
TeaL_36654	TeaL_207839
TeaL_258799	TeaL_130274
TeaL_227655	TeaL_207519
TeaL_106419	TeaL_174271
TeaL_190055	TeaL_252248
TeaL_121700	TeaL_252585
TeaL_1560	TeaL_168365
TeaL_164622	TeaL_214925
TeaL_218262	TeaL_144601
TeaL_6169	TeaL_208694
TeaL_206840	TeaL_34319
TeaL_258686	TeaL_145579
TeaL_162664	TeaL_259270
TeaL_260031	TeaL_254167
TeaL_215274	TeaL_51284
TeaL_15416	TeaL_167958
TeaL_177482	TeaL_30975
TeaL_124118	TeaL_129468
TeaL_214559	TeaL_4083
TeaL_156967	TeaL_126467
TeaL_258783	TeaL_239156
TeaL_173987	TeaL_13317
TeaL_220625	TeaL_255488
TeaL_197389	TeaL_101389
TeaL_197021	TeaL_79139
TeaL_164430	TeaL_130260
TeaL_167971	TeaL_3123
TeaL_162935	TeaL_194498
TeaL_168598	TeaL_208066
TeaL_98519	TeaL_179024
TeaL_115169	TeaL_256940
TeaL_215149	TeaL_128056
TeaL_175119	TeaL_202792
TeaL_164896	TeaL_224522
TeaL_163710	TeaL_154534
TeaL_243666	TeaL_2238
TeaL_6329	TeaL_13589
TeaL_165101	TeaL_108908
TeaL_223955	TeaL_180062
TeaL_186562	TeaL_217626
TeaL_246279	TeaL_198920
TeaL_160351	TeaL_260136
TeaL_241154	TeaL_119027
TeaL_224051	TeaL_114882
TeaL_135746	TeaL_261092
TeaL_259495	TeaL_16191
TeaL_130274	TeaL_248340
TeaL_241357	TeaL_121573
TeaL_239156	TeaL_195673
TeaL_192831	TeaL_252781
TeaL_207260	TeaL_260595
TeaL_173554	TeaL_209748
TeaL_157168	TeaL_209450
TeaL_106419	TeaL_208746
TeaL_131377	TeaL_207411
TeaL_227211	TeaL_26308
TeaL_40056	TeaL_177241
TeaL_212265	TeaL_199708
TeaL_260040	TeaL_249547
TeaL_161247	TeaL_164548
TeaL_248923	TeaL_109341
TeaL_124884	TeaL_197716
TeaL_191644	TeaL_183547
TeaL_252245	TeaL_189095
TeaL_197719	TeaL_35463
TeaL_226613	TeaL_145545
TeaL_202792	TeaL_106419
TeaL_241222	TeaL_196965
TeaL_216070	TeaL_31429
TeaL_175596	TeaL_183515
TeaL_248551	TeaL_257931
TeaL_215520	TeaL_236820
TeaL_4272	TeaL_162370
TeaL_123593	TeaL_238362
TeaL_43566	TeaL_168048
TeaL_116896	TeaL_259596
TeaL_155638	TeaL_145542
TeaL_160224	TeaL_143203
TeaL_177929	TeaL_202899
TeaL_124178	TeaL_227211
TeaL_187357	TeaL_207411
TeaL_73202	TeaL_164861
TeaL_81962	TeaL_201230
TeaL_173935	TeaL_235358
TeaL_1832	TeaL_164155
TeaL_251586	TeaL_211721
TeaL_258560	TeaL_231652
TeaL_222521	TeaL_250666
TeaL_204012	TeaL_58343
TeaL_164861	TeaL_137583
TeaL_8162	TeaL_250005
TeaL_256418	TeaL_211430
TeaL_31428	TeaL_161348
TeaL_182503	TeaL_204486
TeaL_205510	TeaL_195082
TeaL_81821	TeaL_258503
TeaL_245730	TeaL_258241
TeaL_120179	TeaL_173342
TeaL_66102	TeaL_166453
TeaL_176616	TeaL_258228
TeaL_189088	TeaL_124101
TeaL_239002	TeaL_101388
TeaL_181644	TeaL_221983
TeaL_121361	TeaL_132749
TeaL_126237	TeaL_204883
TeaL_155250	TeaL_1720
TeaL_119962	TeaL_106851
TeaL_225239	TeaL_260227
TeaL_259041	TeaL_123498
TeaL_230835	TeaL_123304
TeaL_164294	TeaL_197531
TeaL_258783	TeaL_192724
TeaL_233271	TeaL_203630
TeaL_70668	TeaL_170309
TeaL_167295	TeaL_207050
TeaL_171923	TeaL_255459
TeaL_251206	TeaL_8246
TeaL_194511	TeaL_161315
TeaL_215857	TeaL_174873
TeaL_255461	TeaL_175589
TeaL_87399	TeaL_241656
TeaL_164724	TeaL_260595
TeaL_245111	TeaL_14027
TeaL_175119	TeaL_221332
TeaL_174871	TeaL_175647
TeaL_149976	TeaL_87456
TeaL_32214	TeaL_75958
TeaL_182057	TeaL_200010
TeaL_157115	TeaL_216406
TeaL_4906	TeaL_15914
TeaL_231256	TeaL_251712
TeaL_259866	TeaL_109093
TeaL_248103	TeaL_156610
TeaL_204050	TeaL_254087
TeaL_2943	TeaL_188332
TeaL_231652	TeaL_117952
TeaL_32214	TeaL_229757
TeaL_161053	TeaL_166164
TeaL_179134	TeaL_125894
TeaL_10710	TeaL_163872
TeaL_209460	TeaL_154114
TeaL_209214	TeaL_204117
TeaL_47556	TeaL_173586
TeaL_248340	TeaL_248078
TeaL_129971	TeaL_181033
TeaL_235030	TeaL_207445
TeaL_243737	TeaL_95701
TeaL_188716	TeaL_131451
TeaL_199600	TeaL_172751
TeaL_205225	TeaL_121698
TeaL_212748	TeaL_176219
TeaL_206597	TeaL_8779
TeaL_254087	TeaL_165374
TeaL_259955	TeaL_249547
TeaL_94316	TeaL_187283
TeaL_158626	TeaL_209615
TeaL_259955	TeaL_254167
TeaL_197785	TeaL_203017
TeaL_258016	TeaL_201686
TeaL_73510	TeaL_157387
TeaL_226706	TeaL_257391
TeaL_261333	TeaL_43264
TeaL_95801	TeaL_110324
TeaL_234949	TeaL_216348
TeaL_164749	TeaL_123498
TeaL_191930	TeaL_230835
TeaL_121359	TeaL_175298
TeaL_127576	TeaL_243502
TeaL_3809	TeaL_213657
TeaL_193962	TeaL_194987
TeaL_156188	TeaL_166350
TeaL_132443	TeaL_229230
TeaL_163996	TeaL_164215
TeaL_127195	TeaL_199195
TeaL_172131	TeaL_259566
TeaL_173935	TeaL_237842
TeaL_209293	TeaL_130391
TeaL_174996	TeaL_244474
TeaL_200823	TeaL_106851
TeaL_128226	TeaL_180024
TeaL_203630	TeaL_79139
TeaL_179035	TeaL_130017
TeaL_239347	TeaL_260172
TeaL_205350	TeaL_187283
TeaL_194546	TeaL_251712
TeaL_178921	TeaL_163284
TeaL_1189	TeaL_115240
TeaL_75851	TeaL_197716
TeaL_203427	TeaL_205432
TeaL_175647	TeaL_6329
TeaL_207432	TeaL_113031
TeaL_175647	TeaL_209952
TeaL_259350	TeaL_140026
TeaL_1886	TeaL_1976
TeaL_231766	TeaL_258511
TeaL_189710	TeaL_255028
TeaL_8162	TeaL_21875
TeaL_130559	TeaL_166698
TeaL_261183	TeaL_220677
TeaL_258899	TeaL_123410
TeaL_86514	TeaL_200328
TeaL_113910	TeaL_173316
TeaL_176719	TeaL_207672
TeaL_253021	TeaL_2063
TeaL_156000	TeaL_3028
TeaL_236350	TeaL_258359
TeaL_124979	TeaL_253392
TeaL_160703	TeaL_176443
TeaL_232239	TeaL_29068
TeaL_260044	TeaL_154607
TeaL_244862	TeaL_190497
TeaL_13023	TeaL_177241
TeaL_165029	TeaL_25245
TeaL_205832	TeaL_255013
TeaL_253021	TeaL_163873
TeaL_168575	TeaL_133625
TeaL_117136	TeaL_10756
TeaL_242742	TeaL_89807
TeaL_2690	TeaL_174028
TeaL_217179	TeaL_12158
TeaL_258799	TeaL_227826
TeaL_260062	TeaL_112605
TeaL_7292	TeaL_217096
TeaL_13337	TeaL_244327
TeaL_260395	TeaL_121448
TeaL_86542	TeaL_7043
TeaL_158842	TeaL_197740
TeaL_258653	TeaL_188908
TeaL_253021	TeaL_175618
TeaL_182426	TeaL_163391
TeaL_70865	TeaL_239585
TeaL_14709	TeaL_162538
TeaL_258533	TeaL_253661
TeaL_164896	TeaL_215520
TeaL_173725	TeaL_134729
TeaL_135798	TeaL_244862
TeaL_148048	TeaL_239977
TeaL_250666	TeaL_51802
TeaL_127331	TeaL_255028
TeaL_126237	TeaL_234688
TeaL_206381	TeaL_200376
TeaL_201467	TeaL_198873
TeaL_253127	TeaL_127236
TeaL_188515	TeaL_246188
TeaL_168412	TeaL_126721
TeaL_78740	TeaL_101734
TeaL_139661	TeaL_162370
TeaL_260081	TeaL_146187
TeaL_255987	TeaL_3028
TeaL_204291	TeaL_105685
TeaL_162640	TeaL_158208
TeaL_259494	TeaL_181598
TeaL_193962	TeaL_191317
TeaL_245292	TeaL_244990
TeaL_234106	TeaL_206075
TeaL_250005	TeaL_249547
TeaL_229508	TeaL_135484
TeaL_220	TeaL_8831
TeaL_250701	TeaL_5984
TeaL_163694	TeaL_118356
TeaL_5352	TeaL_214153
TeaL_35001	TeaL_239985
TeaL_182905	TeaL_119288
TeaL_4971	TeaL_7209
TeaL_195726	TeaL_145042
TeaL_112345	TeaL_259955
TeaL_204693	TeaL_249056
TeaL_113229	TeaL_205633
TeaL_161728	TeaL_220068
TeaL_192252	TeaL_246188
TeaL_95801	TeaL_194648
TeaL_203529	TeaL_184832
TeaL_259444	TeaL_119027
TeaL_20275	TeaL_200178
TeaL_175119	TeaL_188079
TeaL_245726	TeaL_172751
TeaL_3649	TeaL_112252
TeaL_175119	TeaL_249547
TeaL_186244	TeaL_148614
TeaL_205225	TeaL_191930
TeaL_33331	TeaL_129396
TeaL_9628	TeaL_188189
TeaL_208517	TeaL_203078
TeaL_37685	TeaL_33904
TeaL_151052	TeaL_15675
TeaL_124848	TeaL_209466
TeaL_203005	TeaL_161325
TeaL_253547	TeaL_60479
TeaL_260181	TeaL_201277
TeaL_235700	TeaL_219847
TeaL_231256	TeaL_109018
TeaL_50416	TeaL_184783
TeaL_5860	TeaL_12833
TeaL_173416	TeaL_4772
TeaL_226613	TeaL_195897
TeaL_3968	TeaL_117457
TeaL_261087	TeaL_124461
TeaL_125448	TeaL_143203
TeaL_213590	TeaL_199252
TeaL_160842	TeaL_163800
TeaL_249537	TeaL_169563
TeaL_259756	TeaL_224353
TeaL_105518	TeaL_170402
TeaL_185797	TeaL_173403
TeaL_200457	TeaL_194987
TeaL_239213	TeaL_201224
TeaL_234871	TeaL_237183
TeaL_129562	TeaL_177107
TeaL_206343	TeaL_189088
TeaL_259826	TeaL_163620
TeaL_232239	TeaL_127129
TeaL_192128	TeaL_139568
TeaL_229757	TeaL_259041
TeaL_258090	TeaL_173364
TeaL_201418	TeaL_109444
TeaL_261074	TeaL_207006
TeaL_205991	TeaL_150604
TeaL_173403	TeaL_261391
TeaL_121361	TeaL_260190
TeaL_175119	TeaL_198146
TeaL_232661	TeaL_166350
TeaL_258313	TeaL_243286
TeaL_252209	TeaL_81077
TeaL_141823	TeaL_199708
TeaL_201467	TeaL_242004
TeaL_212882	TeaL_150883
TeaL_109444	TeaL_206063
TeaL_260395	TeaL_168365
TeaL_259911	TeaL_108908
TeaL_72186	TeaL_251856
TeaL_198491	TeaL_253470
TeaL_249787	TeaL_108908
TeaL_244838	TeaL_203529
TeaL_14266	TeaL_214247
TeaL_100399	TeaL_191563
TeaL_183361	TeaL_3779
TeaL_191563	TeaL_204271
TeaL_165140	TeaL_174328
TeaL_119312	TeaL_123609
TeaL_31173	TeaL_211049
TeaL_113910	TeaL_228921
TeaL_131802	TeaL_218333
TeaL_239308	TeaL_197939
TeaL_175965	TeaL_38225
TeaL_591	TeaL_198892
TeaL_243977	TeaL_124245
TeaL_258241	TeaL_205991
TeaL_131233	TeaL_247287
TeaL_149727	TeaL_205984
TeaL_171723	TeaL_259911
TeaL_133775	TeaL_168229
TeaL_139733	TeaL_8829
TeaL_196114	TeaL_11192
TeaL_81821	TeaL_252139
TeaL_64273	TeaL_173004
TeaL_113229	TeaL_162668
TeaL_217613	TeaL_248103
TeaL_199926	TeaL_190497
TeaL_70490	TeaL_173039
TeaL_123318	TeaL_243452
TeaL_168499	TeaL_195119
TeaL_261333	TeaL_168367
TeaL_258537	TeaL_116240
TeaL_165103	TeaL_149763
TeaL_3898	TeaL_183515
TeaL_198029	TeaL_13337
TeaL_101234	TeaL_77000
TeaL_9231	TeaL_243540
TeaL_119183	TeaL_196324
TeaL_1560	TeaL_911
TeaL_96409	TeaL_231261
TeaL_158276	TeaL_125991
TeaL_148358	TeaL_235700
TeaL_205796	TeaL_231004
TeaL_259986	TeaL_260031
TeaL_10974	TeaL_162514
TeaL_209223	TeaL_258431
TeaL_212310	TeaL_260527
TeaL_257957	TeaL_206063
TeaL_171475	TeaL_203185
TeaL_92081	TeaL_165722
TeaL_165285	TeaL_98147
TeaL_173126	TeaL_192683
TeaL_209539	TeaL_24128
TeaL_89361	TeaL_186317
TeaL_244862	TeaL_194396
TeaL_164430	TeaL_169718
TeaL_200584	TeaL_203615
TeaL_20613	TeaL_181033
TeaL_175103	TeaL_165203
TeaL_12724	TeaL_127505
TeaL_189704	TeaL_206130
TeaL_213372	TeaL_4460
TeaL_186560	TeaL_249056
TeaL_209952	TeaL_259555
TeaL_203870	TeaL_149727
TeaL_15121	TeaL_38225
TeaL_108908	TeaL_261676
TeaL_229757	TeaL_248103
TeaL_5294	TeaL_255650
TeaL_259041	TeaL_255621
TeaL_173935	TeaL_202862
TeaL_257828	TeaL_248340
TeaL_200596	TeaL_233181
TeaL_226726	TeaL_182505
TeaL_134671	TeaL_261430
TeaL_177929	TeaL_179423
TeaL_253762	TeaL_191644
TeaL_114882	TeaL_209048
TeaL_81077	TeaL_153747
TeaL_181189	TeaL_158842
TeaL_243286	TeaL_250939
TeaL_178196	TeaL_119288
TeaL_253470	TeaL_255945
TeaL_204025	TeaL_143274
TeaL_32215	TeaL_126225
TeaL_2943	TeaL_202792
TeaL_121652	TeaL_257828
TeaL_65473	TeaL_249673
TeaL_258799	TeaL_101234
TeaL_165681	TeaL_109018
TeaL_237183	TeaL_192724
TeaL_124245	TeaL_128848
TeaL_127368	TeaL_253133
TeaL_10183	TeaL_195268
TeaL_126631	TeaL_8779
TeaL_103226	TeaL_162935
TeaL_198146	TeaL_175714
TeaL_148074	TeaL_186736
TeaL_8741	TeaL_203397
TeaL_260619	TeaL_168129
TeaL_122500	TeaL_202472
TeaL_119198	TeaL_201224
TeaL_193962	TeaL_95435
TeaL_10710	TeaL_176043
TeaL_231652	TeaL_188188
TeaL_95038	TeaL_235278
TeaL_253171	TeaL_1574
TeaL_126467	TeaL_149727
TeaL_162088	TeaL_121690
TeaL_205350	TeaL_142834
TeaL_202792	TeaL_206075
TeaL_201763	TeaL_9628
TeaL_249547	TeaL_30975
TeaL_212964	TeaL_227575
TeaL_166101	TeaL_174222
TeaL_252686	TeaL_188934
TeaL_134064	TeaL_209460
TeaL_206290	TeaL_235358
TeaL_170268	TeaL_194987
TeaL_163543	TeaL_18069
TeaL_212772	TeaL_208517
TeaL_226976	TeaL_126303
TeaL_100399	TeaL_21875
TeaL_162711	TeaL_4640
TeaL_144601	TeaL_12142
TeaL_161315	TeaL_193932
TeaL_133880	TeaL_15410
TeaL_126158	TeaL_5634
TeaL_180326	TeaL_218475
TeaL_260668	TeaL_214732
TeaL_254087	TeaL_249547
TeaL_175999	TeaL_166270
TeaL_149976	TeaL_243631
TeaL_122114	TeaL_61216
TeaL_260113	TeaL_193932
TeaL_193962	TeaL_205984
TeaL_176232	TeaL_152584
TeaL_101047	TeaL_251199
TeaL_209007	TeaL_260088
TeaL_177659	TeaL_14784
TeaL_187568	TeaL_3029
TeaL_123609	TeaL_180573
TeaL_259756	TeaL_163724
TeaL_165681	TeaL_125433
TeaL_60910	TeaL_126808
TeaL_179123	TeaL_126362
TeaL_195673	TeaL_188332
TeaL_238776	TeaL_174927
TeaL_255686	TeaL_194908
TeaL_32215	TeaL_158625
TeaL_122114	TeaL_184856
TeaL_91462	TeaL_173400
TeaL_205984	TeaL_15772
TeaL_241656	TeaL_259270
TeaL_173316	TeaL_258511
TeaL_150325	TeaL_189585
TeaL_238312	TeaL_196889
TeaL_245317	TeaL_153384
TeaL_210644	TeaL_9741
TeaL_158300	TeaL_1793
TeaL_258805	TeaL_189095
TeaL_243394	TeaL_255181
TeaL_245367	TeaL_204797
TeaL_255987	TeaL_180794
TeaL_258793	TeaL_159503
TeaL_101389	TeaL_192724
TeaL_178898	TeaL_154236
TeaL_169640	TeaL_197346
TeaL_1279	TeaL_257081
TeaL_181189	TeaL_201418
TeaL_235700	TeaL_199656
TeaL_121698	TeaL_205141
TeaL_209460	TeaL_97017
TeaL_184448	TeaL_210583
TeaL_205832	TeaL_261647
TeaL_229022	TeaL_3779
TeaL_101234	TeaL_81821
TeaL_189710	TeaL_195544
TeaL_196562	TeaL_204293
TeaL_213477	TeaL_124253
TeaL_28700	TeaL_212562
TeaL_231244	TeaL_154843
TeaL_127270	TeaL_164743
TeaL_226442	TeaL_10756
TeaL_56881	TeaL_192008
TeaL_144820	TeaL_197346
TeaL_118069	TeaL_205432
TeaL_218353	TeaL_10064
TeaL_153553	TeaL_239175
TeaL_181033	TeaL_75651
TeaL_234106	TeaL_258870
TeaL_1344	TeaL_196889
TeaL_223206	TeaL_208277
TeaL_261395	TeaL_259765
TeaL_108999	TeaL_255853
TeaL_166876	TeaL_207411
TeaL_209267	TeaL_138168
TeaL_106491	TeaL_191076
TeaL_124192	TeaL_11841
TeaL_181407	TeaL_178628
TeaL_165203	TeaL_250040
TeaL_203870	TeaL_252245
TeaL_178912	TeaL_205774
TeaL_260393	TeaL_196974
TeaL_190803	TeaL_125082
TeaL_43582	TeaL_231476
TeaL_125681	TeaL_192477
TeaL_170402	TeaL_242004
TeaL_195535	TeaL_253885
TeaL_158842	TeaL_200328
TeaL_231652	TeaL_248618
TeaL_246753	TeaL_201763
TeaL_159691	TeaL_17809
TeaL_206343	TeaL_259718
TeaL_210459	TeaL_242399
TeaL_260110	TeaL_79250
TeaL_1327	TeaL_121444
TeaL_124192	TeaL_181450
TeaL_200387	TeaL_2475
TeaL_81962	TeaL_11216
TeaL_150158	TeaL_162935
TeaL_185313	TeaL_165406
TeaL_39440	TeaL_29663
TeaL_163537	TeaL_2885
TeaL_252686	TeaL_209267
TeaL_209842	TeaL_236765
TeaL_239308	TeaL_188936
TeaL_234061	TeaL_194396
TeaL_123156	TeaL_162371
TeaL_215877	TeaL_161066
TeaL_152493	TeaL_208517
TeaL_25771	TeaL_189015
TeaL_101047	TeaL_112605
TeaL_165732	TeaL_197474
TeaL_192964	TeaL_256513
TeaL_258994	TeaL_202819
TeaL_132600	TeaL_201849
TeaL_246188	TeaL_89361
TeaL_188892	TeaL_31793
TeaL_244783	TeaL_205960
TeaL_216704	TeaL_256833
TeaL_252856	TeaL_174998
TeaL_194156	TeaL_259875
TeaL_256440	TeaL_22265
TeaL_258906	TeaL_31793
TeaL_174996	TeaL_260595
TeaL_20211	TeaL_181664
TeaL_188594	TeaL_260228
TeaL_258853	TeaL_190867
TeaL_260025	TeaL_11216
TeaL_13809	TeaL_141823
TeaL_253302	TeaL_124042
TeaL_175881	TeaL_202472
TeaL_195534	TeaL_189088
TeaL_181674	TeaL_194490
TeaL_170460	TeaL_261340
TeaL_260110	TeaL_26193
TeaL_178628	TeaL_157128
TeaL_228673	TeaL_82533
TeaL_234871	TeaL_238262
TeaL_157411	TeaL_208006
TeaL_239135	TeaL_231869
TeaL_205704	TeaL_245077
TeaL_206923	TeaL_215877
TeaL_29663	TeaL_216266
TeaL_205984	TeaL_258507
TeaL_248581	TeaL_51284
TeaL_260292	TeaL_204883
TeaL_259834	TeaL_20275
TeaL_146187	TeaL_242979
TeaL_223774	TeaL_190497
TeaL_109782	TeaL_261647
TeaL_163396	TeaL_127505
TeaL_199656	TeaL_201661
TeaL_181225	TeaL_207411
TeaL_9150	TeaL_245317
TeaL_234061	TeaL_200823
TeaL_202545	TeaL_204663
TeaL_189710	TeaL_251199
TeaL_184783	TeaL_163362
TeaL_207839	TeaL_215940
TeaL_164830	TeaL_176219
TeaL_192964	TeaL_229022
TeaL_147195	TeaL_192804
TeaL_153324	TeaL_208339
TeaL_125395	TeaL_174927
TeaL_165374	TeaL_260619
TeaL_22808	TeaL_125243
TeaL_132454	TeaL_255779
TeaL_212133	TeaL_256113
TeaL_205376	TeaL_254316
TeaL_225827	TeaL_258428
TeaL_200910	TeaL_201876
TeaL_234132	TeaL_70490
TeaL_172557	TeaL_179464
TeaL_151740	TeaL_5805
TeaL_175809	TeaL_210583
TeaL_235626	TeaL_158329
TeaL_202792	TeaL_256823
TeaL_258112	TeaL_13337
TeaL_247694	TeaL_194156
TeaL_238046	TeaL_1344
TeaL_180030	TeaL_160849
TeaL_201661	TeaL_200328
TeaL_27457	TeaL_219006
TeaL_173554	TeaL_3029
TeaL_165707	TeaL_260668
TeaL_205697	TeaL_163543
TeaL_254061	TeaL_31914
TeaL_239782	TeaL_192202
TeaL_35463	TeaL_117380
TeaL_182578	TeaL_8778
TeaL_81077	TeaL_53643
TeaL_196971	TeaL_205225
TeaL_18762	TeaL_248103
TeaL_191317	TeaL_119027
TeaL_258799	TeaL_119198
TeaL_137443	TeaL_164144
TeaL_204408	TeaL_242232
TeaL_61348	TeaL_239156
TeaL_125424	TeaL_81821
TeaL_175363	TeaL_250939
TeaL_258686	TeaL_164958
TeaL_239002	TeaL_206063
TeaL_259555	TeaL_207139
TeaL_251403	TeaL_250594
TeaL_180533	TeaL_122240
TeaL_121481	TeaL_171475
TeaL_212450	TeaL_30894
TeaL_127587	TeaL_3237
TeaL_159494	TeaL_148074
TeaL_260040	TeaL_155964
TeaL_236820	TeaL_236958
TeaL_3133	TeaL_205803
TeaL_253547	TeaL_227826
TeaL_259350	TeaL_29519
TeaL_156829	TeaL_163873
TeaL_197615	TeaL_238312
TeaL_168897	TeaL_177652
TeaL_202792	TeaL_236350
TeaL_214715	TeaL_255650
TeaL_60910	TeaL_113193
TeaL_200781	TeaL_196049
TeaL_188245	TeaL_198029
TeaL_214128	TeaL_89792
TeaL_189891	TeaL_171074
TeaL_260615	TeaL_15043
TeaL_159947	TeaL_165102
TeaL_208067	TeaL_153389
TeaL_259813	TeaL_12865
TeaL_259452	TeaL_250701
TeaL_188178	TeaL_191644
TeaL_215857	TeaL_127880
TeaL_28700	TeaL_124055
TeaL_188332	TeaL_245077
TeaL_203875	TeaL_31914
TeaL_251712	TeaL_106851
TeaL_247584	TeaL_205376
TeaL_136949	TeaL_256665
TeaL_10704	TeaL_108999
TeaL_132955	TeaL_249307
TeaL_14025	TeaL_196233
TeaL_75280	TeaL_195268
TeaL_145531	TeaL_168454
TeaL_260227	TeaL_195433
TeaL_163377	TeaL_168344
TeaL_240472	TeaL_258112
TeaL_259866	TeaL_156967
TeaL_260419	TeaL_219391
TeaL_206847	TeaL_205449
TeaL_191644	TeaL_1344
TeaL_200010	TeaL_241154
TeaL_202400	TeaL_260031
TeaL_4344	TeaL_260419
TeaL_205984	TeaL_201418
TeaL_193815	TeaL_117380
TeaL_258653	TeaL_258507
TeaL_230659	TeaL_245730
TeaL_126276	TeaL_164144
TeaL_30975	TeaL_202184
TeaL_126303	TeaL_261590
TeaL_259880	TeaL_101234
TeaL_231652	TeaL_231201
TeaL_175141	TeaL_172944
TeaL_240353	TeaL_260025
TeaL_249813	TeaL_258239
TeaL_9628	TeaL_142834
TeaL_258428	TeaL_196472
TeaL_238362	TeaL_204291
TeaL_197346	TeaL_162370
TeaL_196292	TeaL_7621
TeaL_11216	TeaL_194396
TeaL_168372	TeaL_245730
TeaL_244838	TeaL_170055
TeaL_201313	TeaL_184627
TeaL_260968	TeaL_203135
TeaL_258090	TeaL_234007
TeaL_168359	TeaL_1250
TeaL_182505	TeaL_176704
TeaL_170055	TeaL_1720
TeaL_261340	TeaL_191644
TeaL_258653	TeaL_255534
TeaL_130165	TeaL_257133
TeaL_172998	TeaL_117064
TeaL_186317	TeaL_260393
TeaL_176300	TeaL_211043
TeaL_60479	TeaL_249547
TeaL_201802	TeaL_249627
TeaL_195909	TeaL_14025
TeaL_28	TeaL_133880
TeaL_101047	TeaL_202792
TeaL_191667	TeaL_246279
TeaL_213277	TeaL_235700
TeaL_157115	TeaL_100742
TeaL_231201	TeaL_254087
TeaL_177633	TeaL_214944
TeaL_158893	TeaL_166270
TeaL_256833	TeaL_256513
TeaL_260171	TeaL_259977
TeaL_210711	TeaL_120376
TeaL_252686	TeaL_199171
TeaL_116251	TeaL_258743
TeaL_221685	TeaL_213083
TeaL_163424	TeaL_209510
TeaL_121361	TeaL_258947
TeaL_204797	TeaL_75114
TeaL_165097	TeaL_12434
TeaL_261617	TeaL_258931
TeaL_203427	TeaL_261676
TeaL_212557	TeaL_164037
TeaL_177482	TeaL_11216
TeaL_229757	TeaL_161220
TeaL_209952	TeaL_260235
TeaL_230247	TeaL_250666
TeaL_260113	TeaL_189088
TeaL_194490	TeaL_193346
TeaL_260967	TeaL_198491
TeaL_119191	TeaL_259423
TeaL_245367	TeaL_196889
TeaL_255534	TeaL_121573
TeaL_258954	TeaL_10704
TeaL_177661	TeaL_261183
TeaL_167608	TeaL_6130
TeaL_209390	TeaL_200596
TeaL_221107	TeaL_123328
TeaL_229881	TeaL_260031
TeaL_13586	TeaL_191141
TeaL_126321	TeaL_132381
TeaL_26299	TeaL_201849
TeaL_255013	TeaL_2125
TeaL_188485	TeaL_170055
TeaL_163377	TeaL_260395
TeaL_163724	TeaL_120252
TeaL_228921	TeaL_181189
TeaL_207072	TeaL_228921
TeaL_258428	TeaL_214156
TeaL_156077	TeaL_138863
TeaL_208504	TeaL_184123
TeaL_248209	TeaL_194987
TeaL_148909	TeaL_559
TeaL_109782	TeaL_101389
TeaL_259270	TeaL_159069
TeaL_116067	TeaL_158743
TeaL_20997	TeaL_177066
TeaL_195909	TeaL_243464
TeaL_156829	TeaL_128593
TeaL_160243	TeaL_123156
TeaL_8727	TeaL_133880
TeaL_245292	TeaL_202792
TeaL_240666	TeaL_179525
TeaL_247199	TeaL_227944
TeaL_159782	TeaL_256648
TeaL_209021	TeaL_249836
TeaL_260600	TeaL_261547
TeaL_118356	TeaL_174996
TeaL_198873	TeaL_181189
TeaL_127861	TeaL_20896
TeaL_6993	TeaL_217613
TeaL_191415	TeaL_36326
TeaL_191317	TeaL_192724
TeaL_110747	TeaL_254953
TeaL_234597	TeaL_260189
TeaL_191415	TeaL_189460
TeaL_71825	TeaL_208067
TeaL_205564	TeaL_205058
TeaL_202792	TeaL_256513
TeaL_160470	TeaL_174271
TeaL_158652	TeaL_194143
TeaL_188515	TeaL_4967
TeaL_195673	TeaL_95701
TeaL_99360	TeaL_243045
TeaL_188515	TeaL_227944
TeaL_177108	TeaL_168412
TeaL_260370	TeaL_235626
TeaL_126158	TeaL_255397
TeaL_214254	TeaL_14784
TeaL_101234	TeaL_193346
TeaL_162935	TeaL_203630
TeaL_196233	TeaL_248618
TeaL_259866	TeaL_204352
TeaL_4388	TeaL_116849
TeaL_9628	TeaL_3649
TeaL_123700	TeaL_201686
TeaL_10710	TeaL_157100
TeaL_261350	TeaL_151613
TeaL_132835	TeaL_206068
TeaL_190497	TeaL_195512
TeaL_166603	TeaL_189710
TeaL_166674	TeaL_174727
TeaL_175647	TeaL_200359
TeaL_248103	TeaL_208267
TeaL_149727	TeaL_107534
TeaL_111014	TeaL_231261
TeaL_100351	TeaL_204595
TeaL_202967	TeaL_14908
TeaL_17426	TeaL_259555
TeaL_255459	TeaL_244783
TeaL_119027	TeaL_257391
TeaL_209622	TeaL_124979
TeaL_101936	TeaL_243472
TeaL_195512	TeaL_205960
TeaL_5464	TeaL_182960
TeaL_245726	TeaL_100276
TeaL_113200	TeaL_255488
TeaL_237400	TeaL_238312
TeaL_217707	TeaL_257957
TeaL_168499	TeaL_74378
TeaL_188936	TeaL_123410
TeaL_259350	TeaL_234550
TeaL_163378	TeaL_165203
TeaL_92899	TeaL_176413
TeaL_191742	TeaL_207411
TeaL_32183	TeaL_175618
TeaL_258537	TeaL_153553
TeaL_177107	TeaL_213099
TeaL_255957	TeaL_1720
TeaL_260210	TeaL_204602
TeaL_188498	TeaL_245111
TeaL_182503	TeaL_185607
TeaL_704	TeaL_154397
TeaL_259899	TeaL_181965
TeaL_227077	TeaL_254167
TeaL_223955	TeaL_258870
TeaL_20614	TeaL_208517
TeaL_163537	TeaL_234132
TeaL_257955	TeaL_123700
TeaL_141823	TeaL_244926
TeaL_182581	TeaL_185226
TeaL_260600	TeaL_214156
TeaL_259452	TeaL_127144
TeaL_178851	TeaL_179035
TeaL_260037	TeaL_148358
TeaL_25868	TeaL_22808
TeaL_258752	TeaL_121573
TeaL_240351	TeaL_194600
TeaL_231004	TeaL_89807
TeaL_173461	TeaL_12865
TeaL_92081	TeaL_11416
TeaL_175647	TeaL_244474
TeaL_32183	TeaL_128010
TeaL_188178	TeaL_22702
TeaL_181347	TeaL_193346
TeaL_11216	TeaL_2943
TeaL_239308	TeaL_254532
TeaL_176387	TeaL_196049
TeaL_103226	TeaL_106267
TeaL_188188	TeaL_258785
TeaL_260044	TeaL_147151
TeaL_159503	TeaL_6884
TeaL_173935	TeaL_170055
TeaL_98448	TeaL_201224
TeaL_170460	TeaL_247584
TeaL_95701	TeaL_244862
TeaL_205796	TeaL_173039
TeaL_181397	TeaL_5984
TeaL_249787	TeaL_258686
TeaL_239156	TeaL_224353
TeaL_155833	TeaL_163651
TeaL_189089	TeaL_196889
TeaL_113193	TeaL_60479
TeaL_89807	TeaL_211407
TeaL_12641	TeaL_157387
TeaL_261395	TeaL_196472
TeaL_197388	TeaL_200596
TeaL_260510	TeaL_239156
TeaL_116079	TeaL_204442
TeaL_31428	TeaL_27717
TeaL_259907	TeaL_29068
TeaL_158531	TeaL_79139
TeaL_2225	TeaL_8152
TeaL_208210	TeaL_16012
TeaL_249872	TeaL_120057
TeaL_232239	TeaL_170402
TeaL_246555	TeaL_1015
TeaL_204291	TeaL_195512
TeaL_250594	TeaL_107534
TeaL_255459	TeaL_260081
TeaL_139429	TeaL_176301
TeaL_188485	TeaL_201418
TeaL_23753	TeaL_121781
TeaL_260088	TeaL_243631
TeaL_105518	TeaL_236958
TeaL_165347	TeaL_178116
TeaL_3802	TeaL_11216
TeaL_14361	TeaL_128924
TeaL_133880	TeaL_128924
TeaL_203427	TeaL_254167
TeaL_251586	TeaL_177831
TeaL_255207	TeaL_189666
TeaL_6066	TeaL_4778
TeaL_209218	TeaL_121652
TeaL_223905	TeaL_2054
TeaL_234834	TeaL_205406
TeaL_260113	TeaL_249690
TeaL_3876	TeaL_213625
TeaL_120371	TeaL_167357
TeaL_165492	TeaL_86393
TeaL_258534	TeaL_253136
TeaL_7162	TeaL_2238
TeaL_227176	TeaL_260016
TeaL_259867	TeaL_199632
TeaL_261563	TeaL_205082
TeaL_213083	TeaL_121114
TeaL_258715	TeaL_246189
TeaL_248340	TeaL_202472
TeaL_118614	TeaL_238312
TeaL_86084	TeaL_243540
TeaL_175714	TeaL_234688
TeaL_158679	TeaL_37067
TeaL_177342	TeaL_14745
TeaL_196562	TeaL_183931
TeaL_187937	TeaL_157387
TeaL_191317	TeaL_253762
TeaL_189085	TeaL_35170
TeaL_180044	TeaL_126843
TeaL_5769	TeaL_33859
TeaL_247945	TeaL_245730
TeaL_51031	TeaL_113031
TeaL_247464	TeaL_209021
TeaL_258683	TeaL_185797
TeaL_230247	TeaL_230034
TeaL_192831	TeaL_93915
TeaL_206063	TeaL_260419
TeaL_11749	TeaL_215736
TeaL_180062	TeaL_145579
TeaL_182057	TeaL_246279
TeaL_122251	TeaL_62115
TeaL_260825	TeaL_183245
TeaL_124881	TeaL_239985
TeaL_47456	TeaL_214629
TeaL_258686	TeaL_238312
TeaL_171723	TeaL_251199
TeaL_237183	TeaL_159503
TeaL_14025	TeaL_121325
TeaL_109341	TeaL_25279
TeaL_157978	TeaL_206754
TeaL_173935	TeaL_94316
TeaL_182102	TeaL_207839
TeaL_194546	TeaL_259182
TeaL_192831	TeaL_261582
TeaL_189539	TeaL_208504
TeaL_191667	TeaL_199750
TeaL_168297	TeaL_164610
TeaL_135798	TeaL_150158
TeaL_211060	TeaL_111800
TeaL_260644	TeaL_131850
TeaL_258227	TeaL_150883
TeaL_188178	TeaL_259903
TeaL_162121	TeaL_176301
TeaL_170969	TeaL_157115
TeaL_8092	TeaL_47551
TeaL_182990	TeaL_175849
TeaL_199162	TeaL_8640
TeaL_206960	TeaL_22808
TeaL_126862	TeaL_215253
TeaL_238262	TeaL_195897
TeaL_60910	TeaL_248078
TeaL_206689	TeaL_208956
TeaL_159503	TeaL_244327
TeaL_161053	TeaL_102610
TeaL_31490	TeaL_257036
TeaL_9485	TeaL_6302
TeaL_260393	TeaL_243540
TeaL_193904	TeaL_205082
TeaL_164430	TeaL_23753
TeaL_195909	TeaL_246188
TeaL_172751	TeaL_259268
TeaL_232264	TeaL_203185
TeaL_7162	TeaL_209827
TeaL_208339	TeaL_158499
TeaL_254493	TeaL_259566
TeaL_129001	TeaL_196634
TeaL_168134	TeaL_213625
TeaL_164896	TeaL_165563
TeaL_152181	TeaL_226726
TeaL_100351	TeaL_213277
TeaL_202400	TeaL_197021
TeaL_177287	TeaL_231201
TeaL_184856	TeaL_198892
TeaL_172517	TeaL_216348
TeaL_24188	TeaL_231652
TeaL_260113	TeaL_241357
TeaL_214681	TeaL_157681
TeaL_211804	TeaL_218882
TeaL_192128	TeaL_5510
TeaL_249547	TeaL_258960
TeaL_207782	TeaL_176576
TeaL_193815	TeaL_259986
TeaL_88435	TeaL_182394
TeaL_193317	TeaL_250594
TeaL_259227	TeaL_3029
TeaL_13023	TeaL_211060
TeaL_173022	TeaL_205765
TeaL_172112	TeaL_207411
TeaL_235278	TeaL_145869
TeaL_259880	TeaL_123700
TeaL_233230	TeaL_43966
TeaL_120252	TeaL_257955
TeaL_209460	TeaL_127700
TeaL_89361	TeaL_193205
TeaL_127331	TeaL_197716
TeaL_65473	TeaL_202472
TeaL_253392	TeaL_259555
TeaL_197516	TeaL_163804
TeaL_106267	TeaL_206343
TeaL_167325	TeaL_206372
TeaL_259041	TeaL_175853
TeaL_239175	TeaL_254227
TeaL_130877	TeaL_212034
TeaL_197516	TeaL_252372
TeaL_162370	TeaL_150865
TeaL_185966	TeaL_235218
TeaL_175714	TeaL_135798
TeaL_197153	TeaL_163596
TeaL_200420	TeaL_89361
TeaL_11472	TeaL_124538
TeaL_161220	TeaL_208267
TeaL_61348	TeaL_256513
TeaL_231201	TeaL_194950
TeaL_237400	TeaL_206347
TeaL_259787	TeaL_163709
TeaL_56336	TeaL_173562
TeaL_202472	TeaL_259875
TeaL_204291	TeaL_58343
TeaL_181347	TeaL_194156
TeaL_162555	TeaL_25223
TeaL_205376	TeaL_118069
TeaL_12142	TeaL_209444
TeaL_166809	TeaL_41101
TeaL_207903	TeaL_251695
TeaL_113229	TeaL_257246
TeaL_239156	TeaL_238776
TeaL_21875	TeaL_195909
TeaL_34705	TeaL_180062
TeaL_205317	TeaL_185672
TeaL_3876	TeaL_32496
TeaL_9301	TeaL_204663
TeaL_204442	TeaL_211302
TeaL_216863	TeaL_255781
TeaL_116063	TeaL_16
TeaL_27793	TeaL_126321
TeaL_258853	TeaL_126467
TeaL_233181	TeaL_234078
TeaL_258686	TeaL_115169
TeaL_34705	TeaL_196818
TeaL_167847	TeaL_168344
TeaL_177293	TeaL_259891
TeaL_259067	TeaL_260016
TeaL_190926	TeaL_180816
TeaL_163377	TeaL_168365
TeaL_260365	TeaL_24852
TeaL_201277	TeaL_13755
TeaL_95038	TeaL_145545
TeaL_137888	TeaL_131162
TeaL_171475	TeaL_259061
TeaL_10756	TeaL_235626
TeaL_187561	TeaL_128427
TeaL_150158	TeaL_86084
TeaL_161315	TeaL_198762
TeaL_1293	TeaL_176944
TeaL_259867	TeaL_258872
TeaL_167847	TeaL_197746
TeaL_216266	TeaL_161039
TeaL_195535	TeaL_198415
TeaL_203369	TeaL_208419
TeaL_201224	TeaL_181189
TeaL_119198	TeaL_190793
TeaL_171923	TeaL_259891
TeaL_95701	TeaL_245367
TeaL_188809	TeaL_229022
TeaL_197719	TeaL_205774
TeaL_131802	TeaL_179119
TeaL_123044	TeaL_208892
TeaL_259350	TeaL_228850
TeaL_99935	TeaL_197719
TeaL_203427	TeaL_175679
TeaL_96288	TeaL_239156
TeaL_177107	TeaL_175206
TeaL_125395	TeaL_184362
TeaL_209218	TeaL_260644
TeaL_153538	TeaL_46733
TeaL_184448	TeaL_257955
TeaL_246789	TeaL_105685
TeaL_258428	TeaL_204396
TeaL_200359	TeaL_163378
TeaL_211394	TeaL_3779
TeaL_116240	TeaL_205960
TeaL_168094	TeaL_224737
TeaL_184933	TeaL_1143
TeaL_251199	TeaL_102091
TeaL_176382	TeaL_207411
TeaL_210777	TeaL_16003
TeaL_205704	TeaL_205991
TeaL_260672	TeaL_261092
TeaL_207672	TeaL_208870
TeaL_248078	TeaL_178749
TeaL_214182	TeaL_232212
TeaL_184553	TeaL_185672
TeaL_145730	TeaL_125049
TeaL_198491	TeaL_155250
TeaL_81962	TeaL_260025
TeaL_176023	TeaL_3029
TeaL_260267	TeaL_188485
TeaL_175714	TeaL_259973
TeaL_260170	TeaL_249813
TeaL_255987	TeaL_123032
TeaL_54230	TeaL_133880
TeaL_15416	TeaL_167871
TeaL_121481	TeaL_185058
TeaL_105518	TeaL_219391
TeaL_208306	TeaL_155940
TeaL_196472	TeaL_249250
TeaL_261500	TeaL_10374
TeaL_56881	TeaL_106851
TeaL_119198	TeaL_243452
TeaL_165852	TeaL_212269
TeaL_173364	TeaL_190303
TeaL_253661	TeaL_177293
TeaL_259977	TeaL_259718
TeaL_204663	TeaL_237183
TeaL_156829	TeaL_174335
TeaL_170237	TeaL_256649
TeaL_229508	TeaL_189454
TeaL_187568	TeaL_166293
TeaL_237832	TeaL_186317
TeaL_237382	TeaL_207007
TeaL_17088	TeaL_253420
TeaL_258960	TeaL_153054
TeaL_12142	TeaL_123718
TeaL_260084	TeaL_70490
TeaL_165286	TeaL_203214
TeaL_123328	TeaL_155252
TeaL_105518	TeaL_114156
TeaL_247199	TeaL_150158
TeaL_176976	TeaL_131162
TeaL_197172	TeaL_259772
TeaL_178371	TeaL_196091
TeaL_116063	TeaL_173704
TeaL_168297	TeaL_14784
TeaL_258537	TeaL_112892
TeaL_127505	TeaL_197716
TeaL_105518	TeaL_126237
TeaL_249690	TeaL_103226
TeaL_167711	TeaL_252962
TeaL_203755	TeaL_196233
TeaL_259041	TeaL_259737
TeaL_28972	TeaL_207411
TeaL_146187	TeaL_31914
TeaL_1682	TeaL_253136
TeaL_196233	TeaL_164896
TeaL_101047	TeaL_81821
TeaL_125894	TeaL_162552
TeaL_246277	TeaL_163449
TeaL_245077	TeaL_108908
TeaL_250180	TeaL_238776
TeaL_180395	TeaL_250075
TeaL_201065	TeaL_245730
TeaL_260227	TeaL_145545
TeaL_129134	TeaL_10737
TeaL_191415	TeaL_159687
TeaL_183519	TeaL_225827
TeaL_261213	TeaL_150971
TeaL_204117	TeaL_203630
TeaL_202400	TeaL_259268
TeaL_145545	TeaL_60479
TeaL_165681	TeaL_86514
TeaL_127505	TeaL_259750
TeaL_185973	TeaL_26600
TeaL_8834	TeaL_260235
TeaL_224613	TeaL_144601
TeaL_232212	TeaL_28395
TeaL_245487	TeaL_244862
TeaL_215302	TeaL_244260
TeaL_186317	TeaL_232239
TeaL_119183	TeaL_192008
TeaL_123498	TeaL_242803
TeaL_219037	TeaL_215149
TeaL_204442	TeaL_123718
TeaL_164430	TeaL_205012
TeaL_212540	TeaL_260201
TeaL_9301	TeaL_2238
TeaL_223774	TeaL_70490
TeaL_259955	TeaL_197615
TeaL_226726	TeaL_160582
TeaL_173408	TeaL_164649
TeaL_192800	TeaL_208067
TeaL_191415	TeaL_261488
TeaL_203687	TeaL_32214
TeaL_207923	TeaL_260419
TeaL_124682	TeaL_141823
TeaL_127236	TeaL_15639
TeaL_209214	TeaL_236627
TeaL_209048	TeaL_123719
TeaL_159503	TeaL_10765
TeaL_207260	TeaL_108999
TeaL_258533	TeaL_202792
TeaL_125193	TeaL_113623
TeaL_241656	TeaL_164724
TeaL_250042	TeaL_259977
TeaL_134178	TeaL_244926
TeaL_238112	TeaL_195433
TeaL_195896	TeaL_106419
TeaL_210859	TeaL_241656
TeaL_38815	TeaL_118194
TeaL_157293	TeaL_110165
TeaL_191563	TeaL_204044
TeaL_9628	TeaL_255779
TeaL_112277	TeaL_188332
TeaL_1226	TeaL_215352
TeaL_229022	TeaL_259977
TeaL_237464	TeaL_260841
TeaL_176704	TeaL_126467
TeaL_168195	TeaL_5401
TeaL_260084	TeaL_81962
TeaL_106419	TeaL_198029
TeaL_6993	TeaL_173562
TeaL_176164	TeaL_207411
TeaL_234061	TeaL_108908
TeaL_196049	TeaL_254664
TeaL_211348	TeaL_210990
TeaL_240351	TeaL_208427
TeaL_193671	TeaL_209460
TeaL_160576	TeaL_209248
TeaL_207411	TeaL_192182
TeaL_140121	TeaL_179098
TeaL_116240	TeaL_198415
TeaL_202140	TeaL_25279
TeaL_260044	TeaL_187283
TeaL_197789	TeaL_194511
TeaL_201792	TeaL_208179
TeaL_163207	TeaL_15675
TeaL_125653	TeaL_156396
TeaL_14745	TeaL_179296
TeaL_229938	TeaL_260992
TeaL_261333	TeaL_223418
TeaL_194490	TeaL_98147
TeaL_259546	TeaL_101389
TeaL_253762	TeaL_197516
TeaL_162555	TeaL_159261
TeaL_138929	TeaL_179659
TeaL_258228	TeaL_112760
TeaL_101734	TeaL_107329
TeaL_175736	TeaL_259350
TeaL_125935	TeaL_173029
TeaL_201792	TeaL_258686
TeaL_226611	TeaL_191076
TeaL_260189	TeaL_2461
TeaL_158968	TeaL_163102
TeaL_182487	TeaL_149469
TeaL_144868	TeaL_209539
TeaL_158507	TeaL_256287
TeaL_213723	TeaL_250337
TeaL_173690	TeaL_9664
TeaL_207260	TeaL_217096
TeaL_242075	TeaL_167280
TeaL_164155	TeaL_261395
TeaL_205688	TeaL_125049
TeaL_205984	TeaL_239397
TeaL_177293	TeaL_1015
TeaL_207519	TeaL_175541
TeaL_177066	TeaL_258954
TeaL_227549	TeaL_191952
TeaL_66767	TeaL_28700
TeaL_206196	TeaL_202792
TeaL_170402	TeaL_241357
TeaL_185432	TeaL_131347
TeaL_166453	TeaL_192123
TeaL_258090	TeaL_197939
TeaL_259756	TeaL_3649
TeaL_176498	TeaL_209799
TeaL_260113	TeaL_189710
TeaL_120788	TeaL_189089
TeaL_39341	TeaL_252962
TeaL_154345	TeaL_229022
TeaL_240472	TeaL_29506
TeaL_156319	TeaL_260667
TeaL_40555	TeaL_69057
TeaL_181312	TeaL_33567
TeaL_254435	TeaL_4460
TeaL_153073	TeaL_256963
TeaL_188327	TeaL_220064
TeaL_158828	TeaL_255746
TeaL_556	TeaL_257003
TeaL_1560	TeaL_87399
TeaL_180701	TeaL_205688
TeaL_236216	TeaL_238362
TeaL_17553	TeaL_177349
TeaL_196759	TeaL_253548
TeaL_188594	TeaL_254344
TeaL_248066	TeaL_250666
TeaL_227655	TeaL_256842
TeaL_236958	TeaL_227944
TeaL_225239	TeaL_123700
TeaL_239071	TeaL_126883
TeaL_2885	TeaL_209267
TeaL_217571	TeaL_176624
TeaL_259188	TeaL_64399
TeaL_35720	TeaL_175616
TeaL_258793	TeaL_258870
TeaL_20075	TeaL_1278
TeaL_259067	TeaL_64273
TeaL_205225	TeaL_60910
TeaL_260248	TeaL_259891
TeaL_94316	TeaL_256600
TeaL_249787	TeaL_235700
TeaL_247199	TeaL_101936
TeaL_233271	TeaL_120252
TeaL_210001	TeaL_192964
TeaL_115240	TeaL_178371
TeaL_194396	TeaL_78740
TeaL_260143	TeaL_121361
TeaL_252856	TeaL_251363
TeaL_259841	TeaL_234688
TeaL_255957	TeaL_199708
TeaL_240353	TeaL_202200
TeaL_132106	TeaL_210805
TeaL_199708	TeaL_145869
TeaL_182505	TeaL_257955
TeaL_220016	TeaL_131619
TeaL_233691	TeaL_249787
TeaL_8249	TeaL_261395
TeaL_162088	TeaL_9507
TeaL_198492	TeaL_75013
TeaL_237187	TeaL_204919
TeaL_127505	TeaL_111014
TeaL_215877	TeaL_508
TeaL_174449	TeaL_153969
TeaL_244821	TeaL_101389
TeaL_188188	TeaL_243286
TeaL_209536	TeaL_182505
TeaL_165681	TeaL_200457
TeaL_6103	TeaL_188515
TeaL_191294	TeaL_192252
TeaL_209536	TeaL_258370
TeaL_167357	TeaL_205832
TeaL_253547	TeaL_161315
TeaL_59384	TeaL_7833
TeaL_121361	TeaL_194048
TeaL_250702	TeaL_201277
TeaL_202400	TeaL_245374
TeaL_193173	TeaL_214267
TeaL_69469	TeaL_5984
TeaL_39190	TeaL_154843
TeaL_193177	TeaL_75114
TeaL_209293	TeaL_9573
TeaL_260136	TeaL_255036
TeaL_197516	TeaL_174247
TeaL_116251	TeaL_156599
TeaL_197716	TeaL_259986
TeaL_185840	TeaL_3541
TeaL_118356	TeaL_168344
TeaL_40555	TeaL_182574
TeaL_502	TeaL_205959
TeaL_255987	TeaL_259541
TeaL_188188	TeaL_120252
TeaL_200263	TeaL_191201
TeaL_120252	TeaL_162935
TeaL_79138	TeaL_234079
TeaL_249813	TeaL_254344
TeaL_225239	TeaL_184832
TeaL_213083	TeaL_5351
TeaL_60910	TeaL_124080
TeaL_196889	TeaL_250114
TeaL_212273	TeaL_255650
TeaL_123328	TeaL_2150
TeaL_215833	TeaL_174372
TeaL_255987	TeaL_163390
TeaL_175119	TeaL_175714
TeaL_132749	TeaL_145869
TeaL_191667	TeaL_227826
TeaL_161053	TeaL_197516
TeaL_167847	TeaL_165203
TeaL_183800	TeaL_174993
TeaL_214830	TeaL_133880
TeaL_164908	TeaL_253136
TeaL_128017	TeaL_243394
TeaL_200478	TeaL_211043
TeaL_171032	TeaL_217174
TeaL_117927	TeaL_11356
TeaL_253014	TeaL_154583
TeaL_160238	TeaL_113031
TeaL_103226	TeaL_253885
TeaL_257931	TeaL_158912
TeaL_255459	TeaL_116063
TeaL_189095	TeaL_243286
TeaL_259891	TeaL_201277
TeaL_188934	TeaL_144601
TeaL_2461	TeaL_252447
TeaL_148095	TeaL_255713
TeaL_97017	TeaL_203597
TeaL_203870	TeaL_259891
TeaL_171202	TeaL_207411
TeaL_220210	TeaL_121509
TeaL_260235	TeaL_15043
TeaL_288	TeaL_21875
TeaL_242803	TeaL_117457
TeaL_212998	TeaL_126814
TeaL_201230	TeaL_205832
TeaL_75851	TeaL_248434
TeaL_177482	TeaL_258596
TeaL_178749	TeaL_165140
TeaL_253122	TeaL_174023
TeaL_120788	TeaL_257828
TeaL_247584	TeaL_201661
TeaL_12286	TeaL_160913
TeaL_188079	TeaL_119027
TeaL_230659	TeaL_175679
TeaL_174993	TeaL_193507
TeaL_254344	TeaL_195512
TeaL_3338	TeaL_258686
TeaL_215480	TeaL_259350
TeaL_146187	TeaL_158531
TeaL_199926	TeaL_256833
TeaL_257476	TeaL_253127
TeaL_261563	TeaL_260530
TeaL_215539	TeaL_161518
TeaL_207072	TeaL_116896
TeaL_31831	TeaL_259981
TeaL_207410	TeaL_8775
TeaL_200376	TeaL_183931
TeaL_260395	TeaL_165707
TeaL_190867	TeaL_206075
TeaL_167847	TeaL_260199
TeaL_228675	TeaL_148048
TeaL_202792	TeaL_219847
TeaL_260170	TeaL_75137
TeaL_245487	TeaL_230775
TeaL_96288	TeaL_10756
TeaL_151243	TeaL_160472
TeaL_81077	TeaL_184832
TeaL_123674	TeaL_87399
TeaL_250666	TeaL_143203
TeaL_208199	TeaL_121333
TeaL_190608	TeaL_223577
TeaL_11331	TeaL_1629
TeaL_25051	TeaL_123044
TeaL_164144	TeaL_246931
TeaL_259756	TeaL_192804
TeaL_191317	TeaL_192804
TeaL_234061	TeaL_192288
TeaL_173504	TeaL_198269
TeaL_174993	TeaL_74700
TeaL_258386	TeaL_183832
TeaL_259864	TeaL_126467
TeaL_198025	TeaL_250663
TeaL_252674	TeaL_123719
TeaL_246279	TeaL_241154
TeaL_260645	TeaL_158912
TeaL_168575	TeaL_149739
TeaL_255207	TeaL_258752
TeaL_249787	TeaL_191142
TeaL_165286	TeaL_204044
TeaL_88414	TeaL_225239
TeaL_164861	TeaL_240169
TeaL_231201	TeaL_12477
TeaL_261084	TeaL_239213
TeaL_158493	TeaL_208394
TeaL_237183	TeaL_155250
TeaL_161518	TeaL_204663
TeaL_217771	TeaL_253780
TeaL_198620	TeaL_206827
TeaL_253765	TeaL_248551
TeaL_231004	TeaL_121325
TeaL_256823	TeaL_166809
TeaL_174271	TeaL_204352
TeaL_17858	TeaL_162664
TeaL_242232	TeaL_258686
TeaL_196971	TeaL_260113
TeaL_10443	TeaL_226883
TeaL_188332	TeaL_193932
TeaL_179374	TeaL_115982
TeaL_78040	TeaL_208759
TeaL_204408	TeaL_1720
TeaL_204595	TeaL_206376
TeaL_227655	TeaL_2933
TeaL_56881	TeaL_237832
TeaL_203875	TeaL_85946
TeaL_135089	TeaL_148048
TeaL_170460	TeaL_231869
TeaL_133880	TeaL_164916
TeaL_201792	TeaL_191076
TeaL_258533	TeaL_249547
TeaL_115169	TeaL_220064
TeaL_231703	TeaL_7807
TeaL_223955	TeaL_77000
TeaL_173288	TeaL_116079
TeaL_95801	TeaL_113229
TeaL_140299	TeaL_259350
TeaL_10952	TeaL_32214
TeaL_103226	TeaL_126467
TeaL_11067	TeaL_175811
TeaL_121652	TeaL_181945
TeaL_198873	TeaL_239024
TeaL_197474	TeaL_127700
TeaL_173674	TeaL_91462
TeaL_147195	TeaL_244499
TeaL_167929	TeaL_175015
TeaL_16692	TeaL_200181
TeaL_219351	TeaL_31563
TeaL_226650	TeaL_238312
TeaL_119198	TeaL_258016
TeaL_12833	TeaL_192724
TeaL_190336	TeaL_212557
TeaL_206381	TeaL_195673
TeaL_5805	TeaL_134064
TeaL_247887	TeaL_6329
TeaL_254087	TeaL_204271
TeaL_165913	TeaL_179842
TeaL_91975	TeaL_200959
TeaL_44549	TeaL_184783
TeaL_175679	TeaL_259875
TeaL_202400	TeaL_181347
TeaL_229022	TeaL_194987
TeaL_131850	TeaL_35463
TeaL_252319	TeaL_5401
TeaL_209665	TeaL_259834
TeaL_21875	TeaL_175119
TeaL_173935	TeaL_195726
TeaL_215252	TeaL_192288
TeaL_119198	TeaL_255036
TeaL_3716	TeaL_51284
TeaL_31914	TeaL_250939
TeaL_129562	TeaL_126721
TeaL_28955	TeaL_232239
TeaL_247103	TeaL_179870
TeaL_175290	TeaL_154913
TeaL_14614	TeaL_259350
TeaL_117952	TeaL_202428
TeaL_201119	TeaL_116251
TeaL_70490	TeaL_94316
TeaL_181199	TeaL_159960
TeaL_246753	TeaL_2690
TeaL_27529	TeaL_188936
TeaL_167455	TeaL_223963
TeaL_259841	TeaL_260031
TeaL_12158	TeaL_123975
TeaL_239397	TeaL_250594
TeaL_121923	TeaL_67351
TeaL_166864	TeaL_3541
TeaL_185058	TeaL_254532
TeaL_208320	TeaL_208277
TeaL_110144	TeaL_206381
TeaL_162839	TeaL_14709
TeaL_167600	TeaL_163873
TeaL_120252	TeaL_234079
TeaL_199225	TeaL_250666
TeaL_60910	TeaL_1720
TeaL_32139	TeaL_158844
TeaL_252856	TeaL_155552
TeaL_209554	TeaL_22714
TeaL_243521	TeaL_164724
TeaL_229121	TeaL_5785
TeaL_258016	TeaL_190302
TeaL_163823	TeaL_116251
TeaL_258589	TeaL_168570
TeaL_124574	TeaL_190926
TeaL_1344	TeaL_196233
TeaL_4640	TeaL_213062
TeaL_227550	TeaL_237564
TeaL_202792	TeaL_259907
TeaL_256513	TeaL_127331
TeaL_258701	TeaL_254167
TeaL_41745	TeaL_261268
TeaL_155250	TeaL_234688
TeaL_243944	TeaL_191076
TeaL_205376	TeaL_258370
TeaL_251151	TeaL_231195
TeaL_261133	TeaL_20389
TeaL_14025	TeaL_198873
TeaL_167711	TeaL_6135
TeaL_173562	TeaL_259737
TeaL_31428	TeaL_143473
TeaL_258960	TeaL_1344
TeaL_249056	TeaL_129315
TeaL_182503	TeaL_192964
TeaL_249622	TeaL_6316
TeaL_222652	TeaL_121296
TeaL_118363	TeaL_175853
TeaL_196965	TeaL_182960
TeaL_105518	TeaL_189088
TeaL_245367	TeaL_227077
TeaL_181189	TeaL_145178
TeaL_187227	TeaL_128587
TeaL_139978	TeaL_20211
TeaL_216704	TeaL_178800
TeaL_126808	TeaL_182503
TeaL_196440	TeaL_252139
TeaL_8552	TeaL_3028
TeaL_205376	TeaL_202862
TeaL_253547	TeaL_204724
TeaL_170124	TeaL_188515
TeaL_206075	TeaL_189704
TeaL_159842	TeaL_24608
TeaL_249305	TeaL_124055
TeaL_10756	TeaL_206290
TeaL_236138	TeaL_116079
TeaL_205688	TeaL_162935
TeaL_205235	TeaL_172951
TeaL_183519	TeaL_168372
TeaL_56881	TeaL_14025
TeaL_193815	TeaL_9099
TeaL_258805	TeaL_187990
TeaL_194048	TeaL_116063
TeaL_258752	TeaL_245159
TeaL_124892	TeaL_258537
TeaL_155250	TeaL_17832
TeaL_156077	TeaL_185973
TeaL_253259	TeaL_7209
TeaL_49830	TeaL_239397
TeaL_243521	TeaL_208267
TeaL_18028	TeaL_196468
TeaL_163419	TeaL_257777
TeaL_199563	TeaL_188245
TeaL_260667	TeaL_254693
TeaL_119027	TeaL_193346
TeaL_220759	TeaL_136028
TeaL_101734	TeaL_145869
TeaL_175679	TeaL_238776
TeaL_194648	TeaL_145545
TeaL_99406	TeaL_89361
TeaL_211049	TeaL_167491
TeaL_3914	TeaL_117457
TeaL_260171	TeaL_205832
TeaL_72002	TeaL_253420
TeaL_260113	TeaL_147151
TeaL_226613	TeaL_205510
TeaL_128924	TeaL_213635
TeaL_258799	TeaL_104606
TeaL_205688	TeaL_198762
TeaL_239308	TeaL_161316
TeaL_79138	TeaL_127005
TeaL_135619	TeaL_75224
TeaL_258507	TeaL_237564
TeaL_124114	TeaL_123276
TeaL_256963	TeaL_260428
TeaL_167080	TeaL_37067
TeaL_199708	TeaL_258428
TeaL_197171	TeaL_182487
TeaL_189986	TeaL_172978
TeaL_258016	TeaL_260370
TeaL_254167	TeaL_193317
TeaL_260374	TeaL_165838
TeaL_141189	TeaL_184832
TeaL_200616	TeaL_250114
TeaL_205832	TeaL_213277
TeaL_251167	TeaL_107623
TeaL_150701	TeaL_124102
TeaL_160422	TeaL_123718
TeaL_203369	TeaL_18496
TeaL_184448	TeaL_196063
TeaL_204408	TeaL_205376
TeaL_245367	TeaL_191644
TeaL_225239	TeaL_259866
TeaL_1560	TeaL_258954
TeaL_153747	TeaL_186570
TeaL_212550	TeaL_116896
TeaL_40738	TeaL_178109
TeaL_239175	TeaL_243631
TeaL_74121	TeaL_97440
TeaL_198873	TeaL_250818
TeaL_257079	TeaL_254837
TeaL_161316	TeaL_206130
TeaL_52343	TeaL_174993
TeaL_158442	TeaL_239002
TeaL_173819	TeaL_253983
TeaL_243737	TeaL_231766
TeaL_200780	TeaL_181189
TeaL_197740	TeaL_168129
TeaL_12006	TeaL_6066
TeaL_17193	TeaL_260442
TeaL_179134	TeaL_155552
TeaL_260510	TeaL_203597
TeaL_178687	TeaL_208385
TeaL_230659	TeaL_120371
TeaL_159482	TeaL_174998
TeaL_168094	TeaL_118396
TeaL_146124	TeaL_218146
TeaL_162664	TeaL_13317
TeaL_197428	TeaL_117457
TeaL_155342	TeaL_15675
TeaL_250594	TeaL_255036
TeaL_208407	TeaL_178912
TeaL_163694	TeaL_207260
TeaL_168502	TeaL_117457
TeaL_156646	TeaL_195544
TeaL_201792	TeaL_206381
TeaL_125049	TeaL_163659
TeaL_167216	TeaL_105433
TeaL_260084	TeaL_123304
TeaL_248209	TeaL_89361
TeaL_163327	TeaL_162712
TeaL_258112	TeaL_116935
TeaL_252915	TeaL_10093
TeaL_256513	TeaL_227077
TeaL_208926	TeaL_86514
TeaL_157411	TeaL_242217
TeaL_214254	TeaL_171074
TeaL_79250	TeaL_245111
TeaL_253201	TeaL_121661
TeaL_173364	TeaL_204663
TeaL_223955	TeaL_201876
TeaL_259866	TeaL_182394
TeaL_209952	TeaL_167847
TeaL_1335	TeaL_1009
TeaL_127505	TeaL_184448
TeaL_200263	TeaL_124561
TeaL_1720	TeaL_197021
TeaL_241103	TeaL_212310
TeaL_161053	TeaL_144051
TeaL_25023	TeaL_145612
TeaL_1335	TeaL_176138
TeaL_254087	TeaL_260088
TeaL_207410	TeaL_217629
TeaL_124037	TeaL_209267
TeaL_127331	TeaL_260227
TeaL_153747	TeaL_116935
TeaL_207832	TeaL_155964
TeaL_176219	TeaL_167817
TeaL_233181	TeaL_153747
TeaL_239812	TeaL_222868
TeaL_195726	TeaL_214292
TeaL_175134	TeaL_220612
TeaL_209267	TeaL_168367
TeaL_209827	TeaL_73405
TeaL_250666	TeaL_192912
TeaL_7833	TeaL_190950
TeaL_215537	TeaL_3029
TeaL_85946	TeaL_10765
TeaL_101047	TeaL_259677
TeaL_260227	TeaL_189498
TeaL_74378	TeaL_195544
TeaL_208968	TeaL_163449
TeaL_96288	TeaL_198415
TeaL_237183	TeaL_194143
TeaL_178539	TeaL_190463
TeaL_261582	TeaL_188594
TeaL_259677	TeaL_244838
TeaL_40056	TeaL_179681
TeaL_130267	TeaL_125049
TeaL_175853	TeaL_173562
TeaL_215060	TeaL_211720
TeaL_194950	TeaL_234688
TeaL_233271	TeaL_193815
TeaL_245726	TeaL_155964
TeaL_176448	TeaL_175661
TeaL_214629	TeaL_220582
TeaL_208067	TeaL_138168
TeaL_194143	TeaL_207072
TeaL_214925	TeaL_125629
TeaL_210191	TeaL_3028
TeaL_170460	TeaL_115240
TeaL_237183	TeaL_248209
TeaL_5371	TeaL_38225
TeaL_187561	TeaL_176654
TeaL_157037	TeaL_252743
TeaL_231652	TeaL_101388
TeaL_205225	TeaL_206381
TeaL_178250	TeaL_196233
TeaL_198491	TeaL_182503
TeaL_255783	TeaL_245487
TeaL_252139	TeaL_205225
TeaL_166204	TeaL_113031
TeaL_141823	TeaL_153409
TeaL_33293	TeaL_258701
TeaL_206343	TeaL_224710
TeaL_173790	TeaL_175237
TeaL_200781	TeaL_231256
TeaL_258090	TeaL_195897
TeaL_229022	TeaL_260181
TeaL_123328	TeaL_151737
TeaL_166408	TeaL_207457
TeaL_130274	TeaL_258743
TeaL_8152	TeaL_212363
TeaL_177293	TeaL_106491
TeaL_208694	TeaL_217478
TeaL_205350	TeaL_206130
TeaL_256987	TeaL_177591
TeaL_258994	TeaL_246545
TeaL_175679	TeaL_103226
TeaL_198491	TeaL_190302
TeaL_259864	TeaL_236820
TeaL_164861	TeaL_164100
TeaL_167454	TeaL_12545
TeaL_101048	TeaL_254603
TeaL_187200	TeaL_185920
TeaL_205832	TeaL_245730
TeaL_244926	TeaL_20575
TeaL_200616	TeaL_145178
TeaL_9016	TeaL_211821
TeaL_192276	TeaL_79139
TeaL_175119	TeaL_106419
TeaL_163624	TeaL_211161
TeaL_260023	TeaL_260667
TeaL_232264	TeaL_204408
TeaL_223418	TeaL_208066
TeaL_188515	TeaL_206130
TeaL_234106	TeaL_246188
TeaL_133542	TeaL_121923
TeaL_17849	TeaL_173725
TeaL_199535	TeaL_167817
TeaL_259041	TeaL_164144
TeaL_163823	TeaL_12833
TeaL_13337	TeaL_95435
TeaL_125049	TeaL_12142
TeaL_207832	TeaL_101936
TeaL_662	TeaL_175651
TeaL_200780	TeaL_204663
TeaL_179008	TeaL_211384
TeaL_165973	TeaL_125964
TeaL_255207	TeaL_173400
TeaL_121573	TeaL_6066
TeaL_145545	TeaL_192724
TeaL_8779	TeaL_117062
TeaL_204293	TeaL_258960
TeaL_133880	TeaL_185313
TeaL_118475	TeaL_202792
TeaL_10319	TeaL_123235
TeaL_158208	TeaL_25245
TeaL_179037	TeaL_255935
TeaL_259873	TeaL_192592
TeaL_156599	TeaL_174927
TeaL_258589	TeaL_110747
TeaL_15010	TeaL_23156
TeaL_258870	TeaL_10374
TeaL_240353	TeaL_86084
TeaL_244990	TeaL_158329
TeaL_184535	TeaL_118391
TeaL_127334	TeaL_210990
TeaL_203427	TeaL_242232
TeaL_191294	TeaL_235626
TeaL_237400	TeaL_187283
TeaL_136828	TeaL_7620
TeaL_223577	TeaL_155755
TeaL_24989	TeaL_158114
TeaL_3649	TeaL_199708
TeaL_215125	TeaL_209022
TeaL_175119	TeaL_117952
TeaL_205350	TeaL_253448
TeaL_260510	TeaL_231261
TeaL_239308	TeaL_251587
TeaL_260600	TeaL_102091
TeaL_123328	TeaL_246806
TeaL_260419	TeaL_194599
TeaL_202899	TeaL_258169
TeaL_137967	TeaL_245111
TeaL_174313	TeaL_177287
TeaL_53109	TeaL_138168
TeaL_217949	TeaL_241148
TeaL_179235	TeaL_209267
TeaL_86542	TeaL_24785
TeaL_31428	TeaL_220148
TeaL_177293	TeaL_9628
TeaL_143537	TeaL_59864
TeaL_168298	TeaL_164610
TeaL_175119	TeaL_258090
TeaL_9294	TeaL_210970
TeaL_35497	TeaL_207411
TeaL_177907	TeaL_178250
TeaL_204774	TeaL_170402
TeaL_260967	TeaL_240353
TeaL_234078	TeaL_194987
TeaL_259973	TeaL_260031
TeaL_109093	TeaL_168129
TeaL_259756	TeaL_260136
TeaL_132369	TeaL_180481
TeaL_78652	TeaL_254227
TeaL_165297	TeaL_2724
TeaL_46305	TeaL_176808
TeaL_126237	TeaL_201686
TeaL_231652	TeaL_243540
TeaL_203597	TeaL_25279
TeaL_191563	TeaL_240883
TeaL_236820	TeaL_260619
TeaL_176704	TeaL_123700
TeaL_150883	TeaL_239977
TeaL_226650	TeaL_204699
TeaL_237643	TeaL_127150
TeaL_174388	TeaL_121494
TeaL_3610	TeaL_166580
TeaL_172958	TeaL_176108
TeaL_246279	TeaL_246189
TeaL_117457	TeaL_116866
TeaL_197939	TeaL_101234
TeaL_201686	TeaL_198415
TeaL_214847	TeaL_161316
TeaL_188485	TeaL_256833
TeaL_174637	TeaL_174059
TeaL_119183	TeaL_232690
TeaL_57105	TeaL_196166
TeaL_258737	TeaL_257664
TeaL_178800	TeaL_195512
TeaL_259756	TeaL_238776
TeaL_124625	TeaL_133880
TeaL_197061	TeaL_256558
TeaL_195673	TeaL_200920
TeaL_111014	TeaL_156087
TeaL_175924	TeaL_165029
TeaL_201686	TeaL_188908
TeaL_247658	TeaL_124897
TeaL_165427	TeaL_166881
TeaL_260527	TeaL_96409
TeaL_186921	TeaL_205012
TeaL_121230	TeaL_231952
TeaL_204012	TeaL_75013
TeaL_198873	TeaL_260081
TeaL_11216	TeaL_183361
TeaL_226442	TeaL_124101
TeaL_258503	TeaL_184448
TeaL_205510	TeaL_119027
TeaL_204442	TeaL_126843
TeaL_260201	TeaL_260553
TeaL_175414	TeaL_210459
TeaL_209539	TeaL_7049
TeaL_233691	TeaL_131800
TeaL_223418	TeaL_189891
TeaL_260553	TeaL_117064
TeaL_258793	TeaL_260618
TeaL_155727	TeaL_8036
TeaL_7162	TeaL_260136
TeaL_196971	TeaL_154345
TeaL_121296	TeaL_168239
TeaL_183166	TeaL_117457
TeaL_147195	TeaL_204774
TeaL_174313	TeaL_123254
TeaL_144601	TeaL_221636
TeaL_231201	TeaL_14025
TeaL_165086	TeaL_160058
TeaL_180326	TeaL_100742
TeaL_123410	TeaL_200478
TeaL_113193	TeaL_195486
TeaL_124881	TeaL_209691
TeaL_158487	TeaL_156245
TeaL_11847	TeaL_153906
TeaL_159235	TeaL_169890
TeaL_231474	TeaL_705
TeaL_7620	TeaL_218760
TeaL_165680	TeaL_250130
TeaL_250702	TeaL_30975
TeaL_7035	TeaL_224522
TeaL_244821	TeaL_180062
TeaL_207868	TeaL_156829
TeaL_213763	TeaL_44092
TeaL_215035	TeaL_74738
TeaL_205431	TeaL_231474
TeaL_9842	TeaL_74378
TeaL_245367	TeaL_181189
TeaL_258793	TeaL_194396
TeaL_112345	TeaL_200457
TeaL_84197	TeaL_181033
TeaL_176413	TeaL_257468
TeaL_101600	TeaL_258686
TeaL_213455	TeaL_259555
TeaL_163694	TeaL_261116
TeaL_230957	TeaL_125049
TeaL_210777	TeaL_218333
TeaL_253765	TeaL_260235
TeaL_202472	TeaL_256513
TeaL_217632	TeaL_167871
TeaL_138277	TeaL_113031
TeaL_175988	TeaL_194341
TeaL_261084	TeaL_127129
TeaL_243521	TeaL_52460
TeaL_127507	TeaL_123345
TeaL_256513	TeaL_109093
TeaL_194490	TeaL_198920
TeaL_5274	TeaL_231261
TeaL_231766	TeaL_260510
TeaL_8600	TeaL_196781
TeaL_2445	TeaL_240488
TeaL_168133	TeaL_3319
TeaL_155729	TeaL_175624
TeaL_248923	TeaL_153747
TeaL_158842	TeaL_173958
TeaL_239175	TeaL_259875
TeaL_174871	TeaL_249635
TeaL_157781	TeaL_28960
TeaL_135484	TeaL_188188
TeaL_260619	TeaL_12006
TeaL_162935	TeaL_202256
TeaL_259903	TeaL_194048
TeaL_12006	TeaL_227826
TeaL_77291	TeaL_177399
TeaL_216704	TeaL_227521
TeaL_177349	TeaL_176808
TeaL_229022	TeaL_191952
TeaL_21875	TeaL_194987
TeaL_166270	TeaL_123498
TeaL_243452	TeaL_195119
TeaL_162373	TeaL_7083
TeaL_202457	TeaL_202234
TeaL_244554	TeaL_113193
TeaL_170686	TeaL_250666
TeaL_249250	TeaL_260600
TeaL_96095	TeaL_189666
TeaL_165406	TeaL_97440
TeaL_227944	TeaL_89361
TeaL_11796	TeaL_165102
TeaL_250594	TeaL_254227
TeaL_90004	TeaL_163298
TeaL_163203	TeaL_207902
TeaL_261333	TeaL_256107
TeaL_250989	TeaL_249547
TeaL_20590	TeaL_182237
TeaL_117457	TeaL_209575
TeaL_175298	TeaL_184988
TeaL_88414	TeaL_180062
TeaL_204352	TeaL_257943
TeaL_195512	TeaL_112605
TeaL_120772	TeaL_111942
TeaL_261084	TeaL_260984
TeaL_223022	TeaL_70490
TeaL_194498	TeaL_122500
TeaL_257684	TeaL_239156
TeaL_249813	TeaL_234007
TeaL_204352	TeaL_202428
TeaL_257698	TeaL_190995
TeaL_118683	TeaL_200920
TeaL_202417	TeaL_238401
TeaL_244327	TeaL_189710
TeaL_130274	TeaL_182487
TeaL_212506	TeaL_69469
TeaL_81077	TeaL_246189
TeaL_226706	TeaL_119027
TeaL_253290	TeaL_155833
TeaL_252686	TeaL_502
TeaL_259907	TeaL_224605
TeaL_161607	TeaL_165331
TeaL_9301	TeaL_114156
TeaL_192780	TeaL_2524
TeaL_246189	TeaL_237842
TeaL_164430	TeaL_156829
TeaL_161769	TeaL_174271
TeaL_248209	TeaL_161315
TeaL_162458	TeaL_10319
TeaL_260604	TeaL_212452
TeaL_240472	TeaL_229022
TeaL_214156	TeaL_61348
TeaL_106851	TeaL_254167
TeaL_175714	TeaL_123408
TeaL_165427	TeaL_252674
TeaL_127150	TeaL_205082
TeaL_194547	TeaL_29506
TeaL_255459	TeaL_237365
TeaL_159503	TeaL_101734
TeaL_183532	TeaL_166957
TeaL_234106	TeaL_204774
TeaL_258872	TeaL_259718
TeaL_249547	TeaL_199750
TeaL_105685	TeaL_205140
TeaL_248340	TeaL_198762
TeaL_70490	TeaL_198029
TeaL_182506	TeaL_185797
TeaL_106259	TeaL_8640
TeaL_237187	TeaL_198269
TeaL_121296	TeaL_113999
TeaL_121481	TeaL_162935
TeaL_194490	TeaL_89361
TeaL_241652	TeaL_254777
TeaL_101734	TeaL_252139
TeaL_230775	TeaL_197389
TeaL_175495	TeaL_117457
TeaL_250701	TeaL_220287
TeaL_173743	TeaL_124319
TeaL_199600	TeaL_231004
TeaL_199708	TeaL_182393
TeaL_193904	TeaL_205796
TeaL_249056	TeaL_176138
TeaL_167563	TeaL_237183
TeaL_121006	TeaL_181965
TeaL_249673	TeaL_138391
TeaL_107329	TeaL_254087
TeaL_205376	TeaL_196233
TeaL_124842	TeaL_129273
TeaL_206726	TeaL_163943
TeaL_204124	TeaL_112892
TeaL_49830	TeaL_259929
TeaL_197021	TeaL_229881
TeaL_170460	TeaL_257664
TeaL_256833	TeaL_243817
TeaL_259596	TeaL_202792
TeaL_205704	TeaL_201467
TeaL_210214	TeaL_163391
TeaL_3876	TeaL_174128
TeaL_251619	TeaL_238837
TeaL_177482	TeaL_154345
TeaL_175647	TeaL_256113
TeaL_240359	TeaL_259540
TeaL_177828	TeaL_213062
TeaL_255953	TeaL_177066
TeaL_87702	TeaL_205225
TeaL_163537	TeaL_102091
TeaL_214847	TeaL_188188
TeaL_4640	TeaL_128924
TeaL_259864	TeaL_155964
TeaL_260584	TeaL_243521
TeaL_175382	TeaL_234079
TeaL_88414	TeaL_87702
TeaL_215035	TeaL_158842
TeaL_255576	TeaL_3876
TeaL_10064	TeaL_124055
TeaL_207006	TeaL_260438
TeaL_205698	TeaL_165563
TeaL_251204	TeaL_92923
TeaL_18638	TeaL_16357
TeaL_260527	TeaL_195726
TeaL_189223	TeaL_206886
TeaL_12286	TeaL_121214
TeaL_196233	TeaL_209886
TeaL_175019	TeaL_121696
TeaL_184535	TeaL_194311
TeaL_124253	TeaL_168386
TeaL_61348	TeaL_120252
TeaL_251043	TeaL_32214
TeaL_135798	TeaL_194156
TeaL_243207	TeaL_181373
TeaL_204050	TeaL_145545
TeaL_170877	TeaL_113031
TeaL_261333	TeaL_158244
TeaL_183667	TeaL_211348
TeaL_181189	TeaL_204044
TeaL_209048	TeaL_186370
TeaL_244652	TeaL_208805
TeaL_194396	TeaL_192202
TeaL_174927	TeaL_237832
TeaL_243452	TeaL_202234
TeaL_214847	TeaL_209007
TeaL_253392	TeaL_177135
TeaL_250701	TeaL_163872
TeaL_165258	TeaL_209267
TeaL_213153	TeaL_38225
TeaL_188485	TeaL_193815
TeaL_40158	TeaL_207410
TeaL_201065	TeaL_183361
TeaL_258370	TeaL_202472
TeaL_208067	TeaL_26491
TeaL_185058	TeaL_2238
TeaL_141823	TeaL_173367
TeaL_256833	TeaL_258785
TeaL_15567	TeaL_131845
TeaL_15772	TeaL_97440
TeaL_256018	TeaL_259293
TeaL_190152	TeaL_239071
TeaL_162640	TeaL_215220
TeaL_249673	TeaL_2063
TeaL_177482	TeaL_198746
TeaL_243944	TeaL_177293
TeaL_120376	TeaL_174683
TeaL_182503	TeaL_259875
TeaL_246836	TeaL_204396
TeaL_99406	TeaL_109018
TeaL_960	TeaL_253470
TeaL_75651	TeaL_150883
TeaL_172851	TeaL_163800
TeaL_190497	TeaL_222953
TeaL_3972	TeaL_206569
TeaL_260023	TeaL_200509
TeaL_180062	TeaL_258737
TeaL_251587	TeaL_79139
TeaL_259880	TeaL_238312
TeaL_256833	TeaL_177482
TeaL_212310	TeaL_256558
TeaL_257664	TeaL_11216
TeaL_248923	TeaL_196472
TeaL_229022	TeaL_242742
TeaL_257872	TeaL_170268
TeaL_2926	TeaL_161053
TeaL_187990	TeaL_122500
TeaL_249813	TeaL_237643
TeaL_201224	TeaL_204291
TeaL_20636	TeaL_254493
TeaL_205350	TeaL_125777
TeaL_61348	TeaL_108908
TeaL_231474	TeaL_260527
TeaL_123328	TeaL_35170
TeaL_101048	TeaL_259880
TeaL_116896	TeaL_258785
TeaL_237842	TeaL_200910
TeaL_255459	TeaL_119027
TeaL_170460	TeaL_188908
TeaL_201947	TeaL_15808
TeaL_212437	TeaL_211826
TeaL_259270	TeaL_15043
TeaL_185146	TeaL_157293
TeaL_148909	TeaL_257391
TeaL_209267	TeaL_52460
TeaL_13337	TeaL_109444
TeaL_101734	TeaL_255534
TeaL_231652	TeaL_205960
TeaL_218781	TeaL_203397
TeaL_138695	TeaL_213519
TeaL_32574	TeaL_234079
TeaL_235700	TeaL_109341
TeaL_12006	TeaL_226706
TeaL_193177	TeaL_15772
TeaL_165852	TeaL_182767
TeaL_224710	TeaL_222868
TeaL_121652	TeaL_257955
TeaL_10443	TeaL_41121
TeaL_255207	TeaL_258239
TeaL_85509	TeaL_248209
TeaL_65473	TeaL_254532
TeaL_255686	TeaL_173935
TeaL_197346	TeaL_1278
TeaL_145730	TeaL_245111
TeaL_70490	TeaL_236247
TeaL_246188	TeaL_195119
TeaL_183774	TeaL_189761
TeaL_148036	TeaL_129971
TeaL_243286	TeaL_260618
TeaL_135746	TeaL_254320
TeaL_166981	TeaL_164549
TeaL_180786	TeaL_185672
TeaL_120252	TeaL_258592
TeaL_259977	TeaL_260081
TeaL_508	TeaL_259772
TeaL_182503	TeaL_99406
TeaL_254061	TeaL_195119
TeaL_119198	TeaL_254754
TeaL_194950	TeaL_186038
TeaL_193962	TeaL_1189
TeaL_256513	TeaL_195672
TeaL_11216	TeaL_204919
TeaL_128208	TeaL_206939
TeaL_245292	TeaL_256573
TeaL_252686	TeaL_129197
TeaL_161247	TeaL_210906
TeaL_256767	TeaL_192288
TeaL_186132	TeaL_174993
TeaL_171547	TeaL_174313
TeaL_109444	TeaL_184832
TeaL_75114	TeaL_245159
TeaL_214964	TeaL_207411
TeaL_207547	TeaL_180729
TeaL_252585	TeaL_260619
TeaL_252209	TeaL_180062
TeaL_260088	TeaL_194498
TeaL_160849	TeaL_112894
TeaL_177895	TeaL_256238
TeaL_121923	TeaL_261011
TeaL_231201	TeaL_150701
TeaL_153072	TeaL_256037
TeaL_202287	TeaL_250075
TeaL_260426	TeaL_191563
TeaL_148151	TeaL_145178
TeaL_47679	TeaL_56877
TeaL_125749	TeaL_38225
TeaL_163377	TeaL_121494
TeaL_193205	TeaL_239213
TeaL_227944	TeaL_260070
TeaL_249547	TeaL_101734
TeaL_155638	TeaL_28395
TeaL_71255	TeaL_113031
TeaL_126863	TeaL_255716
TeaL_122	TeaL_54766
TeaL_252686	TeaL_220405
TeaL_127005	TeaL_165426
TeaL_163193	TeaL_168045
TeaL_13809	TeaL_40555
TeaL_65473	TeaL_204010
TeaL_205991	TeaL_124101
TeaL_20710	TeaL_194133
TeaL_260041	TeaL_177293
TeaL_234106	TeaL_106851
TeaL_259864	TeaL_181644
TeaL_173611	TeaL_143203
TeaL_244784	TeaL_161316
TeaL_9016	TeaL_210365
TeaL_145869	TeaL_196472
TeaL_175647	TeaL_207139
TeaL_254087	TeaL_188908
TeaL_34705	TeaL_259875
TeaL_181033	TeaL_119604
TeaL_171276	TeaL_260992
TeaL_260393	TeaL_158329
TeaL_152761	TeaL_14709
TeaL_180426	TeaL_261074
TeaL_196971	TeaL_79138
TeaL_34013	TeaL_260527
TeaL_10064	TeaL_174313
TeaL_203875	TeaL_182503
TeaL_256386	TeaL_97440
TeaL_184987	TeaL_10710
TeaL_93915	TeaL_258630
TeaL_260615	TeaL_250663
TeaL_188906	TeaL_208510
TeaL_255686	TeaL_178250
TeaL_164215	TeaL_179484
TeaL_193360	TeaL_11681
TeaL_43397	TeaL_5267
TeaL_94854	TeaL_215125
TeaL_52494	TeaL_215319
TeaL_154901	TeaL_178295
TeaL_252248	TeaL_252805
TeaL_239397	TeaL_181347
TeaL_101047	TeaL_186317
TeaL_164594	TeaL_208267
TeaL_258094	TeaL_158208
TeaL_6066	TeaL_111800
TeaL_260181	TeaL_191563
TeaL_3541	TeaL_182513
TeaL_188485	TeaL_109782
TeaL_249813	TeaL_121573
TeaL_223955	TeaL_102803
TeaL_125049	TeaL_137583
TeaL_210249	TeaL_179259
TeaL_261617	TeaL_251151
TeaL_164430	TeaL_3028
TeaL_19069	TeaL_167357
TeaL_28955	TeaL_3943
TeaL_245619	TeaL_131863
TeaL_203870	TeaL_247124
TeaL_184451	TeaL_14500
TeaL_240353	TeaL_205984
TeaL_198620	TeaL_130464
TeaL_261051	TeaL_138407
TeaL_24018	TeaL_257476
TeaL_260370	TeaL_212310
TeaL_142834	TeaL_162935
TeaL_26193	TeaL_233166
TeaL_196971	TeaL_150158
TeaL_213277	TeaL_191930
TeaL_197631	TeaL_181836
TeaL_155964	TeaL_197740
TeaL_246789	TeaL_238362
TeaL_254677	TeaL_166698
TeaL_10317	TeaL_163044
TeaL_260803	TeaL_2524
TeaL_165286	TeaL_203875
TeaL_57105	TeaL_124178
TeaL_228866	TeaL_207839
TeaL_209460	TeaL_161648
TeaL_260529	TeaL_252649
TeaL_258701	TeaL_260370
TeaL_150158	TeaL_205984
TeaL_248551	TeaL_154682
TeaL_86084	TeaL_255036
TeaL_177482	TeaL_194490
TeaL_173354	TeaL_171074
TeaL_159235	TeaL_124178
TeaL_181397	TeaL_186370
TeaL_3620	TeaL_182426
TeaL_239156	TeaL_174222
TeaL_153467	TeaL_252209
TeaL_261116	TeaL_260595
TeaL_126106	TeaL_207411
TeaL_161316	TeaL_217707
TeaL_144868	TeaL_183532
TeaL_255987	TeaL_197153
TeaL_113031	TeaL_171737
TeaL_259041	TeaL_128226
TeaL_188188	TeaL_79139
TeaL_201119	TeaL_182503
TeaL_125049	TeaL_18028
TeaL_161053	TeaL_234061
TeaL_182503	TeaL_258359
TeaL_205012	TeaL_129315
TeaL_206196	TeaL_202400
TeaL_5115	TeaL_117248
TeaL_261582	TeaL_236216
TeaL_101734	TeaL_258016
TeaL_204356	TeaL_170268
TeaL_13755	TeaL_109341
TeaL_124302	TeaL_208067
TeaL_190055	TeaL_149727
TeaL_167711	TeaL_145075
TeaL_210191	TeaL_213346
TeaL_181347	TeaL_99832
TeaL_259756	TeaL_60479
TeaL_189754	TeaL_35170
TeaL_44092	TeaL_17809
TeaL_71792	TeaL_177659
TeaL_37592	TeaL_258954
TeaL_203427	TeaL_49830
TeaL_60910	TeaL_200478
TeaL_9301	TeaL_16
TeaL_70865	TeaL_200053
TeaL_188908	TeaL_115312
TeaL_170124	TeaL_121652
TeaL_258752	TeaL_203597
TeaL_250989	TeaL_259880
TeaL_194546	TeaL_106851
TeaL_240353	TeaL_25279
TeaL_173504	TeaL_214156
TeaL_163823	TeaL_154789
TeaL_164861	TeaL_129971
TeaL_33438	TeaL_260170
TeaL_250042	TeaL_101734
TeaL_176301	TeaL_202508
TeaL_126467	TeaL_115240
TeaL_260066	TeaL_119805
TeaL_194987	TeaL_255534
TeaL_187283	TeaL_202472
TeaL_168499	TeaL_10710
TeaL_10710	TeaL_176654
TeaL_21875	TeaL_258112
TeaL_96288	TeaL_260619
TeaL_40939	TeaL_178643
TeaL_181373	TeaL_208538
TeaL_111014	TeaL_192804
TeaL_210636	TeaL_184287
TeaL_163303	TeaL_177661
TeaL_198838	TeaL_191644
TeaL_181033	TeaL_25607
TeaL_135798	TeaL_245807
TeaL_158652	TeaL_204044
TeaL_240359	TeaL_6414
TeaL_260037	TeaL_258686
TeaL_196233	TeaL_162935
TeaL_44092	TeaL_7620
TeaL_96288	TeaL_182503
TeaL_11216	TeaL_1574
TeaL_12477	TeaL_195119
TeaL_195321	TeaL_248340
TeaL_250180	TeaL_258805
TeaL_261333	TeaL_177099
TeaL_245367	TeaL_11216
TeaL_124979	TeaL_174873
TeaL_13635	TeaL_164958
TeaL_155488	TeaL_217141
TeaL_9628	TeaL_145178
TeaL_126796	TeaL_204595
TeaL_260793	TeaL_198620
TeaL_4388	TeaL_219351
TeaL_5030	TeaL_120371
TeaL_165399	TeaL_10710
TeaL_259041	TeaL_208059
TeaL_179235	TeaL_116866
TeaL_200688	TeaL_259350
TeaL_1720	TeaL_9301
TeaL_5030	TeaL_231256
TeaL_101048	TeaL_258960
TeaL_245726	TeaL_201230
TeaL_250989	TeaL_126237
TeaL_258870	TeaL_258016
TeaL_164090	TeaL_127785
TeaL_205012	TeaL_5401
TeaL_184832	TeaL_219847
TeaL_170460	TeaL_198746
TeaL_244327	TeaL_124102
TeaL_197746	TeaL_173987
TeaL_211804	TeaL_4740
TeaL_163449	TeaL_260251
TeaL_9301	TeaL_183931
TeaL_214830	TeaL_209267
TeaL_118363	TeaL_214443
TeaL_170237	TeaL_13309
TeaL_243737	TeaL_260121
TeaL_174993	TeaL_187914
TeaL_206984	TeaL_182653
TeaL_134076	TeaL_24657
TeaL_179801	TeaL_116063
TeaL_73510	TeaL_177652
TeaL_211161	TeaL_161880
TeaL_207367	TeaL_4460
TeaL_195726	TeaL_259067
TeaL_121361	TeaL_260005
TeaL_259973	TeaL_237564
TeaL_186671	TeaL_163420
TeaL_259880	TeaL_116063
TeaL_175988	TeaL_151445
TeaL_175849	TeaL_159960
TeaL_145075	TeaL_206224
TeaL_9301	TeaL_194987
TeaL_164730	TeaL_6135
TeaL_255532	TeaL_1682
TeaL_202594	TeaL_260600
TeaL_256432	TeaL_258090
TeaL_259864	TeaL_243631
TeaL_115169	TeaL_110324
TeaL_15675	TeaL_240334
TeaL_215149	TeaL_179259
TeaL_188809	TeaL_258872
TeaL_24188	TeaL_178880
TeaL_194156	TeaL_194987
TeaL_259880	TeaL_249690
TeaL_136268	TeaL_208538
TeaL_189385	TeaL_261084
TeaL_124860	TeaL_128119
TeaL_123121	TeaL_197172
TeaL_242826	TeaL_125851
TeaL_250180	TeaL_199016
TeaL_259884	TeaL_9466
TeaL_206372	TeaL_163873
TeaL_5805	TeaL_213657
TeaL_258783	TeaL_12833
TeaL_148036	TeaL_174173
TeaL_145545	TeaL_251587
TeaL_158300	TeaL_260000
TeaL_158442	TeaL_195367
TeaL_206381	TeaL_224353
TeaL_258805	TeaL_260081
TeaL_202200	TeaL_147151
TeaL_174701	TeaL_248097
TeaL_205432	TeaL_256600
TeaL_254953	TeaL_167628
TeaL_252033	TeaL_254227
TeaL_175616	TeaL_32011
TeaL_245807	TeaL_155250
TeaL_209690	TeaL_250701
TeaL_128017	TeaL_3677
TeaL_209952	TeaL_241656
TeaL_33149	TeaL_206261
TeaL_207946	TeaL_98448
TeaL_259541	TeaL_27159
TeaL_69268	TeaL_21541
TeaL_175853	TeaL_158300
TeaL_193177	TeaL_177293
TeaL_22265	TeaL_52494
TeaL_204408	TeaL_243631
TeaL_258630	TeaL_177482
TeaL_260527	TeaL_198029
TeaL_260527	TeaL_227944
TeaL_258737	TeaL_4640
TeaL_70490	TeaL_96288
TeaL_85889	TeaL_185146
TeaL_218298	TeaL_255650
TeaL_177293	TeaL_13755
TeaL_109444	TeaL_259718
TeaL_109444	TeaL_219847
TeaL_212059	TeaL_5244
TeaL_109341	TeaL_194143
TeaL_208067	TeaL_213159
TeaL_144104	TeaL_10695
TeaL_113200	TeaL_121296
TeaL_127505	TeaL_223418
TeaL_204595	TeaL_13755
TeaL_188178	TeaL_189088
TeaL_251199	TeaL_259977
TeaL_260251	TeaL_162664
TeaL_204486	TeaL_258701
TeaL_259880	TeaL_204699
TeaL_24056	TeaL_4740
TeaL_212108	TeaL_180373
TeaL_155638	TeaL_92923
TeaL_194950	TeaL_261676
TeaL_134064	TeaL_203017
TeaL_192964	TeaL_204486
TeaL_168500	TeaL_183515
TeaL_208153	TeaL_176907
TeaL_144051	TeaL_182503
TeaL_231766	TeaL_201119
TeaL_213635	TeaL_100248
TeaL_1549	TeaL_208067
TeaL_175363	TeaL_142834
TeaL_251043	TeaL_174903
TeaL_176803	TeaL_176171
TeaL_248863	TeaL_237832
TeaL_215380	TeaL_38225
TeaL_199656	TeaL_79138
TeaL_205704	TeaL_175714
TeaL_221960	TeaL_126220
TeaL_166549	TeaL_1572
TeaL_203597	TeaL_193317
TeaL_162935	TeaL_74738
TeaL_95701	TeaL_258743
TeaL_255621	TeaL_259270
TeaL_206343	TeaL_101388
TeaL_255036	TeaL_106419
TeaL_194498	TeaL_202800
TeaL_260081	TeaL_260031
TeaL_204099	TeaL_40555
TeaL_126862	TeaL_258960
TeaL_181382	TeaL_209460
TeaL_206592	TeaL_196889
TeaL_203870	TeaL_256600
TeaL_88414	TeaL_89361
TeaL_187045	TeaL_174701
TeaL_236127	TeaL_188934
TeaL_61348	TeaL_242232
TeaL_125341	TeaL_178643
TeaL_259864	TeaL_244784
TeaL_158511	TeaL_233166
TeaL_101047	TeaL_204293
TeaL_171723	TeaL_203427
TeaL_199171	TeaL_40555
TeaL_158780	TeaL_158686
TeaL_198415	TeaL_159662
TeaL_24	TeaL_248551
TeaL_205376	TeaL_206347
TeaL_197746	TeaL_174449
TeaL_206746	TeaL_214443
TeaL_235358	TeaL_172751
TeaL_212337	TeaL_255650
TeaL_167871	TeaL_126207
TeaL_68130	TeaL_40774
TeaL_247683	TeaL_195446
TeaL_231256	TeaL_195512
TeaL_101047	TeaL_219391
TeaL_13830	TeaL_208267
TeaL_131744	TeaL_169729
TeaL_201661	TeaL_233782
TeaL_181279	TeaL_208067
TeaL_186959	TeaL_117457
TeaL_156599	TeaL_196889
TeaL_123524	TeaL_146932
TeaL_258090	TeaL_254344
TeaL_150158	TeaL_194143
TeaL_209508	TeaL_180481
TeaL_205406	TeaL_191579
TeaL_186370	TeaL_179613
TeaL_125467	TeaL_168133
TeaL_662	TeaL_259188
TeaL_200457	TeaL_221332
TeaL_209691	TeaL_15392
TeaL_160161	TeaL_237517
TeaL_177944	TeaL_156397
TeaL_180490	TeaL_2780
TeaL_221096	TeaL_213657
TeaL_252711	TeaL_246753
TeaL_258503	TeaL_202792
TeaL_253661	TeaL_260618
TeaL_226726	TeaL_180794
TeaL_248581	TeaL_108908
TeaL_152973	TeaL_161180
TeaL_161280	TeaL_95435
TeaL_200387	TeaL_193932
TeaL_174680	TeaL_73215
TeaL_260513	TeaL_156610
TeaL_183714	TeaL_175796
TeaL_243452	TeaL_201224
TeaL_1218	TeaL_206569
TeaL_260023	TeaL_211961
TeaL_189666	TeaL_206290
TeaL_158686	TeaL_216273
TeaL_258090	TeaL_115041
TeaL_182487	TeaL_219847
TeaL_173704	TeaL_95701
TeaL_192008	TeaL_258507
TeaL_174388	TeaL_8688
TeaL_161053	TeaL_59384
TeaL_662	TeaL_182355
TeaL_258805	TeaL_196091
TeaL_97017	TeaL_189218
TeaL_254087	TeaL_181189
TeaL_199313	TeaL_260332
TeaL_75851	TeaL_3338
TeaL_206654	TeaL_242742
TeaL_242742	TeaL_258653
TeaL_181397	TeaL_231980
TeaL_123975	TeaL_179329
TeaL_174871	TeaL_208688
TeaL_41745	TeaL_127356
TeaL_254344	TeaL_126237
TeaL_231652	TeaL_125424
TeaL_190233	TeaL_167716
TeaL_259350	TeaL_188604
TeaL_220831	TeaL_158828
TeaL_200359	TeaL_259270
TeaL_234834	TeaL_260228
TeaL_171923	TeaL_208746
TeaL_91462	TeaL_258592
TeaL_162712	TeaL_202792
TeaL_190055	TeaL_260070
TeaL_175661	TeaL_18068
TeaL_175986	TeaL_182564
TeaL_106267	TeaL_248434
TeaL_20211	TeaL_110501
TeaL_178360	TeaL_129562
TeaL_190529	TeaL_123498
TeaL_209390	TeaL_1173
TeaL_121899	TeaL_253259
TeaL_245730	TeaL_2943
TeaL_191291	TeaL_247662
TeaL_247694	TeaL_195446
TeaL_179123	TeaL_210600
TeaL_237832	TeaL_182503
TeaL_179024	TeaL_204883
TeaL_105518	TeaL_229022
TeaL_125395	TeaL_240472
TeaL_247584	TeaL_198415
TeaL_257022	TeaL_4460
TeaL_207852	TeaL_35170
TeaL_169718	TeaL_138168
TeaL_260210	TeaL_149739
TeaL_204010	TeaL_204044
TeaL_248762	TeaL_10778
TeaL_118356	TeaL_250115
TeaL_1682	TeaL_168344
TeaL_7106	TeaL_213423
TeaL_173354	TeaL_171211
TeaL_194649	TeaL_246806
TeaL_74121	TeaL_135798
TeaL_231004	TeaL_241154
TeaL_191644	TeaL_124102
TeaL_165203	TeaL_258954
TeaL_131280	TeaL_207411
TeaL_130027	TeaL_116067
TeaL_22600	TeaL_209790
TeaL_123254	TeaL_3029
TeaL_176801	TeaL_243394
TeaL_212101	TeaL_166352
TeaL_105761	TeaL_101388
TeaL_150883	TeaL_170894
TeaL_179408	TeaL_181033
TeaL_162664	TeaL_173798
TeaL_226613	TeaL_191579
TeaL_255576	TeaL_122117
TeaL_259756	TeaL_244138
TeaL_173159	TeaL_198025
TeaL_252209	TeaL_155250
TeaL_194396	TeaL_198746
TeaL_256767	TeaL_237564
TeaL_156000	TeaL_181598
TeaL_124979	TeaL_173987
TeaL_197785	TeaL_128279
TeaL_175325	TeaL_261152
TeaL_1609	TeaL_168438
TeaL_7745	TeaL_255511
TeaL_204010	TeaL_258370
TeaL_258608	TeaL_87456
TeaL_205885	TeaL_145042
TeaL_251455	TeaL_208314
TeaL_256045	TeaL_120057
TeaL_261074	TeaL_1560
TeaL_185262	TeaL_181033
TeaL_126796	TeaL_2125
TeaL_189710	TeaL_214156
TeaL_223418	TeaL_114882
TeaL_260070	TeaL_191291
TeaL_239397	TeaL_249787
TeaL_209827	TeaL_166164
TeaL_163327	TeaL_255716
TeaL_246277	TeaL_256768
TeaL_198025	TeaL_213455
TeaL_196472	TeaL_259067
TeaL_180786	TeaL_22714
TeaL_260120	TeaL_250701
TeaL_255036	TeaL_107534
TeaL_105518	TeaL_233782
TeaL_242826	TeaL_172751
TeaL_240359	TeaL_162373
TeaL_204699	TeaL_212310
TeaL_258593	TeaL_195512
TeaL_252033	TeaL_109341
TeaL_911	TeaL_154682
TeaL_57105	TeaL_26308
TeaL_210244	TeaL_126595
TeaL_10710	TeaL_206372
TeaL_160243	TeaL_160422
TeaL_258783	TeaL_145042
TeaL_215831	TeaL_243464
TeaL_201686	TeaL_106419
TeaL_251856	TeaL_51802
TeaL_161315	TeaL_258592
TeaL_98147	TeaL_201876
TeaL_197389	TeaL_253470
TeaL_164896	TeaL_256906
TeaL_181397	TeaL_261092
TeaL_258653	TeaL_229881
TeaL_9301	TeaL_227575
TeaL_198491	TeaL_198415
TeaL_170083	TeaL_32214
TeaL_162514	TeaL_20672
TeaL_161053	TeaL_225827
TeaL_210365	TeaL_244260
TeaL_165427	TeaL_160582
TeaL_258511	TeaL_170268
TeaL_119312	TeaL_164155
TeaL_88435	TeaL_165681
TeaL_105992	TeaL_254397
TeaL_155591	TeaL_86393
TeaL_6884	TeaL_52656
TeaL_166208	TeaL_15152
TeaL_123156	TeaL_20575
TeaL_189095	TeaL_2238
TeaL_203792	TeaL_177482
TeaL_259873	TeaL_173039
TeaL_260438	TeaL_177135
TeaL_261074	TeaL_118649
TeaL_121361	TeaL_242004
TeaL_174449	TeaL_209267
TeaL_173764	TeaL_101600
TeaL_9301	TeaL_203185
TeaL_171723	TeaL_194950
TeaL_245077	TeaL_254227
TeaL_194396	TeaL_176789
TeaL_20613	TeaL_259566
TeaL_158507	TeaL_212437
TeaL_175853	TeaL_207570
TeaL_35098	TeaL_206897
TeaL_96409	TeaL_46994
TeaL_106267	TeaL_201119
TeaL_123471	TeaL_176808
TeaL_52343	TeaL_183554
TeaL_28374	TeaL_218520
TeaL_124192	TeaL_168451
TeaL_170622	TeaL_208339
TeaL_260992	TeaL_43264
TeaL_207260	TeaL_255532
TeaL_95038	TeaL_204797
TeaL_258890	TeaL_79139
TeaL_256432	TeaL_173039
TeaL_118726	TeaL_27806
TeaL_47308	TeaL_203615
TeaL_71792	TeaL_19043
TeaL_240801	TeaL_259041
TeaL_177982	TeaL_27457
TeaL_105518	TeaL_189666
TeaL_179801	TeaL_184448
TeaL_259826	TeaL_176798
TeaL_209048	TeaL_150325
TeaL_173316	TeaL_115240
TeaL_208926	TeaL_227944
TeaL_210936	TeaL_217786
TeaL_243521	TeaL_164144
TeaL_189706	TeaL_9441
TeaL_177293	TeaL_192288
TeaL_223955	TeaL_105761
TeaL_52656	TeaL_70490
TeaL_21875	TeaL_2943
TeaL_253420	TeaL_132835
TeaL_198620	TeaL_168195
TeaL_259911	TeaL_200780
TeaL_198875	TeaL_260814
TeaL_247658	TeaL_160207
TeaL_206813	TeaL_212059
TeaL_176761	TeaL_10704
TeaL_160847	TeaL_162160
TeaL_162839	TeaL_117927
TeaL_163694	TeaL_164594
TeaL_196714	TeaL_205991
TeaL_245077	TeaL_247124
TeaL_101048	TeaL_135484
TeaL_250989	TeaL_116240
TeaL_168079	TeaL_210500
TeaL_241803	TeaL_204919
TeaL_5783	TeaL_209267
TeaL_253494	TeaL_183532
TeaL_252686	TeaL_233039
TeaL_160012	TeaL_240488
TeaL_234007	TeaL_183931
TeaL_190055	TeaL_261268
TeaL_255207	TeaL_149727
TeaL_204663	TeaL_246189
TeaL_226442	TeaL_231004
TeaL_260584	TeaL_260235
TeaL_259977	TeaL_248923
TeaL_156239	TeaL_113031
TeaL_179294	TeaL_205697
TeaL_244046	TeaL_255013
TeaL_259880	TeaL_254532
TeaL_233691	TeaL_101936
TeaL_159069	TeaL_124461
TeaL_236958	TeaL_175679
TeaL_207400	TeaL_157387
TeaL_233691	TeaL_158329
TeaL_12142	TeaL_211302
TeaL_163396	TeaL_160781
TeaL_259867	TeaL_260227
TeaL_247527	TeaL_223418
TeaL_87702	TeaL_91462
TeaL_234106	TeaL_156599
TeaL_127880	TeaL_210155
TeaL_81962	TeaL_221983
TeaL_133880	TeaL_204099
TeaL_260980	TeaL_249622
TeaL_112892	TeaL_12833
TeaL_162361	TeaL_233638
TeaL_260044	TeaL_145579
TeaL_256745	TeaL_225255
TeaL_240351	TeaL_171723
TeaL_132847	TeaL_242872
TeaL_214211	TeaL_258741
TeaL_37592	TeaL_182520
TeaL_260005	TeaL_195512
TeaL_69432	TeaL_232212
TeaL_260577	TeaL_64090
TeaL_178746	TeaL_260443
TeaL_105355	TeaL_174309
TeaL_260814	TeaL_247436
TeaL_210831	TeaL_256537
TeaL_251031	TeaL_119183
TeaL_160451	TeaL_157108
TeaL_188936	TeaL_248923
TeaL_191644	TeaL_261084
TeaL_211287	TeaL_260036
TeaL_105518	TeaL_201065
TeaL_261421	TeaL_138863
TeaL_182216	TeaL_6775
TeaL_194048	TeaL_184832
TeaL_209827	TeaL_95701
TeaL_171547	TeaL_168499
TeaL_158912	TeaL_207006
TeaL_242872	TeaL_198029
TeaL_202792	TeaL_231201
TeaL_179326	TeaL_168499
TeaL_258960	TeaL_106419
TeaL_219823	TeaL_246188
TeaL_196965	TeaL_212198
TeaL_11989	TeaL_180481
TeaL_191161	TeaL_113031
TeaL_225239	TeaL_10765
TeaL_198415	TeaL_249547
TeaL_96288	TeaL_233128
TeaL_101047	TeaL_251031
TeaL_175647	TeaL_174821
TeaL_24	TeaL_121494
TeaL_70490	TeaL_260370
TeaL_106419	TeaL_46994
TeaL_3876	TeaL_25223
TeaL_194649	TeaL_13711
TeaL_223774	TeaL_261647
TeaL_193177	TeaL_258591
TeaL_261333	TeaL_155595
TeaL_170460	TeaL_239213
TeaL_165203	TeaL_252132
TeaL_209007	TeaL_170460
TeaL_194600	TeaL_246188
TeaL_2943	TeaL_10756
TeaL_69469	TeaL_125436
TeaL_172998	TeaL_260668
TeaL_256665	TeaL_182564
TeaL_261288	TeaL_259735
TeaL_126808	TeaL_203185
TeaL_15153	TeaL_113031
TeaL_189454	TeaL_227575
TeaL_242826	TeaL_31914
TeaL_257481	TeaL_51284
TeaL_11216	TeaL_251199
TeaL_1976	TeaL_168129
TeaL_224878	TeaL_56877
TeaL_105518	TeaL_194987
TeaL_72683	TeaL_108908
TeaL_46994	TeaL_196233
TeaL_182505	TeaL_156087
TeaL_203427	TeaL_191076
TeaL_119198	TeaL_202852
TeaL_235700	TeaL_202256
TeaL_166576	TeaL_207472
TeaL_258359	TeaL_195321
TeaL_177293	TeaL_242979
TeaL_205431	TeaL_197388
TeaL_214847	TeaL_91462
TeaL_260110	TeaL_179525
TeaL_218353	TeaL_199195
TeaL_210831	TeaL_253470
TeaL_165965	TeaL_120179
TeaL_181189	TeaL_196974
TeaL_207411	TeaL_210183
TeaL_134064	TeaL_259677
TeaL_194648	TeaL_203185
TeaL_184448	TeaL_178800
TeaL_252805	TeaL_259227
TeaL_163693	TeaL_196991
TeaL_256238	TeaL_176678
TeaL_26600	TeaL_209450
TeaL_222652	TeaL_162370
TeaL_184448	TeaL_252209
TeaL_186318	TeaL_205225
TeaL_108999	TeaL_208968
TeaL_234078	TeaL_197389
TeaL_25053	TeaL_152594
TeaL_145612	TeaL_223810
TeaL_186050	TeaL_130165
TeaL_121542	TeaL_44375
TeaL_204124	TeaL_196971
TeaL_197433	TeaL_6414
TeaL_139661	TeaL_250666
TeaL_186710	TeaL_20389
TeaL_176491	TeaL_85253
TeaL_163537	TeaL_164724
TeaL_214156	TeaL_194156
TeaL_120371	TeaL_252585
TeaL_10778	TeaL_160012
TeaL_213277	TeaL_163823
TeaL_1629	TeaL_133880
TeaL_260510	TeaL_245077
TeaL_183602	TeaL_124144
TeaL_255975	TeaL_148074
TeaL_188188	TeaL_205688
TeaL_126310	TeaL_260319
TeaL_42259	TeaL_208067
TeaL_210777	TeaL_125557
TeaL_124178	TeaL_238858
TeaL_209683	TeaL_166335
TeaL_10319	TeaL_216266
TeaL_40837	TeaL_181033
TeaL_239812	TeaL_201224
TeaL_79138	TeaL_177482
TeaL_153969	TeaL_261116
TeaL_204117	TeaL_202184
TeaL_189885	TeaL_159076
TeaL_193962	TeaL_231201
TeaL_140194	TeaL_20710
TeaL_14361	TeaL_130246
TeaL_49830	TeaL_102091
TeaL_196472	TeaL_239156
TeaL_165235	TeaL_199656
TeaL_81821	TeaL_226442
TeaL_6353	TeaL_174313
TeaL_109782	TeaL_200920
TeaL_180503	TeaL_113031
TeaL_14784	TeaL_160224
TeaL_173316	TeaL_204724
TeaL_258715	TeaL_153054
TeaL_35170	TeaL_192780
TeaL_187568	TeaL_21063
TeaL_177287	TeaL_151740
TeaL_205376	TeaL_259268
TeaL_159503	TeaL_173316
TeaL_11216	TeaL_198029
TeaL_65591	TeaL_19338
TeaL_120371	TeaL_260105
TeaL_4383	TeaL_199632
TeaL_238046	TeaL_121700
TeaL_30975	TeaL_165406
TeaL_260199	TeaL_208267
TeaL_126467	TeaL_198746
TeaL_193815	TeaL_197740
TeaL_172517	TeaL_123719
TeaL_178371	TeaL_227077
TeaL_239308	TeaL_257955
TeaL_176814	TeaL_38225
TeaL_200596	TeaL_198298
TeaL_227826	TeaL_258960
TeaL_210097	TeaL_29875
TeaL_164584	TeaL_166208
TeaL_124055	TeaL_162373
TeaL_163693	TeaL_10756
TeaL_239156	TeaL_204883
TeaL_207139	TeaL_260639
TeaL_215035	TeaL_180062
TeaL_226706	TeaL_255036
TeaL_158266	TeaL_154345
TeaL_164861	TeaL_72186
TeaL_198491	TeaL_258511
TeaL_259541	TeaL_127576
TeaL_4201	TeaL_156900
TeaL_106851	TeaL_258701
TeaL_198029	TeaL_235384
TeaL_177822	TeaL_25245
TeaL_150883	TeaL_23630
TeaL_108684	TeaL_161316
TeaL_124245	TeaL_13589
TeaL_199023	TeaL_99832
TeaL_70490	TeaL_146187
TeaL_261092	TeaL_258087
TeaL_119050	TeaL_117457
TeaL_116896	TeaL_260031
TeaL_204450	TeaL_56633
TeaL_206290	TeaL_91462
TeaL_215539	TeaL_158531
TeaL_176387	TeaL_118475
TeaL_58367	TeaL_259772
TeaL_21875	TeaL_193932
TeaL_239175	TeaL_189454
TeaL_205376	TeaL_258593
TeaL_159691	TeaL_17917
TeaL_180062	TeaL_144051
TeaL_210329	TeaL_1009
TeaL_259867	TeaL_244423
TeaL_259864	TeaL_229881
TeaL_247403	TeaL_243207
TeaL_260510	TeaL_126467
TeaL_85099	TeaL_131294
TeaL_257684	TeaL_191563
TeaL_127505	TeaL_196965
TeaL_260170	TeaL_261676
TeaL_161220	TeaL_119713
TeaL_233782	TeaL_206343
TeaL_132799	TeaL_121296
TeaL_6884	TeaL_151613
TeaL_123287	TeaL_4766
TeaL_260044	TeaL_221983
TeaL_209748	TeaL_174313
TeaL_227549	TeaL_259596
TeaL_75013	TeaL_261547
TeaL_185313	TeaL_208407
TeaL_155250	TeaL_239175
TeaL_236518	TeaL_174533
TeaL_60910	TeaL_181644
TeaL_197172	TeaL_12545
TeaL_187583	TeaL_128455
TeaL_255028	TeaL_260121
TeaL_188188	TeaL_260031
TeaL_165125	TeaL_243045
TeaL_1793	TeaL_255853
TeaL_258507	TeaL_204293
TeaL_175300	TeaL_173790
TeaL_198491	TeaL_206290
TeaL_34705	TeaL_2238
TeaL_175325	TeaL_210777
TeaL_258651	TeaL_259566
TeaL_148909	TeaL_215539
TeaL_85057	TeaL_210673
TeaL_213653	TeaL_164215
TeaL_32214	TeaL_201328
TeaL_255781	TeaL_124052
TeaL_211043	TeaL_129971
TeaL_1344	TeaL_256573
TeaL_199492	TeaL_123846
TeaL_201467	TeaL_116896
TeaL_249250	TeaL_204595
TeaL_168040	TeaL_164120
TeaL_214156	TeaL_255028
TeaL_8249	TeaL_135746
TeaL_240488	TeaL_123238
TeaL_176719	TeaL_5318
TeaL_123700	TeaL_158329
TeaL_211034	TeaL_168436
TeaL_244423	TeaL_200910
TeaL_250832	TeaL_123267
TeaL_161389	TeaL_153421
TeaL_174222	TeaL_156087
TeaL_121781	TeaL_252674
TeaL_159753	TeaL_126140
TeaL_258793	TeaL_182503
TeaL_8857	TeaL_209300
TeaL_13023	TeaL_194771
TeaL_188189	TeaL_259891
TeaL_164560	TeaL_261333
TeaL_258960	TeaL_116240
TeaL_135089	TeaL_174993
TeaL_221636	TeaL_216348
TeaL_167853	TeaL_224939
TeaL_227944	TeaL_261676
TeaL_230247	TeaL_177241
TeaL_1976	TeaL_243464
TeaL_225624	TeaL_208799
TeaL_196063	TeaL_218410
TeaL_75851	TeaL_258507
TeaL_123609	TeaL_69267
TeaL_207694	TeaL_71504
TeaL_124881	TeaL_145178
TeaL_188327	TeaL_203427
TeaL_229022	TeaL_259541
TeaL_243045	TeaL_191545
TeaL_179024	TeaL_72581
TeaL_112892	TeaL_106851
TeaL_256513	TeaL_204291
TeaL_109782	TeaL_260031
TeaL_137443	TeaL_255511
TeaL_204012	TeaL_177482
TeaL_164724	TeaL_206413
TeaL_200920	TeaL_108908
TeaL_244327	TeaL_212269
TeaL_188178	TeaL_244327
TeaL_79138	TeaL_182503
TeaL_6303	TeaL_255987
TeaL_163823	TeaL_117952
TeaL_181945	TeaL_160181
TeaL_14784	TeaL_183515
TeaL_57105	TeaL_181033
TeaL_173364	TeaL_126237
TeaL_232264	TeaL_214104
TeaL_232239	TeaL_209214
TeaL_116952	TeaL_163724
TeaL_132749	TeaL_231261
TeaL_161053	TeaL_30975
TeaL_239175	TeaL_142834
TeaL_245619	TeaL_167449
TeaL_210396	TeaL_176301
TeaL_208277	TeaL_255713
TeaL_14025	TeaL_250939
TeaL_45905	TeaL_49079
TeaL_137041	TeaL_137243
TeaL_175186	TeaL_255650
TeaL_259986	TeaL_249547
TeaL_103226	TeaL_204293
TeaL_3029	TeaL_158743
TeaL_10710	TeaL_259750
TeaL_131744	TeaL_127507
TeaL_221105	TeaL_258250
TeaL_125994	TeaL_7745
TeaL_160446	TeaL_208513
TeaL_125221	TeaL_162371
TeaL_235700	TeaL_81077
TeaL_192202	TeaL_201065
TeaL_212748	TeaL_207024
TeaL_206827	TeaL_259494
TeaL_181924	TeaL_3029
TeaL_194498	TeaL_156599
TeaL_134883	TeaL_18091
TeaL_205832	TeaL_250312
TeaL_200780	TeaL_246188
TeaL_1976	TeaL_260016
TeaL_49830	TeaL_186317
TeaL_165563	TeaL_7035
TeaL_219574	TeaL_178912
TeaL_96344	TeaL_160144
TeaL_127318	TeaL_121296
TeaL_244990	TeaL_75851
TeaL_23630	TeaL_85099
TeaL_255534	TeaL_105761
TeaL_242872	TeaL_192252
TeaL_197171	TeaL_101734
TeaL_177293	TeaL_261568
TeaL_254344	TeaL_188809
TeaL_119198	TeaL_258591
TeaL_192780	TeaL_260803
TeaL_194490	TeaL_204408
TeaL_259270	TeaL_119713
TeaL_189088	TeaL_255013
TeaL_253547	TeaL_161316
TeaL_197171	TeaL_237365
TeaL_194396	TeaL_255036
TeaL_181312	TeaL_4201
TeaL_194648	TeaL_204117
TeaL_196498	TeaL_191930
TeaL_165681	TeaL_198838
TeaL_113910	TeaL_204293
TeaL_193824	TeaL_199171
TeaL_258537	TeaL_204488
TeaL_250702	TeaL_238776
TeaL_204025	TeaL_259973
TeaL_229757	TeaL_174873
TeaL_267	TeaL_165610
TeaL_61392	TeaL_58722
TeaL_196965	TeaL_259677
TeaL_146187	TeaL_184832
TeaL_6066	TeaL_5984
TeaL_260268	TeaL_101734
TeaL_234871	TeaL_101234
TeaL_123156	TeaL_214629
TeaL_173400	TeaL_191317
TeaL_209267	TeaL_158967
TeaL_202792	TeaL_89807
TeaL_168499	TeaL_198029
TeaL_128242	TeaL_207411
TeaL_198298	TeaL_227550
TeaL_33438	TeaL_183532
TeaL_193317	TeaL_201686
TeaL_257664	TeaL_202472
TeaL_260040	TeaL_206075
TeaL_260025	TeaL_189704
TeaL_1030	TeaL_96409
TeaL_261333	TeaL_197531
TeaL_230775	TeaL_89807
TeaL_201119	TeaL_11216
TeaL_260170	TeaL_198269
TeaL_243737	TeaL_201119
TeaL_238312	TeaL_203185
TeaL_186318	TeaL_252245
TeaL_260081	TeaL_194048
TeaL_136532	TeaL_121296
TeaL_61348	TeaL_258853
TeaL_209536	TeaL_201277
TeaL_156610	TeaL_252447
TeaL_179983	TeaL_259981
TeaL_254167	TeaL_188332
TeaL_163659	TeaL_197156
TeaL_166623	TeaL_1327
TeaL_245077	TeaL_175679
TeaL_115312	TeaL_198146
TeaL_239135	TeaL_95701
TeaL_206689	TeaL_183245
TeaL_145545	TeaL_87456
TeaL_8688	TeaL_208267
TeaL_116240	TeaL_191930
TeaL_29412	TeaL_129198
TeaL_232264	TeaL_240353
TeaL_159494	TeaL_179817
TeaL_177160	TeaL_158477
TeaL_217707	TeaL_234871
TeaL_173725	TeaL_188068
TeaL_248209	TeaL_89807
TeaL_258503	TeaL_175714
TeaL_253740	TeaL_175205
TeaL_40778	TeaL_179374
TeaL_192791	TeaL_239812
TeaL_173611	TeaL_119604
TeaL_173004	TeaL_205082
TeaL_161315	TeaL_227575
TeaL_200596	TeaL_231256
TeaL_4388	TeaL_31490
TeaL_161316	TeaL_191644
TeaL_245726	TeaL_248078
TeaL_215625	TeaL_12434
TeaL_239397	TeaL_195446
TeaL_255576	TeaL_38912
TeaL_256833	TeaL_12833
TeaL_154682	TeaL_17858
TeaL_211302	TeaL_132799
TeaL_172998	TeaL_158968
TeaL_138667	TeaL_164037
TeaL_153384	TeaL_212437
TeaL_234871	TeaL_260031
TeaL_204883	TeaL_188515
TeaL_109341	TeaL_231201
TeaL_208799	TeaL_198875
TeaL_253717	TeaL_254693
TeaL_195268	TeaL_160857
TeaL_246189	TeaL_153054
TeaL_107329	TeaL_242742
TeaL_258731	TeaL_161316
TeaL_88435	TeaL_126862
TeaL_211060	TeaL_85057
TeaL_124104	TeaL_23002
TeaL_223774	TeaL_245487
TeaL_223418	TeaL_208517
TeaL_164905	TeaL_191744
TeaL_259867	TeaL_158842
TeaL_173159	TeaL_249836
TeaL_204050	TeaL_182503
TeaL_153311	TeaL_208754
TeaL_245292	TeaL_182057
TeaL_192202	TeaL_260136
TeaL_60910	TeaL_252033
TeaL_211973	TeaL_61392
TeaL_208830	TeaL_15675
TeaL_5785	TeaL_161039
TeaL_205698	TeaL_213062
TeaL_240506	TeaL_46029
TeaL_226706	TeaL_239002
TeaL_198746	TeaL_198415
TeaL_181347	TeaL_89361
TeaL_158266	TeaL_261676
TeaL_209288	TeaL_127496
TeaL_34663	TeaL_133880
TeaL_188485	TeaL_258016
TeaL_1293	TeaL_166677
TeaL_201792	TeaL_192202
TeaL_205082	TeaL_115310
TeaL_179024	TeaL_258686
TeaL_257955	TeaL_195672
TeaL_260793	TeaL_183532
TeaL_181644	TeaL_257664
TeaL_197939	TeaL_254754
TeaL_162552	TeaL_260687
TeaL_204408	TeaL_248078
TeaL_194490	TeaL_170055
TeaL_113910	TeaL_21875
TeaL_10748	TeaL_3610
TeaL_73405	TeaL_199844
TeaL_250939	TeaL_195119
TeaL_210237	TeaL_167989
TeaL_191930	TeaL_231004
TeaL_258533	TeaL_181199
TeaL_258731	TeaL_181644
TeaL_244838	TeaL_189666
TeaL_255436	TeaL_249056
TeaL_9301	TeaL_189704
TeaL_256767	TeaL_251712
TeaL_17426	TeaL_251048
TeaL_173364	TeaL_119027
TeaL_210191	TeaL_254217
TeaL_203597	TeaL_258428
TeaL_258589	TeaL_209748
TeaL_166352	TeaL_167080
TeaL_193967	TeaL_197615
TeaL_200920	TeaL_201686
TeaL_164144	TeaL_121494
TeaL_252245	TeaL_60910
TeaL_202234	TeaL_260023
TeaL_223796	TeaL_206945
TeaL_194143	TeaL_259986
TeaL_231256	TeaL_101734
TeaL_216897	TeaL_179977
TeaL_181312	TeaL_8305
TeaL_123698	TeaL_210583
TeaL_188515	TeaL_258560
TeaL_177822	TeaL_179119
TeaL_213363	TeaL_163044
TeaL_164361	TeaL_129210
TeaL_200392	TeaL_126303
TeaL_227077	TeaL_260005
TeaL_202792	TeaL_204293
TeaL_85099	TeaL_148074
TeaL_168500	TeaL_121696
TeaL_189095	TeaL_203185
TeaL_10710	TeaL_13134
TeaL_201065	TeaL_255945
TeaL_261116	TeaL_208059
TeaL_252585	TeaL_205832
TeaL_127771	TeaL_161054
TeaL_259973	TeaL_239156
TeaL_23630	TeaL_128409
TeaL_105685	TeaL_239585
TeaL_143537	TeaL_239977
TeaL_172517	TeaL_128409
TeaL_218353	TeaL_124104
TeaL_197615	TeaL_250702
TeaL_180481	TeaL_207946
TeaL_256768	TeaL_18762
TeaL_213453	TeaL_166881
TeaL_130267	TeaL_261092
TeaL_252139	TeaL_257391
TeaL_219574	TeaL_163398
TeaL_161316	TeaL_195726
TeaL_191931	TeaL_182503
TeaL_258960	TeaL_224605
TeaL_244423	TeaL_188515
TeaL_161544	TeaL_162712
TeaL_56881	TeaL_212310
TeaL_244862	TeaL_260292
TeaL_261333	TeaL_168275
TeaL_12826	TeaL_258701
TeaL_234007	TeaL_175714
TeaL_9664	TeaL_252463
TeaL_31428	TeaL_9745
TeaL_259903	TeaL_202472
TeaL_212263	TeaL_192780
TeaL_29068	TeaL_174139
TeaL_200781	TeaL_261647
TeaL_222868	TeaL_254693
TeaL_120793	TeaL_10710
TeaL_209214	TeaL_147151
TeaL_127880	TeaL_218882
TeaL_170055	TeaL_252856
TeaL_155441	TeaL_139978
TeaL_254953	TeaL_166294
TeaL_203536	TeaL_206566
TeaL_231256	TeaL_194511
TeaL_170055	TeaL_259973
TeaL_186028	TeaL_209342
TeaL_165285	TeaL_1822
TeaL_258853	TeaL_88435
TeaL_10210	TeaL_181721
TeaL_178912	TeaL_205633
TeaL_158932	TeaL_253494
TeaL_202428	TeaL_153747
TeaL_126467	TeaL_109018
TeaL_260393	TeaL_189666
TeaL_198415	TeaL_189666
TeaL_166610	TeaL_214129
TeaL_240353	TeaL_204408
TeaL_163601	TeaL_254508
TeaL_195512	TeaL_237183
TeaL_98147	TeaL_200010
TeaL_158507	TeaL_148036
TeaL_175849	TeaL_215229
TeaL_160582	TeaL_201763
TeaL_109093	TeaL_159482
TeaL_260618	TeaL_254603
TeaL_231679	TeaL_2690
TeaL_183800	TeaL_260229
TeaL_201119	TeaL_261395
TeaL_197153	TeaL_3029
TeaL_215831	TeaL_98519
TeaL_129780	TeaL_204557
TeaL_260201	TeaL_208968
TeaL_195512	TeaL_214104
TeaL_194950	TeaL_200823
TeaL_202276	TeaL_205759
TeaL_126457	TeaL_260694
TeaL_259866	TeaL_260228
TeaL_120788	TeaL_236958
TeaL_234061	TeaL_162668
TeaL_251711	TeaL_166270
TeaL_24398	TeaL_211771
TeaL_154607	TeaL_171723
TeaL_203870	TeaL_198873
TeaL_7162	TeaL_205774
TeaL_202428	TeaL_231201
TeaL_7292	TeaL_157592
TeaL_171207	TeaL_260210
TeaL_245292	TeaL_205350
TeaL_158780	TeaL_212901
TeaL_202400	TeaL_194498
TeaL_191317	TeaL_260121
TeaL_130559	TeaL_160144
TeaL_116866	TeaL_246327
TeaL_23630	TeaL_235374
TeaL_61348	TeaL_29799
TeaL_246806	TeaL_162121
TeaL_259986	TeaL_231869
TeaL_159494	TeaL_201763
TeaL_161900	TeaL_218412
TeaL_137583	TeaL_211043
TeaL_192252	TeaL_159503
TeaL_120788	TeaL_7292
TeaL_3809	TeaL_131744
TeaL_116240	TeaL_235278
TeaL_10756	TeaL_259916
TeaL_960	TeaL_911
TeaL_173364	TeaL_121573
TeaL_207410	TeaL_191201
TeaL_32983	TeaL_141999
TeaL_215291	TeaL_261092
TeaL_258386	TeaL_197716
TeaL_195268	TeaL_191776
TeaL_16692	TeaL_158313
TeaL_158589	TeaL_168219
TeaL_65591	TeaL_12142
TeaL_131194	TeaL_157128
TeaL_255028	TeaL_249250
TeaL_257023	TeaL_204587
TeaL_230775	TeaL_149727
TeaL_197716	TeaL_206075
TeaL_180062	TeaL_199708
TeaL_175988	TeaL_199844
TeaL_232661	TeaL_224158
TeaL_135798	TeaL_239175
TeaL_124178	TeaL_35365
TeaL_191930	TeaL_231869
TeaL_118069	TeaL_257957
TeaL_196324	TeaL_214156
TeaL_121509	TeaL_215352
TeaL_201418	TeaL_162712
TeaL_153054	TeaL_95701
TeaL_246806	TeaL_184291
TeaL_183361	TeaL_126467
TeaL_30975	TeaL_196233
TeaL_163447	TeaL_159454
TeaL_4640	TeaL_165563
TeaL_164253	TeaL_2454
TeaL_123471	TeaL_156300
TeaL_247694	TeaL_215831
TeaL_163419	TeaL_187686
TeaL_26193	TeaL_208012
TeaL_197388	TeaL_116063
TeaL_173725	TeaL_162315
TeaL_139733	TeaL_188934
TeaL_244990	TeaL_197389
TeaL_244423	TeaL_251670
TeaL_101047	TeaL_227176
TeaL_145421	TeaL_214156
TeaL_173403	TeaL_243612
TeaL_168129	TeaL_248923
TeaL_260438	TeaL_208059
TeaL_194511	TeaL_256573
TeaL_256649	TeaL_243540
TeaL_258731	TeaL_206075
TeaL_259792	TeaL_186854
TeaL_259756	TeaL_124884
TeaL_209214	TeaL_101389
TeaL_112706	TeaL_154904
TeaL_248209	TeaL_146187
TeaL_200376	TeaL_236627
TeaL_122500	TeaL_203630
TeaL_223022	TeaL_183361
TeaL_181644	TeaL_243631
TeaL_33438	TeaL_180062
TeaL_65473	TeaL_202184
TeaL_255975	TeaL_259182
TeaL_257481	TeaL_261340
TeaL_232264	TeaL_238776
TeaL_109018	TeaL_257955
TeaL_173562	TeaL_198892
TeaL_191579	TeaL_201418
TeaL_196889	TeaL_43766
TeaL_12941	TeaL_215936
TeaL_202428	TeaL_81821
TeaL_199656	TeaL_191076
TeaL_148074	TeaL_165694
TeaL_159235	TeaL_123609
TeaL_224605	TeaL_175714
TeaL_175111	TeaL_120376
TeaL_245374	TeaL_211043
TeaL_258690	TeaL_243540
TeaL_258870	TeaL_233181
TeaL_164724	TeaL_258833
TeaL_34273	TeaL_167782
TeaL_205376	TeaL_187283
TeaL_205774	TeaL_163327
TeaL_244862	TeaL_191930
TeaL_175103	TeaL_208968
TeaL_125754	TeaL_6329
TeaL_196965	TeaL_129315
TeaL_162664	TeaL_163377
TeaL_210831	TeaL_6135
TeaL_150883	TeaL_34368
TeaL_14482	TeaL_260735
TeaL_200420	TeaL_221332
TeaL_215791	TeaL_126371
TeaL_197388	TeaL_179024
TeaL_28045	TeaL_255013
TeaL_134671	TeaL_235710
TeaL_245374	TeaL_258596
TeaL_120371	TeaL_10765
TeaL_203875	TeaL_124080
TeaL_108908	TeaL_258686
TeaL_254837	TeaL_255781
TeaL_250594	TeaL_104606
TeaL_121573	TeaL_256573
TeaL_184832	TeaL_260619
TeaL_191832	TeaL_206068
TeaL_259735	TeaL_245481
TeaL_116952	TeaL_161316
TeaL_212578	TeaL_125190
TeaL_199600	TeaL_236820
TeaL_164830	TeaL_5783
TeaL_260967	TeaL_235700
TeaL_155394	TeaL_23611
TeaL_241357	TeaL_249547
TeaL_126321	TeaL_152609
TeaL_196472	TeaL_255036
TeaL_143274	TeaL_115041
TeaL_257007	TeaL_1335
TeaL_12826	TeaL_168359
TeaL_207260	TeaL_236765
TeaL_234106	TeaL_202852
TeaL_186370	TeaL_207400
TeaL_161053	TeaL_184448
TeaL_195534	TeaL_214156
TeaL_204693	TeaL_36632
TeaL_113910	TeaL_194987
TeaL_165722	TeaL_205668
TeaL_250180	TeaL_250702
TeaL_255436	TeaL_1335
TeaL_129980	TeaL_10963
TeaL_209460	TeaL_1344
TeaL_254227	TeaL_94316
TeaL_198873	TeaL_88435
TeaL_165973	TeaL_162606
TeaL_88435	TeaL_3649
TeaL_105518	TeaL_193815
TeaL_239213	TeaL_227575
TeaL_163396	TeaL_247683
TeaL_125055	TeaL_164090
TeaL_162552	TeaL_250312
TeaL_260181	TeaL_256513
TeaL_209390	TeaL_178371
TeaL_205431	TeaL_191644
TeaL_35001	TeaL_223652
TeaL_119183	TeaL_201661
TeaL_251167	TeaL_165125
TeaL_204442	TeaL_26308
TeaL_207687	TeaL_85099
TeaL_156967	TeaL_202428
TeaL_253133	TeaL_123718
TeaL_234106	TeaL_107534
TeaL_204595	TeaL_256833
TeaL_204044	TeaL_206130
TeaL_237832	TeaL_198146
TeaL_255853	TeaL_208267
TeaL_261333	TeaL_216406
TeaL_25607	TeaL_217629
TeaL_33438	TeaL_208427
TeaL_176868	TeaL_163193
TeaL_181705	TeaL_180729
TeaL_251167	TeaL_117457
TeaL_258596	TeaL_34705
TeaL_202472	TeaL_200823
TeaL_121361	TeaL_182503
TeaL_177482	TeaL_204774
TeaL_201876	TeaL_257967
TeaL_199926	TeaL_192288
TeaL_175647	TeaL_260615
TeaL_6426	TeaL_261152
TeaL_199600	TeaL_1720
TeaL_203875	TeaL_189667
TeaL_163377	TeaL_87399
TeaL_249250	TeaL_153747
TeaL_121325	TeaL_233691
TeaL_215555	TeaL_122117
TeaL_202256	TeaL_205376
TeaL_40555	TeaL_121661
TeaL_252686	TeaL_198397
TeaL_191930	TeaL_258842
TeaL_218353	TeaL_127318
TeaL_173611	TeaL_176944
TeaL_261333	TeaL_230247
TeaL_29799	TeaL_260025
TeaL_200328	TeaL_248618
TeaL_1065	TeaL_15526
TeaL_9380	TeaL_183554
TeaL_226726	TeaL_103320
TeaL_231980	TeaL_252674
TeaL_1411	TeaL_47679
TeaL_150701	TeaL_200376
TeaL_134064	TeaL_168194
TeaL_259907	TeaL_222953
TeaL_101734	TeaL_3190
TeaL_150158	TeaL_95038
TeaL_258890	TeaL_234871
TeaL_117952	TeaL_192371
TeaL_260967	TeaL_241103
TeaL_111014	TeaL_195673
TeaL_6641	TeaL_175589
TeaL_106851	TeaL_204883
TeaL_130464	TeaL_163601
TeaL_165119	TeaL_64227
TeaL_133880	TeaL_92998
TeaL_198491	TeaL_228921
TeaL_252711	TeaL_222797
TeaL_78652	TeaL_250594
TeaL_196965	TeaL_249537
TeaL_248863	TeaL_102091
TeaL_210831	TeaL_258386
TeaL_260020	TeaL_76506
TeaL_245367	TeaL_258842
TeaL_258596	TeaL_258112
TeaL_245292	TeaL_259907
TeaL_161053	TeaL_261340
TeaL_158970	TeaL_174500
TeaL_126362	TeaL_121358
TeaL_196242	TeaL_175999
TeaL_153108	TeaL_131517
TeaL_73405	TeaL_183547
TeaL_101936	TeaL_1720
TeaL_220064	TeaL_79139
TeaL_40555	TeaL_127874
TeaL_243521	TeaL_182767
TeaL_205012	TeaL_74378
TeaL_176387	TeaL_248209
TeaL_127861	TeaL_258241
TeaL_108999	TeaL_119713
TeaL_258592	TeaL_147151
TeaL_230247	TeaL_179443
TeaL_28700	TeaL_212198
TeaL_258686	TeaL_206130
TeaL_33293	TeaL_126796
TeaL_162935	TeaL_215035
TeaL_138391	TeaL_258686
TeaL_117136	TeaL_196889
TeaL_54230	TeaL_125049
TeaL_191142	TeaL_199844
TeaL_161900	TeaL_143203
TeaL_258686	TeaL_254603
TeaL_249787	TeaL_246188
TeaL_162664	TeaL_125203
TeaL_154789	TeaL_202792
TeaL_211043	TeaL_199740
TeaL_258533	TeaL_101234
TeaL_259841	TeaL_153553
TeaL_209952	TeaL_163377
TeaL_189454	TeaL_257664
TeaL_239397	TeaL_254227
TeaL_10030	TeaL_124894
TeaL_125994	TeaL_250024
TeaL_209390	TeaL_173711
TeaL_211821	TeaL_5839
TeaL_250024	TeaL_252447
TeaL_256833	TeaL_260530
TeaL_156613	TeaL_113031
TeaL_195268	TeaL_259067
TeaL_116952	TeaL_211043
TeaL_260040	TeaL_202472
TeaL_247584	TeaL_199708
TeaL_209884	TeaL_215520
TeaL_179029	TeaL_256403
TeaL_260005	TeaL_258507
TeaL_181033	TeaL_176445
TeaL_208924	TeaL_133880
TeaL_236216	TeaL_197989
TeaL_260291	TeaL_225559
TeaL_165681	TeaL_248434
TeaL_198269	TeaL_153747
TeaL_197153	TeaL_141107
TeaL_71504	TeaL_141823
TeaL_142910	TeaL_257695
TeaL_208067	TeaL_26267
TeaL_128895	TeaL_127356
TeaL_15392	TeaL_201055
TeaL_127318	TeaL_168541
TeaL_113200	TeaL_123609
TeaL_213204	TeaL_36632
TeaL_258743	TeaL_260070
TeaL_240351	TeaL_127150
TeaL_187686	TeaL_240506
TeaL_194447	TeaL_207411
TeaL_196714	TeaL_252139
TeaL_181598	TeaL_166293
TeaL_204012	TeaL_244852
TeaL_260393	TeaL_233691
TeaL_149727	TeaL_2238
TeaL_99406	TeaL_240472
TeaL_205225	TeaL_11216
TeaL_214443	TeaL_252209
TeaL_198838	TeaL_177482
TeaL_247124	TeaL_184362
TeaL_118396	TeaL_247287
TeaL_208006	TeaL_260785
TeaL_187644	TeaL_17832
TeaL_255028	TeaL_145178
TeaL_3338	TeaL_258178
TeaL_258537	TeaL_173316
TeaL_113193	TeaL_203870
TeaL_116251	TeaL_191930
TeaL_209691	TeaL_124645
TeaL_168436	TeaL_261213
TeaL_157115	TeaL_203078
TeaL_6169	TeaL_113031
TeaL_197719	TeaL_162712
TeaL_166164	TeaL_177848
TeaL_230659	TeaL_149727
TeaL_208059	TeaL_174388
TeaL_258686	TeaL_255945
TeaL_236350	TeaL_192724
TeaL_207411	TeaL_38164
TeaL_173222	TeaL_211293
TeaL_132352	TeaL_14724
TeaL_250666	TeaL_191201
TeaL_255945	TeaL_196472
TeaL_198873	TeaL_100351
TeaL_133501	TeaL_214247
TeaL_1715	TeaL_221960
TeaL_188189	TeaL_145042
TeaL_12006	TeaL_97440
TeaL_259227	TeaL_168499
TeaL_7035	TeaL_261350
TeaL_173400	TeaL_106419
TeaL_199001	TeaL_195486
TeaL_2461	TeaL_207260
TeaL_253470	TeaL_191931
TeaL_101047	TeaL_177482
TeaL_202775	TeaL_245085
TeaL_203471	TeaL_201763
TeaL_260031	TeaL_12833
TeaL_198025	TeaL_164144
TeaL_123328	TeaL_160847
TeaL_234061	TeaL_200780
TeaL_121989	TeaL_128895
TeaL_213458	TeaL_73405
TeaL_144868	TeaL_250939
TeaL_221264	TeaL_123498
TeaL_258090	TeaL_219847
TeaL_230775	TeaL_185607
TeaL_16734	TeaL_122117
TeaL_179596	TeaL_164120
TeaL_261563	TeaL_182503
TeaL_194498	TeaL_260190
TeaL_158276	TeaL_127507
TeaL_30224	TeaL_207411
TeaL_205796	TeaL_227826
TeaL_118356	TeaL_15043
TeaL_88435	TeaL_254603
TeaL_199844	TeaL_182503
TeaL_256432	TeaL_2238
TeaL_71792	TeaL_141823
TeaL_198920	TeaL_195897
TeaL_195673	TeaL_192724
TeaL_196863	TeaL_155138
TeaL_12369	TeaL_133880
TeaL_173935	TeaL_258701
TeaL_179572	TeaL_252962
TeaL_190497	TeaL_182487
TeaL_182503	TeaL_95435
TeaL_144601	TeaL_233039
TeaL_181945	TeaL_234871
TeaL_6993	TeaL_260687
TeaL_173935	TeaL_177482
TeaL_202792	TeaL_178371
TeaL_192252	TeaL_111014
TeaL_235700	TeaL_3779
TeaL_167629	TeaL_160782
TeaL_162496	TeaL_253194
TeaL_125134	TeaL_164743
TeaL_199535	TeaL_193824
TeaL_11796	TeaL_180030
TeaL_42053	TeaL_259765
TeaL_3809	TeaL_205079
TeaL_259891	TeaL_195512
TeaL_227549	TeaL_101936
TeaL_196562	TeaL_121361
TeaL_165286	TeaL_146187
TeaL_133880	TeaL_259494
TeaL_174449	TeaL_208059
TeaL_239397	TeaL_256833
TeaL_179075	TeaL_258228
TeaL_116952	TeaL_183931
TeaL_172557	TeaL_203005
TeaL_167562	TeaL_11701
TeaL_199926	TeaL_188189
TeaL_7035	TeaL_162712
TeaL_159482	TeaL_213625
TeaL_258715	TeaL_258799
TeaL_258313	TeaL_173935
TeaL_258431	TeaL_181945
TeaL_176387	TeaL_235700
TeaL_194396	TeaL_243540
TeaL_79085	TeaL_3876
TeaL_124678	TeaL_2510
TeaL_69637	TeaL_259566
TeaL_187868	TeaL_208385
TeaL_260167	TeaL_259914
TeaL_193824	TeaL_129197
TeaL_229508	TeaL_30975
TeaL_261016	TeaL_245726
TeaL_204025	TeaL_119027
TeaL_191294	TeaL_205225
TeaL_258359	TeaL_248078
TeaL_162839	TeaL_261405
TeaL_259444	TeaL_2238
TeaL_234597	TeaL_116866
TeaL_197740	TeaL_203597
TeaL_13830	TeaL_121494
TeaL_259772	TeaL_23362
TeaL_181347	TeaL_158842
TeaL_245317	TeaL_201328
TeaL_75851	TeaL_250005
TeaL_187568	TeaL_174868
TeaL_208067	TeaL_10788
TeaL_161053	TeaL_200910
TeaL_15121	TeaL_207839
TeaL_212437	TeaL_71505
TeaL_205991	TeaL_239308
TeaL_252033	TeaL_258701
TeaL_210813	TeaL_38225
TeaL_190776	TeaL_213463
TeaL_240353	TeaL_260070
TeaL_135484	TeaL_206347
TeaL_205350	TeaL_188936
TeaL_195535	TeaL_25279
TeaL_261350	TeaL_163764
TeaL_237476	TeaL_189530
TeaL_5371	TeaL_213344
TeaL_14025	TeaL_163823
TeaL_110324	TeaL_194498
TeaL_52494	TeaL_225827
TeaL_244862	TeaL_194660
TeaL_158970	TeaL_208401
TeaL_197388	TeaL_79138
TeaL_75851	TeaL_197474
TeaL_196889	TeaL_119027
TeaL_203017	TeaL_198875
TeaL_260510	TeaL_261074
TeaL_236350	TeaL_209214
TeaL_36267	TeaL_23156
TeaL_249690	TeaL_196889
TeaL_13309	TeaL_211407
TeaL_167965	TeaL_223477
TeaL_204883	TeaL_165680
TeaL_168118	TeaL_7075
TeaL_259955	TeaL_145042
TeaL_127150	TeaL_197153
TeaL_160422	TeaL_193824
TeaL_260645	TeaL_208688
TeaL_176624	TeaL_186562
TeaL_187283	TeaL_261488
TeaL_65473	TeaL_243631
TeaL_177293	TeaL_95435
TeaL_260108	TeaL_164144
TeaL_93915	TeaL_205796
TeaL_254532	TeaL_206075
TeaL_85057	TeaL_256287
TeaL_183361	TeaL_145421
TeaL_260393	TeaL_256833
TeaL_132513	TeaL_177591
TeaL_4991	TeaL_260120
TeaL_233181	TeaL_258016
TeaL_393	TeaL_9573
TeaL_22767	TeaL_193815
TeaL_132255	TeaL_2059
TeaL_177629	TeaL_163362
TeaL_149976	TeaL_202200
TeaL_214156	TeaL_195726
TeaL_171723	TeaL_223022
TeaL_187937	TeaL_144601
TeaL_163524	TeaL_259813
TeaL_123235	TeaL_180816
TeaL_144601	TeaL_2690
TeaL_250702	TeaL_81962
TeaL_213062	TeaL_261488
TeaL_256441	TeaL_207839
TeaL_201272	TeaL_182355
TeaL_106419	TeaL_199656
TeaL_57105	TeaL_212748
TeaL_197531	TeaL_11216
TeaL_101048	TeaL_257664
TeaL_258016	TeaL_205225
TeaL_122386	TeaL_232657
TeaL_7106	TeaL_170783
TeaL_233691	TeaL_195446
TeaL_164724	TeaL_259041
TeaL_127505	TeaL_35098
TeaL_209754	TeaL_205882
TeaL_161223	TeaL_85253
TeaL_171923	TeaL_194987
TeaL_15882	TeaL_208790
TeaL_237183	TeaL_258853
TeaL_9664	TeaL_259566
TeaL_204408	TeaL_106851
TeaL_125777	TeaL_195544
TeaL_180062	TeaL_245159
TeaL_200910	TeaL_175119
TeaL_213691	TeaL_186562
TeaL_177822	TeaL_62636
TeaL_214979	TeaL_259880
TeaL_8589	TeaL_10737
TeaL_214156	TeaL_243464
TeaL_121899	TeaL_250362
TeaL_118683	TeaL_191644
TeaL_168499	TeaL_182426
TeaL_201876	TeaL_250594
TeaL_137888	TeaL_217626
TeaL_110324	TeaL_198762
TeaL_41745	TeaL_261421
TeaL_221332	TeaL_25279
TeaL_559	TeaL_237842
TeaL_207411	TeaL_23706
TeaL_211973	TeaL_248809
TeaL_217213	TeaL_251204
TeaL_13755	TeaL_95435
TeaL_51384	TeaL_255650
TeaL_197785	TeaL_19338
TeaL_106259	TeaL_259850
TeaL_208067	TeaL_51802
TeaL_251031	TeaL_200457
TeaL_244821	TeaL_207706
TeaL_61348	TeaL_162668
TeaL_3876	TeaL_204716
TeaL_220759	TeaL_123238
TeaL_182067	TeaL_11859
TeaL_251031	TeaL_153747
TeaL_254532	TeaL_202472
TeaL_202200	TeaL_261488
TeaL_236127	TeaL_189666
TeaL_258783	TeaL_204408
TeaL_244990	TeaL_260967
TeaL_177907	TeaL_167711
TeaL_24188	TeaL_26600
TeaL_257955	TeaL_121573
TeaL_197516	TeaL_3779
TeaL_194490	TeaL_145042
TeaL_1667	TeaL_8246
TeaL_11216	TeaL_225827
TeaL_162889	TeaL_16694
TeaL_240472	TeaL_186038
TeaL_132148	TeaL_13331
TeaL_5860	TeaL_158909
TeaL_1720	TeaL_123410
TeaL_150971	TeaL_13331
TeaL_159503	TeaL_209191
TeaL_106419	TeaL_169532
TeaL_259884	TeaL_182451
TeaL_235700	TeaL_176355
TeaL_69057	TeaL_56939
TeaL_260527	TeaL_204663
TeaL_207072	TeaL_194490
TeaL_261333	TeaL_124508
TeaL_7772	TeaL_9441
TeaL_233691	TeaL_194396
TeaL_126843	TeaL_7732
TeaL_17858	TeaL_259270
TeaL_148036	TeaL_237400
TeaL_252245	TeaL_110324
TeaL_171723	TeaL_258169
TeaL_221380	TeaL_208067
TeaL_12865	TeaL_21539
TeaL_214944	TeaL_167817
TeaL_255459	TeaL_15790
TeaL_25023	TeaL_230034
TeaL_115240	TeaL_162712
TeaL_247199	TeaL_192252
TeaL_125681	TeaL_1630
TeaL_210191	TeaL_6016
TeaL_165406	TeaL_215520
TeaL_56336	TeaL_165203
TeaL_258596	TeaL_10756
TeaL_240472	TeaL_190867
TeaL_207923	TeaL_191930
TeaL_224594	TeaL_211821
TeaL_225277	TeaL_131162
TeaL_72683	TeaL_88849
TeaL_163872	TeaL_260210
TeaL_123718	TeaL_222978
TeaL_259350	TeaL_14435
TeaL_260044	TeaL_258313
TeaL_234106	TeaL_237643
TeaL_134671	TeaL_5391
TeaL_223995	TeaL_180373
TeaL_211747	TeaL_19854
TeaL_235703	TeaL_243631
TeaL_238046	TeaL_157592
TeaL_106419	TeaL_249547
TeaL_113999	TeaL_213657
TeaL_184448	TeaL_198029
TeaL_258537	TeaL_198746
TeaL_170083	TeaL_197156
TeaL_145612	TeaL_143203
TeaL_14025	TeaL_99832
TeaL_207706	TeaL_258449
TeaL_193664	TeaL_74378
TeaL_260157	TeaL_209450
TeaL_258503	TeaL_191930
TeaL_175386	TeaL_244862
TeaL_174271	TeaL_195544
TeaL_207411	TeaL_196064
TeaL_177007	TeaL_164215
TeaL_159503	TeaL_202472
TeaL_119183	TeaL_247945
TeaL_212131	TeaL_2943
TeaL_194548	TeaL_205668
TeaL_158842	TeaL_235626
TeaL_257957	TeaL_182487
TeaL_214156	TeaL_237643
TeaL_21539	TeaL_128226
TeaL_256833	TeaL_239308
TeaL_156599	TeaL_189666
TeaL_234061	TeaL_194932
TeaL_197716	TeaL_238312
TeaL_160181	TeaL_180649
TeaL_179408	TeaL_133880
TeaL_20590	TeaL_157293
TeaL_124178	TeaL_171737
TeaL_255783	TeaL_245807
TeaL_203870	TeaL_234688
TeaL_258533	TeaL_153054
TeaL_245367	TeaL_214156
TeaL_243011	TeaL_210480
TeaL_214443	TeaL_182990
TeaL_201661	TeaL_231869
TeaL_213036	TeaL_165563
TeaL_176719	TeaL_162514
TeaL_182503	TeaL_165235
TeaL_125049	TeaL_124508
TeaL_259854	TeaL_154583
TeaL_106259	TeaL_145559
TeaL_188809	TeaL_121573
TeaL_245367	TeaL_257664
TeaL_259880	TeaL_205688
TeaL_132835	TeaL_202819
TeaL_125082	TeaL_165655
TeaL_252139	TeaL_167357
TeaL_168297	TeaL_176299
TeaL_188529	TeaL_144601
TeaL_179294	TeaL_180729
TeaL_5030	TeaL_258207
TeaL_165427	TeaL_1009
TeaL_253448	TeaL_130274
TeaL_25023	TeaL_151018
TeaL_137443	TeaL_196647
TeaL_132749	TeaL_194143
TeaL_254061	TeaL_173784
TeaL_209021	TeaL_158912
TeaL_561	TeaL_164622
TeaL_173364	TeaL_254344
TeaL_70490	TeaL_132749
TeaL_211060	TeaL_168083
TeaL_190995	TeaL_234978
TeaL_112892	TeaL_202899
TeaL_226797	TeaL_258169
TeaL_206750	TeaL_208153
TeaL_8727	TeaL_251856
TeaL_200359	TeaL_208968
TeaL_258994	TeaL_248036
TeaL_258112	TeaL_123318
TeaL_139625	TeaL_208759
TeaL_136348	TeaL_125049
TeaL_173004	TeaL_217707
TeaL_40778	TeaL_8688
TeaL_192008	TeaL_201661
TeaL_131826	TeaL_209884
TeaL_194844	TeaL_238776
TeaL_252209	TeaL_246419
TeaL_202792	TeaL_153054
TeaL_167716	TeaL_20211
TeaL_110144	TeaL_258960
TeaL_181539	TeaL_216441
TeaL_128593	TeaL_3029
TeaL_195535	TeaL_191291
TeaL_219391	TeaL_43766
TeaL_235626	TeaL_10765
TeaL_250180	TeaL_258592
TeaL_85509	TeaL_258653
TeaL_32980	TeaL_227088
TeaL_211302	TeaL_213453
TeaL_210005	TeaL_153761
TeaL_188188	TeaL_248923
TeaL_163044	TeaL_38912
TeaL_258370	TeaL_205832
TeaL_237183	TeaL_244327
TeaL_256767	TeaL_200781
TeaL_126467	TeaL_202583
TeaL_239213	TeaL_105685
TeaL_234007	TeaL_182487
TeaL_205376	TeaL_199023
TeaL_226726	TeaL_9380
TeaL_163823	TeaL_138391
TeaL_207411	TeaL_130163
TeaL_233691	TeaL_155250
TeaL_194648	TeaL_202400
TeaL_155574	TeaL_9536
TeaL_184832	TeaL_258686
TeaL_216704	TeaL_204124
TeaL_203017	TeaL_166881
TeaL_109444	TeaL_258870
TeaL_208876	TeaL_95435
TeaL_191931	TeaL_64273
TeaL_200376	TeaL_123408
TeaL_205350	TeaL_164958
TeaL_205991	TeaL_224710
TeaL_200387	TeaL_200596
TeaL_197943	TeaL_30975
TeaL_167763	TeaL_226861
TeaL_178912	TeaL_29068
TeaL_205688	TeaL_30975
TeaL_103509	TeaL_175478
TeaL_239156	TeaL_89361
TeaL_226650	TeaL_161518
TeaL_230034	TeaL_197346
TeaL_61348	TeaL_244138
TeaL_244423	TeaL_176355
TeaL_231004	TeaL_214156
TeaL_208805	TeaL_9172
TeaL_210831	TeaL_123328
TeaL_259182	TeaL_75851
TeaL_188515	TeaL_116530
TeaL_81962	TeaL_126467
TeaL_171923	TeaL_123410
TeaL_215149	TeaL_210076
TeaL_174892	TeaL_41121
TeaL_198873	TeaL_203185
TeaL_105071	TeaL_79138
TeaL_165235	TeaL_123700
TeaL_121481	TeaL_261016
TeaL_179952	TeaL_41
TeaL_242232	TeaL_2238
TeaL_257955	TeaL_196324
TeaL_3809	TeaL_198029
TeaL_165102	TeaL_260020
TeaL_5030	TeaL_116240
TeaL_191931	TeaL_6884
TeaL_170309	TeaL_216348
TeaL_181382	TeaL_127700
TeaL_219082	TeaL_261244
TeaL_10067	TeaL_117457
TeaL_3541	TeaL_159482
TeaL_98448	TeaL_196971
TeaL_81821	TeaL_194950
TeaL_189797	TeaL_196324
TeaL_247683	TeaL_126467
TeaL_259884	TeaL_163601
TeaL_175596	TeaL_177652
TeaL_170783	TeaL_164011
TeaL_188178	TeaL_175679
TeaL_170686	TeaL_159132
TeaL_12724	TeaL_150883
TeaL_155250	TeaL_224353
TeaL_235710	TeaL_180729
TeaL_165399	TeaL_164155
TeaL_191930	TeaL_96288
TeaL_93081	TeaL_133880
TeaL_95801	TeaL_206347
TeaL_222868	TeaL_231474
TeaL_245292	TeaL_200910
TeaL_194649	TeaL_216441
TeaL_233128	TeaL_260618
TeaL_158507	TeaL_243394
TeaL_173364	TeaL_257957
TeaL_9775	TeaL_218184
TeaL_255957	TeaL_191291
TeaL_245487	TeaL_260510
TeaL_119198	TeaL_70490
TeaL_159069	TeaL_164594
TeaL_209002	TeaL_160781
TeaL_152703	TeaL_207411
TeaL_259566	TeaL_224140
TeaL_204883	TeaL_121361
TeaL_98448	TeaL_174927
TeaL_254087	TeaL_204408
TeaL_123923	TeaL_207411
TeaL_168215	TeaL_123975
TeaL_249787	TeaL_164896
TeaL_113193	TeaL_191952
TeaL_166294	TeaL_125436
TeaL_176949	TeaL_162370
TeaL_202457	TeaL_260023
TeaL_221022	TeaL_213455
TeaL_212951	TeaL_261244
TeaL_214156	TeaL_247199
TeaL_159960	TeaL_220667
TeaL_253021	TeaL_6884
TeaL_194396	TeaL_202140
TeaL_147195	TeaL_123700
TeaL_2943	TeaL_197615
TeaL_14500	TeaL_210583
TeaL_145545	TeaL_259756
TeaL_194650	TeaL_260419
TeaL_257931	TeaL_203214
TeaL_91462	TeaL_183361
TeaL_182500	TeaL_197468
TeaL_182505	TeaL_81962
TeaL_239397	TeaL_150701
TeaL_257828	TeaL_197939
TeaL_242232	TeaL_238776
TeaL_54003	TeaL_10093
TeaL_155143	TeaL_1560
TeaL_187990	TeaL_177482
TeaL_113910	TeaL_196562
TeaL_258589	TeaL_74378
TeaL_116896	TeaL_189704
TeaL_20575	TeaL_133880
TeaL_180062	TeaL_170402
TeaL_164269	TeaL_200263
TeaL_134064	TeaL_259541
TeaL_260110	TeaL_171074
TeaL_127331	TeaL_205960
TeaL_171666	TeaL_208066
TeaL_144868	TeaL_10756
TeaL_70668	TeaL_155832
TeaL_234106	TeaL_187800
TeaL_199563	TeaL_204919
TeaL_168897	TeaL_157387
TeaL_145178	TeaL_200910
TeaL_165029	TeaL_182138
TeaL_173649	TeaL_182886
TeaL_234688	TeaL_172978
TeaL_258227	TeaL_121296
TeaL_2515	TeaL_174993
TeaL_174313	TeaL_124104
TeaL_191284	TeaL_172944
TeaL_162641	TeaL_77447
TeaL_96409	TeaL_70490
TeaL_261316	TeaL_215537
TeaL_260638	TeaL_41121
TeaL_57105	TeaL_211043
TeaL_1630	TeaL_150669
TeaL_96733	TeaL_252209
TeaL_5095	TeaL_251587
TeaL_240472	TeaL_198298
TeaL_20618	TeaL_259566
TeaL_198873	TeaL_242826
TeaL_49830	TeaL_258743
TeaL_2690	TeaL_124561
TeaL_258620	TeaL_173364
TeaL_148614	TeaL_180795
TeaL_22714	TeaL_243339
TeaL_224890	TeaL_212438
TeaL_257022	TeaL_179008
TeaL_227077	TeaL_148151
TeaL_156829	TeaL_69469
TeaL_259756	TeaL_257955
TeaL_256537	TeaL_168195
TeaL_260370	TeaL_183361
TeaL_18762	TeaL_949
TeaL_208688	TeaL_259270
TeaL_65473	TeaL_171923
TeaL_199016	TeaL_206075
TeaL_213277	TeaL_121361
TeaL_20939	TeaL_173743
TeaL_164668	TeaL_209460
TeaL_198875	TeaL_166881
TeaL_21875	TeaL_195446
TeaL_259041	TeaL_572
TeaL_93915	TeaL_239213
TeaL_259955	TeaL_163823
TeaL_247658	TeaL_1279
TeaL_203875	TeaL_197740
TeaL_191317	TeaL_205991
TeaL_181644	TeaL_189704
TeaL_167151	TeaL_120057
TeaL_182564	TeaL_116688
TeaL_163378	TeaL_259326
TeaL_234688	TeaL_10765
TeaL_173611	TeaL_128279
TeaL_251363	TeaL_179464
TeaL_261084	TeaL_199926
TeaL_171276	TeaL_233166
TeaL_164584	TeaL_79140
TeaL_127028	TeaL_176936
TeaL_28700	TeaL_256107
TeaL_251031	TeaL_124101
TeaL_209926	TeaL_128492
TeaL_8741	TeaL_207558
TeaL_215831	TeaL_202792
TeaL_160705	TeaL_207410
TeaL_1682	TeaL_119713
TeaL_245730	TeaL_158442
TeaL_61348	TeaL_175988
TeaL_194048	TeaL_204291
TeaL_138312	TeaL_177893
TeaL_259677	TeaL_183361
TeaL_195918	TeaL_207411
TeaL_260438	TeaL_173159
TeaL_259867	TeaL_215035
TeaL_145178	TeaL_237365
TeaL_634	TeaL_154206
TeaL_192592	TeaL_260510
TeaL_177482	TeaL_189666
TeaL_167102	TeaL_175661
TeaL_165871	TeaL_162555
TeaL_208067	TeaL_252072
TeaL_259867	TeaL_188809
TeaL_258799	TeaL_231652
TeaL_118683	TeaL_106267
TeaL_217571	TeaL_184627
TeaL_120371	TeaL_243464
TeaL_196587	TeaL_160665
TeaL_258833	TeaL_158912
TeaL_106419	TeaL_258511
TeaL_260527	TeaL_1344
TeaL_163694	TeaL_177135
TeaL_255935	TeaL_175617
TeaL_174403	TeaL_1019
TeaL_239213	TeaL_248923
TeaL_53109	TeaL_43264
TeaL_259977	TeaL_202457
TeaL_194511	TeaL_201686
TeaL_216404	TeaL_214944
TeaL_223580	TeaL_11796
TeaL_199600	TeaL_50422
TeaL_204557	TeaL_173400
TeaL_130165	TeaL_221156
TeaL_132017	TeaL_260694
TeaL_177214	TeaL_184627
TeaL_175495	TeaL_259350
TeaL_258090	TeaL_9301
TeaL_166957	TeaL_5354
TeaL_12724	TeaL_2690
TeaL_158531	TeaL_203630
TeaL_258960	TeaL_149469
TeaL_176177	TeaL_247067
TeaL_7026	TeaL_117457
TeaL_205510	TeaL_175714
TeaL_244821	TeaL_154345
TeaL_221671	TeaL_212901
TeaL_159459	TeaL_113031
TeaL_203870	TeaL_187254
TeaL_260814	TeaL_252962
TeaL_204612	TeaL_8246
TeaL_246555	TeaL_258359
TeaL_259903	TeaL_203529
TeaL_206746	TeaL_255013
TeaL_184535	TeaL_156158
TeaL_175988	TeaL_260559
TeaL_216441	TeaL_164268
TeaL_3809	TeaL_124154
TeaL_5030	TeaL_108908
TeaL_191076	TeaL_191644
TeaL_173926	TeaL_164774
TeaL_209323	TeaL_168454
TeaL_200387	TeaL_81077
TeaL_208968	TeaL_119713
TeaL_159503	TeaL_248618
TeaL_193317	TeaL_257957
TeaL_175853	TeaL_6329
TeaL_28608	TeaL_184966
TeaL_173831	TeaL_179294
TeaL_197755	TeaL_165331
TeaL_180496	TeaL_261244
TeaL_31914	TeaL_115982
TeaL_251455	TeaL_170916
TeaL_204587	TeaL_186856
TeaL_260110	TeaL_217478
TeaL_168575	TeaL_165917
TeaL_132080	TeaL_260290
TeaL_191228	TeaL_260981
TeaL_132856	TeaL_162075
TeaL_206880	TeaL_1302
TeaL_10710	TeaL_148095
TeaL_257280	TeaL_240472
TeaL_258428	TeaL_194143
TeaL_128783	TeaL_208066
TeaL_195896	TeaL_256558
TeaL_218601	TeaL_212777
TeaL_95701	TeaL_196233
TeaL_177037	TeaL_210777
TeaL_249056	TeaL_3620
TeaL_204442	TeaL_20575
TeaL_232050	TeaL_176576
TeaL_222652	TeaL_162371
TeaL_189570	TeaL_245619
TeaL_126775	TeaL_6303
TeaL_155964	TeaL_168129
TeaL_188188	TeaL_197939
TeaL_190303	TeaL_237183
TeaL_261340	TeaL_224522
TeaL_237187	TeaL_194048
TeaL_159503	TeaL_255945
TeaL_168575	TeaL_5401
TeaL_258507	TeaL_194908
TeaL_258593	TeaL_146187
TeaL_56881	TeaL_196472
TeaL_10704	TeaL_168365
TeaL_199708	TeaL_243944
TeaL_4967	TeaL_227826
TeaL_198397	TeaL_174993
TeaL_98147	TeaL_77000
TeaL_202200	TeaL_189704
TeaL_231004	TeaL_173316
TeaL_29799	TeaL_227756
TeaL_226181	TeaL_162481
TeaL_193904	TeaL_112892
TeaL_167357	TeaL_259596
TeaL_69469	TeaL_156000
TeaL_163543	TeaL_239408
TeaL_31428	TeaL_3091
TeaL_182379	TeaL_208067
TeaL_4567	TeaL_7083
TeaL_255987	TeaL_157134
TeaL_261647	TeaL_2238
TeaL_254320	TeaL_127144
TeaL_225239	TeaL_192288
TeaL_175679	TeaL_194844
TeaL_168298	TeaL_71504
TeaL_259867	TeaL_10374
TeaL_116240	TeaL_201686
TeaL_182574	TeaL_249537
TeaL_13589	TeaL_160161
TeaL_215863	TeaL_117457
TeaL_109444	TeaL_2238
TeaL_197939	TeaL_259907
TeaL_89050	TeaL_1226
TeaL_211720	TeaL_13570
TeaL_164034	TeaL_205317
TeaL_194600	TeaL_288
TeaL_160849	TeaL_26010
TeaL_171776	TeaL_165047
TeaL_253717	TeaL_112892
TeaL_127331	TeaL_206063
TeaL_138241	TeaL_113031
TeaL_149618	TeaL_239175
TeaL_177135	TeaL_156610
TeaL_9301	TeaL_106419
TeaL_1010	TeaL_180700
TeaL_202545	TeaL_5030
TeaL_119713	TeaL_200359
TeaL_150158	TeaL_205432
TeaL_126606	TeaL_207411
TeaL_52665	TeaL_126631
TeaL_214979	TeaL_194987
TeaL_231766	TeaL_242742
TeaL_1317	TeaL_181033
TeaL_200920	TeaL_260121
TeaL_217571	TeaL_10443
TeaL_256107	TeaL_148074
TeaL_187254	TeaL_192371
TeaL_125903	TeaL_128924
TeaL_171923	TeaL_196233
TeaL_194650	TeaL_204293
TeaL_207411	TeaL_124302
TeaL_159503	TeaL_237564
TeaL_126883	TeaL_176138
TeaL_160945	TeaL_124087
TeaL_260668	TeaL_162664
TeaL_158958	TeaL_179024
TeaL_106419	TeaL_194650
TeaL_178439	TeaL_4272
TeaL_3610	TeaL_231035
TeaL_171923	TeaL_199844
TeaL_162641	TeaL_181965
TeaL_256432	TeaL_260644
TeaL_192791	TeaL_255686
TeaL_161066	TeaL_181260
TeaL_204693	TeaL_184966
TeaL_166962	TeaL_117457
TeaL_124798	TeaL_163377
TeaL_244990	TeaL_2238
TeaL_156599	TeaL_110144
TeaL_212133	TeaL_258137
TeaL_79250	TeaL_44883
TeaL_199313	TeaL_172557
TeaL_24989	TeaL_162839
TeaL_181033	TeaL_12142
TeaL_172220	TeaL_71624
TeaL_180062	TeaL_113229
TeaL_125395	TeaL_254403
TeaL_114156	TeaL_189666
TeaL_96288	TeaL_173364
TeaL_163710	TeaL_178961
TeaL_250939	TeaL_258507
TeaL_229881	TeaL_261488
TeaL_231652	TeaL_193962
TeaL_204724	TeaL_182503
TeaL_249250	TeaL_91462
TeaL_245111	TeaL_168500
TeaL_258560	TeaL_200328
TeaL_10005	TeaL_212426
TeaL_4593	TeaL_46029
TeaL_207411	TeaL_128972
TeaL_5783	TeaL_211043
TeaL_243286	TeaL_177293
TeaL_197615	TeaL_248340
TeaL_115240	TeaL_196974
TeaL_181189	TeaL_258960
TeaL_217707	TeaL_91462
TeaL_5458	TeaL_129468
TeaL_107329	TeaL_163823
TeaL_260841	TeaL_164908
TeaL_168801	TeaL_211840
TeaL_168907	TeaL_260218
TeaL_131448	TeaL_11749
TeaL_126303	TeaL_162160
TeaL_33924	TeaL_253259
TeaL_210214	TeaL_168239
TeaL_220775	TeaL_209884
TeaL_96288	TeaL_258503
TeaL_243666	TeaL_126467
TeaL_123719	TeaL_215936
TeaL_164165	TeaL_213691
TeaL_205697	TeaL_2724
TeaL_253171	TeaL_159503
TeaL_256432	TeaL_201055
TeaL_178880	TeaL_23156
TeaL_201792	TeaL_258752
TeaL_245487	TeaL_240472
TeaL_199001	TeaL_5030
TeaL_208067	TeaL_241479
TeaL_164743	TeaL_215791
TeaL_194490	TeaL_258752
TeaL_65591	TeaL_252674
TeaL_28654	TeaL_101389
TeaL_186725	TeaL_259350
TeaL_10319	TeaL_25015
TeaL_1720	TeaL_124080
TeaL_204663	TeaL_13337
TeaL_5839	TeaL_208267
TeaL_202110	TeaL_255605
TeaL_182822	TeaL_158686
TeaL_1411	TeaL_35720
TeaL_184987	TeaL_21005
TeaL_173408	TeaL_208026
TeaL_168575	TeaL_208277
TeaL_235700	TeaL_260081
TeaL_213277	TeaL_196974
TeaL_105433	TeaL_205852
TeaL_172998	TeaL_52460
TeaL_9380	TeaL_214925
TeaL_209626	TeaL_222247
TeaL_165681	TeaL_162935
TeaL_200823	TeaL_180062
TeaL_182503	TeaL_194511
TeaL_200376	TeaL_194950
TeaL_121481	TeaL_205376
TeaL_260143	TeaL_259268
TeaL_179008	TeaL_177062
TeaL_215833	TeaL_197746
TeaL_21875	TeaL_131099
TeaL_147151	TeaL_196889
TeaL_175119	TeaL_5030
TeaL_257684	TeaL_238776
TeaL_227655	TeaL_233577
TeaL_101600	TeaL_204408
TeaL_164983	TeaL_129502
TeaL_251199	TeaL_256513
TeaL_240353	TeaL_198762
TeaL_223774	TeaL_249787
TeaL_180062	TeaL_145421
TeaL_207411	TeaL_2350
TeaL_99832	TeaL_181189
TeaL_126092	TeaL_209584
TeaL_126796	TeaL_243817
TeaL_167133	TeaL_128940
TeaL_124055	TeaL_258589
TeaL_260619	TeaL_224710
TeaL_47308	TeaL_201277
TeaL_113193	TeaL_158531
TeaL_147195	TeaL_12833
TeaL_258793	TeaL_195909
TeaL_207400	TeaL_209267
TeaL_256231	TeaL_162638
TeaL_206075	TeaL_186317
TeaL_1189	TeaL_162935
TeaL_101936	TeaL_260070
TeaL_166981	TeaL_8305
TeaL_115169	TeaL_244784
TeaL_120041	TeaL_205852
TeaL_165285	TeaL_260595
TeaL_189088	TeaL_159503
TeaL_216406	TeaL_172256
TeaL_223955	TeaL_239002
TeaL_212310	TeaL_112605
TeaL_146187	TeaL_181644
TeaL_246088	TeaL_213593
TeaL_200823	TeaL_194844
TeaL_126467	TeaL_258169
TeaL_261016	TeaL_30975
TeaL_163061	TeaL_204291
TeaL_240472	TeaL_260031
TeaL_47308	TeaL_249690
TeaL_260070	TeaL_161518
TeaL_161472	TeaL_197968
TeaL_203550	TeaL_182520
TeaL_8727	TeaL_216348
TeaL_222953	TeaL_201876
TeaL_178257	TeaL_222715
TeaL_166549	TeaL_163153
TeaL_56881	TeaL_250594
TeaL_253399	TeaL_122114
TeaL_260120	TeaL_174868
TeaL_206196	TeaL_116240
TeaL_65591	TeaL_23630
TeaL_171920	TeaL_131605
TeaL_207561	TeaL_181598
TeaL_125746	TeaL_191744
TeaL_201792	TeaL_196971
TeaL_212310	TeaL_109444
TeaL_121361	TeaL_161315
TeaL_177402	TeaL_163044
TeaL_225924	TeaL_260443
TeaL_197746	TeaL_260615
TeaL_210859	TeaL_260615
TeaL_126467	TeaL_196049
TeaL_224939	TeaL_164536
TeaL_198873	TeaL_195544
TeaL_179123	TeaL_180991
TeaL_197755	TeaL_6774
TeaL_6884	TeaL_166294
TeaL_165029	TeaL_164222
TeaL_165681	TeaL_158958
TeaL_197171	TeaL_5030
TeaL_258507	TeaL_255945
TeaL_120313	TeaL_208277
TeaL_158442	TeaL_1344
TeaL_159864	TeaL_207410
TeaL_254471	TeaL_258872
TeaL_162370	TeaL_5783
TeaL_197433	TeaL_208026
TeaL_260510	TeaL_204408
TeaL_101234	TeaL_257391
TeaL_259864	TeaL_150158
TeaL_249813	TeaL_158329
TeaL_81077	TeaL_254093
TeaL_261333	TeaL_176029
TeaL_3711	TeaL_173826
TeaL_239397	TeaL_260081
TeaL_123524	TeaL_261456
TeaL_158114	TeaL_257133
TeaL_15392	TeaL_236820
TeaL_255436	TeaL_176138
TeaL_204663	TeaL_258701
TeaL_156900	TeaL_206937
TeaL_158058	TeaL_13031
TeaL_101734	TeaL_192724
TeaL_231474	TeaL_260105
TeaL_193516	TeaL_86393
TeaL_197615	TeaL_192964
TeaL_168239	TeaL_124104
TeaL_131800	TeaL_207687
TeaL_192724	TeaL_64273
TeaL_182016	TeaL_207411
TeaL_13331	TeaL_10731
TeaL_47308	TeaL_152814
TeaL_258561	TeaL_206130
TeaL_133880	TeaL_231980
TeaL_108684	TeaL_189797
TeaL_171723	TeaL_261547
TeaL_200584	TeaL_243631
TeaL_227655	TeaL_114889
TeaL_200596	TeaL_123234
TeaL_107623	TeaL_167149
TeaL_252686	TeaL_212882
TeaL_181945	TeaL_155964
TeaL_207101	TeaL_26010
TeaL_255686	TeaL_204352
TeaL_234978	TeaL_121515
TeaL_208805	TeaL_5267
TeaL_17375	TeaL_207687
TeaL_246555	TeaL_187990
TeaL_161053	TeaL_96409
TeaL_10704	TeaL_123674
TeaL_16928	TeaL_9573
TeaL_165141	TeaL_187914
TeaL_261582	TeaL_198492
TeaL_194342	TeaL_911
TeaL_190287	TeaL_49880
TeaL_13227	TeaL_9573
TeaL_3620	TeaL_51445
TeaL_258016	TeaL_194143
TeaL_260638	TeaL_20211
TeaL_211302	TeaL_127318
TeaL_17553	TeaL_176647
TeaL_254227	TeaL_251712
TeaL_209913	TeaL_207495
TeaL_166350	TeaL_914
TeaL_255534	TeaL_149469
TeaL_229757	TeaL_236765
TeaL_143274	TeaL_159503
TeaL_201467	TeaL_258507
TeaL_250989	TeaL_258799
TeaL_191832	TeaL_151039
TeaL_112605	TeaL_198415
TeaL_502	TeaL_82533
TeaL_163693	TeaL_162712
TeaL_169640	TeaL_4272
TeaL_259826	TeaL_252447
TeaL_159614	TeaL_213453
TeaL_158156	TeaL_20781
TeaL_119198	TeaL_200376
TeaL_260510	TeaL_111014
TeaL_260967	TeaL_204050
TeaL_206777	TeaL_163860
TeaL_215539	TeaL_198491
TeaL_226979	TeaL_202594
TeaL_226442	TeaL_254093
TeaL_200359	TeaL_248415
TeaL_235700	TeaL_132749
TeaL_182216	TeaL_221983
TeaL_121453	TeaL_160298
TeaL_7745	TeaL_164724
TeaL_160582	TeaL_168499
TeaL_119198	TeaL_197531
TeaL_174871	TeaL_9485
TeaL_260062	TeaL_237187
TeaL_143965	TeaL_176808
TeaL_259986	TeaL_204396
TeaL_258534	TeaL_1682
TeaL_121216	TeaL_164646
TeaL_240353	TeaL_258016
TeaL_149474	TeaL_208694
TeaL_259873	TeaL_288
TeaL_214847	TeaL_171475
TeaL_10710	TeaL_223206
TeaL_2943	TeaL_170460
TeaL_123719	TeaL_10710
TeaL_6329	TeaL_163694
TeaL_126863	TeaL_176647
TeaL_121325	TeaL_81821
TeaL_212310	TeaL_255534
TeaL_182406	TeaL_166546
TeaL_198269	TeaL_21875
TeaL_200457	TeaL_204293
TeaL_199708	TeaL_13337
TeaL_252372	TeaL_256432
TeaL_240351	TeaL_202234
TeaL_197740	TeaL_187283
TeaL_205225	TeaL_191644
TeaL_140724	TeaL_125049
TeaL_162069	TeaL_259668
TeaL_188908	TeaL_191563
TeaL_208799	TeaL_154114
TeaL_227575	TeaL_251587
TeaL_257684	TeaL_258537
TeaL_158593	TeaL_218412
TeaL_170055	TeaL_168129
TeaL_127528	TeaL_197156
TeaL_125698	TeaL_259834
TeaL_240351	TeaL_239812
TeaL_100351	TeaL_252209
TeaL_202792	TeaL_189666
TeaL_260645	TeaL_160161
TeaL_52460	TeaL_164594
TeaL_203395	TeaL_182217
TeaL_177652	TeaL_203078
TeaL_168500	TeaL_250666
TeaL_20297	TeaL_157115
TeaL_174573	TeaL_255605
TeaL_214206	TeaL_244260
TeaL_162366	TeaL_9016
TeaL_244783	TeaL_237365
TeaL_75851	TeaL_105518
TeaL_191317	TeaL_250138
TeaL_221924	TeaL_252743
TeaL_176761	TeaL_237464
TeaL_201686	TeaL_259444
TeaL_175363	TeaL_261488
TeaL_7807	TeaL_10778
TeaL_204124	TeaL_1720
TeaL_134130	TeaL_181033
TeaL_123609	TeaL_12641
TeaL_125049	TeaL_205633
TeaL_229101	TeaL_152181
TeaL_203875	TeaL_204117
TeaL_216029	TeaL_20211
TeaL_109782	TeaL_116251
TeaL_249690	TeaL_13337
TeaL_61348	TeaL_237400
TeaL_261582	TeaL_256386
TeaL_250666	TeaL_176299
TeaL_236216	TeaL_165406
TeaL_61392	TeaL_245439
TeaL_159494	TeaL_250701
TeaL_256432	TeaL_28955
TeaL_132319	TeaL_180373
TeaL_203597	TeaL_214443
TeaL_85099	TeaL_15285
TeaL_260618	TeaL_198762
TeaL_160849	TeaL_14709
TeaL_217174	TeaL_121923
TeaL_200328	TeaL_200376
TeaL_197171	TeaL_190497
TeaL_135798	TeaL_169532
TeaL_191931	TeaL_259903
TeaL_191317	TeaL_194396
TeaL_255534	TeaL_260121
TeaL_130516	TeaL_158912
TeaL_119198	TeaL_258686
TeaL_126140	TeaL_179024
TeaL_239347	TeaL_221960
TeaL_75137	TeaL_182503
TeaL_188908	TeaL_204699
TeaL_195480	TeaL_256177
TeaL_191667	TeaL_255036
TeaL_202400	TeaL_200910
TeaL_219823	TeaL_196091
TeaL_246555	TeaL_123410
TeaL_256768	TeaL_246327
TeaL_161247	TeaL_678
TeaL_8073	TeaL_163783
TeaL_7035	TeaL_232239
TeaL_165681	TeaL_259907
TeaL_166753	TeaL_197153
TeaL_26193	TeaL_204602
TeaL_194546	TeaL_87702
TeaL_260044	TeaL_254693
TeaL_189754	TeaL_207101
TeaL_164794	TeaL_213396
TeaL_177482	TeaL_162935
TeaL_204762	TeaL_260136
TeaL_188809	TeaL_109782
TeaL_260600	TeaL_255207
TeaL_204044	TeaL_205832
TeaL_231201	TeaL_227944
TeaL_203471	TeaL_255521
TeaL_176936	TeaL_212059
TeaL_244990	TeaL_87456
TeaL_124417	TeaL_177652
TeaL_256768	TeaL_911
TeaL_12006	TeaL_202428
TeaL_96288	TeaL_248434
TeaL_181033	TeaL_213144
TeaL_158842	TeaL_104606
TeaL_191076	TeaL_248434
TeaL_226181	TeaL_156397
TeaL_101734	TeaL_204919
TeaL_243286	TeaL_173935
TeaL_228673	TeaL_117457
TeaL_206063	TeaL_5030
TeaL_199844	TeaL_197939
TeaL_7292	TeaL_163930
TeaL_127507	TeaL_1793
TeaL_258533	TeaL_165681
TeaL_197153	TeaL_253133
TeaL_118356	TeaL_256768
TeaL_85099	TeaL_18727
TeaL_189460	TeaL_193671
TeaL_260595	TeaL_12273
TeaL_960	TeaL_215373
TeaL_130267	TeaL_51284
TeaL_127195	TeaL_260136
TeaL_245077	TeaL_88414
TeaL_146187	TeaL_254167
TeaL_56881	TeaL_117380
TeaL_234132	TeaL_28045
TeaL_261084	TeaL_98448
TeaL_915	TeaL_168097
TeaL_182263	TeaL_113031
TeaL_198873	TeaL_121698
TeaL_213324	TeaL_158893
TeaL_154206	TeaL_259077
TeaL_26600	TeaL_8640
TeaL_75851	TeaL_249787
TeaL_237400	TeaL_254532
TeaL_127528	TeaL_260218
TeaL_214156	TeaL_189666
TeaL_15027	TeaL_173022
TeaL_164144	TeaL_165707
TeaL_191952	TeaL_204724
TeaL_120793	TeaL_5804
TeaL_159732	TeaL_211311
TeaL_161038	TeaL_220802
TeaL_35365	TeaL_150883
TeaL_174139	TeaL_259319
TeaL_211302	TeaL_216406
TeaL_191563	TeaL_196049
TeaL_247464	TeaL_116866
TeaL_212772	TeaL_1629
TeaL_203870	TeaL_194660
TeaL_126796	TeaL_256025
TeaL_36632	TeaL_154236
TeaL_253765	TeaL_253136
TeaL_89807	TeaL_206381
TeaL_75851	TeaL_21875
TeaL_234079	TeaL_155250
TeaL_36954	TeaL_231261
TeaL_227944	TeaL_194950
TeaL_6884	TeaL_12681
TeaL_163544	TeaL_259024
TeaL_183714	TeaL_155832
TeaL_207570	TeaL_163377
TeaL_145075	TeaL_261547
TeaL_258078	TeaL_174892
TeaL_21055	TeaL_20710
TeaL_170674	TeaL_114947
TeaL_145075	TeaL_173935
TeaL_198415	TeaL_251199
TeaL_17917	TeaL_38225
TeaL_258503	TeaL_79138
TeaL_257391	TeaL_235384
TeaL_174449	TeaL_7745
TeaL_13337	TeaL_198269
TeaL_11472	TeaL_258178
TeaL_156188	TeaL_11192
TeaL_158589	TeaL_210644
TeaL_249547	TeaL_214156
TeaL_127765	TeaL_125049
TeaL_239308	TeaL_123700
TeaL_217174	TeaL_5226
TeaL_219823	TeaL_200010
TeaL_252033	TeaL_227550
TeaL_260113	TeaL_204724
TeaL_54515	TeaL_165339
TeaL_10307	TeaL_260360
TeaL_191667	TeaL_4967
TeaL_208332	TeaL_167037
TeaL_179035	TeaL_211043
TeaL_124271	TeaL_18119
TeaL_209842	TeaL_203214
TeaL_226726	TeaL_208277
TeaL_120772	TeaL_164958
TeaL_260041	TeaL_260600
TeaL_175298	TeaL_252805
TeaL_99406	TeaL_1720
TeaL_185872	TeaL_23156
TeaL_259668	TeaL_168344
TeaL_246188	TeaL_74738
TeaL_224710	TeaL_260600
TeaL_125424	TeaL_188188
TeaL_12833	TeaL_186317
TeaL_216704	TeaL_70490
TeaL_116952	TeaL_196233
TeaL_205832	TeaL_196889
TeaL_130274	TeaL_177293
TeaL_213363	TeaL_14709
TeaL_175647	TeaL_253136
TeaL_202095	TeaL_157971
TeaL_181397	TeaL_166881
TeaL_177629	TeaL_212059
TeaL_175349	TeaL_31429
TeaL_124245	TeaL_153073
TeaL_180496	TeaL_256429
TeaL_158686	TeaL_44883
TeaL_218262	TeaL_177652
TeaL_120371	TeaL_193962
TeaL_197156	TeaL_233153
TeaL_160913	TeaL_12423
TeaL_255783	TeaL_98519
TeaL_125777	TeaL_233271
TeaL_49830	TeaL_195367
TeaL_259903	TeaL_109341
TeaL_258537	TeaL_123408
TeaL_224890	TeaL_127546
TeaL_156284	TeaL_207411
TeaL_260146	TeaL_167149
TeaL_179956	TeaL_205633
TeaL_124133	TeaL_206413
TeaL_7451	TeaL_259955
TeaL_238046	TeaL_123410
TeaL_211407	TeaL_165142
TeaL_209539	TeaL_201849
TeaL_214443	TeaL_178371
TeaL_150325	TeaL_169563
TeaL_146489	TeaL_259350
TeaL_243464	TeaL_254167
TeaL_79085	TeaL_37703
TeaL_173704	TeaL_252139
TeaL_204291	TeaL_205885
TeaL_253470	TeaL_161518
TeaL_119312	TeaL_199195
TeaL_245111	TeaL_184966
TeaL_207411	TeaL_215605
TeaL_158853	TeaL_178605
TeaL_207411	TeaL_149028
TeaL_9301	TeaL_117952
TeaL_7752	TeaL_227055
TeaL_145421	TeaL_31914
TeaL_209403	TeaL_174993
TeaL_153054	TeaL_204724
TeaL_192023	TeaL_258090
TeaL_238112	TeaL_225827
TeaL_188515	TeaL_188908
TeaL_46800	TeaL_9741
TeaL_212748	TeaL_229938
TeaL_199708	TeaL_237187
TeaL_192964	TeaL_196818
TeaL_251199	TeaL_101388
TeaL_252708	TeaL_28700
TeaL_171923	TeaL_163823
TeaL_249250	TeaL_195726
TeaL_258239	TeaL_260227
TeaL_194546	TeaL_191291
TeaL_255488	TeaL_155591
TeaL_185964	TeaL_133880
TeaL_113229	TeaL_202400
TeaL_180701	TeaL_132454
TeaL_133880	TeaL_6783
TeaL_183519	TeaL_12434
TeaL_203529	TeaL_167711
TeaL_258793	TeaL_204595
TeaL_215685	TeaL_239977
TeaL_185329	TeaL_173725
TeaL_183572	TeaL_184291
TeaL_24989	TeaL_256795
TeaL_217626	TeaL_162552
TeaL_198491	TeaL_14025
TeaL_145545	TeaL_130274
TeaL_167295	TeaL_11841
TeaL_208306	TeaL_210777
TeaL_256823	TeaL_254316
TeaL_203462	TeaL_208314
TeaL_258947	TeaL_187283
TeaL_255207	TeaL_255028
TeaL_210459	TeaL_119288
TeaL_247124	TeaL_251712
TeaL_158593	TeaL_135089
TeaL_201467	TeaL_260527
TeaL_249990	TeaL_259772
TeaL_260527	TeaL_115240
TeaL_106419	TeaL_64273
TeaL_255798	TeaL_193695
TeaL_16858	TeaL_173316
TeaL_191291	TeaL_205432
TeaL_175716	TeaL_197346
TeaL_159069	TeaL_20997
TeaL_235358	TeaL_1250
TeaL_128664	TeaL_219351
TeaL_159494	TeaL_166293
TeaL_199023	TeaL_260370
TeaL_256767	TeaL_261340
TeaL_6135	TeaL_252248
TeaL_175647	TeaL_13589
TeaL_197615	TeaL_12833
TeaL_208067	TeaL_199535
TeaL_210005	TeaL_176808
TeaL_260374	TeaL_247658
TeaL_168298	TeaL_106259
TeaL_234982	TeaL_181033
TeaL_165427	TeaL_8249
TeaL_176498	TeaL_260464
TeaL_197171	TeaL_121573
TeaL_256513	TeaL_259873
TeaL_256940	TeaL_256432
TeaL_238262	TeaL_202862
TeaL_119962	TeaL_10765
TeaL_181991	TeaL_207411
TeaL_153374	TeaL_208759
TeaL_197516	TeaL_201418
TeaL_194511	TeaL_2238
TeaL_199252	TeaL_196292
TeaL_95701	TeaL_148151
TeaL_260530	TeaL_214156
TeaL_164144	TeaL_161280
TeaL_188498	TeaL_6066
TeaL_123609	TeaL_197153
TeaL_177907	TeaL_162712
TeaL_197389	TeaL_205885
TeaL_243394	TeaL_208038
TeaL_226726	TeaL_205688
TeaL_2347	TeaL_70490
TeaL_135798	TeaL_175679
TeaL_207296	TeaL_255650
TeaL_172751	TeaL_258596
TeaL_254471	TeaL_196889
TeaL_162837	TeaL_29526
TeaL_175103	TeaL_163102
TeaL_230775	TeaL_200823
TeaL_122	TeaL_115982
TeaL_181189	TeaL_260227
TeaL_209952	TeaL_207006
TeaL_214629	TeaL_125221
TeaL_235700	TeaL_194396
TeaL_259067	TeaL_161518
TeaL_194311	TeaL_252447
TeaL_138839	TeaL_249673
TeaL_164743	TeaL_179772
TeaL_124144	TeaL_164059
TeaL_217571	TeaL_217626
TeaL_75851	TeaL_259891
TeaL_35365	TeaL_168297
TeaL_116063	TeaL_179024
TeaL_172751	TeaL_252585
TeaL_210191	TeaL_1335
TeaL_20211	TeaL_158625
TeaL_259198	TeaL_123276
TeaL_259270	TeaL_258954
TeaL_207139	TeaL_198025
TeaL_260438	TeaL_172998
TeaL_6783	TeaL_113031
TeaL_260984	TeaL_191142
TeaL_156229	TeaL_206738
TeaL_183931	TeaL_170268
TeaL_125820	TeaL_173769
TeaL_113193	TeaL_197021
TeaL_208746	TeaL_181189
TeaL_260170	TeaL_192252
TeaL_258842	TeaL_113193
TeaL_153054	TeaL_106267
TeaL_204797	TeaL_192724
TeaL_199708	TeaL_150158
TeaL_2690	TeaL_242428
TeaL_191930	TeaL_196472
TeaL_256513	TeaL_97017
TeaL_193815	TeaL_13755
TeaL_179576	TeaL_79250
TeaL_150883	TeaL_134359
TeaL_214250	TeaL_207411
TeaL_21875	TeaL_184448
TeaL_253448	TeaL_202256
TeaL_53109	TeaL_52343
TeaL_13023	TeaL_20575
TeaL_261084	TeaL_165681
TeaL_259973	TeaL_246188
TeaL_164065	TeaL_9466
TeaL_167871	TeaL_260054
TeaL_209007	TeaL_115982
TeaL_215831	TeaL_198269
TeaL_162727	TeaL_196965
TeaL_13755	TeaL_259596
TeaL_200387	TeaL_260527
TeaL_178250	TeaL_73405
TeaL_256625	TeaL_256768
TeaL_218353	TeaL_212506
TeaL_247694	TeaL_180062
TeaL_197939	TeaL_126237
TeaL_126276	TeaL_169532
TeaL_194490	TeaL_255207
TeaL_220778	TeaL_260218
TeaL_15569	TeaL_117457
TeaL_7209	TeaL_254784
TeaL_159889	TeaL_179008
TeaL_163396	TeaL_198746
TeaL_225827	TeaL_42780
TeaL_7162	TeaL_163724
TeaL_191291	TeaL_114156
TeaL_125964	TeaL_126946
TeaL_175661	TeaL_508
TeaL_209246	TeaL_200359
TeaL_200328	TeaL_196049
TeaL_124798	TeaL_9926
TeaL_101048	TeaL_198762
TeaL_160642	TeaL_260419
TeaL_252674	TeaL_168195
TeaL_260935	TeaL_218388
TeaL_180062	TeaL_261547
TeaL_261084	TeaL_261340
TeaL_123771	TeaL_193516
TeaL_209842	TeaL_258833
TeaL_162370	TeaL_233153
TeaL_115310	TeaL_195119
TeaL_200457	TeaL_192202
TeaL_134180	TeaL_160234
TeaL_176063	TeaL_31599
TeaL_196468	TeaL_136540
TeaL_204557	TeaL_8374
TeaL_94316	TeaL_260016
TeaL_231004	TeaL_248923
TeaL_234834	TeaL_198492
TeaL_180137	TeaL_9058
TeaL_253392	TeaL_198025
TeaL_204693	TeaL_209460
TeaL_261340	TeaL_165563
TeaL_176801	TeaL_125049
TeaL_175679	TeaL_194987
TeaL_20211	TeaL_212353
TeaL_243521	TeaL_175103
TeaL_157899	TeaL_224140
TeaL_234871	TeaL_201230
TeaL_191317	TeaL_200920
TeaL_123049	TeaL_179722
TeaL_260190	TeaL_243631
TeaL_235700	TeaL_260227
TeaL_207101	TeaL_189085
TeaL_260171	TeaL_236820
TeaL_222797	TeaL_127528
TeaL_190867	TeaL_123410
TeaL_32214	TeaL_207139
TeaL_194546	TeaL_120371
TeaL_259787	TeaL_259735
TeaL_214847	TeaL_239308
TeaL_73461	TeaL_20710
TeaL_205431	TeaL_260527
TeaL_246555	TeaL_204117
TeaL_123408	TeaL_173316
TeaL_252983	TeaL_6112
TeaL_178460	TeaL_162552
TeaL_158920	TeaL_161090
TeaL_1335	TeaL_205012
TeaL_232239	TeaL_209827
TeaL_116240	TeaL_200910
TeaL_22214	TeaL_260260
TeaL_210155	TeaL_173562
TeaL_202926	TeaL_2690
TeaL_221462	TeaL_158672
TeaL_9664	TeaL_157115
TeaL_192202	TeaL_255036
TeaL_79139	TeaL_248923
TeaL_177293	TeaL_259182
TeaL_188327	TeaL_200780
TeaL_196983	TeaL_193346
TeaL_116896	TeaL_123410
TeaL_215351	TeaL_218146
TeaL_215857	TeaL_123674
TeaL_226706	TeaL_259444
TeaL_24	TeaL_207570
TeaL_203017	TeaL_26193
TeaL_124682	TeaL_133880
TeaL_187990	TeaL_259977
TeaL_259350	TeaL_180395
TeaL_15416	TeaL_126207
TeaL_258783	TeaL_118614
TeaL_195534	TeaL_253171
TeaL_14025	TeaL_200387
TeaL_2524	TeaL_235458
TeaL_199016	TeaL_189095
TeaL_255957	TeaL_174927
TeaL_237564	TeaL_59247
TeaL_157539	TeaL_164276
TeaL_252139	TeaL_184832
TeaL_256432	TeaL_131850
TeaL_229757	TeaL_108999
TeaL_208876	TeaL_186710
TeaL_96288	TeaL_198029
TeaL_244990	TeaL_196440
TeaL_234871	TeaL_201876
TeaL_260248	TeaL_155964
TeaL_201224	TeaL_89361
TeaL_258653	TeaL_193346
TeaL_258793	TeaL_204919
TeaL_250989	TeaL_250114
TeaL_133631	TeaL_2942
TeaL_258630	TeaL_202899
TeaL_249813	TeaL_235626
TeaL_210831	TeaL_231256
TeaL_118069	TeaL_196889
TeaL_180968	TeaL_150325
TeaL_245159	TeaL_167357
TeaL_229508	TeaL_258737
TeaL_75651	TeaL_40555
TeaL_25279	TeaL_145545
TeaL_166380	TeaL_163327
TeaL_195896	TeaL_231980
TeaL_246327	TeaL_215857
TeaL_1015	TeaL_182503
TeaL_209223	TeaL_209539
TeaL_259541	TeaL_197785
TeaL_148358	TeaL_146187
TeaL_259244	TeaL_5267
TeaL_193824	TeaL_188529
TeaL_25342	TeaL_217478
TeaL_116530	TeaL_195433
TeaL_247694	TeaL_201224
TeaL_121361	TeaL_260031
TeaL_151073	TeaL_126220
TeaL_258534	TeaL_125754
TeaL_206075	TeaL_155250
TeaL_214979	TeaL_259866
TeaL_254953	TeaL_168048
TeaL_206196	TeaL_259718
TeaL_250666	TeaL_222978
TeaL_208275	TeaL_207411
TeaL_201642	TeaL_240359
TeaL_164876	TeaL_113031
TeaL_228119	TeaL_5371
TeaL_187800	TeaL_129270
TeaL_215539	TeaL_203214
TeaL_256991	TeaL_196233
TeaL_244913	TeaL_255686
TeaL_165286	TeaL_122
TeaL_256833	TeaL_252585
TeaL_204025	TeaL_195512
TeaL_199313	TeaL_179464
TeaL_11216	TeaL_201224
TeaL_259182	TeaL_193932
TeaL_167853	TeaL_8640
TeaL_178912	TeaL_243737
TeaL_254320	TeaL_196965
TeaL_239175	TeaL_206075
TeaL_252245	TeaL_154345
TeaL_254217	TeaL_134064
TeaL_129004	TeaL_259350
TeaL_5785	TeaL_212901
TeaL_201230	TeaL_250939
TeaL_258793	TeaL_175119
TeaL_11841	TeaL_175925
TeaL_207457	TeaL_150943
TeaL_153412	TeaL_106740
TeaL_251031	TeaL_86514
TeaL_259293	TeaL_52460
TeaL_257280	TeaL_252209
TeaL_200376	TeaL_153054
TeaL_12681	TeaL_245878
TeaL_192964	TeaL_254227
TeaL_14025	TeaL_212310
TeaL_208716	TeaL_15185
TeaL_232264	TeaL_260618
TeaL_204724	TeaL_175679
TeaL_240359	TeaL_159947
TeaL_250480	TeaL_164155
TeaL_183166	TeaL_260214
TeaL_133187	TeaL_189460
TeaL_112277	TeaL_244327
TeaL_205225	TeaL_161315
TeaL_143274	TeaL_250114
TeaL_240353	TeaL_244913
TeaL_260327	TeaL_185964
TeaL_208012	TeaL_181397
TeaL_189666	TeaL_217707
TeaL_209665	TeaL_225559
TeaL_243452	TeaL_188594
TeaL_15285	TeaL_64820
TeaL_50484	TeaL_215625
TeaL_258890	TeaL_202200
TeaL_229022	TeaL_260005
TeaL_154612	TeaL_30981
TeaL_176232	TeaL_167711
TeaL_256795	TeaL_108700
TeaL_13871	TeaL_184988
TeaL_26768	TeaL_197716
TeaL_197615	TeaL_202472
TeaL_260248	TeaL_125851
TeaL_256513	TeaL_205406
TeaL_65591	TeaL_202792
TeaL_223418	TeaL_144820
TeaL_2303	TeaL_182564
TeaL_61348	TeaL_124884
TeaL_260327	TeaL_167853
TeaL_2475	TeaL_124101
TeaL_158511	TeaL_145559
TeaL_211430	TeaL_245317
TeaL_197156	TeaL_8727
TeaL_260992	TeaL_128972
TeaL_206063	TeaL_205376
TeaL_210001	TeaL_167711
TeaL_5401	TeaL_259750
TeaL_146187	TeaL_123410
TeaL_173004	TeaL_198029
TeaL_121476	TeaL_40056
TeaL_9805	TeaL_15980
TeaL_78652	TeaL_245730
TeaL_174754	TeaL_31914
TeaL_123156	TeaL_82533
TeaL_160750	TeaL_10952
TeaL_10756	TeaL_235278
TeaL_190497	TeaL_559
TeaL_8106	TeaL_183265
TeaL_124574	TeaL_162606
TeaL_81077	TeaL_197061
TeaL_121542	TeaL_202775
TeaL_5267	TeaL_158487
TeaL_198873	TeaL_260419
TeaL_26768	TeaL_165426
TeaL_222652	TeaL_181033
TeaL_162428	TeaL_261244
TeaL_197989	TeaL_200053
TeaL_116240	TeaL_239397
TeaL_209021	TeaL_252132
TeaL_117136	TeaL_175679
TeaL_142834	TeaL_201277
TeaL_162770	TeaL_144954
TeaL_220064	TeaL_258370
TeaL_159842	TeaL_213453
TeaL_124178	TeaL_111800
TeaL_97274	TeaL_20505
TeaL_208059	TeaL_256113
TeaL_175119	TeaL_147195
TeaL_198298	TeaL_13755
TeaL_24989	TeaL_159017
TeaL_103509	TeaL_182003
TeaL_158940	TeaL_10746
TeaL_127528	TeaL_201248
TeaL_239397	TeaL_196889
TeaL_228921	TeaL_148151
TeaL_40555	TeaL_189530
TeaL_134180	TeaL_119313
TeaL_8090	TeaL_258728
TeaL_258303	TeaL_129253
TeaL_198146	TeaL_121361
TeaL_249250	TeaL_231652
TeaL_125134	TeaL_208066
TeaL_152584	TeaL_127861
TeaL_217707	TeaL_74738
TeaL_258805	TeaL_200584
TeaL_123560	TeaL_181598
TeaL_217771	TeaL_27648
TeaL_218468	TeaL_257871
TeaL_258783	TeaL_194396
TeaL_234007	TeaL_115041
TeaL_124055	TeaL_13037
TeaL_135798	TeaL_108908
TeaL_197516	TeaL_198415
TeaL_166549	TeaL_209293
TeaL_235703	TeaL_229881
TeaL_12158	TeaL_131124
TeaL_210500	TeaL_258228
TeaL_181725	TeaL_123498
TeaL_142834	TeaL_248340
TeaL_260082	TeaL_260606
TeaL_182042	TeaL_180729
TeaL_229508	TeaL_257246
TeaL_179374	TeaL_123234
TeaL_160060	TeaL_22808
TeaL_253661	TeaL_158842
TeaL_236127	TeaL_234581
TeaL_206170	TeaL_12545
TeaL_153747	TeaL_95435
TeaL_20389	TeaL_4640
TeaL_144954	TeaL_25607
TeaL_216	TeaL_161545
TeaL_258255	TeaL_8640
TeaL_123718	TeaL_100742
TeaL_242742	TeaL_175119
TeaL_231952	TeaL_209665
TeaL_186289	TeaL_117457
TeaL_198873	TeaL_205832
TeaL_255783	TeaL_204486
TeaL_217861	TeaL_258890
TeaL_205984	TeaL_162712
TeaL_148358	TeaL_13755
TeaL_215274	TeaL_254953
TeaL_159170	TeaL_221599
TeaL_163512	TeaL_260199
TeaL_235700	TeaL_196974
TeaL_127505	TeaL_155250
TeaL_215733	TeaL_196147
TeaL_208357	TeaL_2690
TeaL_177376	TeaL_124247
TeaL_162373	TeaL_207902
TeaL_7620	TeaL_131499
TeaL_163206	TeaL_46029
TeaL_149618	TeaL_31914
TeaL_200596	TeaL_40778
TeaL_260062	TeaL_252209
TeaL_238046	TeaL_205832
TeaL_163543	TeaL_111692
TeaL_237183	TeaL_258016
TeaL_96279	TeaL_255650
TeaL_214979	TeaL_196971
TeaL_260214	TeaL_257081
TeaL_205885	TeaL_180062
TeaL_117952	TeaL_260031
TeaL_224710	TeaL_191579
TeaL_6303	TeaL_252805
TeaL_201661	TeaL_191644
TeaL_244423	TeaL_195433
TeaL_177293	TeaL_191317
TeaL_126571	TeaL_175813
TeaL_255647	TeaL_174500
TeaL_258112	TeaL_201065
TeaL_229022	TeaL_81962
TeaL_164120	TeaL_211293
TeaL_208968	TeaL_217096
TeaL_205058	TeaL_123498
TeaL_165286	TeaL_251587
TeaL_216441	TeaL_9546
TeaL_156829	TeaL_9466
TeaL_180496	TeaL_189085
TeaL_245726	TeaL_203597
TeaL_149171	TeaL_175541
TeaL_163823	TeaL_250989
TeaL_53109	TeaL_128972
TeaL_234581	TeaL_207411
TeaL_204408	TeaL_70490
TeaL_234871	TeaL_254603
TeaL_231004	TeaL_259268
TeaL_241222	TeaL_168575
TeaL_192202	TeaL_204699
TeaL_163447	TeaL_29875
TeaL_16694	TeaL_125436
TeaL_13337	TeaL_196974
TeaL_203462	TeaL_208034
TeaL_125395	TeaL_261676
TeaL_171923	TeaL_259444
TeaL_259864	TeaL_202472
TeaL_196714	TeaL_173935
TeaL_219873	TeaL_8249
TeaL_209926	TeaL_207843
TeaL_161053	TeaL_195486
TeaL_163327	TeaL_148358
TeaL_16	TeaL_113193
TeaL_163543	TeaL_125058
TeaL_102033	TeaL_164861
TeaL_163203	TeaL_240488
TeaL_177388	TeaL_212550
TeaL_205704	TeaL_2943
TeaL_150883	TeaL_217209
TeaL_71825	TeaL_259350
TeaL_111800	TeaL_1278
TeaL_209748	TeaL_209690
TeaL_197619	TeaL_170460
TeaL_1682	TeaL_174372
TeaL_174690	TeaL_86604
TeaL_247945	TeaL_198415
TeaL_159069	TeaL_208688
TeaL_254953	TeaL_5401
TeaL_230247	TeaL_180326
TeaL_193824	TeaL_208038
TeaL_239156	TeaL_194660
TeaL_7833	TeaL_259555
TeaL_159261	TeaL_163058
TeaL_192202	TeaL_258743
TeaL_258533	TeaL_130274
TeaL_196889	TeaL_149469
TeaL_163724	TeaL_205633
TeaL_258653	TeaL_4967
TeaL_69057	TeaL_20575
TeaL_70668	TeaL_234172
TeaL_242232	TeaL_158329
TeaL_202417	TeaL_207902
TeaL_231256	TeaL_228921
TeaL_231201	TeaL_237564
TeaL_99406	TeaL_5354
TeaL_63906	TeaL_121768
TeaL_238362	TeaL_191579
TeaL_254471	TeaL_246188
TeaL_184316	TeaL_221960
TeaL_156087	TeaL_243540
TeaL_171276	TeaL_32215
TeaL_245292	TeaL_206343
TeaL_10695	TeaL_216266
TeaL_244577	TeaL_205449
TeaL_205225	TeaL_89361
TeaL_213204	TeaL_131800
TeaL_10710	TeaL_29534
TeaL_231256	TeaL_241803
TeaL_6102	TeaL_196049
TeaL_161454	TeaL_163930
TeaL_109093	TeaL_204352
TeaL_208693	TeaL_168499
TeaL_108999	TeaL_52460
TeaL_188515	TeaL_195544
TeaL_2943	TeaL_89361
TeaL_12434	TeaL_22265
TeaL_1720	TeaL_10756
TeaL_159235	TeaL_245317
TeaL_208067	TeaL_45686
TeaL_244302	TeaL_259350
TeaL_169890	TeaL_18091
TeaL_186710	TeaL_205698
TeaL_250040	TeaL_177135
TeaL_65591	TeaL_204774
TeaL_211440	TeaL_209267
TeaL_198415	TeaL_204663
TeaL_258592	TeaL_258785
TeaL_196063	TeaL_180573
TeaL_247527	TeaL_153659
TeaL_61348	TeaL_169718
TeaL_175716	TeaL_52343
TeaL_10874	TeaL_1629
TeaL_205885	TeaL_258686
TeaL_245111	TeaL_171074
TeaL_195367	TeaL_123593
TeaL_233271	TeaL_202184
TeaL_245807	TeaL_258686
TeaL_20590	TeaL_251695
TeaL_165376	TeaL_261243
TeaL_24056	TeaL_168365
TeaL_184220	TeaL_9441
TeaL_127647	TeaL_1578
TeaL_258752	TeaL_116530
TeaL_183577	TeaL_8374
TeaL_260040	TeaL_258596
TeaL_192008	TeaL_205225
TeaL_256420	TeaL_161365
TeaL_161316	TeaL_1344
TeaL_261563	TeaL_70490
TeaL_209926	TeaL_2682
TeaL_200596	TeaL_118475
TeaL_13809	TeaL_197785
TeaL_4906	TeaL_153761
TeaL_121481	TeaL_195321
TeaL_201792	TeaL_156646
TeaL_175119	TeaL_115240
TeaL_205376	TeaL_181644
TeaL_237183	TeaL_242004
TeaL_16694	TeaL_8249
TeaL_191952	TeaL_214156
TeaL_190302	TeaL_116251
TeaL_29663	TeaL_136206
TeaL_158738	TeaL_17917
TeaL_13755	TeaL_204486
TeaL_260521	TeaL_254760
TeaL_213657	TeaL_179517
TeaL_109782	TeaL_260113
TeaL_258503	TeaL_205885
TeaL_193962	TeaL_255013
TeaL_159662	TeaL_258793
TeaL_215274	TeaL_126883
TeaL_259973	TeaL_204486
TeaL_198491	TeaL_233181
TeaL_18028	TeaL_119225
TeaL_175325	TeaL_24758
TeaL_255953	TeaL_198025
TeaL_163823	TeaL_30975
TeaL_258593	TeaL_126467
TeaL_130017	TeaL_168499
TeaL_121361	TeaL_104606
TeaL_251586	TeaL_139568
TeaL_215539	TeaL_146187
TeaL_246189	TeaL_238262
TeaL_180395	TeaL_210673
TeaL_203135	TeaL_179447
TeaL_260136	TeaL_260139
TeaL_85509	TeaL_107329
TeaL_209214	TeaL_2238
TeaL_194648	TeaL_65473
TeaL_176647	TeaL_209218
TeaL_199600	TeaL_260171
TeaL_5030	TeaL_154345
TeaL_15416	TeaL_167628
TeaL_225924	TeaL_252856
TeaL_117096	TeaL_259596
TeaL_199563	TeaL_259986
TeaL_153747	TeaL_195119
TeaL_249669	TeaL_255922
TeaL_255975	TeaL_178371
TeaL_201661	TeaL_226650
TeaL_192780	TeaL_261590
TeaL_200328	TeaL_201467
TeaL_162935	TeaL_153054
TeaL_167562	TeaL_204919
TeaL_207006	TeaL_196647
TeaL_243452	TeaL_258112
TeaL_177482	TeaL_254227
TeaL_109444	TeaL_196983
TeaL_260327	TeaL_260913
TeaL_190152	TeaL_133696
TeaL_207605	TeaL_104747
TeaL_183361	TeaL_259841
TeaL_215720	TeaL_174892
TeaL_213472	TeaL_51237
TeaL_196404	TeaL_177652
TeaL_172998	TeaL_255532
TeaL_154607	TeaL_225277
TeaL_200457	TeaL_204291
TeaL_204663	TeaL_184832
TeaL_71792	TeaL_203369
TeaL_260510	TeaL_260023
TeaL_69057	TeaL_186370
TeaL_194600	TeaL_243286
TeaL_24	TeaL_163377
TeaL_194648	TeaL_212964
TeaL_233691	TeaL_195512
TeaL_75851	TeaL_196974
TeaL_126808	TeaL_238776
TeaL_125395	TeaL_202792
TeaL_202899	TeaL_192371
TeaL_29068	TeaL_201055
TeaL_235278	TeaL_159503
TeaL_113193	TeaL_182505
TeaL_200010	TeaL_74738
TeaL_259880	TeaL_237400
TeaL_260170	TeaL_13337
TeaL_101048	TeaL_198873
TeaL_194156	TeaL_145042
TeaL_205832	TeaL_158329
TeaL_205510	TeaL_101388
TeaL_261016	TeaL_172751
TeaL_188188	TeaL_204293
TeaL_260393	TeaL_141189
TeaL_118475	TeaL_231652
TeaL_6124	TeaL_180604
TeaL_258241	TeaL_180649
TeaL_205008	TeaL_261183
TeaL_237187	TeaL_258793
TeaL_188515	TeaL_89807
TeaL_106851	TeaL_260070
TeaL_207948	TeaL_218209
TeaL_202428	TeaL_189218
TeaL_175714	TeaL_214979
TeaL_18762	TeaL_207411
TeaL_101936	TeaL_145042
TeaL_203597	TeaL_254693
TeaL_185313	TeaL_127356
TeaL_180062	TeaL_171923
TeaL_191563	TeaL_210961
TeaL_133880	TeaL_161673
TeaL_161247	TeaL_125681
TeaL_246789	TeaL_170055
TeaL_27418	TeaL_71624
TeaL_188188	TeaL_231004
TeaL_53109	TeaL_222978
TeaL_226613	TeaL_135798
TeaL_196889	TeaL_195446
TeaL_161316	TeaL_244913
TeaL_9628	TeaL_259986
TeaL_230775	TeaL_180062
TeaL_123410	TeaL_9301
TeaL_200359	TeaL_260645
TeaL_210583	TeaL_161356
TeaL_251199	TeaL_116530
TeaL_246419	TeaL_241103
TeaL_911	TeaL_173562
TeaL_27623	TeaL_127144
TeaL_196468	TeaL_124842
TeaL_207411	TeaL_182167
TeaL_14784	TeaL_124178
TeaL_146187	TeaL_200616
TeaL_109444	TeaL_258752
TeaL_208277	TeaL_256287
TeaL_34273	TeaL_207547
TeaL_196889	TeaL_193346
TeaL_153553	TeaL_204486
TeaL_239135	TeaL_256558
TeaL_163586	TeaL_44883
TeaL_207621	TeaL_108700
TeaL_258752	TeaL_119198
TeaL_239308	TeaL_234079
TeaL_168386	TeaL_180373
TeaL_77000	TeaL_256156
TeaL_176219	TeaL_161898
TeaL_208067	TeaL_134729
TeaL_145545	TeaL_200478
TeaL_207923	TeaL_24852
TeaL_127507	TeaL_249694
TeaL_60910	TeaL_47308
TeaL_209218	TeaL_194548
TeaL_245292	TeaL_238262
TeaL_124037	TeaL_155940
TeaL_260023	TeaL_126467
TeaL_221750	TeaL_214634
TeaL_16353	TeaL_254940
TeaL_249694	TeaL_15416
TeaL_204291	TeaL_12006
TeaL_75851	TeaL_112892
TeaL_191317	TeaL_158266
TeaL_162077	TeaL_167183
TeaL_52656	TeaL_45498
TeaL_156319	TeaL_183245
TeaL_256432	TeaL_201418
TeaL_11778	TeaL_206855
TeaL_259986	TeaL_196818
TeaL_175661	TeaL_219006
TeaL_256020	TeaL_184627
TeaL_256093	TeaL_258178
TeaL_255436	TeaL_156000
TeaL_230775	TeaL_127505
TeaL_3610	TeaL_176944
TeaL_132454	TeaL_205774
TeaL_257476	TeaL_168451
TeaL_3972	TeaL_11859
TeaL_56881	TeaL_236350
TeaL_161518	TeaL_154612
TeaL_79250	TeaL_245317
TeaL_13809	TeaL_125049
TeaL_192964	TeaL_184832
TeaL_246279	TeaL_559
TeaL_230835	TeaL_9099
TeaL_179683	TeaL_174313
TeaL_186132	TeaL_123609
TeaL_204010	TeaL_185058
TeaL_8640	TeaL_6066
TeaL_231474	TeaL_124101
TeaL_126352	TeaL_210883
TeaL_200376	TeaL_231652
TeaL_207101	TeaL_258228
TeaL_259227	TeaL_177895
TeaL_243472	TeaL_109341
TeaL_175988	TeaL_125433
TeaL_12833	TeaL_196562
TeaL_219873	TeaL_173554
TeaL_24989	TeaL_210480
TeaL_260238	TeaL_210459
TeaL_183931	TeaL_205225
TeaL_230247	TeaL_159132
TeaL_3541	TeaL_17809
TeaL_207367	TeaL_20710
TeaL_161315	TeaL_258359
TeaL_192964	TeaL_260967
TeaL_5274	TeaL_204724
TeaL_162458	TeaL_198509
TeaL_155301	TeaL_175406
TeaL_192276	TeaL_2238
TeaL_208012	TeaL_15416
TeaL_261582	TeaL_168129
TeaL_231869	TeaL_258537
TeaL_123700	TeaL_200010
TeaL_116067	TeaL_176138
TeaL_173004	TeaL_204699
TeaL_105071	TeaL_101936
TeaL_124496	TeaL_208066
TeaL_206343	TeaL_237365
TeaL_24056	TeaL_174449
TeaL_131609	TeaL_181382
TeaL_248809	TeaL_258497
TeaL_170055	TeaL_40778
TeaL_250114	TeaL_259718
TeaL_189148	TeaL_47551
TeaL_181407	TeaL_219351
TeaL_171723	TeaL_206376
TeaL_87399	TeaL_119713
TeaL_9150	TeaL_117457
TeaL_222868	TeaL_177482
TeaL_177293	TeaL_206551
TeaL_112345	TeaL_194987
TeaL_182663	TeaL_166164
TeaL_255181	TeaL_82533
TeaL_205611	TeaL_261348
TeaL_173562	TeaL_4740
TeaL_117927	TeaL_221107
TeaL_121393	TeaL_170622
TeaL_105518	TeaL_255207
TeaL_29238	TeaL_154643
TeaL_11216	TeaL_175679
TeaL_188809	TeaL_259718
TeaL_147028	TeaL_161223
TeaL_160781	TeaL_161727
TeaL_163447	TeaL_4640
TeaL_165235	TeaL_241154
TeaL_211302	TeaL_171074
TeaL_244423	TeaL_259067
TeaL_158266	TeaL_239156
TeaL_259494	TeaL_167600
TeaL_179525	TeaL_260992
TeaL_219037	TeaL_11858
TeaL_259973	TeaL_13755
TeaL_81962	TeaL_227575
TeaL_173935	TeaL_145545
TeaL_181924	TeaL_6303
TeaL_256768	TeaL_158912
TeaL_208277	TeaL_1009
TeaL_208407	TeaL_165563
TeaL_210948	TeaL_145692
TeaL_176387	TeaL_165681
TeaL_259244	TeaL_168436
TeaL_13871	TeaL_168499
TeaL_166594	TeaL_207948
TeaL_60910	TeaL_258370
TeaL_5458	TeaL_165061
TeaL_260070	TeaL_205984
TeaL_259188	TeaL_244260
TeaL_15416	TeaL_133880
TeaL_125851	TeaL_200478
TeaL_14723	TeaL_207101
TeaL_189498	TeaL_258169
TeaL_10746	TeaL_258449
TeaL_197615	TeaL_260088
TeaL_155743	TeaL_202967
TeaL_216404	TeaL_218475
TeaL_160945	TeaL_251856
TeaL_22600	TeaL_163524
TeaL_192276	TeaL_162668
TeaL_260327	TeaL_130246
TeaL_255028	TeaL_260070
TeaL_229757	TeaL_164724
TeaL_205688	TeaL_227575
TeaL_179683	TeaL_244926
TeaL_249813	TeaL_101388
TeaL_204595	TeaL_250005
TeaL_237187	TeaL_177293
TeaL_196889	TeaL_258752
TeaL_163859	TeaL_206777
TeaL_173935	TeaL_196116
TeaL_203875	TeaL_202457
TeaL_258534	TeaL_261116
TeaL_156646	TeaL_258842
TeaL_150158	TeaL_203630
TeaL_6641	TeaL_1279
TeaL_121573	TeaL_233166
TeaL_244138	TeaL_112892
TeaL_133974	TeaL_20211
TeaL_152594	TeaL_259244
TeaL_245487	TeaL_259841
TeaL_182487	TeaL_175714
TeaL_87399	TeaL_179235
TeaL_184783	TeaL_7043
TeaL_103352	TeaL_223577
TeaL_60479	TeaL_194498
TeaL_232239	TeaL_237183
TeaL_166767	TeaL_155138
TeaL_106259	TeaL_197156
TeaL_179722	TeaL_179974
TeaL_121361	TeaL_237400
TeaL_245374	TeaL_189704
TeaL_159503	TeaL_186038
TeaL_203005	TeaL_178746
TeaL_119198	TeaL_109782
TeaL_260438	TeaL_10704
TeaL_198146	TeaL_201686
TeaL_150158	TeaL_144051
TeaL_7050	TeaL_234079
TeaL_32496	TeaL_177846
TeaL_194143	TeaL_46994
TeaL_240353	TeaL_170460
TeaL_75851	TeaL_1720
TeaL_163396	TeaL_121573
TeaL_194498	TeaL_195321
TeaL_260793	TeaL_125146
TeaL_164560	TeaL_212748
TeaL_10035	TeaL_28608
TeaL_185797	TeaL_229938
TeaL_182120	TeaL_210459
TeaL_178880	TeaL_197615
TeaL_204025	TeaL_197615
TeaL_208038	TeaL_214925
TeaL_252033	TeaL_192964
TeaL_187283	TeaL_257246
TeaL_209466	TeaL_233150
TeaL_20614	TeaL_82533
TeaL_184986	TeaL_113031
TeaL_205376	TeaL_239213
TeaL_99360	TeaL_247742
TeaL_160451	TeaL_174981
TeaL_168239	TeaL_252805
TeaL_187254	TeaL_194660
TeaL_14709	TeaL_207101
TeaL_211821	TeaL_165188
TeaL_169718	TeaL_113999
TeaL_260393	TeaL_159503
TeaL_41839	TeaL_116079
TeaL_20211	TeaL_158967
TeaL_124118	TeaL_13178
TeaL_193815	TeaL_198746
TeaL_201661	TeaL_200376
TeaL_258842	TeaL_240472
TeaL_234007	TeaL_113193
TeaL_258608	TeaL_203597
TeaL_198491	TeaL_89807
TeaL_216704	TeaL_259891
TeaL_259891	TeaL_195321
TeaL_156599	TeaL_197516
TeaL_217707	TeaL_202800
TeaL_167698	TeaL_704
TeaL_259911	TeaL_75851
TeaL_202545	TeaL_193695
TeaL_215833	TeaL_200359
TeaL_208277	TeaL_229022
TeaL_174996	TeaL_162120
TeaL_192607	TeaL_253263
TeaL_116952	TeaL_165235
TeaL_166294	TeaL_10030
TeaL_200387	TeaL_106419
TeaL_194648	TeaL_238046
TeaL_203870	TeaL_204486
TeaL_158958	TeaL_115310
TeaL_258686	TeaL_190867
TeaL_196971	TeaL_46994
TeaL_260110	TeaL_209048
TeaL_246555	TeaL_254532
TeaL_170055	TeaL_119179
TeaL_204352	TeaL_205796
TeaL_126158	TeaL_218189
TeaL_13755	TeaL_235626
TeaL_259756	TeaL_98448
TeaL_213477	TeaL_166610
TeaL_175596	TeaL_260992
TeaL_110501	TeaL_63906
TeaL_98292	TeaL_116866
TeaL_40738	TeaL_167965
TeaL_253664	TeaL_51284
TeaL_259873	TeaL_206224
TeaL_159482	TeaL_261547
TeaL_204699	TeaL_257955
TeaL_170351	TeaL_207411
TeaL_231004	TeaL_75851
TeaL_191294	TeaL_198298
TeaL_257280	TeaL_75851
TeaL_162121	TeaL_35170
TeaL_101234	TeaL_237183
TeaL_125395	TeaL_147195
TeaL_175714	TeaL_12833
TeaL_16884	TeaL_20575
TeaL_189089	TeaL_187283
TeaL_248103	TeaL_207139
TeaL_121361	TeaL_201277
TeaL_123410	TeaL_201230
TeaL_126467	TeaL_200010
TeaL_211384	TeaL_189085
TeaL_194648	TeaL_182505
TeaL_257008	TeaL_261421
TeaL_182394	TeaL_116063
TeaL_181033	TeaL_152241
TeaL_183931	TeaL_255534
TeaL_259555	TeaL_250024
TeaL_1257	TeaL_182520
TeaL_243286	TeaL_177482
TeaL_205796	TeaL_135798
TeaL_148036	TeaL_113229
TeaL_166381	TeaL_258779
TeaL_127368	TeaL_256665
TeaL_205406	TeaL_204352
TeaL_171923	TeaL_117952
TeaL_191930	TeaL_199656
TeaL_127331	TeaL_148909
TeaL_116079	TeaL_202779
TeaL_190793	TeaL_70865
TeaL_177482	TeaL_173039
TeaL_145612	TeaL_23630
TeaL_179615	TeaL_124538
TeaL_196377	TeaL_111942
TeaL_22355	TeaL_245111
TeaL_177066	TeaL_121448
TeaL_261016	TeaL_258596
TeaL_197939	TeaL_260031
TeaL_202428	TeaL_239156
TeaL_124227	TeaL_160961
TeaL_179235	TeaL_255621
TeaL_50422	TeaL_235700
TeaL_248078	TeaL_260031
TeaL_215373	TeaL_163930
TeaL_161053	TeaL_113229
TeaL_177848	TeaL_252248
TeaL_4640	TeaL_163724
TeaL_153148	TeaL_173725
TeaL_132319	TeaL_155342
TeaL_189095	TeaL_30975
TeaL_258743	TeaL_223955
TeaL_173674	TeaL_197716
TeaL_212748	TeaL_100742
TeaL_258912	TeaL_258933
TeaL_185058	TeaL_227575
TeaL_258752	TeaL_251670
TeaL_259986	TeaL_239156
TeaL_171723	TeaL_258596
TeaL_157627	TeaL_183515
TeaL_173992	TeaL_151949
TeaL_168129	TeaL_159482
TeaL_161356	TeaL_253494
TeaL_197619	TeaL_126467
TeaL_61348	TeaL_192724
TeaL_54515	TeaL_165340
TeaL_258686	TeaL_258785
TeaL_17910	TeaL_181539
TeaL_184089	TeaL_165492
TeaL_153659	TeaL_53109
TeaL_244862	TeaL_192288
TeaL_212081	TeaL_15121
TeaL_257001	TeaL_252372
TeaL_260419	TeaL_171723
TeaL_259596	TeaL_258507
TeaL_183714	TeaL_70668
TeaL_156077	TeaL_183832
TeaL_215057	TeaL_161339
TeaL_210990	TeaL_123522
TeaL_176387	TeaL_13755
TeaL_3029	TeaL_261316
TeaL_64880	TeaL_176854
TeaL_255957	TeaL_204293
TeaL_127236	TeaL_125247
TeaL_189797	TeaL_101734
TeaL_11048	TeaL_113031
TeaL_229508	TeaL_257955
TeaL_256033	TeaL_212777
TeaL_78652	TeaL_149727
TeaL_227826	TeaL_101388
TeaL_195534	TeaL_163823
TeaL_174388	TeaL_236765
TeaL_260248	TeaL_65473
TeaL_16030	TeaL_21077
TeaL_168695	TeaL_123498
TeaL_23611	TeaL_186692
TeaL_208066	TeaL_211407
TeaL_124114	TeaL_1143
TeaL_261268	TeaL_158844
TeaL_202400	TeaL_250114
TeaL_167562	TeaL_182503
TeaL_234061	TeaL_111014
TeaL_61348	TeaL_190867
TeaL_208066	TeaL_135089
TeaL_167164	TeaL_131517
TeaL_212131	TeaL_180062
TeaL_259270	TeaL_217613
TeaL_257828	TeaL_47308
TeaL_135484	TeaL_9301
TeaL_10710	TeaL_163596
TeaL_249813	TeaL_205832
TeaL_247199	TeaL_34705
TeaL_163586	TeaL_508
TeaL_182057	TeaL_5030
TeaL_258533	TeaL_181347
TeaL_124104	TeaL_28700
TeaL_181669	TeaL_201876
TeaL_158593	TeaL_233039
TeaL_198146	TeaL_248434
TeaL_209048	TeaL_208066
TeaL_210419	TeaL_113031
TeaL_146187	TeaL_101936
TeaL_211162	TeaL_257698
TeaL_188716	TeaL_186391
TeaL_165235	TeaL_95435
TeaL_199535	TeaL_2690
TeaL_132206	TeaL_10380
TeaL_251363	TeaL_159482
TeaL_213962	TeaL_4388
TeaL_1344	TeaL_205832
TeaL_168476	TeaL_123474
TeaL_106259	TeaL_173725
TeaL_33438	TeaL_195672
TeaL_243045	TeaL_38800
TeaL_160422	TeaL_179681
TeaL_205350	TeaL_130274
TeaL_188529	TeaL_260218
TeaL_256767	TeaL_99406
TeaL_261421	TeaL_229022
TeaL_204012	TeaL_112892
TeaL_116896	TeaL_188485
TeaL_234132	TeaL_214156
TeaL_33844	TeaL_132245
TeaL_205431	TeaL_159662
TeaL_108999	TeaL_260395
TeaL_197388	TeaL_250005
TeaL_195896	TeaL_197061
TeaL_101907	TeaL_207101
TeaL_238048	TeaL_130165
TeaL_205832	TeaL_234078
TeaL_261333	TeaL_261092
TeaL_202184	TeaL_248078
TeaL_194498	TeaL_12833
TeaL_174449	TeaL_237013
TeaL_115169	TeaL_166164
TeaL_179453	TeaL_206864
TeaL_150325	TeaL_207400
TeaL_6884	TeaL_24128
TeaL_159631	TeaL_213761
TeaL_208956	TeaL_3802
TeaL_208332	TeaL_41121
TeaL_153054	TeaL_116251
TeaL_17553	TeaL_32386
TeaL_258239	TeaL_256156
TeaL_259293	TeaL_98292
TeaL_216406	TeaL_150883
TeaL_1720	TeaL_206075
TeaL_3190	TeaL_259873
TeaL_158738	TeaL_176814
TeaL_260081	TeaL_259268
TeaL_256533	TeaL_255987
TeaL_116896	TeaL_260025
TeaL_129880	TeaL_182237
TeaL_237655	TeaL_207411
TeaL_120371	TeaL_227550
TeaL_197719	TeaL_258370
TeaL_246529	TeaL_248809
TeaL_195446	TeaL_258016
TeaL_188189	TeaL_192804
TeaL_210787	TeaL_224522
TeaL_195909	TeaL_170402
TeaL_5401	TeaL_163390
TeaL_154345	TeaL_12833
TeaL_195726	TeaL_34705
TeaL_198892	TeaL_163694
TeaL_145421	TeaL_70490
TeaL_185920	TeaL_200010
TeaL_229101	TeaL_209460
TeaL_166381	TeaL_254493
TeaL_165681	TeaL_251545
TeaL_233271	TeaL_190867
TeaL_239073	TeaL_216348
TeaL_257828	TeaL_110324
TeaL_175899	TeaL_179134
TeaL_170268	TeaL_170402
TeaL_189706	TeaL_121652
TeaL_52343	TeaL_251856
TeaL_4531	TeaL_207411
TeaL_74700	TeaL_197156
TeaL_132352	TeaL_15185
TeaL_70865	TeaL_202899
TeaL_184933	TeaL_232661
TeaL_162533	TeaL_178289
TeaL_200376	TeaL_231201
TeaL_107623	TeaL_243045
TeaL_260113	TeaL_47308
TeaL_141823	TeaL_128279
TeaL_173764	TeaL_149837
TeaL_96288	TeaL_241803
TeaL_161315	TeaL_205832
TeaL_198491	TeaL_191291
TeaL_192008	TeaL_186317
TeaL_112605	TeaL_173316
TeaL_257695	TeaL_234688
TeaL_148358	TeaL_109341
TeaL_162370	TeaL_50058
TeaL_195726	TeaL_153747
TeaL_243521	TeaL_259737
TeaL_184136	TeaL_164430
TeaL_153727	TeaL_257476
TeaL_191644	TeaL_117136
TeaL_261582	TeaL_204012
TeaL_206413	TeaL_158300
TeaL_173354	TeaL_97788
TeaL_232239	TeaL_181199
TeaL_250989	TeaL_149727
TeaL_260584	TeaL_10704
TeaL_162978	TeaL_213153
TeaL_260070	TeaL_260527
TeaL_257957	TeaL_238262
TeaL_248085	TeaL_180490
TeaL_40555	TeaL_137583
TeaL_9380	TeaL_29412
TeaL_101047	TeaL_256513
TeaL_177293	TeaL_190497
TeaL_204010	TeaL_261488
TeaL_187990	TeaL_243286
TeaL_41	TeaL_210861
TeaL_178371	TeaL_109341
TeaL_35098	TeaL_216404
TeaL_156837	TeaL_164600
TeaL_234007	TeaL_201418
TeaL_252132	TeaL_162664
TeaL_113910	TeaL_241803
TeaL_254093	TeaL_259880
TeaL_59058	TeaL_258701
TeaL_250663	TeaL_8834
TeaL_253885	TeaL_11216
TeaL_184260	TeaL_158313
TeaL_179035	TeaL_204693
TeaL_257280	TeaL_254093
TeaL_168575	TeaL_211494
TeaL_203686	TeaL_74378
TeaL_4906	TeaL_61392
TeaL_244838	TeaL_259067
TeaL_169153	TeaL_250666
TeaL_130274	TeaL_125433
TeaL_6993	TeaL_261116
TeaL_196889	TeaL_255013
TeaL_258592	TeaL_203597
TeaL_258533	TeaL_259444
TeaL_159503	TeaL_252372
TeaL_11701	TeaL_192288
TeaL_244423	TeaL_202256
TeaL_258596	TeaL_204486
TeaL_260393	TeaL_206075
TeaL_182990	TeaL_82695
TeaL_60910	TeaL_110324
TeaL_205082	TeaL_205876
TeaL_191291	TeaL_195512
TeaL_258428	TeaL_200328
TeaL_204663	TeaL_102091
TeaL_222868	TeaL_173935
TeaL_207824	TeaL_166408
TeaL_239073	TeaL_214925
TeaL_162370	TeaL_222521
TeaL_204650	TeaL_175255
TeaL_62115	TeaL_71012
TeaL_258016	TeaL_205432
TeaL_121696	TeaL_220625
TeaL_196983	TeaL_224710
TeaL_163823	TeaL_253494
TeaL_57061	TeaL_255650
TeaL_8005	TeaL_209952
TeaL_210831	TeaL_117952
TeaL_10064	TeaL_254953
TeaL_204012	TeaL_205082
TeaL_4593	TeaL_259672
TeaL_184856	TeaL_179178
TeaL_258793	TeaL_127331
TeaL_259867	TeaL_199656
TeaL_255957	TeaL_204919
TeaL_195119	TeaL_188332
TeaL_259873	TeaL_239585
TeaL_258313	TeaL_260600
TeaL_13809	TeaL_254733
TeaL_7860	TeaL_8831
TeaL_160012	TeaL_207902
TeaL_141189	TeaL_200780
TeaL_175849	TeaL_128226
TeaL_2454	TeaL_165733
TeaL_168296	TeaL_208067
TeaL_251031	TeaL_199656
TeaL_162664	TeaL_162069
TeaL_205350	TeaL_197021
TeaL_197939	TeaL_153054
TeaL_168412	TeaL_129562
TeaL_260190	TeaL_205633
TeaL_73510	TeaL_168298
TeaL_23886	TeaL_1327
TeaL_233181	TeaL_195446
TeaL_232239	TeaL_261647
TeaL_215625	TeaL_210883
TeaL_198415	TeaL_227944
TeaL_155552	TeaL_260687
TeaL_209022	TeaL_502
TeaL_259903	TeaL_75851
TeaL_247887	TeaL_215857
TeaL_209691	TeaL_256432
TeaL_181382	TeaL_166957
TeaL_235456	TeaL_178116
TeaL_195673	TeaL_16
TeaL_149976	TeaL_261016
TeaL_75958	TeaL_183515
TeaL_259596	TeaL_245077
TeaL_237476	TeaL_204442
TeaL_99406	TeaL_249547
TeaL_203427	TeaL_231869
TeaL_248923	TeaL_227176
TeaL_252962	TeaL_21005
TeaL_113193	TeaL_222953
TeaL_188598	TeaL_162512
TeaL_127359	TeaL_207843
TeaL_172998	TeaL_165203
TeaL_198491	TeaL_195367
TeaL_260941	TeaL_172642
TeaL_5838	TeaL_260066
TeaL_175714	TeaL_259875
TeaL_259850	TeaL_188934
TeaL_13317	TeaL_176761
TeaL_184448	TeaL_212265
TeaL_43582	TeaL_24758
TeaL_255436	TeaL_258055
TeaL_204762	TeaL_101936
TeaL_258386	TeaL_184448
TeaL_198029	TeaL_204044
TeaL_205141	TeaL_250939
TeaL_180729	TeaL_31429
TeaL_158114	TeaL_156397
TeaL_241154	TeaL_205376
TeaL_140724	TeaL_144601
TeaL_249635	TeaL_208267
TeaL_158064	TeaL_123345
TeaL_174739	TeaL_261333
TeaL_247124	TeaL_99406
TeaL_162341	TeaL_127580
TeaL_124625	TeaL_256287
TeaL_261395	TeaL_223206
TeaL_128409	TeaL_158151
TeaL_164134	TeaL_168133
TeaL_121114	TeaL_131662
TeaL_234106	TeaL_239175
TeaL_173554	TeaL_6884
TeaL_187829	TeaL_259368
TeaL_173403	TeaL_204658
TeaL_200616	TeaL_244990
TeaL_258090	TeaL_188809
TeaL_1167	TeaL_166429
TeaL_59247	TeaL_109341
TeaL_182393	TeaL_248078
TeaL_132749	TeaL_116063
TeaL_178912	TeaL_261016
TeaL_233128	TeaL_189666
TeaL_98147	TeaL_200910
TeaL_12434	TeaL_196991
TeaL_1189	TeaL_232239
TeaL_125395	TeaL_192252
TeaL_203529	TeaL_245730
TeaL_188178	TeaL_242742
TeaL_246190	TeaL_16858
TeaL_165203	TeaL_198892
TeaL_255935	TeaL_23611
TeaL_188594	TeaL_112892
TeaL_243521	TeaL_207139
TeaL_209267	TeaL_185797
TeaL_95701	TeaL_177482
TeaL_226726	TeaL_198875
TeaL_234007	TeaL_255534
TeaL_235700	TeaL_255013
TeaL_9573	TeaL_260082
TeaL_21507	TeaL_259188
TeaL_170055	TeaL_237564
TeaL_258686	TeaL_238776
TeaL_231260	TeaL_196015
TeaL_157539	TeaL_163911
TeaL_259891	TeaL_204044
TeaL_1682	TeaL_98292
TeaL_261116	TeaL_10704
TeaL_258743	TeaL_233128
TeaL_6830	TeaL_6066
TeaL_227575	TeaL_147151
TeaL_165834	TeaL_210777
TeaL_9664	TeaL_124625
TeaL_167357	TeaL_243452
TeaL_8640	TeaL_184987
TeaL_122117	TeaL_160849
TeaL_179229	TeaL_217209
TeaL_65307	TeaL_207495
TeaL_260527	TeaL_114156
TeaL_34013	TeaL_81821
TeaL_255783	TeaL_260181
TeaL_239308	TeaL_175988
TeaL_123044	TeaL_156296
TeaL_154397	TeaL_184154
TeaL_251167	TeaL_259566
TeaL_191563	TeaL_129393
TeaL_194143	TeaL_1720
TeaL_175033	TeaL_11847
TeaL_205406	TeaL_244852
TeaL_166558	TeaL_15416
TeaL_145545	TeaL_205832
TeaL_164594	TeaL_255853
TeaL_169036	TeaL_178295
TeaL_28700	TeaL_204693
TeaL_127418	TeaL_20925
TeaL_141189	TeaL_237564
TeaL_165852	TeaL_261074
TeaL_161316	TeaL_95435
TeaL_188594	TeaL_115041
TeaL_194511	TeaL_158329
TeaL_162664	TeaL_173159
TeaL_244862	TeaL_145545
TeaL_203550	TeaL_160504
TeaL_168897	TeaL_121296
TeaL_126158	TeaL_221486
TeaL_171923	TeaL_258785
TeaL_72477	TeaL_127580
TeaL_179453	TeaL_260443
TeaL_144601	TeaL_124625
TeaL_173725	TeaL_193298
TeaL_173725	TeaL_212100
TeaL_183931	TeaL_106267
TeaL_69057	TeaL_179443
TeaL_69267	TeaL_159132
TeaL_258785	TeaL_260025
TeaL_167080	TeaL_214054
TeaL_200920	TeaL_261647
TeaL_251619	TeaL_183509
TeaL_165563	TeaL_259765
TeaL_168233	TeaL_214436
TeaL_133880	TeaL_133775
TeaL_224613	TeaL_162371
TeaL_161316	TeaL_254093
TeaL_184448	TeaL_106267
TeaL_217571	TeaL_156319
TeaL_255783	TeaL_174927
TeaL_221486	TeaL_164905
TeaL_125903	TeaL_26600
TeaL_220016	TeaL_164011
TeaL_254087	TeaL_194143
TeaL_118740	TeaL_8152
TeaL_205350	TeaL_226706
TeaL_187051	TeaL_20710
TeaL_219823	TeaL_231261
TeaL_214156	TeaL_118683
TeaL_24188	TeaL_165406
TeaL_177066	TeaL_217613
TeaL_166070	TeaL_157128
TeaL_260419	TeaL_258112
TeaL_178880	TeaL_185872
TeaL_201230	TeaL_260619
TeaL_160213	TeaL_203369
TeaL_238112	TeaL_204797
TeaL_40778	TeaL_21875
TeaL_158300	TeaL_253136
TeaL_133187	TeaL_256288
TeaL_11007	TeaL_11858
TeaL_186171	TeaL_173725
TeaL_213657	TeaL_1344
TeaL_164646	TeaL_178749
TeaL_123310	TeaL_260595
TeaL_258890	TeaL_121700
TeaL_4082	TeaL_192123
TeaL_1335	TeaL_157134
TeaL_202428	TeaL_153054
TeaL_208357	TeaL_245317
TeaL_158434	TeaL_156158
TeaL_147735	TeaL_166768
TeaL_178371	TeaL_203597
TeaL_205350	TeaL_135484
TeaL_178912	TeaL_256906
TeaL_245367	TeaL_258752
TeaL_212748	TeaL_210529
TeaL_194490	TeaL_59247
TeaL_127331	TeaL_260070
TeaL_174739	TeaL_250666
TeaL_162514	TeaL_167971
TeaL_3029	TeaL_134064
TeaL_179838	TeaL_215736
TeaL_261563	TeaL_106419
TeaL_259986	TeaL_231201
TeaL_20211	TeaL_208575
TeaL_210500	TeaL_10005
TeaL_98147	TeaL_176355
TeaL_168791	TeaL_196233
TeaL_139733	TeaL_234581
TeaL_64563	TeaL_174685
TeaL_35365	TeaL_164861
TeaL_70490	TeaL_3190
TeaL_79138	TeaL_107534
TeaL_255207	TeaL_240883
TeaL_126140	TeaL_167090
TeaL_179186	TeaL_259350
TeaL_162370	TeaL_125221
TeaL_205885	TeaL_236627
TeaL_197156	TeaL_121625
TeaL_16884	TeaL_125049
TeaL_181539	TeaL_184291
TeaL_155359	TeaL_209248
TeaL_258016	TeaL_115312
TeaL_145421	TeaL_168129
TeaL_192467	TeaL_260443
TeaL_207072	TeaL_204919
TeaL_252209	TeaL_194511
TeaL_158593	TeaL_222652
TeaL_174637	TeaL_4740
TeaL_250701	TeaL_255987
TeaL_260235	TeaL_248103
TeaL_198875	TeaL_209748
TeaL_195535	TeaL_198491
TeaL_101047	TeaL_260136
TeaL_170995	TeaL_208066
TeaL_169640	TeaL_230247
TeaL_249547	TeaL_190497
TeaL_215253	TeaL_206075
TeaL_174313	TeaL_3028
TeaL_188188	TeaL_199844
TeaL_159135	TeaL_32215
TeaL_61348	TeaL_205633
TeaL_206075	TeaL_248923
TeaL_259880	TeaL_110144
TeaL_234061	TeaL_259444
TeaL_260037	TeaL_105518
TeaL_64561	TeaL_10334
TeaL_187283	TeaL_159605
TeaL_193815	TeaL_109444
TeaL_242278	TeaL_84197
TeaL_30661	TeaL_167871
TeaL_209214	TeaL_182505
TeaL_116079	TeaL_214830
TeaL_216527	TeaL_8862
TeaL_153054	TeaL_246188
TeaL_3914	TeaL_208067
TeaL_195534	TeaL_255945
TeaL_199926	TeaL_141823
TeaL_120788	TeaL_252585
TeaL_15152	TeaL_128058
TeaL_3876	TeaL_196147
TeaL_244838	TeaL_256767
TeaL_164441	TeaL_165133
TeaL_165965	TeaL_83513
TeaL_247436	TeaL_186370
TeaL_162373	TeaL_10710
TeaL_202792	TeaL_74738
TeaL_244990	TeaL_31914
TeaL_256112	TeaL_125190
TeaL_156396	TeaL_226181
TeaL_205008	TeaL_200026
TeaL_235777	TeaL_208066
TeaL_28	TeaL_149837
TeaL_203792	TeaL_253470
TeaL_246279	TeaL_130274
TeaL_187568	TeaL_156829
TeaL_204504	TeaL_233150
TeaL_214847	TeaL_121700
TeaL_125153	TeaL_117457
TeaL_222652	TeaL_157387
TeaL_256991	TeaL_165563
TeaL_119183	TeaL_214156
TeaL_9664	TeaL_209022
TeaL_162373	TeaL_125610
TeaL_89361	TeaL_191952
TeaL_244327	TeaL_235700
TeaL_178928	TeaL_163682
TeaL_24785	TeaL_252132
TeaL_157387	TeaL_180573
TeaL_181189	TeaL_198746
TeaL_247124	TeaL_256833
TeaL_256767	TeaL_204774
TeaL_168094	TeaL_172988
TeaL_126721	TeaL_130045
TeaL_115169	TeaL_3677
TeaL_4388	TeaL_235458
TeaL_180918	TeaL_250666
TeaL_188079	TeaL_202400
TeaL_258112	TeaL_231004
TeaL_109782	TeaL_72581
TeaL_13755	TeaL_239175
TeaL_191667	TeaL_145178
TeaL_257476	TeaL_255461
TeaL_256833	TeaL_153747
TeaL_208067	TeaL_212096
TeaL_204025	TeaL_116530
TeaL_195673	TeaL_177293
TeaL_179443	TeaL_5783
TeaL_246279	TeaL_196889
TeaL_166603	TeaL_191563
TeaL_158114	TeaL_79085
TeaL_128518	TeaL_210054
TeaL_247683	TeaL_193346
TeaL_556	TeaL_175813
TeaL_40555	TeaL_190316
TeaL_119179	TeaL_260527
TeaL_105761	TeaL_206063
TeaL_177482	TeaL_210961
TeaL_126237	TeaL_86084
TeaL_260136	TeaL_116896
TeaL_194649	TeaL_156396
TeaL_162618	TeaL_261287
TeaL_249056	TeaL_208277
TeaL_13719	TeaL_174747
TeaL_93915	TeaL_12006
TeaL_257391	TeaL_184832
TeaL_252209	TeaL_256833
TeaL_32821	TeaL_189385
TeaL_212215	TeaL_210861
TeaL_56881	TeaL_201065
TeaL_244838	TeaL_225827
TeaL_126237	TeaL_256156
TeaL_256093	TeaL_253885
TeaL_148151	TeaL_104606
TeaL_508	TeaL_70533
TeaL_201642	TeaL_163203
TeaL_197474	TeaL_242872
TeaL_198146	TeaL_101389
TeaL_249813	TeaL_182057
TeaL_21875	TeaL_206075
TeaL_191294	TeaL_237564
TeaL_180062	TeaL_258743
TeaL_126796	TeaL_252209
TeaL_178928	TeaL_129980
TeaL_197061	TeaL_81821
TeaL_12681	TeaL_214559
TeaL_256513	TeaL_58343
TeaL_258731	TeaL_239024
TeaL_253470	TeaL_258428
TeaL_95801	TeaL_202472
TeaL_223022	TeaL_204486
TeaL_196498	TeaL_183361
TeaL_76964	TeaL_213657
TeaL_250666	TeaL_228673
TeaL_121698	TeaL_194498
TeaL_171923	TeaL_252372
TeaL_226650	TeaL_16
TeaL_9628	TeaL_256513
TeaL_106259	TeaL_255521
TeaL_235700	TeaL_206381
TeaL_14745	TeaL_5127
TeaL_124101	TeaL_1344
TeaL_203427	TeaL_204595
TeaL_249787	TeaL_259973
TeaL_154114	TeaL_168499
TeaL_109341	TeaL_235358
TeaL_190867	TeaL_79139
TeaL_192964	TeaL_236247
TeaL_260016	TeaL_1574
TeaL_7833	TeaL_174996
TeaL_205796	TeaL_163823
TeaL_194156	TeaL_234078
TeaL_254167	TeaL_89361
TeaL_201230	TeaL_251587
TeaL_158041	TeaL_161223
TeaL_206170	TeaL_250666
TeaL_229508	TeaL_197719
TeaL_195446	TeaL_112892
TeaL_32103	TeaL_211899
TeaL_24758	TeaL_218333
TeaL_86084	TeaL_115312
TeaL_247683	TeaL_153054
TeaL_261016	TeaL_260105
TeaL_261074	TeaL_195939
TeaL_207768	TeaL_167871
TeaL_100351	TeaL_196472
TeaL_198029	TeaL_196440
TeaL_227944	TeaL_202792
TeaL_196889	TeaL_195897
TeaL_258449	TeaL_167357
TeaL_159069	TeaL_184856
TeaL_259841	TeaL_253470
TeaL_227756	TeaL_229881
TeaL_4906	TeaL_162251
TeaL_260143	TeaL_258592
TeaL_49830	TeaL_75851
TeaL_231201	TeaL_184832
TeaL_246555	TeaL_173039
TeaL_240353	TeaL_199656
TeaL_168297	TeaL_159235
TeaL_159235	TeaL_181033
TeaL_152584	TeaL_133187
TeaL_10704	TeaL_217613
TeaL_21875	TeaL_199600
TeaL_208956	TeaL_131162
TeaL_123408	TeaL_228921
TeaL_144601	TeaL_4272
TeaL_17858	TeaL_212269
TeaL_245292	TeaL_205376
TeaL_189498	TeaL_195512
TeaL_98448	TeaL_260037
TeaL_205082	TeaL_189088
TeaL_163363	TeaL_162251
TeaL_204408	TeaL_209214
TeaL_153148	TeaL_259350
TeaL_193815	TeaL_227756
TeaL_260668	TeaL_124133
TeaL_254603	TeaL_260105
TeaL_152814	TeaL_184448
TeaL_185672	TeaL_210777
TeaL_247527	TeaL_35098
TeaL_174993	TeaL_217649
TeaL_8640	TeaL_197346
TeaL_252209	TeaL_109444
TeaL_239397	TeaL_234106
TeaL_212748	TeaL_79250
TeaL_188332	TeaL_235700
TeaL_163447	TeaL_193584
TeaL_197516	TeaL_259596
TeaL_168239	TeaL_163391
TeaL_177482	TeaL_198298
TeaL_191317	TeaL_250939
TeaL_200392	TeaL_162555
TeaL_211568	TeaL_83513
TeaL_230659	TeaL_99832
TeaL_255461	TeaL_208595
TeaL_226650	TeaL_145421
TeaL_203870	TeaL_258591
TeaL_126624	TeaL_20896
TeaL_13178	TeaL_208028
TeaL_205225	TeaL_260121
TeaL_249622	TeaL_254784
TeaL_223955	TeaL_255207
TeaL_174682	TeaL_8640
TeaL_181150	TeaL_181033
TeaL_213277	TeaL_259880
TeaL_16358	TeaL_127505
TeaL_149976	TeaL_260105
TeaL_197716	TeaL_145545
TeaL_191563	TeaL_237183
TeaL_99935	TeaL_252781
TeaL_207006	TeaL_179235
TeaL_153174	TeaL_177831
TeaL_181189	TeaL_189797
TeaL_125684	TeaL_133880
TeaL_258112	TeaL_237564
TeaL_185424	TeaL_218274
TeaL_209305	TeaL_180267
TeaL_196971	TeaL_183931
TeaL_250005	TeaL_193815
TeaL_177482	TeaL_248434
TeaL_255716	TeaL_150604
TeaL_60342	TeaL_260218
TeaL_207350	TeaL_164724
TeaL_148036	TeaL_258737
TeaL_259787	TeaL_208595
TeaL_73510	TeaL_159132
TeaL_165203	TeaL_260000
TeaL_147195	TeaL_101388
TeaL_208067	TeaL_144954
TeaL_204774	TeaL_190055
TeaL_193347	TeaL_182393
TeaL_246279	TeaL_190497
TeaL_253765	TeaL_176761
TeaL_237013	TeaL_8834
TeaL_207672	TeaL_8857
TeaL_187937	TeaL_169890
TeaL_176387	TeaL_227077
TeaL_195939	TeaL_189178
TeaL_13278	TeaL_193584
TeaL_15526	TeaL_90
TeaL_122240	TeaL_186570
TeaL_197939	TeaL_175714
TeaL_250312	TeaL_107704
TeaL_15526	TeaL_119288
TeaL_224710	TeaL_145075
TeaL_259244	TeaL_44061
TeaL_135267	TeaL_187795
TeaL_259891	TeaL_217707
TeaL_208059	TeaL_158912
TeaL_93460	TeaL_4971
TeaL_236127	TeaL_6830
TeaL_200910	TeaL_107534
TeaL_186621	TeaL_163884
TeaL_260005	TeaL_188079
TeaL_177482	TeaL_88435
TeaL_202472	TeaL_258537
TeaL_216704	TeaL_260031
TeaL_200920	TeaL_173364
TeaL_175290	TeaL_72822
TeaL_71504	TeaL_74378
TeaL_162664	TeaL_260235
TeaL_258731	TeaL_260136
TeaL_240353	TeaL_252209
TeaL_256487	TeaL_254545
TeaL_186317	TeaL_166603
TeaL_200596	TeaL_64273
TeaL_193514	TeaL_174562
TeaL_167325	TeaL_174313
TeaL_255036	TeaL_191930
TeaL_255036	TeaL_191076
TeaL_261647	TeaL_197615
TeaL_116866	TeaL_253392
TeaL_156599	TeaL_109018
TeaL_56881	TeaL_196971
TeaL_254953	TeaL_121781
TeaL_200596	TeaL_206381
TeaL_164743	TeaL_172974
TeaL_239213	TeaL_243631
TeaL_582	TeaL_150971
TeaL_12006	TeaL_32574
TeaL_209460	TeaL_145075
TeaL_151018	TeaL_214944
TeaL_226706	TeaL_257957
TeaL_79138	TeaL_181347
TeaL_145421	TeaL_5095
TeaL_220064	TeaL_192288
TeaL_88401	TeaL_133330
TeaL_246419	TeaL_242004
TeaL_148036	TeaL_3620
TeaL_124892	TeaL_151445
TeaL_1167	TeaL_254364
TeaL_197719	TeaL_206592
TeaL_127334	TeaL_39559
TeaL_197716	TeaL_261563
TeaL_124192	TeaL_251225
TeaL_109782	TeaL_96409
TeaL_236216	TeaL_189498
TeaL_54515	TeaL_183761
TeaL_258870	TeaL_11216
TeaL_105518	TeaL_188515
TeaL_220039	TeaL_185146
TeaL_176043	TeaL_250701
TeaL_176761	TeaL_9926
TeaL_154344	TeaL_218333
TeaL_209390	TeaL_250005
TeaL_231652	TeaL_81821
TeaL_161235	TeaL_166546
TeaL_259541	TeaL_252248
TeaL_149833	TeaL_154643
TeaL_11216	TeaL_112892
TeaL_255534	TeaL_239397
TeaL_10746	TeaL_207706
TeaL_249813	TeaL_256156
TeaL_109444	TeaL_246188
TeaL_149976	TeaL_5095
TeaL_150973	TeaL_255650
TeaL_132509	TeaL_163390
TeaL_253547	TeaL_177482
TeaL_219406	TeaL_160781
TeaL_10317	TeaL_148614
TeaL_195446	TeaL_227176
TeaL_30975	TeaL_98448
TeaL_260031	TeaL_205432
TeaL_205376	TeaL_230775
TeaL_208385	TeaL_160205
TeaL_181539	TeaL_213656
TeaL_183519	TeaL_260136
TeaL_177652	TeaL_130347
TeaL_2303	TeaL_203550
TeaL_186318	TeaL_204408
TeaL_161819	TeaL_177400
TeaL_144601	TeaL_208357
TeaL_195726	TeaL_246188
TeaL_193904	TeaL_201224
TeaL_13871	TeaL_69469
TeaL_204595	TeaL_106419
TeaL_260081	TeaL_30975
TeaL_165852	TeaL_122114
TeaL_163512	TeaL_174388
TeaL_167325	TeaL_258741
TeaL_128674	TeaL_261333
TeaL_6169	TeaL_179229
TeaL_170268	TeaL_254167
TeaL_178898	TeaL_3620
TeaL_241103	TeaL_183361
TeaL_179443	TeaL_124625
TeaL_259880	TeaL_188188
TeaL_198298	TeaL_205832
TeaL_245726	TeaL_201277
TeaL_230659	TeaL_195544
TeaL_96288	TeaL_249813
TeaL_205885	TeaL_178800
TeaL_87399	TeaL_949
TeaL_235278	TeaL_21875
TeaL_158276	TeaL_213657
TeaL_225239	TeaL_192592
TeaL_156599	TeaL_205376
TeaL_203875	TeaL_205376
TeaL_256573	TeaL_200328
TeaL_227077	TeaL_260181
TeaL_217209	TeaL_177241
TeaL_190776	TeaL_148074
TeaL_120371	TeaL_207832
TeaL_199716	TeaL_242907
TeaL_254061	TeaL_245726
TeaL_69469	TeaL_209690
TeaL_253765	TeaL_259270
TeaL_154020	TeaL_180646
TeaL_209536	TeaL_124102
TeaL_209214	TeaL_239175
TeaL_244838	TeaL_244821
TeaL_199656	TeaL_259986
TeaL_206381	TeaL_192288
TeaL_201876	TeaL_3779
TeaL_249813	TeaL_61348
TeaL_177482	TeaL_189089
TeaL_125991	TeaL_260327
TeaL_32980	TeaL_156829
TeaL_88254	TeaL_183515
TeaL_195446	TeaL_259875
TeaL_139625	TeaL_175255
TeaL_159494	TeaL_6303
TeaL_214925	TeaL_224613
TeaL_176801	TeaL_258906
TeaL_258785	TeaL_197021
TeaL_70668	TeaL_173831
TeaL_2063	TeaL_209460
TeaL_246555	TeaL_257828
TeaL_158968	TeaL_158300
TeaL_113193	TeaL_194498
TeaL_170351	TeaL_200263
TeaL_179237	TeaL_144601
TeaL_211049	TeaL_211693
TeaL_27159	TeaL_214247
TeaL_119183	TeaL_127331
TeaL_259907	TeaL_261340
TeaL_259880	TeaL_107534
TeaL_248618	TeaL_191644
TeaL_258596	TeaL_196889
TeaL_226613	TeaL_200616
TeaL_40778	TeaL_33293
TeaL_177293	TeaL_116896
TeaL_14614	TeaL_207410
TeaL_118356	TeaL_261226
TeaL_156599	TeaL_238312
TeaL_213657	TeaL_184987
TeaL_97723	TeaL_181033
TeaL_132749	TeaL_21875
TeaL_195446	TeaL_234007
TeaL_255783	TeaL_236350
TeaL_162899	TeaL_18353
TeaL_233996	TeaL_261316
TeaL_207449	TeaL_250701
TeaL_163823	TeaL_15772
TeaL_704	TeaL_22808
TeaL_123506	TeaL_180729
TeaL_126237	TeaL_236350
TeaL_257003	TeaL_128208
TeaL_256833	TeaL_87456
TeaL_152814	TeaL_249547
TeaL_267	TeaL_163577
TeaL_202792	TeaL_200920
TeaL_249813	TeaL_254167
TeaL_259350	TeaL_186876
TeaL_168244	TeaL_183983
TeaL_232264	TeaL_249690
TeaL_32821	TeaL_183532
TeaL_169640	TeaL_12142
TeaL_125049	TeaL_202779
TeaL_101734	TeaL_112605
TeaL_245367	TeaL_43735
TeaL_156386	TeaL_163223
TeaL_98448	TeaL_173039
TeaL_209877	TeaL_157387
TeaL_198920	TeaL_101389
TeaL_157018	TeaL_208956
TeaL_175119	TeaL_191291
TeaL_179941	TeaL_183515
TeaL_200457	TeaL_223955
TeaL_210883	TeaL_167639
TeaL_195896	TeaL_195512
TeaL_180062	TeaL_194599
TeaL_260044	TeaL_231201
TeaL_14025	TeaL_214156
TeaL_14709	TeaL_261405
TeaL_188485	TeaL_252248
TeaL_84197	TeaL_29412
TeaL_120371	TeaL_226442
TeaL_168296	TeaL_43264
TeaL_246188	TeaL_222953
TeaL_101048	TeaL_177482
TeaL_220064	TeaL_257828
TeaL_198146	TeaL_241357
TeaL_20297	TeaL_144601
TeaL_124881	TeaL_181199
TeaL_200359	TeaL_232657
TeaL_162555	TeaL_158114
TeaL_131347	TeaL_207741
TeaL_154607	TeaL_3802
TeaL_253136	TeaL_6302
TeaL_184432	TeaL_209273
TeaL_87399	TeaL_260595
TeaL_195575	TeaL_101389
TeaL_245726	TeaL_115982
TeaL_248029	TeaL_125746
TeaL_161720	TeaL_314
TeaL_100351	TeaL_259268
TeaL_238112	TeaL_199750
TeaL_260190	TeaL_182503
TeaL_12833	TeaL_153747
TeaL_209214	TeaL_135484
TeaL_161313	TeaL_165142
TeaL_229508	TeaL_201230
TeaL_249813	TeaL_212310
TeaL_180700	TeaL_29238
TeaL_196440	TeaL_155964
TeaL_258752	TeaL_235384
TeaL_101600	TeaL_234688
TeaL_158968	TeaL_1560
TeaL_199600	TeaL_149618
TeaL_253392	TeaL_165707
TeaL_198873	TeaL_159503
TeaL_138929	TeaL_131180
TeaL_64273	TeaL_101936
TeaL_167847	TeaL_208968
TeaL_229022	TeaL_235626
TeaL_123593	TeaL_258947
TeaL_219743	TeaL_259555
TeaL_95801	TeaL_150158
TeaL_204025	TeaL_2238
TeaL_124102	TeaL_116896
TeaL_17858	TeaL_158912
TeaL_164861	TeaL_115339
TeaL_204724	TeaL_145545
TeaL_30975	TeaL_243944
TeaL_236216	TeaL_243452
TeaL_254087	TeaL_260113
TeaL_179506	TeaL_173380
TeaL_194546	TeaL_205991
TeaL_126237	TeaL_198146
TeaL_208694	TeaL_218475
TeaL_198029	TeaL_23753
TeaL_177293	TeaL_171923
TeaL_247464	TeaL_207350
TeaL_194932	TeaL_203529
TeaL_188332	TeaL_206551
TeaL_259977	TeaL_164958
TeaL_257634	TeaL_179891
TeaL_163377	TeaL_164594
TeaL_253259	TeaL_162013
TeaL_189148	TeaL_174029
TeaL_204595	TeaL_99406
TeaL_17426	TeaL_121448
TeaL_247436	TeaL_10710
TeaL_239397	TeaL_112277
TeaL_125049	TeaL_124561
TeaL_24188	TeaL_204797
TeaL_207410	TeaL_260167
TeaL_99832	TeaL_245077
TeaL_4640	TeaL_38225
TeaL_215125	TeaL_163579
TeaL_231256	TeaL_224353
TeaL_256233	TeaL_28700
TeaL_258434	TeaL_980
TeaL_193205	TeaL_260170
TeaL_99406	TeaL_256513
TeaL_162320	TeaL_129099
TeaL_256665	TeaL_163284
TeaL_34705	TeaL_194987
TeaL_198415	TeaL_233691
TeaL_231652	TeaL_258507
TeaL_194498	TeaL_153054
TeaL_127418	TeaL_166977
TeaL_30975	TeaL_254532
TeaL_231201	TeaL_11216
TeaL_245367	TeaL_249787
TeaL_62115	TeaL_157215
TeaL_248581	TeaL_208419
TeaL_208350	TeaL_253136
TeaL_167847	TeaL_121494
TeaL_130274	TeaL_118683
TeaL_249669	TeaL_179464
TeaL_186921	TeaL_176138
TeaL_199535	TeaL_186370
TeaL_213425	TeaL_210500
TeaL_256764	TeaL_183515
TeaL_87399	TeaL_255853
TeaL_123948	TeaL_211821
TeaL_244454	TeaL_6302
TeaL_259350	TeaL_52438
TeaL_249673	TeaL_208799
TeaL_201467	TeaL_226442
TeaL_161900	TeaL_100742
TeaL_233181	TeaL_197716
TeaL_191667	TeaL_196889
TeaL_35365	TeaL_148048
TeaL_195939	TeaL_49880
TeaL_145075	TeaL_258630
TeaL_210372	TeaL_255987
TeaL_167721	TeaL_182355
TeaL_40852	TeaL_158368
TeaL_37685	TeaL_206929
TeaL_257828	TeaL_248078
TeaL_219823	TeaL_117952
TeaL_70668	TeaL_189530
TeaL_137443	TeaL_38225
TeaL_116896	TeaL_150158
TeaL_237400	TeaL_238776
TeaL_201277	TeaL_204025
TeaL_180062	TeaL_199016
TeaL_198838	TeaL_43735
TeaL_207296	TeaL_260218
TeaL_161769	TeaL_130274
TeaL_177107	TeaL_191762
TeaL_167074	TeaL_208277
TeaL_207923	TeaL_11216
TeaL_130877	TeaL_132443
TeaL_260426	TeaL_205796
TeaL_237183	TeaL_260181
TeaL_99406	TeaL_95435
TeaL_74695	TeaL_123719
TeaL_184362	TeaL_194143
TeaL_28700	TeaL_208012
TeaL_238112	TeaL_259067
TeaL_238046	TeaL_251587
TeaL_10064	TeaL_174500
TeaL_23753	TeaL_16694
TeaL_3308	TeaL_215919
TeaL_132443	TeaL_3237
TeaL_113193	TeaL_202899
TeaL_215060	TeaL_259041
TeaL_70668	TeaL_260521
TeaL_203792	TeaL_258870
TeaL_253420	TeaL_19122
TeaL_204025	TeaL_200823
TeaL_191317	TeaL_236350
TeaL_132749	TeaL_95701
TeaL_244423	TeaL_206343
TeaL_170055	TeaL_194547
TeaL_165203	TeaL_249635
TeaL_6368	TeaL_207948
TeaL_254522	TeaL_208067
TeaL_215539	TeaL_21875
TeaL_208277	TeaL_259750
TeaL_231766	TeaL_96095
TeaL_159494	TeaL_258589
TeaL_247584	TeaL_260040
TeaL_196429	TeaL_252856
TeaL_173577	TeaL_114882
TeaL_188188	TeaL_237400
TeaL_206170	TeaL_133880
TeaL_132148	TeaL_163206
TeaL_190867	TeaL_11216
TeaL_146187	TeaL_143274
TeaL_18790	TeaL_207411
TeaL_200359	TeaL_243502
TeaL_196069	TeaL_209248
TeaL_205431	TeaL_247945
TeaL_197516	TeaL_258507
TeaL_226442	TeaL_226794
TeaL_240472	TeaL_87702
TeaL_192912	TeaL_181033
TeaL_160849	TeaL_183572
TeaL_203427	TeaL_191644
TeaL_170083	TeaL_195939
TeaL_258743	TeaL_204883
TeaL_79138	TeaL_227077
TeaL_126883	TeaL_148074
TeaL_135798	TeaL_181189
TeaL_198491	TeaL_170268
TeaL_162918	TeaL_212108
TeaL_8002	TeaL_248036
TeaL_233271	TeaL_125433
TeaL_1189	TeaL_205984
TeaL_177482	TeaL_258960
TeaL_156599	TeaL_197388
TeaL_205376	TeaL_196049
TeaL_121652	TeaL_249787
TeaL_176881	TeaL_254953
TeaL_121481	TeaL_238776
TeaL_203870	TeaL_189710
TeaL_196562	TeaL_205376
TeaL_175714	TeaL_194660
TeaL_185058	TeaL_209372
TeaL_196472	TeaL_259891
TeaL_239002	TeaL_115041
TeaL_5785	TeaL_1547
TeaL_140194	TeaL_186854
TeaL_180050	TeaL_183714
TeaL_246545	TeaL_253420
TeaL_192922	TeaL_179389
TeaL_227944	TeaL_204396
TeaL_240506	TeaL_38920
TeaL_259864	TeaL_205688
TeaL_258805	TeaL_1720
TeaL_101234	TeaL_104606
TeaL_37592	TeaL_254837
TeaL_192276	TeaL_259880
TeaL_168216	TeaL_47679
TeaL_176387	TeaL_161315
TeaL_255902	TeaL_247887
TeaL_174128	TeaL_112894
TeaL_214443	TeaL_186570
TeaL_209444	TeaL_208067
TeaL_7049	TeaL_156077
TeaL_158842	TeaL_60479
TeaL_131802	TeaL_123474
TeaL_124979	TeaL_122114
TeaL_143274	TeaL_205960
TeaL_243472	TeaL_11216
TeaL_162533	TeaL_113031
TeaL_247584	TeaL_259986
TeaL_155964	TeaL_229881
TeaL_126303	TeaL_211384
TeaL_226613	TeaL_126237
TeaL_51802	TeaL_126843
TeaL_174739	TeaL_1278
TeaL_9628	TeaL_258370
TeaL_166350	TeaL_124374
TeaL_120788	TeaL_258737
TeaL_162644	TeaL_136316
TeaL_1686	TeaL_249787
TeaL_162142	TeaL_208067
TeaL_178434	TeaL_261151
TeaL_260248	TeaL_258592
TeaL_247683	TeaL_195082
TeaL_166270	TeaL_5711
TeaL_6162	TeaL_1065
TeaL_6774	TeaL_123719
TeaL_29506	TeaL_81821
TeaL_159922	TeaL_133880
TeaL_192831	TeaL_260113
TeaL_164134	TeaL_175034
TeaL_206290	TeaL_237832
TeaL_234078	TeaL_170402
TeaL_248097	TeaL_242720
TeaL_1009	TeaL_23002
TeaL_207946	TeaL_204396
TeaL_137293	TeaL_255650
TeaL_109341	TeaL_209214
TeaL_182960	TeaL_253133
TeaL_155964	TeaL_251587
TeaL_136348	TeaL_245111
TeaL_99935	TeaL_259866
TeaL_231261	TeaL_170268
TeaL_120788	TeaL_10374
TeaL_112605	TeaL_10756
TeaL_101389	TeaL_239156
TeaL_144803	TeaL_170674
TeaL_188332	TeaL_3779
TeaL_257684	TeaL_200823
TeaL_195276	TeaL_188716
TeaL_16694	TeaL_51284
TeaL_178116	TeaL_216348
TeaL_158442	TeaL_195897
TeaL_210191	TeaL_207687
TeaL_181924	TeaL_250701
TeaL_183931	TeaL_259986
TeaL_245317	TeaL_189530
TeaL_174222	TeaL_195726
TeaL_221716	TeaL_183515
TeaL_229508	TeaL_202400
TeaL_253420	TeaL_249627
TeaL_259880	TeaL_95701
TeaL_46994	TeaL_107329
TeaL_200780	TeaL_161518
TeaL_141603	TeaL_204557
TeaL_131233	TeaL_99903
TeaL_260600	TeaL_10374
TeaL_257931	TeaL_1560
TeaL_145421	TeaL_186317
TeaL_234106	TeaL_34705
TeaL_212310	TeaL_186244
TeaL_244423	TeaL_101234
TeaL_187679	TeaL_217836
TeaL_118475	TeaL_75851
TeaL_101936	TeaL_105518
TeaL_216972	TeaL_117457
TeaL_213277	TeaL_194511
TeaL_203427	TeaL_227077
TeaL_146187	TeaL_245374
TeaL_15027	TeaL_209248
TeaL_128808	TeaL_248677
TeaL_116063	TeaL_237643
TeaL_211043	TeaL_191742
TeaL_256768	TeaL_194311
TeaL_259880	TeaL_258537
TeaL_101936	TeaL_178371
TeaL_247199	TeaL_157018
TeaL_87702	TeaL_191930
TeaL_259867	TeaL_254344
TeaL_113229	TeaL_199844
TeaL_121652	TeaL_238312
TeaL_95150	TeaL_17472
TeaL_181189	TeaL_205960
TeaL_193962	TeaL_173316
TeaL_246279	TeaL_258752
TeaL_166164	TeaL_210583
TeaL_248551	TeaL_241656
TeaL_10710	TeaL_85099
TeaL_208538	TeaL_591
TeaL_127505	TeaL_185918
TeaL_125820	TeaL_146932
TeaL_203529	TeaL_120371
TeaL_164830	TeaL_222978
TeaL_173354	TeaL_208357
TeaL_205796	TeaL_6066
TeaL_241357	TeaL_256573
TeaL_150158	TeaL_258653
TeaL_174388	TeaL_164594
TeaL_217290	TeaL_38334
TeaL_195403	TeaL_123498
TeaL_38225	TeaL_157592
TeaL_165331	TeaL_6774
TeaL_7451	TeaL_89807
TeaL_260941	TeaL_189658
TeaL_55665	TeaL_128119
TeaL_212748	TeaL_637
TeaL_234078	TeaL_205885
TeaL_204442	TeaL_203369
TeaL_237832	TeaL_204044
TeaL_184448	TeaL_259880
TeaL_259955	TeaL_239175
TeaL_150800	TeaL_8640
TeaL_260555	TeaL_159743
TeaL_167847	TeaL_4676
TeaL_235456	TeaL_150883
TeaL_202256	TeaL_256432
TeaL_106419	TeaL_15772
TeaL_6884	TeaL_127861
TeaL_124118	TeaL_121393
TeaL_204352	TeaL_226797
TeaL_259182	TeaL_163823
TeaL_260170	TeaL_175679
TeaL_1629	TeaL_165472
TeaL_119713	TeaL_250024
TeaL_223022	TeaL_50422
TeaL_258596	TeaL_29506
TeaL_173354	TeaL_251204
TeaL_219823	TeaL_241357
TeaL_104606	TeaL_254754
TeaL_129286	TeaL_175716
TeaL_259891	TeaL_201224
TeaL_52665	TeaL_247067
TeaL_1317	TeaL_12641
TeaL_147195	TeaL_105761
TeaL_159605	TeaL_243631
TeaL_155004	TeaL_255945
TeaL_258731	TeaL_197939
TeaL_125203	TeaL_119713
TeaL_154553	TeaL_130017
TeaL_244783	TeaL_104606
TeaL_115169	TeaL_124102
TeaL_190055	TeaL_2238
TeaL_258507	TeaL_109093
TeaL_20857	TeaL_177591
TeaL_1720	TeaL_259061
TeaL_194660	TeaL_149727
TeaL_157675	TeaL_120057
TeaL_173354	TeaL_208419
TeaL_21875	TeaL_245077
TeaL_200376	TeaL_237832
TeaL_234132	TeaL_227944
TeaL_162613	TeaL_175445
TeaL_261084	TeaL_261350
TeaL_258731	TeaL_182505
TeaL_261563	TeaL_115312
TeaL_255436	TeaL_10710
TeaL_226613	TeaL_258960
TeaL_227826	TeaL_200910
TeaL_136014	TeaL_207411
TeaL_256833	TeaL_192008
TeaL_258589	TeaL_141823
TeaL_175408	TeaL_123304
TeaL_236138	TeaL_252711
TeaL_144601	TeaL_16357
TeaL_194311	TeaL_123674
TeaL_204025	TeaL_6102
TeaL_170622	TeaL_6316
TeaL_196714	TeaL_246279
TeaL_204050	TeaL_94316
TeaL_95038	TeaL_237832
TeaL_208688	TeaL_165707
TeaL_74695	TeaL_164830
TeaL_116952	TeaL_11216
TeaL_228515	TeaL_190463
TeaL_227549	TeaL_189088
TeaL_234078	TeaL_236350
TeaL_5030	TeaL_175679
TeaL_21875	TeaL_234132
TeaL_173369	TeaL_168412
TeaL_121481	TeaL_1720
TeaL_160422	TeaL_2690
TeaL_179259	TeaL_176686
TeaL_234078	TeaL_153553
TeaL_150883	TeaL_49671
TeaL_196440	TeaL_251199
TeaL_258653	TeaL_118069
TeaL_223774	TeaL_194660
TeaL_208226	TeaL_10149
TeaL_31428	TeaL_20939
TeaL_119618	TeaL_174892
TeaL_174388	TeaL_165852
TeaL_115169	TeaL_175988
TeaL_101234	TeaL_202862
TeaL_261116	TeaL_155591
TeaL_230835	TeaL_211049
TeaL_2690	TeaL_8727
TeaL_26193	TeaL_198875
TeaL_204797	TeaL_192202
TeaL_109341	TeaL_237564
TeaL_259221	TeaL_215936
TeaL_174315	TeaL_126883
TeaL_14266	TeaL_184938
TeaL_207411	TeaL_199535
TeaL_205225	TeaL_30975
TeaL_201876	TeaL_197615
TeaL_1976	TeaL_203597
TeaL_259880	TeaL_113229
TeaL_244862	TeaL_184448
TeaL_261582	TeaL_288
TeaL_3876	TeaL_125341
TeaL_9628	TeaL_224605
TeaL_202852	TeaL_236627
TeaL_192257	TeaL_204293
TeaL_185313	TeaL_249787
TeaL_180047	TeaL_244926
TeaL_257246	TeaL_189704
TeaL_194048	TeaL_233128
TeaL_215833	TeaL_122114
TeaL_174996	TeaL_159069
TeaL_8152	TeaL_1065
TeaL_158434	TeaL_260604
TeaL_260227	TeaL_209191
TeaL_199016	TeaL_260031
TeaL_60910	TeaL_116240
TeaL_4967	TeaL_235626
TeaL_190803	TeaL_180729
TeaL_193815	TeaL_198146
TeaL_233271	TeaL_258960
TeaL_205668	TeaL_128664
TeaL_112894	TeaL_260333
TeaL_704	TeaL_123121
TeaL_259350	TeaL_189958
TeaL_260037	TeaL_260031
TeaL_184987	TeaL_233166
TeaL_205012	TeaL_180794
TeaL_248923	TeaL_252033
TeaL_188266	TeaL_260360
TeaL_167847	TeaL_24785
TeaL_181373	TeaL_166408
TeaL_256833	TeaL_260040
TeaL_239397	TeaL_109782
TeaL_254344	TeaL_206063
TeaL_247674	TeaL_202276
TeaL_121361	TeaL_259986
TeaL_252711	TeaL_204099
TeaL_209214	TeaL_197516
TeaL_188188	TeaL_231766
TeaL_192202	TeaL_114156
TeaL_200596	TeaL_221332
TeaL_120371	TeaL_145042
TeaL_260645	TeaL_1682
TeaL_236350	TeaL_108908
TeaL_217096	TeaL_255853
TeaL_157115	TeaL_199740
TeaL_243737	TeaL_256513
TeaL_125395	TeaL_259756
TeaL_121509	TeaL_180485
TeaL_124245	TeaL_123152
TeaL_216803	TeaL_168499
TeaL_178912	TeaL_1686
TeaL_131124	TeaL_6313
TeaL_40939	TeaL_180496
TeaL_59247	TeaL_212310
TeaL_122114	TeaL_254545
TeaL_244913	TeaL_204012
TeaL_202545	TeaL_114156
TeaL_109341	TeaL_109018
TeaL_205350	TeaL_182505
TeaL_164215	TeaL_60210
TeaL_181384	TeaL_124227
TeaL_253740	TeaL_183166
TeaL_124892	TeaL_239397
TeaL_257003	TeaL_225827
TeaL_153054	TeaL_11216
TeaL_207495	TeaL_189015
TeaL_237343	TeaL_13227
TeaL_9301	TeaL_49830
TeaL_233271	TeaL_197740
TeaL_211440	TeaL_200596
TeaL_247124	TeaL_195367
TeaL_244862	TeaL_200780
TeaL_15416	TeaL_15653
TeaL_182057	TeaL_158842
TeaL_206827	TeaL_157195
TeaL_177907	TeaL_217995
TeaL_28955	TeaL_250818
TeaL_207906	TeaL_210459
TeaL_191161	TeaL_117457
TeaL_205376	TeaL_200823
TeaL_258960	TeaL_3779
TeaL_209021	TeaL_172998
TeaL_128808	TeaL_217523
TeaL_205376	TeaL_259986
TeaL_101600	TeaL_9628
TeaL_249635	TeaL_124133
TeaL_188594	TeaL_258715
TeaL_202792	TeaL_127150
TeaL_156071	TeaL_18119
TeaL_85889	TeaL_159279
TeaL_194648	TeaL_79139
TeaL_161220	TeaL_159069
TeaL_104606	TeaL_219847
TeaL_216348	TeaL_171074
TeaL_252962	TeaL_130017
TeaL_259841	TeaL_195512
TeaL_75280	TeaL_7772
TeaL_161472	TeaL_160924
TeaL_20275	TeaL_178196
TeaL_32804	TeaL_1779
TeaL_261333	TeaL_189530
TeaL_189710	TeaL_239002
TeaL_255945	TeaL_260136
TeaL_194844	TeaL_194396
TeaL_224890	TeaL_232212
TeaL_176387	TeaL_185920
TeaL_213036	TeaL_183532
TeaL_209827	TeaL_16
TeaL_260935	TeaL_217213
TeaL_190303	TeaL_4967
TeaL_9628	TeaL_101388
TeaL_181347	TeaL_258507
TeaL_184310	TeaL_208066
TeaL_258890	TeaL_252585
TeaL_237400	TeaL_204117
TeaL_260040	TeaL_146187
TeaL_51062	TeaL_137032
TeaL_205569	TeaL_176468
TeaL_237365	TeaL_121573
TeaL_260070	TeaL_205082
TeaL_145545	TeaL_258737
TeaL_3237	TeaL_110679
TeaL_121573	TeaL_259718
TeaL_217771	TeaL_205113
TeaL_217861	TeaL_154612
TeaL_119198	TeaL_258960
TeaL_249250	TeaL_3779
TeaL_163651	TeaL_217290
TeaL_93915	TeaL_208179
TeaL_145178	TeaL_5030
TeaL_52343	TeaL_82533
TeaL_116866	TeaL_113031
TeaL_200010	TeaL_109782
TeaL_216704	TeaL_154345
TeaL_198920	TeaL_237842
TeaL_254217	TeaL_204602
TeaL_119198	TeaL_173316
TeaL_179157	TeaL_207411
TeaL_108443	TeaL_158672
TeaL_147028	TeaL_203369
TeaL_250594	TeaL_258842
TeaL_3308	TeaL_253122
TeaL_255436	TeaL_130267
TeaL_197746	TeaL_32214
TeaL_212936	TeaL_112090
TeaL_256699	TeaL_215666
TeaL_214629	TeaL_106259
TeaL_251199	TeaL_205960
TeaL_96288	TeaL_3779
TeaL_153761	TeaL_204121
TeaL_47679	TeaL_260604
TeaL_167325	TeaL_250480
TeaL_115169	TeaL_194156
TeaL_147304	TeaL_117457
TeaL_128675	TeaL_121333
TeaL_170894	TeaL_127528
TeaL_211049	TeaL_180649
TeaL_255028	TeaL_245159
TeaL_261016	TeaL_203755
TeaL_8090	TeaL_155754
TeaL_233782	TeaL_205885
TeaL_117535	TeaL_8246
TeaL_166876	TeaL_207410
TeaL_209842	TeaL_174388
TeaL_252209	TeaL_163823
TeaL_141823	TeaL_73510
TeaL_168897	TeaL_245317
TeaL_260181	TeaL_192724
TeaL_242742	TeaL_197516
TeaL_1143	TeaL_257952
TeaL_180395	TeaL_144601
TeaL_222652	TeaL_201763
TeaL_259756	TeaL_254227
TeaL_239175	TeaL_260040
TeaL_188178	TeaL_118475
TeaL_97440	TeaL_177293
TeaL_190034	TeaL_18119
TeaL_186197	TeaL_128845
TeaL_254403	TeaL_99406
TeaL_177890	TeaL_165461
TeaL_180062	TeaL_88435
TeaL_260393	TeaL_234106
TeaL_166352	TeaL_2150
TeaL_260984	TeaL_259319
TeaL_188515	TeaL_237365
TeaL_559	TeaL_105761
TeaL_253133	TeaL_212562
TeaL_205376	TeaL_175119
TeaL_197619	TeaL_196049
TeaL_260062	TeaL_21875
TeaL_174449	TeaL_175103
TeaL_195897	TeaL_222953
TeaL_150701	TeaL_113193
TeaL_215791	TeaL_191396
TeaL_234132	TeaL_179870
TeaL_204442	TeaL_123254
TeaL_178596	TeaL_152594
TeaL_199230	TeaL_207410
TeaL_173354	TeaL_214944
TeaL_53109	TeaL_14784
TeaL_259955	TeaL_259765
TeaL_246836	TeaL_258842
TeaL_177241	TeaL_167739
TeaL_191317	TeaL_253885
TeaL_245374	TeaL_229881
TeaL_261647	TeaL_254167
TeaL_212777	TeaL_21507
TeaL_259903	TeaL_123700
TeaL_180225	TeaL_179669
TeaL_102610	TeaL_197789
TeaL_230659	TeaL_159503
TeaL_13755	TeaL_99406
TeaL_120179	TeaL_164011
TeaL_203529	TeaL_196233
TeaL_123156	TeaL_201763
TeaL_202512	TeaL_181033
TeaL_198873	TeaL_171475
TeaL_180700	TeaL_7993
TeaL_97017	TeaL_254693
TeaL_254093	TeaL_188079
TeaL_254754	TeaL_192804
TeaL_259891	TeaL_186570
TeaL_211821	TeaL_210365
TeaL_258503	TeaL_40778
TeaL_197740	TeaL_260619
TeaL_256432	TeaL_197531
TeaL_117529	TeaL_125804
TeaL_177368	TeaL_207411
TeaL_161316	TeaL_250989
TeaL_191415	TeaL_158844
TeaL_205876	TeaL_204352
TeaL_226613	TeaL_199750
TeaL_204012	TeaL_117952
TeaL_182503	TeaL_194844
TeaL_260248	TeaL_198873
TeaL_258715	TeaL_119198
TeaL_243645	TeaL_206130
TeaL_163872	TeaL_13871
TeaL_188485	TeaL_250594
TeaL_171723	TeaL_101936
TeaL_8249	TeaL_210372
TeaL_148151	TeaL_205376
TeaL_207411	TeaL_250832
TeaL_247683	TeaL_101388
TeaL_135089	TeaL_161900
TeaL_176576	TeaL_258245
TeaL_258793	TeaL_145421
TeaL_175119	TeaL_204595
TeaL_239024	TeaL_238776
TeaL_258636	TeaL_17472
TeaL_259350	TeaL_173502
TeaL_9231	TeaL_116063
TeaL_81962	TeaL_196889
TeaL_259350	TeaL_212100
TeaL_102610	TeaL_186317
TeaL_208231	TeaL_209665
TeaL_181347	TeaL_198146
TeaL_226442	TeaL_89807
TeaL_9573	TeaL_182520
TeaL_15392	TeaL_251330
TeaL_209267	TeaL_253399
TeaL_199586	TeaL_206191
TeaL_223022	TeaL_202472
TeaL_195321	TeaL_147151
TeaL_86514	TeaL_204293
TeaL_123156	TeaL_183554
TeaL_233128	TeaL_237187
TeaL_255945	TeaL_227077
TeaL_8015	TeaL_154423
TeaL_210831	TeaL_191930
TeaL_206381	TeaL_258090
TeaL_258960	TeaL_204117
TeaL_162555	TeaL_2524
TeaL_121476	TeaL_179525
TeaL_256940	TeaL_164896
TeaL_7652	TeaL_181033
TeaL_124625	TeaL_29412
TeaL_259541	TeaL_195119
TeaL_253420	TeaL_126541
TeaL_163783	TeaL_260694
TeaL_186370	TeaL_173087
TeaL_75280	TeaL_180492
TeaL_244784	TeaL_231474
TeaL_121325	TeaL_189666
TeaL_126237	TeaL_244327
TeaL_177293	TeaL_247124
TeaL_204352	TeaL_204291
TeaL_202457	TeaL_173935
TeaL_256874	TeaL_13711
TeaL_194950	TeaL_190055
TeaL_188327	TeaL_224353
TeaL_211377	TeaL_174993
TeaL_260167	TeaL_225559
TeaL_194413	TeaL_41101
TeaL_227655	TeaL_172988
TeaL_196166	TeaL_159494
TeaL_162069	TeaL_253765
TeaL_194987	TeaL_106491
TeaL_258016	TeaL_203597
TeaL_226883	TeaL_179484
TeaL_159900	TeaL_258994
TeaL_151343	TeaL_173725
TeaL_258178	TeaL_194987
TeaL_2415	TeaL_157280
TeaL_197388	TeaL_177482
TeaL_244838	TeaL_75114
TeaL_110324	TeaL_248923
TeaL_168045	TeaL_161039
TeaL_234106	TeaL_99406
TeaL_253494	TeaL_30975
TeaL_9628	TeaL_229022
TeaL_255783	TeaL_258359
TeaL_254360	TeaL_259750
TeaL_260527	TeaL_196889
TeaL_219351	TeaL_163129
TeaL_173987	TeaL_154682
TeaL_93915	TeaL_194908
TeaL_189539	TeaL_180649
TeaL_193815	TeaL_170268
TeaL_227826	TeaL_237842
TeaL_136206	TeaL_20211
TeaL_244913	TeaL_195672
TeaL_210137	TeaL_23753
TeaL_210831	TeaL_181526
TeaL_8306	TeaL_37685
TeaL_12833	TeaL_206381
TeaL_196233	TeaL_197516
TeaL_35098	TeaL_189891
TeaL_246555	TeaL_126808
TeaL_207260	TeaL_255621
TeaL_255935	TeaL_250809
TeaL_195673	TeaL_257955
TeaL_215035	TeaL_155964
TeaL_205376	TeaL_75851
TeaL_148909	TeaL_195082
TeaL_197939	TeaL_255028
TeaL_119198	TeaL_116240
TeaL_75851	TeaL_9099
TeaL_156646	TeaL_106419
TeaL_134178	TeaL_261316
TeaL_108684	TeaL_121361
TeaL_241357	TeaL_237183
TeaL_120371	TeaL_238776
TeaL_254061	TeaL_221983
TeaL_246789	TeaL_189218
TeaL_125632	TeaL_163061
TeaL_258589	TeaL_183361
TeaL_126808	TeaL_123700
TeaL_205796	TeaL_9231
TeaL_258016	TeaL_255945
TeaL_204442	TeaL_209444
TeaL_230606	TeaL_165374
TeaL_256432	TeaL_41745
TeaL_200596	TeaL_192023
TeaL_183470	TeaL_4460
TeaL_258428	TeaL_227944
TeaL_260235	TeaL_248551
TeaL_204291	TeaL_246188
TeaL_179037	TeaL_160961
TeaL_226613	TeaL_255534
TeaL_159494	TeaL_166784
TeaL_95801	TeaL_165681
TeaL_226442	TeaL_235700
TeaL_108700	TeaL_156397
TeaL_207570	TeaL_176761
TeaL_195512	TeaL_194660
TeaL_81077	TeaL_256833
TeaL_157313	TeaL_210500
TeaL_250594	TeaL_224353
TeaL_205376	TeaL_115041
TeaL_256386	TeaL_255957
TeaL_209214	TeaL_195321
TeaL_81077	TeaL_13719
TeaL_40555	TeaL_173288
TeaL_258731	TeaL_205376
TeaL_10005	TeaL_173416
TeaL_261183	TeaL_162320
TeaL_191294	TeaL_202472
TeaL_181397	TeaL_261316
TeaL_21166	TeaL_160024
TeaL_9628	TeaL_206130
TeaL_246188	TeaL_239002
TeaL_188673	TeaL_113031
TeaL_191317	TeaL_174927
TeaL_258596	TeaL_13755
TeaL_260110	TeaL_176219
TeaL_197615	TeaL_199844
TeaL_246555	TeaL_257664
TeaL_105685	TeaL_242270
TeaL_258169	TeaL_194908
TeaL_245292	TeaL_148909
TeaL_244423	TeaL_215388
TeaL_188188	TeaL_9628
TeaL_230835	TeaL_2943
TeaL_175924	TeaL_163988
TeaL_231201	TeaL_206075
TeaL_239308	TeaL_115169
TeaL_38815	TeaL_202357
TeaL_227176	TeaL_195897
TeaL_259977	TeaL_247124
TeaL_194547	TeaL_112605
TeaL_243521	TeaL_209842
TeaL_95701	TeaL_173039
TeaL_167987	TeaL_44549
TeaL_184448	TeaL_259546
TeaL_162664	TeaL_260189
TeaL_198920	TeaL_193346
TeaL_90113	TeaL_216256
TeaL_10710	TeaL_156829
TeaL_245159	TeaL_173364
TeaL_180481	TeaL_261358
TeaL_261333	TeaL_19338
TeaL_182355	TeaL_182782
TeaL_238046	TeaL_160181
TeaL_192791	TeaL_252781
TeaL_173935	TeaL_178371
TeaL_214129	TeaL_39140
TeaL_165492	TeaL_175218
TeaL_177482	TeaL_13755
TeaL_260510	TeaL_112892
TeaL_260041	TeaL_171723
TeaL_121361	TeaL_102091
TeaL_261084	TeaL_244913
TeaL_243631	TeaL_205832
TeaL_158844	TeaL_12434
TeaL_176138	TeaL_197153
TeaL_258701	TeaL_260016
TeaL_129129	TeaL_252569
TeaL_207839	TeaL_132245
TeaL_193177	TeaL_258169
TeaL_177846	TeaL_155132
TeaL_175714	TeaL_205885
TeaL_258783	TeaL_95038
TeaL_203870	TeaL_87702
TeaL_200780	TeaL_186317
TeaL_231004	TeaL_251587
TeaL_254093	TeaL_183361
TeaL_127331	TeaL_200616
TeaL_192780	TeaL_206960
TeaL_203529	TeaL_246789
TeaL_154607	TeaL_10765
TeaL_258653	TeaL_89807
TeaL_124102	TeaL_197716
TeaL_2943	TeaL_109444
TeaL_258853	TeaL_258960
TeaL_258737	TeaL_187283
TeaL_203875	TeaL_206130
TeaL_257001	TeaL_173039
TeaL_261350	TeaL_130246
TeaL_960	TeaL_215060
TeaL_244423	TeaL_254754
TeaL_165125	TeaL_247742
TeaL_188178	TeaL_188332
TeaL_184832	TeaL_205960
TeaL_209842	TeaL_244474
TeaL_256833	TeaL_195119
TeaL_253539	TeaL_149837
TeaL_223955	TeaL_200616
TeaL_239755	TeaL_157005
TeaL_126140	TeaL_153054
TeaL_120057	TeaL_221486
TeaL_251199	TeaL_204293
TeaL_9231	TeaL_195512
TeaL_171723	TeaL_200509
TeaL_130260	TeaL_168575
TeaL_196233	TeaL_231201
TeaL_167702	TeaL_176719
TeaL_164065	TeaL_259494
TeaL_243737	TeaL_196472
TeaL_260170	TeaL_189088
TeaL_171276	TeaL_125049
TeaL_164958	TeaL_260190
TeaL_220016	TeaL_194413
TeaL_166665	TeaL_256429
TeaL_175617	TeaL_14266
TeaL_189095	TeaL_234079
TeaL_46233	TeaL_1629
TeaL_175685	TeaL_31429
TeaL_214814	TeaL_1065
TeaL_179641	TeaL_200704
TeaL_259955	TeaL_205225
TeaL_211453	TeaL_156087
TeaL_13616	TeaL_259041
TeaL_177401	TeaL_206939
TeaL_242232	TeaL_195512
TeaL_192611	TeaL_8832
TeaL_202400	TeaL_254603
TeaL_174271	TeaL_79139
TeaL_194950	TeaL_260527
TeaL_5274	TeaL_175679
TeaL_132749	TeaL_11216
TeaL_119183	TeaL_227944
TeaL_158531	TeaL_258947
TeaL_69057	TeaL_168298
TeaL_120772	TeaL_260419
TeaL_258428	TeaL_11216
TeaL_152450	TeaL_194311
TeaL_253136	TeaL_167847
TeaL_176223	TeaL_229022
TeaL_52976	TeaL_235077
TeaL_226726	TeaL_36632
TeaL_239175	TeaL_242826
TeaL_130274	TeaL_15772
TeaL_105685	TeaL_126467
TeaL_215035	TeaL_256156
TeaL_239213	TeaL_195119
TeaL_113999	TeaL_195726
TeaL_153747	TeaL_260618
TeaL_165716	TeaL_181033
TeaL_235374	TeaL_100742
TeaL_49830	TeaL_231652
TeaL_246555	TeaL_96288
TeaL_131173	TeaL_166810
TeaL_163546	TeaL_153073
TeaL_157195	TeaL_261316
TeaL_176299	TeaL_128409
TeaL_190303	TeaL_257391
TeaL_28700	TeaL_256238
TeaL_89361	TeaL_231652
TeaL_3029	TeaL_163873
TeaL_208504	TeaL_164896
TeaL_237013	TeaL_117064
TeaL_206130	TeaL_173364
TeaL_205376	TeaL_248340
TeaL_208067	TeaL_200403
TeaL_177822	TeaL_24758
TeaL_204408	TeaL_150158
TeaL_124133	TeaL_249836
TeaL_1293	TeaL_225255
TeaL_245367	TeaL_86514
TeaL_206687	TeaL_105071
TeaL_186317	TeaL_258690
TeaL_209267	TeaL_208214
TeaL_98448	TeaL_192288
TeaL_234061	TeaL_197615
TeaL_222715	TeaL_247527
TeaL_260552	TeaL_207906
TeaL_254953	TeaL_3620
TeaL_162644	TeaL_167633
TeaL_200596	TeaL_231004
TeaL_210279	TeaL_704
TeaL_229508	TeaL_259268
TeaL_204774	TeaL_197389
TeaL_246189	TeaL_101936
TeaL_42053	TeaL_258842
TeaL_132245	TeaL_223240
TeaL_167133	TeaL_167100
TeaL_223955	TeaL_201065
TeaL_183800	TeaL_157115
TeaL_192724	TeaL_170268
TeaL_52460	TeaL_164239
TeaL_169307	TeaL_252743
TeaL_260113	TeaL_97440
TeaL_198636	TeaL_194048
TeaL_124102	TeaL_111014
TeaL_145075	TeaL_189218
TeaL_40939	TeaL_256429
TeaL_204291	TeaL_237183
TeaL_244838	TeaL_201065
TeaL_194649	TeaL_122117
TeaL_10319	TeaL_167716
TeaL_205350	TeaL_260248
TeaL_1779	TeaL_251619
TeaL_173354	TeaL_124561
TeaL_260108	TeaL_124133
TeaL_185797	TeaL_248066
TeaL_238112	TeaL_109782
TeaL_201792	TeaL_227944
TeaL_246419	TeaL_260181
TeaL_121361	TeaL_173316
TeaL_260438	TeaL_259555
TeaL_16	TeaL_239782
TeaL_184799	TeaL_196233
TeaL_245367	TeaL_150158
TeaL_243452	TeaL_177482
TeaL_165313	TeaL_118194
TeaL_261084	TeaL_178250
TeaL_206075	TeaL_231766
TeaL_238112	TeaL_252248
TeaL_258592	TeaL_248923
TeaL_161280	TeaL_227944
TeaL_121494	TeaL_125203
TeaL_206813	TeaL_54678
TeaL_239156	TeaL_231261
TeaL_205569	TeaL_119618
TeaL_213994	TeaL_117457
TeaL_208059	TeaL_163512
TeaL_193824	TeaL_5783
TeaL_116251	TeaL_231652
TeaL_208306	TeaL_130904
TeaL_171276	TeaL_207411
TeaL_189095	TeaL_260025
TeaL_173562	TeaL_163546
TeaL_116866	TeaL_121448
TeaL_32821	TeaL_255716
TeaL_254953	TeaL_154236
TeaL_220731	TeaL_123625
TeaL_258741	TeaL_177895
TeaL_247887	TeaL_176761
TeaL_207294	TeaL_123345
TeaL_185797	TeaL_215296
TeaL_233691	TeaL_189666
TeaL_112302	TeaL_164215
TeaL_204239	TeaL_119179
TeaL_211627	TeaL_157115
TeaL_184448	TeaL_196049
TeaL_204762	TeaL_200616
TeaL_27980	TeaL_173416
TeaL_193904	TeaL_252781
TeaL_150158	TeaL_181189
TeaL_200019	TeaL_195446
TeaL_163601	TeaL_253201
TeaL_239397	TeaL_246419
TeaL_256768	TeaL_258420
TeaL_175218	TeaL_217213
TeaL_72183	TeaL_209300
TeaL_18762	TeaL_164724
TeaL_250701	TeaL_2063
TeaL_158487	TeaL_86393
TeaL_211049	TeaL_260793
TeaL_189667	TeaL_257246
TeaL_258428	TeaL_258178
TeaL_164908	TeaL_236765
TeaL_198873	TeaL_175679
TeaL_246188	TeaL_258686
TeaL_81821	TeaL_194143
TeaL_205376	TeaL_248618
TeaL_163398	TeaL_179287
TeaL_229022	TeaL_188178
TeaL_195446	TeaL_189666
TeaL_216348	TeaL_217209
TeaL_185823	TeaL_97006
TeaL_259864	TeaL_239308
TeaL_196714	TeaL_231652
TeaL_247199	TeaL_50422
TeaL_244838	TeaL_249787
TeaL_125592	TeaL_203397
TeaL_113911	TeaL_193346
TeaL_209267	TeaL_250024
TeaL_170055	TeaL_109341
TeaL_2415	TeaL_205109
TeaL_255783	TeaL_195726
TeaL_69057	TeaL_125629
TeaL_9105	TeaL_162370
TeaL_213653	TeaL_217571
TeaL_182574	TeaL_253201
TeaL_200823	TeaL_251712
TeaL_177293	TeaL_166164
TeaL_169532	TeaL_256513
TeaL_209214	TeaL_9301
TeaL_109782	TeaL_257391
TeaL_229022	TeaL_202200
TeaL_181347	TeaL_95038
TeaL_22714	TeaL_168573
TeaL_112894	TeaL_184797
TeaL_117136	TeaL_197061
TeaL_256833	TeaL_243464
TeaL_187829	TeaL_253384
TeaL_260984	TeaL_166164
TeaL_258596	TeaL_141189
TeaL_201119	TeaL_198491
TeaL_206290	TeaL_197716
TeaL_10475	TeaL_242330
TeaL_118356	TeaL_260645
TeaL_160207	TeaL_255461
TeaL_54270	TeaL_173725
TeaL_157487	TeaL_260735
TeaL_18069	TeaL_219139
TeaL_154612	TeaL_122240
TeaL_61348	TeaL_259880
TeaL_150158	TeaL_164958
TeaL_260136	TeaL_126624
TeaL_173039	TeaL_165374
TeaL_200616	TeaL_200328
TeaL_165427	TeaL_169718
TeaL_231474	TeaL_260016
TeaL_252674	TeaL_125436
TeaL_132749	TeaL_204883
TeaL_260967	TeaL_191930
TeaL_187200	TeaL_230659
TeaL_4967	TeaL_153054
TeaL_193904	TeaL_75013
TeaL_192008	TeaL_173039
TeaL_174996	TeaL_6993
TeaL_246277	TeaL_215857
TeaL_123700	TeaL_261647
TeaL_255945	TeaL_120371
TeaL_178912	TeaL_177929
TeaL_213458	TeaL_131850
TeaL_172958	TeaL_5783
TeaL_154768	TeaL_209368
TeaL_12826	TeaL_47551
TeaL_175197	TeaL_7169
TeaL_207367	TeaL_259834
TeaL_162514	TeaL_212664
TeaL_19228	TeaL_187644
TeaL_260606	TeaL_22996
TeaL_210688	TeaL_258701
TeaL_141823	TeaL_143203
TeaL_178371	TeaL_94316
TeaL_152882	TeaL_186872
TeaL_164876	TeaL_207411
TeaL_121884	TeaL_124805
TeaL_174449	TeaL_174372
TeaL_208876	TeaL_104163
TeaL_188809	TeaL_195897
TeaL_240353	TeaL_91462
TeaL_258960	TeaL_256573
TeaL_148614	TeaL_116688
TeaL_153326	TeaL_124178
TeaL_261590	TeaL_217944
TeaL_169150	TeaL_209293
TeaL_145545	TeaL_123410
TeaL_7026	TeaL_209665
TeaL_28955	TeaL_180649
TeaL_127676	TeaL_149727
TeaL_252245	TeaL_248340
TeaL_150883	TeaL_208113
TeaL_205350	TeaL_188809
TeaL_259867	TeaL_202400
TeaL_250939	TeaL_81821
TeaL_979	TeaL_131073
TeaL_20389	TeaL_256906
TeaL_243286	TeaL_70865
TeaL_256113	TeaL_6302
TeaL_223544	TeaL_8640
TeaL_121698	TeaL_124080
TeaL_127676	TeaL_211209
TeaL_175714	TeaL_242232
TeaL_190485	TeaL_24566
TeaL_181347	TeaL_255036
TeaL_125630	TeaL_258916
TeaL_261051	TeaL_128119
TeaL_260419	TeaL_243631
TeaL_176604	TeaL_118414
TeaL_180918	TeaL_126843
TeaL_260553	TeaL_208267
TeaL_187583	TeaL_201849
TeaL_183656	TeaL_126666
TeaL_207946	TeaL_180649
TeaL_195535	TeaL_75851
TeaL_164430	TeaL_231980
TeaL_247584	TeaL_193815
TeaL_181033	TeaL_37466
TeaL_215520	TeaL_196233
TeaL_259756	TeaL_230775
TeaL_207687	TeaL_64820
TeaL_232212	TeaL_114875
TeaL_258507	TeaL_115240
TeaL_120788	TeaL_244784
TeaL_238401	TeaL_160012
TeaL_163446	TeaL_176355
TeaL_171923	TeaL_229881
TeaL_61348	TeaL_239024
TeaL_259903	TeaL_196889
TeaL_195480	TeaL_15808
TeaL_158276	TeaL_259677
TeaL_188594	TeaL_206063
TeaL_56336	TeaL_163377
TeaL_194156	TeaL_163823
TeaL_236127	TeaL_31238
TeaL_157115	TeaL_214830
TeaL_208059	TeaL_911
TeaL_109444	TeaL_256573
TeaL_204797	TeaL_249787
TeaL_250480	TeaL_5984
TeaL_193815	TeaL_251199
TeaL_204044	TeaL_105518
TeaL_126796	TeaL_260023
TeaL_254286	TeaL_259914
TeaL_254344	TeaL_116530
TeaL_56336	TeaL_137443
TeaL_244784	TeaL_170460
TeaL_186231	TeaL_167971
TeaL_255783	TeaL_197389
TeaL_260419	TeaL_235626
TeaL_260016	TeaL_256093
TeaL_158968	TeaL_127880
TeaL_181965	TeaL_105281
TeaL_158493	TeaL_11859
TeaL_4558	TeaL_114001
TeaL_261333	TeaL_153659
TeaL_1335	TeaL_180794
TeaL_260088	TeaL_252585
TeaL_158478	TeaL_204442
TeaL_177399	TeaL_177108
TeaL_28045	TeaL_126367
TeaL_163110	TeaL_215253
TeaL_161220	TeaL_117064
TeaL_192252	TeaL_251199
TeaL_249787	TeaL_155250
TeaL_204025	TeaL_223955
TeaL_250180	TeaL_11216
TeaL_248240	TeaL_171693
TeaL_193815	TeaL_2238
TeaL_126367	TeaL_159318
TeaL_180030	TeaL_122117
TeaL_14025	TeaL_109444
TeaL_28613	TeaL_182393
TeaL_258503	TeaL_10756
TeaL_164861	TeaL_23706
TeaL_183800	TeaL_213848
TeaL_260062	TeaL_100351
TeaL_248103	TeaL_208059
TeaL_179801	TeaL_191563
TeaL_95801	TeaL_197740
TeaL_144868	TeaL_245730
TeaL_191076	TeaL_250130
TeaL_163449	TeaL_165707
TeaL_162251	TeaL_189885
TeaL_246555	TeaL_188936
TeaL_3677	TeaL_156087
TeaL_223774	TeaL_195909
TeaL_227088	TeaL_208277
TeaL_101734	TeaL_243944
TeaL_32980	TeaL_10710
TeaL_203875	TeaL_164958
TeaL_223955	TeaL_195082
TeaL_195535	TeaL_34013
TeaL_209843	TeaL_208267
TeaL_11216	TeaL_188332
TeaL_26992	TeaL_98197
TeaL_207411	TeaL_208419
TeaL_177575	TeaL_253122
TeaL_191317	TeaL_242232
TeaL_159069	TeaL_119713
TeaL_128387	TeaL_247658
TeaL_227944	TeaL_123700
TeaL_163327	TeaL_149469
TeaL_164155	TeaL_242840
TeaL_243666	TeaL_203875
TeaL_214206	TeaL_211821
TeaL_62115	TeaL_29875
TeaL_47456	TeaL_259350
TeaL_257957	TeaL_5030
TeaL_194987	TeaL_196049
TeaL_177659	TeaL_123156
TeaL_108451	TeaL_124144
TeaL_188594	TeaL_256573
TeaL_239213	TeaL_203185
TeaL_6993	TeaL_237013
TeaL_214206	TeaL_163710
TeaL_157411	TeaL_247458
TeaL_255605	TeaL_188158
TeaL_215555	TeaL_162839
TeaL_223995	TeaL_188004
TeaL_208357	TeaL_235374
TeaL_156596	TeaL_207411
TeaL_163449	TeaL_260235
TeaL_240351	TeaL_201418
TeaL_130559	TeaL_110165
TeaL_236958	TeaL_235700
TeaL_260070	TeaL_204291
TeaL_183667	TeaL_133974
TeaL_2943	TeaL_198415
TeaL_95801	TeaL_81962
TeaL_257280	TeaL_159503
TeaL_258090	TeaL_250005
TeaL_258890	TeaL_260105
TeaL_172636	TeaL_256665
TeaL_124215	TeaL_183515
TeaL_74700	TeaL_255521
TeaL_164861	TeaL_9380
TeaL_105518	TeaL_227826
TeaL_231256	TeaL_101936
TeaL_185797	TeaL_223418
TeaL_165733	TeaL_258016
TeaL_258743	TeaL_192288
TeaL_121989	TeaL_162712
TeaL_159503	TeaL_173935
TeaL_268	TeaL_160665
TeaL_163057	TeaL_112894
TeaL_200596	TeaL_240472
TeaL_253259	TeaL_103352
TeaL_208746	TeaL_237832
TeaL_174892	TeaL_2690
TeaL_228673	TeaL_208517
TeaL_101734	TeaL_116063
TeaL_230775	TeaL_247124
TeaL_35170	TeaL_181033
TeaL_196714	TeaL_176789
TeaL_71504	TeaL_211043
TeaL_182990	TeaL_2454
TeaL_196472	TeaL_206343
TeaL_225827	TeaL_189088
TeaL_214979	TeaL_191563
TeaL_61348	TeaL_259841
TeaL_239156	TeaL_106267
TeaL_257955	TeaL_201119
TeaL_179022	TeaL_25245
TeaL_250594	TeaL_231869
TeaL_202792	TeaL_191930
TeaL_120371	TeaL_253470
TeaL_127505	TeaL_256238
TeaL_200359	TeaL_180426
TeaL_559	TeaL_224710
TeaL_205008	TeaL_256133
TeaL_161316	TeaL_197716
TeaL_200376	TeaL_260136
TeaL_259268	TeaL_252585
TeaL_158512	TeaL_162370
TeaL_197389	TeaL_89807
TeaL_220	TeaL_125831
TeaL_191317	TeaL_81821
TeaL_109782	TeaL_200910
TeaL_177659	TeaL_218412
TeaL_112892	TeaL_254693
TeaL_214979	TeaL_260016
TeaL_158842	TeaL_204239
TeaL_10756	TeaL_254501
TeaL_174533	TeaL_157421
TeaL_245292	TeaL_202256
TeaL_148151	TeaL_194396
TeaL_174313	TeaL_7723
TeaL_129177	TeaL_234688
TeaL_227756	TeaL_260031
TeaL_163327	TeaL_174139
TeaL_204025	TeaL_222953
TeaL_21507	TeaL_9016
TeaL_192257	TeaL_202852
TeaL_19993	TeaL_211720
TeaL_165427	TeaL_249537
TeaL_252962	TeaL_252674
TeaL_254093	TeaL_242979
TeaL_246555	TeaL_205225
TeaL_249547	TeaL_180062
TeaL_35870	TeaL_112760
TeaL_33438	TeaL_1976
TeaL_207570	TeaL_175103
TeaL_136129	TeaL_129042
TeaL_148074	TeaL_6066
TeaL_192008	TeaL_259903
TeaL_163694	TeaL_158912
TeaL_256833	TeaL_95038
TeaL_126467	TeaL_196974
TeaL_156709	TeaL_208435
TeaL_259176	TeaL_11331
TeaL_234079	TeaL_189704
TeaL_260438	TeaL_137443
TeaL_256833	TeaL_164958
TeaL_116063	TeaL_202428
TeaL_260967	TeaL_195535
TeaL_163449	TeaL_250663
TeaL_153931	TeaL_204693
TeaL_249250	TeaL_260062
TeaL_169640	TeaL_143203
TeaL_960	TeaL_179870
TeaL_175716	TeaL_217478
TeaL_190303	TeaL_258799
TeaL_256665	TeaL_168354
TeaL_38239	TeaL_192288
TeaL_35098	TeaL_123718
TeaL_156077	TeaL_261268
TeaL_121481	TeaL_200584
TeaL_200780	TeaL_258870
TeaL_3237	TeaL_218794
TeaL_212325	TeaL_123498
TeaL_165852	TeaL_260235
TeaL_194156	TeaL_235626
TeaL_198029	TeaL_224710
TeaL_159482	TeaL_122240
TeaL_16643	TeaL_158589
TeaL_158842	TeaL_200019
TeaL_81962	TeaL_213062
TeaL_158478	TeaL_79250
TeaL_168296	TeaL_173690
TeaL_211377	TeaL_258906
TeaL_202428	TeaL_249250
TeaL_165374	TeaL_138250
TeaL_120371	TeaL_258596
TeaL_71505	TeaL_211043
TeaL_260992	TeaL_176801
TeaL_118363	TeaL_229757
TeaL_202792	TeaL_219391
TeaL_163377	TeaL_244474
TeaL_261676	TeaL_258743
TeaL_197619	TeaL_258016
TeaL_197716	TeaL_194048
TeaL_27529	TeaL_260105
TeaL_9628	TeaL_194844
TeaL_258853	TeaL_260190
TeaL_194546	TeaL_237564
TeaL_149469	TeaL_255779
TeaL_161053	TeaL_210583
TeaL_81962	TeaL_202200
TeaL_154843	TeaL_207878
TeaL_259955	TeaL_219847
TeaL_258653	TeaL_195897
TeaL_10756	TeaL_197171
TeaL_200780	TeaL_199708
TeaL_202428	TeaL_95701
TeaL_31428	TeaL_162428
TeaL_179259	TeaL_128940
TeaL_174388	TeaL_247480
TeaL_245317	TeaL_5882
TeaL_121361	TeaL_87456
TeaL_164120	TeaL_244873
TeaL_198873	TeaL_172751
TeaL_252856	TeaL_124080
TeaL_127505	TeaL_8727
TeaL_182216	TeaL_105518
TeaL_13755	TeaL_127676
TeaL_214443	TeaL_198892
TeaL_201792	TeaL_201686
TeaL_177293	TeaL_195544
TeaL_162728	TeaL_129396
TeaL_9628	TeaL_179956
TeaL_204442	TeaL_144820
TeaL_219873	TeaL_75851
TeaL_22714	TeaL_27980
TeaL_120371	TeaL_239175
TeaL_227944	TeaL_244990
TeaL_133631	TeaL_112760
TeaL_242278	TeaL_124625
TeaL_227088	TeaL_201763
TeaL_245077	TeaL_196049
TeaL_247683	TeaL_15772
TeaL_258731	TeaL_260088
TeaL_259407	TeaL_203894
TeaL_206343	TeaL_149469
TeaL_121361	TeaL_113229
TeaL_244913	TeaL_205140
TeaL_59247	TeaL_195433
TeaL_206864	TeaL_174998
TeaL_14784	TeaL_141823
TeaL_215539	TeaL_256787
TeaL_260785	TeaL_207882
TeaL_250594	TeaL_198838
TeaL_194156	TeaL_150158
TeaL_116866	TeaL_37592
TeaL_239308	TeaL_237400
TeaL_122154	TeaL_249872
TeaL_206290	TeaL_159503
TeaL_258701	TeaL_184832
TeaL_200053	TeaL_97440
TeaL_239024	TeaL_9301
TeaL_176868	TeaL_172944
TeaL_194648	TeaL_177482
TeaL_167847	TeaL_173987
TeaL_173935	TeaL_238362
TeaL_5274	TeaL_145545
TeaL_217613	TeaL_260199
TeaL_234061	TeaL_181189
TeaL_160012	TeaL_173408
TeaL_202819	TeaL_153421
TeaL_178511	TeaL_211293
TeaL_194048	TeaL_204699
TeaL_196587	TeaL_222214
TeaL_176789	TeaL_257391
TeaL_203529	TeaL_259977
TeaL_156599	TeaL_153054
TeaL_188515	TeaL_191952
TeaL_18496	TeaL_246652
TeaL_258890	TeaL_203597
TeaL_3677	TeaL_157134
TeaL_171207	TeaL_219751
TeaL_163823	TeaL_124101
TeaL_200328	TeaL_98448
TeaL_254754	TeaL_115041
TeaL_75129	TeaL_3029
TeaL_1976	TeaL_260619
TeaL_8162	TeaL_239135
TeaL_140194	TeaL_6162
TeaL_204595	TeaL_79138
TeaL_86604	TeaL_207007
TeaL_258743	TeaL_175119
TeaL_227944	TeaL_194844
TeaL_173725	TeaL_174173
TeaL_188908	TeaL_114156
TeaL_205704	TeaL_214443
TeaL_234106	TeaL_236350
TeaL_22206	TeaL_112252
TeaL_246687	TeaL_6066
TeaL_205376	TeaL_260510
TeaL_191317	TeaL_10765
TeaL_254403	TeaL_184448
TeaL_214629	TeaL_71504
TeaL_258094	TeaL_163374
TeaL_164430	TeaL_51284
TeaL_120788	TeaL_215539
TeaL_13317	TeaL_175853
TeaL_10064	TeaL_205012
TeaL_161900	TeaL_23630
TeaL_1560	TeaL_165707
TeaL_212426	TeaL_261213
TeaL_38225	TeaL_222696
TeaL_259873	TeaL_255945
TeaL_189015	TeaL_33567
TeaL_56881	TeaL_184832
TeaL_253263	TeaL_69184
TeaL_119183	TeaL_253762
TeaL_210500	TeaL_168233
TeaL_246555	TeaL_197516
TeaL_186725	TeaL_173725
TeaL_260419	TeaL_154607
TeaL_201230	TeaL_11216
TeaL_177108	TeaL_178360
TeaL_175647	TeaL_208968
TeaL_105518	TeaL_195673
TeaL_170460	TeaL_165681
TeaL_8640	TeaL_163596
TeaL_186921	TeaL_163391
TeaL_173159	TeaL_260235
TeaL_208067	TeaL_128017
TeaL_210814	TeaL_163544
TeaL_234688	TeaL_196324
TeaL_32215	TeaL_157119
TeaL_242270	TeaL_226797
TeaL_175373	TeaL_167357
TeaL_204762	TeaL_205376
TeaL_158516	TeaL_173669
TeaL_176387	TeaL_1344
TeaL_167149	TeaL_176686
TeaL_240472	TeaL_251398
TeaL_127368	TeaL_166390
TeaL_112894	TeaL_130165
TeaL_180786	TeaL_179321
TeaL_260113	TeaL_188188
TeaL_186318	TeaL_251712
TeaL_164554	TeaL_247658
TeaL_127356	TeaL_261488
TeaL_208968	TeaL_217613
TeaL_164332	TeaL_207411
TeaL_234106	TeaL_261647
TeaL_173784	TeaL_158442
TeaL_259285	TeaL_206827
TeaL_148151	TeaL_170460
TeaL_166798	TeaL_259494
TeaL_203875	TeaL_205832
TeaL_190497	TeaL_192288
TeaL_247945	TeaL_227944
TeaL_171207	TeaL_148036
TeaL_198875	TeaL_3028
TeaL_191644	TeaL_175679
TeaL_193962	TeaL_25279
TeaL_261367	TeaL_214684
TeaL_173562	TeaL_260595
TeaL_131233	TeaL_2833
TeaL_188485	TeaL_5030
TeaL_222797	TeaL_197785
TeaL_211704	TeaL_126104
TeaL_215539	TeaL_243521
TeaL_256020	TeaL_260606
TeaL_259756	TeaL_204291
TeaL_173022	TeaL_212450
TeaL_257955	TeaL_260121
TeaL_230775	TeaL_197615
TeaL_197943	TeaL_98448
TeaL_145545	TeaL_101048
TeaL_139684	TeaL_1411
TeaL_260527	TeaL_193815
TeaL_176387	TeaL_175714
TeaL_231652	TeaL_74738
TeaL_258752	TeaL_260070
TeaL_189454	TeaL_206130
TeaL_209300	TeaL_162514
TeaL_223774	TeaL_234061
TeaL_230447	TeaL_200978
TeaL_163823	TeaL_165235
TeaL_248923	TeaL_227077
TeaL_191317	TeaL_88414
TeaL_195726	TeaL_75851
TeaL_196472	TeaL_118683
TeaL_125820	TeaL_253263
TeaL_127676	TeaL_189666
TeaL_258737	TeaL_234871
TeaL_200596	TeaL_229022
TeaL_204310	TeaL_208876
TeaL_130274	TeaL_115240
TeaL_116063	TeaL_204396
TeaL_4640	TeaL_189385
TeaL_126624	TeaL_192964
TeaL_207410	TeaL_128674
TeaL_259285	TeaL_184988
TeaL_249787	TeaL_12833
TeaL_154720	TeaL_256429
TeaL_198620	TeaL_259227
TeaL_252674	TeaL_256537
TeaL_191563	TeaL_192724
TeaL_195909	TeaL_189666
TeaL_192257	TeaL_258507
TeaL_204762	TeaL_256156
TeaL_198146	TeaL_3779
TeaL_198873	TeaL_190867
TeaL_166546	TeaL_181598
TeaL_258737	TeaL_158531
TeaL_126362	TeaL_52976
TeaL_259873	TeaL_197989
TeaL_258589	TeaL_209460
TeaL_18353	TeaL_260910
TeaL_259826	TeaL_13589
TeaL_174871	TeaL_124979
TeaL_96288	TeaL_244862
TeaL_175300	TeaL_185607
TeaL_246419	TeaL_161315
TeaL_117457	TeaL_129197
TeaL_149727	TeaL_256513
TeaL_113200	TeaL_124087
TeaL_229022	TeaL_243631
TeaL_150701	TeaL_191076
TeaL_156158	TeaL_153188
TeaL_244423	TeaL_237183
TeaL_162069	TeaL_197615
TeaL_81821	TeaL_191644
TeaL_164090	TeaL_161854
TeaL_256906	TeaL_132454
TeaL_197619	TeaL_254501
TeaL_89361	TeaL_224353
TeaL_244783	TeaL_257695
TeaL_208067	TeaL_218412
TeaL_205376	TeaL_259596
TeaL_171547	TeaL_23002
TeaL_95801	TeaL_175988
TeaL_260181	TeaL_259986
TeaL_173022	TeaL_128986
TeaL_101600	TeaL_204124
TeaL_215685	TeaL_117438
TeaL_40555	TeaL_179525
TeaL_198873	TeaL_238046
TeaL_162644	TeaL_260935
TeaL_255987	TeaL_208012
TeaL_238262	TeaL_260227
TeaL_120793	TeaL_255987
TeaL_130274	TeaL_119027
TeaL_112894	TeaL_2524
TeaL_207411	TeaL_250040
TeaL_166429	TeaL_117457
TeaL_202472	TeaL_188189
TeaL_242979	TeaL_259903
TeaL_582	TeaL_211293
TeaL_168365	TeaL_260189
TeaL_250818	TeaL_22265
TeaL_248209	TeaL_193932
TeaL_260171	TeaL_204010
TeaL_181347	TeaL_170592
TeaL_189920	TeaL_259350
TeaL_39559	TeaL_58721
TeaL_175119	TeaL_206551
TeaL_205876	TeaL_255957
TeaL_259880	TeaL_260136
TeaL_3338	TeaL_198838
TeaL_234834	TeaL_196429
TeaL_260136	TeaL_258793
TeaL_259955	TeaL_238776
TeaL_178880	TeaL_131647
TeaL_250024	TeaL_173562
TeaL_213653	TeaL_41121
TeaL_121698	TeaL_258737
TeaL_119027	TeaL_201876
TeaL_241357	TeaL_200328
TeaL_10756	TeaL_179287
TeaL_173004	TeaL_227176
TeaL_118356	TeaL_164724
TeaL_1720	TeaL_79139
TeaL_31599	TeaL_176299
TeaL_194396	TeaL_201686
TeaL_260527	TeaL_204293
TeaL_189666	TeaL_198269
TeaL_1560	TeaL_161220
TeaL_249690	TeaL_118683
TeaL_223774	TeaL_251712
TeaL_75851	TeaL_158266
TeaL_188188	TeaL_98448
TeaL_133880	TeaL_31238
TeaL_205376	TeaL_197021
TeaL_255781	TeaL_201313
TeaL_147195	TeaL_191667
TeaL_194844	TeaL_260070
TeaL_258653	TeaL_249250
TeaL_204883	TeaL_260268
TeaL_207101	TeaL_103509
TeaL_86084	TeaL_1720
TeaL_28955	TeaL_205633
TeaL_260081	TeaL_5030
TeaL_168215	TeaL_5244
TeaL_245439	TeaL_1226
TeaL_126467	TeaL_205432
TeaL_255028	TeaL_96288
TeaL_127528	TeaL_124831
TeaL_89361	TeaL_188908
TeaL_35352	TeaL_215539
TeaL_179484	TeaL_252686
TeaL_5030	TeaL_260419
TeaL_164430	TeaL_258589
TeaL_193815	TeaL_190867
TeaL_231004	TeaL_242872
TeaL_148358	TeaL_254167
TeaL_244913	TeaL_201418
TeaL_9628	TeaL_204117
TeaL_6303	TeaL_259227
TeaL_259268	TeaL_248923
TeaL_121652	TeaL_254532
TeaL_214629	TeaL_125754
TeaL_175853	TeaL_198025
TeaL_192831	TeaL_97440
TeaL_239002	TeaL_199632
TeaL_114882	TeaL_174028
TeaL_185979	TeaL_240513
TeaL_254965	TeaL_260599
TeaL_197615	TeaL_78740
TeaL_259444	TeaL_1189
TeaL_258592	TeaL_227756
TeaL_181180	TeaL_114882
TeaL_182216	TeaL_168437
TeaL_174573	TeaL_196229
TeaL_115312	TeaL_233691
TeaL_258842	TeaL_146187
TeaL_247458	TeaL_4971
TeaL_227826	TeaL_245077
TeaL_10704	TeaL_98292
TeaL_203870	TeaL_194950
TeaL_159503	TeaL_186570
TeaL_154843	TeaL_212438
TeaL_200387	TeaL_188332
TeaL_220775	TeaL_179267
TeaL_49830	TeaL_105518
TeaL_191076	TeaL_236350
TeaL_187200	TeaL_249250
TeaL_259873	TeaL_170055
TeaL_14025	TeaL_246419
TeaL_173048	TeaL_164584
TeaL_173764	TeaL_8640
TeaL_242232	TeaL_205432
TeaL_239540	TeaL_210459
TeaL_662	TeaL_51284
TeaL_235358	TeaL_107534
TeaL_121652	TeaL_260136
TeaL_197516	TeaL_257957
TeaL_254344	TeaL_200328
TeaL_191930	TeaL_212310
TeaL_240472	TeaL_204486
TeaL_161280	TeaL_34551
TeaL_188245	TeaL_240883
TeaL_123318	TeaL_60910
TeaL_197171	TeaL_258239
TeaL_183592	TeaL_191762
TeaL_10963	TeaL_9441
TeaL_260113	TeaL_198873
TeaL_258890	TeaL_259061
TeaL_227176	TeaL_205991
TeaL_260618	TeaL_202472
TeaL_260639	TeaL_261116
TeaL_144868	TeaL_163327
TeaL_163362	TeaL_155833
TeaL_204762	TeaL_104606
TeaL_261333	TeaL_248953
TeaL_124892	TeaL_196971
TeaL_8834	TeaL_153969
TeaL_101907	TeaL_177944
TeaL_254953	TeaL_157195
TeaL_237187	TeaL_197716
TeaL_163823	TeaL_191563
TeaL_258620	TeaL_260121
TeaL_257828	TeaL_189704
TeaL_173987	TeaL_127576
TeaL_173704	TeaL_214156
TeaL_175714	TeaL_61348
TeaL_99935	TeaL_197989
TeaL_239135	TeaL_197943
TeaL_254192	TeaL_194486
TeaL_240353	TeaL_250180
TeaL_257280	TeaL_203597
TeaL_168535	TeaL_255650
TeaL_196714	TeaL_259907
TeaL_256795	TeaL_116849
TeaL_217209	TeaL_260992
TeaL_1720	TeaL_205832
TeaL_192791	TeaL_191579
TeaL_16734	TeaL_103509
TeaL_188594	TeaL_105761
TeaL_126237	TeaL_70490
TeaL_109782	TeaL_183931
TeaL_128593	TeaL_205012
TeaL_239397	TeaL_231869
TeaL_27783	TeaL_167751
TeaL_202417	TeaL_118194
TeaL_164916	TeaL_2690
TeaL_202400	TeaL_258370
TeaL_259826	TeaL_124077
TeaL_171923	TeaL_186317
TeaL_201792	TeaL_165426
TeaL_188936	TeaL_221983
TeaL_258890	TeaL_204044
TeaL_118683	TeaL_255534
TeaL_220146	TeaL_213519
TeaL_259955	TeaL_258842
TeaL_204293	TeaL_146187
TeaL_198025	TeaL_250115
TeaL_168484	TeaL_207411
TeaL_31793	TeaL_166643
TeaL_167698	TeaL_177195
TeaL_183656	TeaL_162146
TeaL_145545	TeaL_189667
TeaL_145421	TeaL_257246
TeaL_201642	TeaL_212385
TeaL_219823	TeaL_239308
TeaL_252856	TeaL_260332
TeaL_125754	TeaL_165852
TeaL_229022	TeaL_163823
TeaL_187829	TeaL_254953
TeaL_121361	TeaL_195575
TeaL_230775	TeaL_190497
TeaL_216597	TeaL_180816
TeaL_120788	TeaL_120371
TeaL_161720	TeaL_123634
TeaL_120057	TeaL_176499
TeaL_195544	TeaL_196049
TeaL_239156	TeaL_98519
TeaL_5030	TeaL_193346
TeaL_258228	TeaL_212426
TeaL_204352	TeaL_70865
TeaL_260081	TeaL_214156
TeaL_7948	TeaL_200263
TeaL_3610	TeaL_208856
TeaL_123410	TeaL_202184
TeaL_259867	TeaL_106419
TeaL_249813	TeaL_204762
TeaL_158652	TeaL_197516
TeaL_259977	TeaL_235384
TeaL_191563	TeaL_163804
TeaL_171475	TeaL_203597
TeaL_13317	TeaL_260189
TeaL_260876	TeaL_72002
TeaL_123044	TeaL_208140
TeaL_195512	TeaL_176704
TeaL_160849	TeaL_192780
TeaL_244913	TeaL_261547
TeaL_96288	TeaL_237643
TeaL_211453	TeaL_187686
TeaL_256107	TeaL_208277
TeaL_158842	TeaL_256156
TeaL_72683	TeaL_242232
TeaL_255781	TeaL_185510
TeaL_255028	TeaL_121361
TeaL_156716	TeaL_164120
TeaL_227826	TeaL_180062
TeaL_123700	TeaL_6102
TeaL_243737	TeaL_201661
TeaL_200596	TeaL_158266
TeaL_126176	TeaL_259350
TeaL_75192	TeaL_160144
TeaL_259285	TeaL_168575
TeaL_132443	TeaL_177108
TeaL_206290	TeaL_46994
TeaL_205991	TeaL_230835
TeaL_245374	TeaL_250594
TeaL_130017	TeaL_3028
TeaL_259867	TeaL_120772
TeaL_164861	TeaL_160385
TeaL_257828	TeaL_126808
TeaL_50422	TeaL_192964
TeaL_176387	TeaL_198146
TeaL_167090	TeaL_9628
TeaL_203870	TeaL_204408
TeaL_116240	TeaL_205225
TeaL_202428	TeaL_192724
TeaL_163537	TeaL_109341
TeaL_259866	TeaL_203870
TeaL_10374	TeaL_196851
TeaL_174449	TeaL_259041
TeaL_162839	TeaL_260803
TeaL_260039	TeaL_3438
TeaL_238166	TeaL_208067
TeaL_260113	TeaL_74121
TeaL_29068	TeaL_125903
TeaL_158652	TeaL_175714
TeaL_187990	TeaL_258370
TeaL_101234	TeaL_205960
TeaL_164430	TeaL_36632
TeaL_208337	TeaL_184432
TeaL_95881	TeaL_113031
TeaL_175853	TeaL_261116
TeaL_202862	TeaL_235626
TeaL_207923	TeaL_5030
TeaL_198920	TeaL_178371
TeaL_204595	TeaL_234007
TeaL_145579	TeaL_177293
TeaL_206075	TeaL_101047
TeaL_187096	TeaL_31914
TeaL_182564	TeaL_163930
TeaL_258653	TeaL_126237
TeaL_175119	TeaL_260292
TeaL_52460	TeaL_156610
TeaL_214847	TeaL_9301
TeaL_188936	TeaL_198762
TeaL_215831	TeaL_253470
TeaL_258783	TeaL_199926
TeaL_119198	TeaL_206224
TeaL_161437	TeaL_261190
TeaL_259067	TeaL_257957
TeaL_197619	TeaL_95435
TeaL_8834	TeaL_208968
TeaL_197939	TeaL_205633
TeaL_15416	TeaL_45498
TeaL_53109	TeaL_129198
TeaL_153467	TeaL_240234
TeaL_183696	TeaL_150971
TeaL_163543	TeaL_261190
TeaL_258785	TeaL_195321
TeaL_182503	TeaL_254167
TeaL_209267	TeaL_237464
TeaL_259444	TeaL_116251
TeaL_198491	TeaL_102091
TeaL_168129	TeaL_147151
TeaL_195512	TeaL_115240
TeaL_170460	TeaL_205796
TeaL_250042	TeaL_258870
TeaL_127505	TeaL_209748
TeaL_6779	TeaL_226181
TeaL_200376	TeaL_193317
TeaL_60479	TeaL_101234
TeaL_34705	TeaL_184362
TeaL_175714	TeaL_201763
TeaL_240472	TeaL_238776
TeaL_229881	TeaL_72683
TeaL_210137	TeaL_1009
TeaL_24056	TeaL_15043
TeaL_193815	TeaL_155250
TeaL_188594	TeaL_215035
TeaL_131124	TeaL_170115
TeaL_240353	TeaL_173039
TeaL_249690	TeaL_175119
TeaL_118475	TeaL_260527
TeaL_159503	TeaL_95435
TeaL_179464	TeaL_156610
TeaL_223955	TeaL_254754
TeaL_198746	TeaL_192023
TeaL_156596	TeaL_255650
TeaL_223868	TeaL_175689
TeaL_194648	TeaL_197615
TeaL_204012	TeaL_231261
TeaL_212131	TeaL_231004
TeaL_159494	TeaL_168239
TeaL_238046	TeaL_205376
TeaL_166164	TeaL_125146
TeaL_95801	TeaL_187990
TeaL_197516	TeaL_195544
TeaL_166798	TeaL_168499
TeaL_190867	TeaL_104606
TeaL_118069	TeaL_188332
TeaL_240801	TeaL_17472
TeaL_239156	TeaL_206381
TeaL_257391	TeaL_199750
TeaL_147195	TeaL_261676
TeaL_255207	TeaL_74738
TeaL_239024	TeaL_203597
TeaL_204732	TeaL_117457
TeaL_203597	TeaL_173704
TeaL_235626	TeaL_205432
TeaL_165852	TeaL_207006
TeaL_160234	TeaL_164215
TeaL_253762	TeaL_98448
TeaL_203427	TeaL_205225
TeaL_10374	TeaL_194511
TeaL_208059	TeaL_255853
TeaL_259268	TeaL_79139
TeaL_257022	TeaL_192780
TeaL_95881	TeaL_183515
TeaL_234079	TeaL_244913
TeaL_126237	TeaL_231256
TeaL_124193	TeaL_28700
TeaL_168296	TeaL_258906
TeaL_161313	TeaL_28613
TeaL_120371	TeaL_155964
TeaL_259955	TeaL_254754
TeaL_144601	TeaL_231679
TeaL_147195	TeaL_260031
TeaL_258596	TeaL_245077
TeaL_243737	TeaL_106419
TeaL_106419	TeaL_255945
TeaL_206196	TeaL_4967
TeaL_159662	TeaL_196889
TeaL_260199	TeaL_121448
TeaL_33567	TeaL_217162
TeaL_245481	TeaL_208595
TeaL_261016	TeaL_196889
TeaL_165101	TeaL_212265
TeaL_13309	TeaL_239755
TeaL_172446	TeaL_259350
TeaL_260143	TeaL_155964
TeaL_191563	TeaL_194987
TeaL_158652	TeaL_180062
TeaL_174388	TeaL_173562
TeaL_106419	TeaL_195726
TeaL_3809	TeaL_252674
TeaL_227550	TeaL_123828
TeaL_257159	TeaL_223963
TeaL_182984	TeaL_169456
TeaL_124052	TeaL_182564
TeaL_180326	TeaL_218412
TeaL_192964	TeaL_184448
TeaL_103226	TeaL_147195
TeaL_252209	TeaL_191952
TeaL_255207	TeaL_205960
TeaL_245487	TeaL_34705
TeaL_10719	TeaL_212385
TeaL_203875	TeaL_227756
TeaL_197989	TeaL_247170
TeaL_183577	TeaL_205991
TeaL_134064	TeaL_2063
TeaL_175988	TeaL_125747
TeaL_175298	TeaL_259494
TeaL_247887	TeaL_215833
TeaL_260189	TeaL_173562
TeaL_161316	TeaL_205984
TeaL_160243	TeaL_143203
TeaL_165681	TeaL_231261
TeaL_259903	TeaL_259977
TeaL_182394	TeaL_199926
TeaL_182503	TeaL_240472
TeaL_187517	TeaL_207558
TeaL_73405	TeaL_196233
TeaL_146187	TeaL_254093
TeaL_28608	TeaL_158507
TeaL_258537	TeaL_196472
TeaL_258741	TeaL_28700
TeaL_197615	TeaL_149727
TeaL_205225	TeaL_187990
TeaL_9628	TeaL_166603
TeaL_158478	TeaL_143203
TeaL_157134	TeaL_196063
TeaL_163110	TeaL_245374
TeaL_191930	TeaL_240472
TeaL_172998	TeaL_254545
TeaL_177293	TeaL_101388
TeaL_15675	TeaL_7995
TeaL_232	TeaL_114476
TeaL_208373	TeaL_178749
TeaL_11216	TeaL_206381
TeaL_23002	TeaL_168194
TeaL_253740	TeaL_177708
TeaL_126232	TeaL_144601
TeaL_192984	TeaL_113911
TeaL_206754	TeaL_121655
TeaL_195446	TeaL_154345
TeaL_216348	TeaL_23630
TeaL_258313	TeaL_202457
TeaL_244990	TeaL_248923
TeaL_230775	TeaL_150158
TeaL_204117	TeaL_182393
TeaL_164861	TeaL_229938
TeaL_194827	TeaL_113
TeaL_249673	TeaL_252248
TeaL_191202	TeaL_174993
TeaL_233153	TeaL_157115
TeaL_7035	TeaL_177929
TeaL_189710	TeaL_188908
TeaL_182432	TeaL_165047
TeaL_167608	TeaL_133631
TeaL_167751	TeaL_170674
TeaL_216297	TeaL_28700
TeaL_157004	TeaL_161430
TeaL_199563	TeaL_202428
TeaL_26768	TeaL_204883
TeaL_197939	TeaL_246279
TeaL_181924	TeaL_259494
TeaL_207411	TeaL_49744
TeaL_255436	TeaL_39341
TeaL_231004	TeaL_196440
TeaL_254093	TeaL_106419
TeaL_256833	TeaL_194396
TeaL_204012	TeaL_203870
TeaL_255781	TeaL_49324
TeaL_215125	TeaL_206915
TeaL_6995	TeaL_1389
TeaL_163396	TeaL_254754
TeaL_197740	TeaL_261488
TeaL_126303	TeaL_260803
TeaL_4558	TeaL_222247
TeaL_244990	TeaL_99406
TeaL_249787	TeaL_247124
TeaL_166625	TeaL_166698
TeaL_258783	TeaL_191563
TeaL_187561	TeaL_123238
TeaL_93519	TeaL_259350
TeaL_179321	TeaL_159016
TeaL_148909	TeaL_224710
TeaL_203427	TeaL_98448
TeaL_216133	TeaL_2690
TeaL_161316	TeaL_147151
TeaL_188327	TeaL_141823
TeaL_177482	TeaL_245730
TeaL_145869	TeaL_248618
TeaL_256513	TeaL_260121
TeaL_231201	TeaL_149727
TeaL_175679	TeaL_184832
TeaL_112706	TeaL_259041
TeaL_243665	TeaL_139470
TeaL_249787	TeaL_192964
TeaL_162370	TeaL_106259
TeaL_214629	TeaL_207139
TeaL_135798	TeaL_204408
TeaL_165349	TeaL_117457
TeaL_219397	TeaL_129396
TeaL_260370	TeaL_189088
TeaL_259955	TeaL_256573
TeaL_198298	TeaL_105071
TeaL_149976	TeaL_165286
TeaL_153630	TeaL_173334
TeaL_251199	TeaL_154612
TeaL_128895	TeaL_253448
TeaL_25023	TeaL_209444
TeaL_20939	TeaL_260029
TeaL_182120	TeaL_222715
TeaL_259977	TeaL_34705
TeaL_197516	TeaL_235278
TeaL_132749	TeaL_101936
TeaL_191952	TeaL_181189
TeaL_205225	TeaL_245159
TeaL_206196	TeaL_239002
TeaL_3620	TeaL_8640
TeaL_177482	TeaL_238776
TeaL_18727	TeaL_250666
TeaL_179408	TeaL_116079
TeaL_9628	TeaL_116240
TeaL_229101	TeaL_47456
TeaL_115169	TeaL_229881
TeaL_34825	TeaL_117457
TeaL_174335	TeaL_215936
TeaL_260527	TeaL_197531
TeaL_256440	TeaL_205698
TeaL_177929	TeaL_165406
TeaL_216133	TeaL_174993
TeaL_175988	TeaL_162935
TeaL_245374	TeaL_234871
TeaL_101389	TeaL_70490
TeaL_124625	TeaL_174993
TeaL_167600	TeaL_250701
TeaL_255207	TeaL_253885
TeaL_119183	TeaL_259986
TeaL_209022	TeaL_167454
TeaL_654	TeaL_211403
TeaL_260044	TeaL_109093
TeaL_170894	TeaL_32214
TeaL_10704	TeaL_164594
TeaL_173316	TeaL_259067
TeaL_12006	TeaL_233166
TeaL_167834	TeaL_164724
TeaL_168499	TeaL_259903
TeaL_198269	TeaL_101734
TeaL_99935	TeaL_243452
TeaL_247199	TeaL_204486
TeaL_1009	TeaL_129315
TeaL_260036	TeaL_176301
TeaL_128808	TeaL_160422
TeaL_130559	TeaL_185146
TeaL_178912	TeaL_103226
TeaL_165297	TeaL_259672
TeaL_15392	TeaL_224522
TeaL_260016	TeaL_21875
TeaL_258537	TeaL_99406
TeaL_188716	TeaL_179839
TeaL_205991	TeaL_258239
TeaL_155964	TeaL_147151
TeaL_150883	TeaL_175978
TeaL_206290	TeaL_228921
TeaL_200376	TeaL_236977
TeaL_258511	TeaL_195673
TeaL_259350	TeaL_174173
TeaL_233181	TeaL_245730
TeaL_168296	TeaL_9380
TeaL_59058	TeaL_195433
TeaL_254087	TeaL_256833
TeaL_205225	TeaL_156599
TeaL_185313	TeaL_256767
TeaL_240801	TeaL_11859
TeaL_259182	TeaL_81077
TeaL_132369	TeaL_62115
TeaL_160642	TeaL_174998
TeaL_197388	TeaL_195119
TeaL_253259	TeaL_212668
TeaL_249547	TeaL_222953
TeaL_235358	TeaL_214443
TeaL_171513	TeaL_181033
TeaL_126220	TeaL_40674
TeaL_174714	TeaL_256746
TeaL_255170	TeaL_163544
TeaL_14025	TeaL_187283
TeaL_15772	TeaL_258511
TeaL_250701	TeaL_130464
TeaL_177890	TeaL_261156
TeaL_218262	TeaL_141823
TeaL_204293	TeaL_204919
TeaL_224613	TeaL_162370
TeaL_217649	TeaL_121296
TeaL_11681	TeaL_257698
TeaL_259182	TeaL_236958
TeaL_127388	TeaL_2435
TeaL_255207	TeaL_95435
TeaL_17910	TeaL_221671
TeaL_123234	TeaL_239002
TeaL_258537	TeaL_196974
TeaL_126467	TeaL_95435
TeaL_127356	TeaL_259841
TeaL_257007	TeaL_255987
TeaL_2415	TeaL_3248
TeaL_204774	TeaL_260070
TeaL_199016	TeaL_142834
TeaL_86084	TeaL_231652
TeaL_260393	TeaL_145042
TeaL_147195	TeaL_184448
TeaL_260849	TeaL_219139
TeaL_145612	TeaL_176219
TeaL_163601	TeaL_215537
TeaL_187200	TeaL_150158
TeaL_215958	TeaL_174403
TeaL_205885	TeaL_1720
TeaL_175119	TeaL_244327
TeaL_188515	TeaL_223955
TeaL_259668	TeaL_175853
TeaL_6884	TeaL_1344
TeaL_121230	TeaL_261097
TeaL_117457	TeaL_127504
TeaL_245317	TeaL_197346
TeaL_170402	TeaL_256600
TeaL_147195	TeaL_188189
TeaL_256107	TeaL_124055
TeaL_205984	TeaL_155250
TeaL_258653	TeaL_125777
TeaL_222797	TeaL_117457
TeaL_168233	TeaL_253194
TeaL_203608	TeaL_207102
TeaL_32103	TeaL_174328
TeaL_61348	TeaL_106851
TeaL_123044	TeaL_259914
TeaL_210000	TeaL_215984
TeaL_206923	TeaL_213902
TeaL_260814	TeaL_165917
TeaL_174739	TeaL_145559
TeaL_164896	TeaL_3943
TeaL_253136	TeaL_252132
TeaL_212772	TeaL_260110
TeaL_138391	TeaL_237564
TeaL_77291	TeaL_9054
TeaL_211695	TeaL_207411
TeaL_223774	TeaL_236247
TeaL_175363	TeaL_236958
TeaL_259182	TeaL_257957
TeaL_208713	TeaL_121652
TeaL_246189	TeaL_215035
TeaL_69057	TeaL_216404
TeaL_198873	TeaL_183577
TeaL_239135	TeaL_208926
TeaL_5838	TeaL_130976
TeaL_125851	TeaL_197740
TeaL_121361	TeaL_191317
TeaL_208407	TeaL_223652
TeaL_75224	TeaL_16353
TeaL_163449	TeaL_253765
TeaL_121476	TeaL_223418
TeaL_260005	TeaL_196889
TeaL_214847	TeaL_1976
TeaL_153054	TeaL_239002
TeaL_258359	TeaL_227756
TeaL_180426	TeaL_217096
TeaL_244784	TeaL_11216
TeaL_22265	TeaL_127700
TeaL_260595	TeaL_175103
TeaL_32183	TeaL_20575
TeaL_165374	TeaL_195673
TeaL_260210	TeaL_158743
TeaL_120788	TeaL_258805
TeaL_148036	TeaL_85057
TeaL_111014	TeaL_200780
TeaL_205225	TeaL_258960
TeaL_162771	TeaL_213593
TeaL_259884	TeaL_120313
TeaL_240351	TeaL_195119
TeaL_232990	TeaL_210768
TeaL_75224	TeaL_177944
TeaL_259873	TeaL_96288
TeaL_237476	TeaL_128279
TeaL_260527	TeaL_197615
TeaL_258497	TeaL_261190
TeaL_106955	TeaL_210000
TeaL_211589	TeaL_15914
TeaL_192252	TeaL_192288
TeaL_254087	TeaL_146187
TeaL_195726	TeaL_194511
TeaL_23597	TeaL_123498
TeaL_235358	TeaL_121325
TeaL_204025	TeaL_195082
TeaL_226411	TeaL_188240
TeaL_207495	TeaL_158229
TeaL_31914	TeaL_132268
TeaL_32139	TeaL_118475
TeaL_261622	TeaL_163420
TeaL_260527	TeaL_191076
TeaL_232264	TeaL_9301
TeaL_254087	TeaL_243540
TeaL_208427	TeaL_260228
TeaL_120788	TeaL_123410
TeaL_161247	TeaL_167455
TeaL_133187	TeaL_202800
TeaL_154671	TeaL_117457
TeaL_2415	TeaL_128986
TeaL_69057	TeaL_200263
TeaL_260170	TeaL_87702
TeaL_182426	TeaL_125436
TeaL_203536	TeaL_193866
TeaL_219139	TeaL_215352
TeaL_209450	TeaL_161545
TeaL_244783	TeaL_250114
TeaL_229508	TeaL_88435
TeaL_197716	TeaL_1720
TeaL_70034	TeaL_164861
TeaL_108443	TeaL_102482
TeaL_225924	TeaL_192964
TeaL_257664	TeaL_30975
TeaL_136369	TeaL_1619
TeaL_209007	TeaL_3802
TeaL_245730	TeaL_86084
TeaL_155964	TeaL_202200
TeaL_194511	TeaL_260037
TeaL_176704	TeaL_150701
TeaL_258737	TeaL_243817
TeaL_210609	TeaL_179287
TeaL_258653	TeaL_190497
TeaL_4967	TeaL_259955
TeaL_7050	TeaL_231474
TeaL_56881	TeaL_175714
TeaL_15772	TeaL_202428
TeaL_215539	TeaL_11216
TeaL_11216	TeaL_199023
TeaL_227549	TeaL_146187
TeaL_11796	TeaL_192724
TeaL_249673	TeaL_110747
TeaL_261084	TeaL_256823
TeaL_61348	TeaL_243817
TeaL_81962	TeaL_254501
TeaL_102033	TeaL_126843
TeaL_177482	TeaL_164896
TeaL_201065	TeaL_212310
TeaL_123700	TeaL_200376
TeaL_162935	TeaL_260190
TeaL_255922	TeaL_200359
TeaL_239213	TeaL_11216
TeaL_123674	TeaL_184856
TeaL_123698	TeaL_181199
TeaL_132799	TeaL_64820
TeaL_259061	TeaL_243817
TeaL_173987	TeaL_22265
TeaL_249547	TeaL_202256
TeaL_205796	TeaL_203427
TeaL_128226	TeaL_3830
TeaL_57105	TeaL_44883
TeaL_260037	TeaL_195512
TeaL_258836	TeaL_224140
TeaL_121481	TeaL_203875
TeaL_182487	TeaL_237365
TeaL_124645	TeaL_28955
TeaL_178371	TeaL_252033
TeaL_206343	TeaL_121573
TeaL_26193	TeaL_254953
TeaL_180700	TeaL_161607
TeaL_208203	TeaL_175813
TeaL_190303	TeaL_193346
TeaL_158958	TeaL_201792
TeaL_150617	TeaL_207411
TeaL_246189	TeaL_257957
TeaL_125395	TeaL_182394
TeaL_257955	TeaL_231201
TeaL_3620	TeaL_204602
TeaL_204291	TeaL_202428
TeaL_209021	TeaL_154423
TeaL_252711	TeaL_190316
TeaL_187679	TeaL_207893
TeaL_174315	TeaL_3620
TeaL_246555	TeaL_239308
TeaL_28700	TeaL_23002
TeaL_211721	TeaL_160961
TeaL_40778	TeaL_256787
TeaL_207411	TeaL_167739
TeaL_255036	TeaL_236350
TeaL_138391	TeaL_200376
TeaL_6090	TeaL_181033
TeaL_217707	TeaL_5030
TeaL_226726	TeaL_204117
TeaL_258370	TeaL_196889
TeaL_56123	TeaL_163364
TeaL_254061	TeaL_1344
TeaL_193932	TeaL_250594
TeaL_160961	TeaL_123345
TeaL_24	TeaL_196647
TeaL_6830	TeaL_251856
TeaL_207411	TeaL_182656
TeaL_210366	TeaL_184287
TeaL_127236	TeaL_204052
TeaL_131385	TeaL_8640
TeaL_99935	TeaL_58343
TeaL_179186	TeaL_207410
TeaL_214979	TeaL_239156
TeaL_189086	TeaL_256287
TeaL_257872	TeaL_197716
TeaL_45173	TeaL_206341
TeaL_242742	TeaL_196049
TeaL_158593	TeaL_170686
TeaL_233691	TeaL_85946
TeaL_188189	TeaL_154345
TeaL_188189	TeaL_259875
TeaL_246555	TeaL_254603
TeaL_1344	TeaL_124080
TeaL_20505	TeaL_129980
TeaL_179974	TeaL_20211
TeaL_1693	TeaL_191832
TeaL_258241	TeaL_166957
TeaL_204693	TeaL_189178
TeaL_137583	TeaL_201763
TeaL_164907	TeaL_158300
TeaL_184375	TeaL_20576
TeaL_259061	TeaL_201230
TeaL_204124	TeaL_256833
TeaL_23630	TeaL_242428
TeaL_255013	TeaL_205991
TeaL_193815	TeaL_205885
TeaL_234007	TeaL_246189
TeaL_1779	TeaL_16003
TeaL_29068	TeaL_137605
TeaL_126237	TeaL_222953
TeaL_162120	TeaL_2885
TeaL_196889	TeaL_126237
TeaL_260438	TeaL_164724
TeaL_127505	TeaL_121661
TeaL_196965	TeaL_259750
TeaL_64273	TeaL_168129
TeaL_115169	TeaL_176704
TeaL_249673	TeaL_201763
TeaL_200010	TeaL_105761
TeaL_183875	TeaL_196965
TeaL_260108	TeaL_164724
TeaL_190233	TeaL_181539
TeaL_175103	TeaL_175853
TeaL_259668	TeaL_153073
TeaL_260189	TeaL_258420
TeaL_146187	TeaL_195433
TeaL_126310	TeaL_260803
TeaL_215351	TeaL_258497
TeaL_205688	TeaL_219288
TeaL_185615	TeaL_704
TeaL_41839	TeaL_250666
TeaL_158058	TeaL_27291
TeaL_9628	TeaL_214979
TeaL_258560	TeaL_253384
TeaL_168200	TeaL_131200
TeaL_588	TeaL_166350
TeaL_186318	TeaL_141823
TeaL_165331	TeaL_2635
TeaL_243452	TeaL_222868
TeaL_119713	TeaL_253136
TeaL_123992	TeaL_11847
TeaL_250702	TeaL_203615
TeaL_199740	TeaL_254733
TeaL_75851	TeaL_197516
TeaL_212772	TeaL_260992
TeaL_256513	TeaL_258169
TeaL_163823	TeaL_194396
TeaL_7620	TeaL_165492
TeaL_173022	TeaL_207246
TeaL_8005	TeaL_163694
TeaL_1832	TeaL_174500
TeaL_103320	TeaL_64820
TeaL_12158	TeaL_9006
TeaL_199844	TeaL_189704
TeaL_123647	TeaL_259914
TeaL_127505	TeaL_165427
TeaL_249813	TeaL_10765
TeaL_9016	TeaL_113623
TeaL_230247	TeaL_175716
TeaL_256107	TeaL_127144
TeaL_192008	TeaL_260113
TeaL_110324	TeaL_249690
TeaL_199656	TeaL_253885
TeaL_130274	TeaL_259444
TeaL_185313	TeaL_256432
TeaL_124347	TeaL_193866
TeaL_237187	TeaL_260419
TeaL_163364	TeaL_161348
TeaL_188515	TeaL_257957
TeaL_135798	TeaL_9628
TeaL_103509	TeaL_176808
TeaL_258954	TeaL_259555
TeaL_190497	TeaL_1720
TeaL_206196	TeaL_200910
TeaL_200376	TeaL_109782
TeaL_12681	TeaL_32496
TeaL_175363	TeaL_205832
TeaL_101047	TeaL_217707
TeaL_200596	TeaL_258016
TeaL_197716	TeaL_198415
TeaL_261333	TeaL_72186
TeaL_193815	TeaL_195321
TeaL_224878	TeaL_253290
TeaL_167716	TeaL_200181
TeaL_235700	TeaL_255207
TeaL_214156	TeaL_145869
TeaL_256113	TeaL_125754
TeaL_163543	TeaL_127580
TeaL_173403	TeaL_187914
TeaL_166809	TeaL_131647
TeaL_255511	TeaL_117064
TeaL_173935	TeaL_260023
TeaL_195535	TeaL_121361
TeaL_32214	TeaL_32785
TeaL_258960	TeaL_119027
TeaL_88435	TeaL_237400
TeaL_165061	TeaL_93460
TeaL_56646	TeaL_251856
TeaL_249250	TeaL_195119
TeaL_197615	TeaL_170055
TeaL_173039	TeaL_155250
TeaL_256665	TeaL_180829
TeaL_260070	TeaL_79138
TeaL_5030	TeaL_115041
TeaL_211282	TeaL_176301
TeaL_128808	TeaL_113200
TeaL_106419	TeaL_186570
TeaL_43582	TeaL_22714
TeaL_124892	TeaL_169532
TeaL_260020	TeaL_173042
TeaL_31720	TeaL_207411
TeaL_30661	TeaL_149837
TeaL_227944	TeaL_260419
TeaL_225924	TeaL_196818
TeaL_236958	TeaL_89807
TeaL_260735	TeaL_124245
TeaL_244862	TeaL_251712
TeaL_17809	TeaL_158313
TeaL_197061	TeaL_258507
TeaL_256533	TeaL_209460
TeaL_55741	TeaL_159842
TeaL_249547	TeaL_95435
TeaL_131850	TeaL_256991
TeaL_34	TeaL_2327
TeaL_18762	TeaL_8688
TeaL_233000	TeaL_254733
TeaL_180649	TeaL_125146
TeaL_149976	TeaL_155964
TeaL_116063	TeaL_162935
TeaL_195082	TeaL_255779
TeaL_165427	TeaL_3029
TeaL_184310	TeaL_113031
TeaL_124668	TeaL_252463
TeaL_175180	TeaL_150883
TeaL_182102	TeaL_138407
TeaL_213114	TeaL_207411
TeaL_49426	TeaL_190792
TeaL_20672	TeaL_209584
TeaL_1335	TeaL_169718
TeaL_258715	TeaL_249547
TeaL_173004	TeaL_161518
TeaL_203369	TeaL_13023
TeaL_4331	TeaL_179838
TeaL_123318	TeaL_130404
TeaL_159902	TeaL_8640
TeaL_248581	TeaL_100742
TeaL_208113	TeaL_177652
TeaL_246555	TeaL_237183
TeaL_121700	TeaL_203597
TeaL_201467	TeaL_259903
TeaL_260235	TeaL_250663
TeaL_247694	TeaL_111014
TeaL_234078	TeaL_234688
TeaL_204883	TeaL_181189
TeaL_205350	TeaL_3649
TeaL_260054	TeaL_224939
TeaL_1682	TeaL_246327
TeaL_160161	TeaL_2461
TeaL_208067	TeaL_216972
TeaL_211302	TeaL_3029
TeaL_260081	TeaL_258842
TeaL_207534	TeaL_213477
TeaL_258960	TeaL_11216
TeaL_207411	TeaL_56997
TeaL_200978	TeaL_118819
TeaL_180846	TeaL_21507
TeaL_18762	TeaL_121494
TeaL_164673	TeaL_182520
TeaL_125193	TeaL_131845
TeaL_158968	TeaL_260000
TeaL_198920	TeaL_202792
TeaL_258630	TeaL_204291
TeaL_10710	TeaL_75129
TeaL_86084	TeaL_190867
TeaL_181664	TeaL_179842
TeaL_170268	TeaL_258960
TeaL_125459	TeaL_260218
TeaL_14945	TeaL_40555
TeaL_213005	TeaL_54515
TeaL_200584	TeaL_120252
TeaL_176166	TeaL_209293
TeaL_130559	TeaL_259981
TeaL_126796	TeaL_122
TeaL_168040	TeaL_214129
TeaL_246189	TeaL_119198
TeaL_203687	TeaL_148048
TeaL_189667	TeaL_221983
TeaL_121573	TeaL_259955
TeaL_194987	TeaL_197531
TeaL_214979	TeaL_202792
TeaL_185910	TeaL_163420
TeaL_191563	TeaL_116896
TeaL_258589	TeaL_189275
TeaL_181199	TeaL_166164
TeaL_132664	TeaL_164215
TeaL_213277	TeaL_248434
TeaL_116896	TeaL_158531
TeaL_260113	TeaL_261488
TeaL_163546	TeaL_179134
TeaL_182503	TeaL_233181
TeaL_228122	TeaL_133880
TeaL_126367	TeaL_13570
TeaL_243666	TeaL_168129
TeaL_238046	TeaL_260088
TeaL_120041	TeaL_40674
TeaL_64820	TeaL_124055
TeaL_254603	TeaL_182503
TeaL_191742	TeaL_125049
TeaL_245159	TeaL_223955
TeaL_247683	TeaL_25279
TeaL_250594	TeaL_125424
TeaL_203427	TeaL_258743
TeaL_257695	TeaL_260600
TeaL_181033	TeaL_53289
TeaL_165119	TeaL_165340
TeaL_123700	TeaL_249690
TeaL_184627	TeaL_257079
TeaL_121476	TeaL_218412
TeaL_79138	TeaL_195119
TeaL_258533	TeaL_77000
TeaL_259977	TeaL_1720
TeaL_243286	TeaL_121325
TeaL_152727	TeaL_164743
TeaL_153054	TeaL_260618
TeaL_191952	TeaL_259596
TeaL_181123	TeaL_205796
TeaL_168543	TeaL_130017
TeaL_213036	TeaL_210583
TeaL_260248	TeaL_91462
TeaL_205350	TeaL_205960
TeaL_106846	TeaL_113031
TeaL_121325	TeaL_13337
TeaL_218963	TeaL_131173
TeaL_257003	TeaL_256288
TeaL_111692	TeaL_257481
TeaL_180062	TeaL_178800
TeaL_126188	TeaL_75137
TeaL_218462	TeaL_215639
TeaL_177482	TeaL_205698
TeaL_200376	TeaL_194396
TeaL_209403	TeaL_250075
TeaL_251712	TeaL_260016
TeaL_246279	TeaL_226706
TeaL_144990	TeaL_155832
TeaL_259955	TeaL_205960
TeaL_259867	TeaL_197388
TeaL_205350	TeaL_175714
TeaL_101047	TeaL_117380
TeaL_197021	TeaL_238776
TeaL_250666	TeaL_40056
TeaL_174271	TeaL_11701
TeaL_135798	TeaL_226797
TeaL_170268	TeaL_1344
TeaL_217707	TeaL_183931
TeaL_235700	TeaL_244783
TeaL_3809	TeaL_204693
TeaL_10695	TeaL_136828
TeaL_197171	TeaL_255534
TeaL_166352	TeaL_50305
TeaL_30975	TeaL_96095
TeaL_175714	TeaL_214156
TeaL_198702	TeaL_194771
TeaL_260227	TeaL_113193
TeaL_256537	TeaL_210137
TeaL_175363	TeaL_9301
TeaL_225239	TeaL_194156
TeaL_121734	TeaL_207006
TeaL_157215	TeaL_259550
TeaL_124101	TeaL_259880
TeaL_259880	TeaL_238776
TeaL_202400	TeaL_182487
TeaL_75137	TeaL_189088
TeaL_258620	TeaL_239397
TeaL_226611	TeaL_198838
TeaL_234834	TeaL_189498
TeaL_206343	TeaL_257957
TeaL_261676	TeaL_256513
TeaL_249787	TeaL_237564
TeaL_163694	TeaL_197746
TeaL_193815	TeaL_258507
TeaL_116251	TeaL_186317
TeaL_135815	TeaL_167640
TeaL_160161	TeaL_156610
TeaL_194048	TeaL_245159
TeaL_203870	TeaL_153747
TeaL_152973	TeaL_205668
TeaL_13337	TeaL_123318
TeaL_197619	TeaL_192023
TeaL_144868	TeaL_256833
TeaL_212198	TeaL_255987
TeaL_130559	TeaL_62
TeaL_260044	TeaL_31914
TeaL_89361	TeaL_175119
TeaL_256833	TeaL_260190
TeaL_208179	TeaL_177293
TeaL_169076	TeaL_173725
TeaL_255459	TeaL_123234
TeaL_205376	TeaL_251587
TeaL_250138	TeaL_207923
TeaL_232239	TeaL_150158
TeaL_91462	TeaL_186570
TeaL_176468	TeaL_253194
TeaL_177482	TeaL_227077
TeaL_173354	TeaL_16357
TeaL_242004	TeaL_256600
TeaL_247199	TeaL_251199
TeaL_194648	TeaL_202200
TeaL_94316	TeaL_146187
TeaL_38920	TeaL_20420
TeaL_210553	TeaL_206376
TeaL_254061	TeaL_231004
TeaL_124052	TeaL_258078
TeaL_75851	TeaL_195446
TeaL_18727	TeaL_214925
TeaL_203630	TeaL_1015
TeaL_87702	TeaL_145042
TeaL_239175	TeaL_172751
TeaL_115198	TeaL_52427
TeaL_126863	TeaL_163398
TeaL_3028	TeaL_215537
TeaL_113193	TeaL_254603
TeaL_201277	TeaL_112892
TeaL_174029	TeaL_174747
TeaL_8640	TeaL_71504
TeaL_167166	TeaL_260595
TeaL_205082	TeaL_188594
TeaL_250114	TeaL_206687
TeaL_200616	TeaL_180062
TeaL_257391	TeaL_219847
TeaL_259880	TeaL_142834
TeaL_239397	TeaL_1344
TeaL_238312	TeaL_188936
TeaL_101047	TeaL_49830
TeaL_260108	TeaL_218882
TeaL_21875	TeaL_258207
TeaL_216256	TeaL_210861
TeaL_127331	TeaL_243944
TeaL_7066	TeaL_247658
TeaL_141823	TeaL_11331
TeaL_153969	TeaL_161220
TeaL_205350	TeaL_123410
TeaL_185151	TeaL_63906
TeaL_258589	TeaL_256786
TeaL_258960	TeaL_126467
TeaL_205569	TeaL_86393
TeaL_11216	TeaL_175119
TeaL_196472	TeaL_257872
TeaL_200376	TeaL_260181
TeaL_213153	TeaL_218760
TeaL_211162	TeaL_216687
TeaL_9016	TeaL_212290
TeaL_194987	TeaL_204699
TeaL_1976	TeaL_2225
TeaL_121481	TeaL_127150
TeaL_97723	TeaL_245317
TeaL_195909	TeaL_11216
TeaL_232239	TeaL_234007
TeaL_236350	TeaL_260031
TeaL_124192	TeaL_127359
TeaL_2415	TeaL_124509
TeaL_234007	TeaL_127150
TeaL_261268	TeaL_181945
TeaL_212772	TeaL_123718
TeaL_207411	TeaL_234974
TeaL_169286	TeaL_141999
TeaL_24	TeaL_260108
TeaL_236765	TeaL_168365
TeaL_139733	TeaL_211430
TeaL_166141	TeaL_107623
TeaL_245292	TeaL_191563
TeaL_1629	TeaL_223418
TeaL_260248	TeaL_189667
TeaL_176387	TeaL_188515
TeaL_173611	TeaL_159235
TeaL_211693	TeaL_20576
TeaL_212081	TeaL_164011
TeaL_260143	TeaL_244784
TeaL_209539	TeaL_8374
TeaL_194396	TeaL_193177
TeaL_145730	TeaL_208067
TeaL_214925	TeaL_176949
TeaL_260527	TeaL_200010
TeaL_61348	TeaL_205885
TeaL_251043	TeaL_217209
TeaL_175363	TeaL_126467
TeaL_201467	TeaL_89361
TeaL_258653	TeaL_115041
TeaL_167208	TeaL_212426
TeaL_190803	TeaL_127580
TeaL_170083	TeaL_162370
TeaL_212081	TeaL_5769
TeaL_260395	TeaL_209021
TeaL_201224	TeaL_252372
TeaL_13031	TeaL_121922
TeaL_75851	TeaL_181679
TeaL_49370	TeaL_215447
TeaL_239002	TeaL_74738
TeaL_160961	TeaL_185424
TeaL_204443	TeaL_159132
TeaL_197619	TeaL_115240
TeaL_258960	TeaL_9231
TeaL_163449	TeaL_164594
TeaL_79138	TeaL_245077
TeaL_120371	TeaL_195535
TeaL_13317	TeaL_209021
TeaL_235700	TeaL_250939
TeaL_196324	TeaL_197716
TeaL_231652	TeaL_106491
TeaL_145545	TeaL_149727
TeaL_158192	TeaL_203536
TeaL_13309	TeaL_227521
TeaL_259444	TeaL_77000
TeaL_128924	TeaL_15392
TeaL_128249	TeaL_6774
TeaL_253258	TeaL_175596
TeaL_156610	TeaL_209842
TeaL_259866	TeaL_158958
TeaL_189710	TeaL_194396
TeaL_260668	TeaL_259807
TeaL_260040	TeaL_200328
TeaL_252974	TeaL_158828
TeaL_10013	TeaL_158156
TeaL_207411	TeaL_192800
TeaL_236127	TeaL_191202
TeaL_244784	TeaL_172751
TeaL_164743	TeaL_206428
TeaL_239397	TeaL_256513
TeaL_2475	TeaL_194511
TeaL_198838	TeaL_203427
TeaL_196889	TeaL_198920
TeaL_160945	TeaL_207411
TeaL_502	TeaL_166200
TeaL_164594	TeaL_208688
TeaL_167357	TeaL_258245
TeaL_191667	TeaL_180062
TeaL_115491	TeaL_177629
TeaL_32574	TeaL_153054
TeaL_128518	TeaL_179447
TeaL_221462	TeaL_12286
TeaL_223774	TeaL_226794
TeaL_389	TeaL_5226
TeaL_252209	TeaL_242979
TeaL_163823	TeaL_147195
TeaL_163823	TeaL_194143
TeaL_173764	TeaL_163724
TeaL_161437	TeaL_206923
TeaL_10374	TeaL_162770
TeaL_14116	TeaL_207411
TeaL_260201	TeaL_217096
TeaL_197939	TeaL_226706
TeaL_211169	TeaL_211293
TeaL_258503	TeaL_213277
TeaL_237476	TeaL_250701
TeaL_125629	TeaL_170969
TeaL_162641	TeaL_41121
TeaL_258731	TeaL_126467
TeaL_76964	TeaL_126883
TeaL_177629	TeaL_212452
TeaL_257955	TeaL_234079
TeaL_214791	TeaL_208373
TeaL_24	TeaL_237464
TeaL_248863	TeaL_205885
TeaL_190463	TeaL_123607
TeaL_252209	TeaL_170402
TeaL_174682	TeaL_28395
TeaL_244990	TeaL_170402
TeaL_123235	TeaL_215639
TeaL_260427	TeaL_200359
TeaL_198029	TeaL_213657
TeaL_168079	TeaL_62636
TeaL_162496	TeaL_152910
TeaL_126796	TeaL_260595
TeaL_10746	TeaL_260443
TeaL_255028	TeaL_258112
TeaL_258715	TeaL_222953
TeaL_118475	TeaL_259903
TeaL_203597	TeaL_124080
TeaL_123938	TeaL_255650
TeaL_131688	TeaL_245317
TeaL_258503	TeaL_239156
TeaL_253133	TeaL_120313
TeaL_121573	TeaL_116240
TeaL_205350	TeaL_126237
TeaL_9573	TeaL_136316
TeaL_259880	TeaL_258793
TeaL_8305	TeaL_207225
TeaL_175596	TeaL_159132
TeaL_204797	TeaL_188332
TeaL_145178	TeaL_163724
TeaL_166164	TeaL_213062
TeaL_208968	TeaL_244474
TeaL_185797	TeaL_127874
TeaL_195082	TeaL_219847
TeaL_196498	TeaL_199023
TeaL_40778	TeaL_259867
TeaL_204184	TeaL_171211
TeaL_78652	TeaL_99406
TeaL_132148	TeaL_16302
TeaL_177293	TeaL_135484
TeaL_120371	TeaL_248209
TeaL_26010	TeaL_35170
TeaL_201277	TeaL_181189
TeaL_121296	TeaL_159902
TeaL_225239	TeaL_254227
TeaL_212557	TeaL_166432
TeaL_203875	TeaL_116896
TeaL_20896	TeaL_210883
TeaL_61348	TeaL_261647
TeaL_194498	TeaL_96288
TeaL_202645	TeaL_126220
TeaL_188485	TeaL_186038
TeaL_237183	TeaL_190302
TeaL_61348	TeaL_95038
TeaL_168454	TeaL_5882
TeaL_60910	TeaL_214156
TeaL_101734	TeaL_201119
TeaL_260110	TeaL_167608
TeaL_51480	TeaL_207411
TeaL_205225	TeaL_170402
TeaL_145421	TeaL_238776
TeaL_208067	TeaL_183549
TeaL_212363	TeaL_3308
TeaL_124892	TeaL_242232
TeaL_1629	TeaL_212161
TeaL_177482	TeaL_205688
TeaL_236127	TeaL_129971
TeaL_166350	TeaL_187879
TeaL_98448	TeaL_204486
TeaL_1720	TeaL_250130
TeaL_214436	TeaL_259244
TeaL_133880	TeaL_86330
TeaL_116896	TeaL_188515
TeaL_208067	TeaL_113200
TeaL_127356	TeaL_196233
TeaL_13570	TeaL_2926
TeaL_208401	TeaL_177895
TeaL_4485	TeaL_255013
TeaL_184477	TeaL_158493
TeaL_223022	TeaL_196971
TeaL_198636	TeaL_234688
TeaL_198873	TeaL_125851
TeaL_175679	TeaL_247124
TeaL_162370	TeaL_179941
TeaL_157293	TeaL_251695
TeaL_181924	TeaL_168575
TeaL_178371	TeaL_188332
TeaL_13931	TeaL_124178
TeaL_208067	TeaL_103320
TeaL_260190	TeaL_147151
TeaL_259293	TeaL_11681
TeaL_205012	TeaL_160582
TeaL_189710	TeaL_237183
TeaL_191563	TeaL_204291
TeaL_170460	TeaL_145869
TeaL_187561	TeaL_210000
TeaL_179941	TeaL_148048
TeaL_191644	TeaL_106491
TeaL_211281	TeaL_256429
TeaL_193173	TeaL_3189
TeaL_173711	TeaL_8688
TeaL_112411	TeaL_180373
TeaL_116063	TeaL_217707
TeaL_260071	TeaL_160161
TeaL_4388	TeaL_211384
TeaL_209048	TeaL_19043
TeaL_9628	TeaL_254754
TeaL_155342	TeaL_204121
TeaL_109341	TeaL_196049
TeaL_247199	TeaL_258686
TeaL_154804	TeaL_224939
TeaL_206343	TeaL_255534
TeaL_218568	TeaL_156397
TeaL_189797	TeaL_121361
TeaL_13023	TeaL_252711
TeaL_175766	TeaL_217174
TeaL_230247	TeaL_124087
TeaL_115169	TeaL_47308
TeaL_177482	TeaL_175988
TeaL_260040	TeaL_202184
TeaL_183996	TeaL_259916
TeaL_261582	TeaL_180062
TeaL_251670	TeaL_193346
TeaL_188332	TeaL_260070
TeaL_256238	TeaL_186736
TeaL_196562	TeaL_199563
TeaL_163823	TeaL_197615
TeaL_260672	TeaL_198620
TeaL_252781	TeaL_114420
TeaL_134738	TeaL_62636
TeaL_163601	TeaL_260120
TeaL_127356	TeaL_208147
TeaL_34705	TeaL_147195
TeaL_260020	TeaL_260444
TeaL_246279	TeaL_254344
TeaL_156999	TeaL_15416
TeaL_5274	TeaL_173004
TeaL_130017	TeaL_252805
TeaL_56881	TeaL_189088
TeaL_182653	TeaL_220775
TeaL_123408	TeaL_148151
TeaL_1574	TeaL_182990
TeaL_208926	TeaL_260527
TeaL_128842	TeaL_251204
TeaL_259907	TeaL_255036
TeaL_197939	TeaL_249690
TeaL_5458	TeaL_156709
TeaL_126874	TeaL_27980
TeaL_175019	TeaL_20575
TeaL_231652	TeaL_197388
TeaL_248209	TeaL_202852
TeaL_194490	TeaL_181189
TeaL_204699	TeaL_195446
TeaL_101907	TeaL_122117
TeaL_163061	TeaL_259765
TeaL_46166	TeaL_124252
TeaL_2943	TeaL_199656
TeaL_236958	TeaL_195544
TeaL_201661	TeaL_1189
TeaL_205141	TeaL_147151
TeaL_256787	TeaL_166350
TeaL_259880	TeaL_121652
TeaL_2943	TeaL_248434
TeaL_212310	TeaL_5030
TeaL_232239	TeaL_195446
TeaL_147195	TeaL_194844
TeaL_259864	TeaL_195321
TeaL_141823	TeaL_169760
TeaL_244784	TeaL_201230
TeaL_203870	TeaL_194396
TeaL_132955	TeaL_217352
TeaL_166677	TeaL_261012
TeaL_191644	TeaL_188515
TeaL_125049	TeaL_8249
TeaL_3541	TeaL_255650
TeaL_126796	TeaL_260088
TeaL_205991	TeaL_258431
TeaL_119198	TeaL_205984
TeaL_226613	TeaL_127150
TeaL_203529	TeaL_101936
TeaL_164747	TeaL_185226
TeaL_194498	TeaL_203630
TeaL_211804	TeaL_14329
TeaL_181189	TeaL_219847
TeaL_192804	TeaL_200910
TeaL_180395	TeaL_162369
TeaL_4640	TeaL_186710
TeaL_211294	TeaL_114882
TeaL_113200	TeaL_20575
TeaL_195534	TeaL_248618
TeaL_261676	TeaL_198269
TeaL_198146	TeaL_242004
TeaL_101734	TeaL_250939
TeaL_134064	TeaL_156829
TeaL_95701	TeaL_252209
TeaL_227550	TeaL_101936
TeaL_259176	TeaL_118649
TeaL_189086	TeaL_243394
TeaL_217995	TeaL_260139
TeaL_239024	TeaL_204117
TeaL_162839	TeaL_31563
TeaL_255686	TeaL_260510
TeaL_176446	TeaL_31599
TeaL_180649	TeaL_52656
TeaL_9664	TeaL_188529
TeaL_209952	TeaL_259737
TeaL_140724	TeaL_32215
TeaL_260850	TeaL_261079
TeaL_195446	TeaL_159503
TeaL_164861	TeaL_161500
TeaL_200596	TeaL_116063
TeaL_121481	TeaL_115169
TeaL_245730	TeaL_260031
TeaL_59384	TeaL_202020
TeaL_237400	TeaL_195321
TeaL_259896	TeaL_158940
TeaL_160712	TeaL_221462
TeaL_239159	TeaL_8246
TeaL_159503	TeaL_247170
TeaL_157456	TeaL_123846
TeaL_224522	TeaL_179287
TeaL_214838	TeaL_159732
TeaL_210191	TeaL_258589
TeaL_207472	TeaL_253384
TeaL_260992	TeaL_188529
TeaL_11796	TeaL_165103
TeaL_162640	TeaL_174001
TeaL_260139	TeaL_15392
TeaL_126863	TeaL_95701
TeaL_177907	TeaL_10756
TeaL_167716	TeaL_161602
TeaL_229096	TeaL_32215
TeaL_259867	TeaL_183577
TeaL_124860	TeaL_180816
TeaL_197615	TeaL_205082
TeaL_184291	TeaL_7169
TeaL_24852	TeaL_241103
TeaL_194396	TeaL_150701
TeaL_127507	TeaL_178928
TeaL_234871	TeaL_202457
TeaL_204293	TeaL_226442
TeaL_259285	TeaL_208401
TeaL_112892	TeaL_2238
TeaL_125448	TeaL_217209
TeaL_175988	TeaL_118069
TeaL_123039	TeaL_7077
TeaL_261116	TeaL_112302
TeaL_197943	TeaL_193815
TeaL_196974	TeaL_2238
TeaL_239135	TeaL_196116
TeaL_207139	TeaL_241656
TeaL_202200	TeaL_221983
TeaL_159503	TeaL_102091
TeaL_19854	TeaL_175589
TeaL_198746	TeaL_191930
TeaL_260040	TeaL_28654
TeaL_176491	TeaL_82533
TeaL_182505	TeaL_221983
TeaL_212772	TeaL_208067
TeaL_196714	TeaL_226706
TeaL_16734	TeaL_176301
TeaL_11778	TeaL_196851
TeaL_145545	TeaL_115169
TeaL_199492	TeaL_200181
TeaL_258370	TeaL_202457
TeaL_61348	TeaL_89361
TeaL_195726	TeaL_180727
TeaL_207843	TeaL_209745
TeaL_116240	TeaL_235626
TeaL_184154	TeaL_508
TeaL_188178	TeaL_173039
TeaL_198029	TeaL_258239
TeaL_220064	TeaL_194498
TeaL_206063	TeaL_116240
TeaL_147195	TeaL_196983
TeaL_161325	TeaL_155552
TeaL_128994	TeaL_207411
TeaL_112706	TeaL_150122
TeaL_205774	TeaL_131647
TeaL_260136	TeaL_127150
TeaL_234061	TeaL_259986
TeaL_252139	TeaL_255013
TeaL_250312	TeaL_122240
TeaL_113999	TeaL_259495
TeaL_123276	TeaL_41121
TeaL_231766	TeaL_231261
TeaL_261367	TeaL_223240
TeaL_197615	TeaL_203185
TeaL_31428	TeaL_173743
TeaL_199600	TeaL_185058
TeaL_118683	TeaL_49830
TeaL_191950	TeaL_185797
TeaL_258997	TeaL_215936
TeaL_34273	TeaL_4331
TeaL_3876	TeaL_135619
TeaL_199600	TeaL_205141
TeaL_103509	TeaL_260803
TeaL_205796	TeaL_258169
TeaL_180062	TeaL_237400
TeaL_243045	TeaL_176686
TeaL_188908	TeaL_239308
TeaL_124881	TeaL_163764
TeaL_252674	TeaL_23002
TeaL_121734	TeaL_207139
TeaL_127144	TeaL_197153
TeaL_231201	TeaL_202852
TeaL_119183	TeaL_1250
TeaL_164120	TeaL_2654
TeaL_26600	TeaL_224522
TeaL_88414	TeaL_234078
TeaL_199708	TeaL_174271
TeaL_179060	TeaL_131495
TeaL_209536	TeaL_260618
TeaL_191291	TeaL_194048
TeaL_204443	TeaL_141823
TeaL_158842	TeaL_186317
TeaL_257476	TeaL_123516
TeaL_181347	TeaL_149727
TeaL_187937	TeaL_181033
TeaL_127331	TeaL_201876
TeaL_174996	TeaL_167847
TeaL_20575	TeaL_217478
TeaL_210155	TeaL_214350
TeaL_215857	TeaL_260201
TeaL_161544	TeaL_165732
TeaL_207946	TeaL_258207
TeaL_95701	TeaL_79138
TeaL_63064	TeaL_1649
TeaL_125221	TeaL_209267
TeaL_1167	TeaL_255647
TeaL_106419	TeaL_193815
TeaL_124037	TeaL_164215
TeaL_195276	TeaL_54515
TeaL_161519	TeaL_54766
TeaL_163544	TeaL_245439
TeaL_163396	TeaL_195897
TeaL_125395	TeaL_78652
TeaL_10317	TeaL_174892
TeaL_160012	TeaL_10719
TeaL_260510	TeaL_114420
TeaL_136206	TeaL_27416
TeaL_227826	TeaL_161315
TeaL_11173	TeaL_35846
TeaL_179035	TeaL_8640
TeaL_145545	TeaL_168129
TeaL_188809	TeaL_207923
TeaL_164430	TeaL_163390
TeaL_122500	TeaL_147151
TeaL_88435	TeaL_123700
TeaL_164090	TeaL_179186
TeaL_223774	TeaL_259911
TeaL_256558	TeaL_30981
TeaL_203686	TeaL_159482
TeaL_195673	TeaL_182503
TeaL_216441	TeaL_156397
TeaL_1560	TeaL_209842
TeaL_203017	TeaL_164155
TeaL_230775	TeaL_42053
TeaL_256513	TeaL_181123
TeaL_203564	TeaL_74121
TeaL_188327	TeaL_88414
TeaL_244990	TeaL_260088
TeaL_98197	TeaL_186292
TeaL_181347	TeaL_116240
TeaL_158912	TeaL_2461
TeaL_173562	TeaL_124133
TeaL_167899	TeaL_64399
TeaL_209480	TeaL_174313
TeaL_175103	TeaL_125754
TeaL_163693	TeaL_163398
TeaL_253258	TeaL_57105
TeaL_174406	TeaL_192202
TeaL_122	TeaL_81077
TeaL_250663	TeaL_9485
TeaL_188936	TeaL_158531
TeaL_36326	TeaL_158909
TeaL_244423	TeaL_256156
TeaL_214156	TeaL_127356
TeaL_231201	TeaL_226650
TeaL_256537	TeaL_16694
TeaL_126237	TeaL_101388
TeaL_6830	TeaL_28608
TeaL_227077	TeaL_193932
TeaL_246687	TeaL_28608
TeaL_704	TeaL_200815
TeaL_169640	TeaL_208419
TeaL_193664	TeaL_252711
TeaL_237476	TeaL_124055
TeaL_165707	TeaL_214629
TeaL_167711	TeaL_97017
TeaL_184664	TeaL_178695
TeaL_234061	TeaL_250594
TeaL_21875	TeaL_116935
TeaL_255957	TeaL_197516
TeaL_114420	TeaL_115310
TeaL_260527	TeaL_196116
TeaL_196472	TeaL_258842
TeaL_205406	TeaL_203870
TeaL_245111	TeaL_128279
TeaL_190497	TeaL_158842
TeaL_105518	TeaL_258690
TeaL_202792	TeaL_154345
TeaL_239812	TeaL_195119
TeaL_191563	TeaL_154789
TeaL_167493	TeaL_260981
TeaL_257931	TeaL_164724
TeaL_260113	TeaL_95701
TeaL_154345	TeaL_260037
TeaL_164430	TeaL_255987
TeaL_203529	TeaL_35463
TeaL_173704	TeaL_168129
TeaL_214443	TeaL_145579
TeaL_215857	TeaL_250663
TeaL_207852	TeaL_246806
TeaL_183532	TeaL_189385
TeaL_197943	TeaL_204291
TeaL_158531	TeaL_221983
TeaL_261333	TeaL_206551
TeaL_242742	TeaL_201686
TeaL_211049	TeaL_176232
TeaL_78652	TeaL_184448
TeaL_255459	TeaL_226613
TeaL_126874	TeaL_258228
TeaL_164269	TeaL_141823
TeaL_191931	TeaL_205376
TeaL_11216	TeaL_192252
TeaL_205704	TeaL_105518
TeaL_182216	TeaL_154340
TeaL_241103	TeaL_13755
TeaL_162640	TeaL_130559
TeaL_184988	TeaL_256287
TeaL_258731	TeaL_249690
TeaL_167357	TeaL_243464
TeaL_259061	TeaL_243631
TeaL_53109	TeaL_128017
TeaL_119198	TeaL_182487
TeaL_126092	TeaL_257946
TeaL_56939	TeaL_124561
TeaL_181674	TeaL_59058
TeaL_249813	TeaL_252033
TeaL_204774	TeaL_184362
TeaL_159691	TeaL_182621
TeaL_109018	TeaL_113229
TeaL_89792	TeaL_182216
TeaL_253014	TeaL_210694
TeaL_192791	TeaL_252372
TeaL_14797	TeaL_185797
TeaL_248953	TeaL_260218
TeaL_205885	TeaL_109341
TeaL_170268	TeaL_191291
TeaL_248863	TeaL_197615
TeaL_215319	TeaL_212855
TeaL_10756	TeaL_168129
TeaL_254443	TeaL_153615
TeaL_164224	TeaL_214247
TeaL_20211	TeaL_36632
TeaL_156739	TeaL_121494
TeaL_234834	TeaL_205082
TeaL_1170	TeaL_158368
TeaL_124897	TeaL_5634
TeaL_231004	TeaL_173364
TeaL_215149	TeaL_167633
TeaL_2604	TeaL_208067
TeaL_237758	TeaL_206880
TeaL_212081	TeaL_215940
TeaL_204309	TeaL_157734
TeaL_172998	TeaL_167847
TeaL_258842	TeaL_99832
TeaL_159069	TeaL_168365
TeaL_210859	TeaL_197746
TeaL_212418	TeaL_17809
TeaL_229096	TeaL_250666
TeaL_113031	TeaL_8775
TeaL_60910	TeaL_120252
TeaL_206343	TeaL_205082
TeaL_163546	TeaL_1682
TeaL_197516	TeaL_256573
TeaL_248581	TeaL_79250
TeaL_240472	TeaL_98448
TeaL_210155	TeaL_156739
TeaL_125777	TeaL_195512
TeaL_145075	TeaL_260023
TeaL_258016	TeaL_200376
TeaL_219406	TeaL_198742
TeaL_258507	TeaL_260228
TeaL_197615	TeaL_193815
TeaL_125747	TeaL_160204
TeaL_249547	TeaL_158842
TeaL_167711	TeaL_255207
TeaL_260619	TeaL_206224
TeaL_258653	TeaL_105761
TeaL_212263	TeaL_180030
TeaL_175714	TeaL_259841
TeaL_258593	TeaL_198873
TeaL_181123	TeaL_226797
TeaL_197516	TeaL_127331
TeaL_52494	TeaL_181382
TeaL_157134	TeaL_174313
TeaL_2253	TeaL_165119
TeaL_226706	TeaL_260227
TeaL_153918	TeaL_209626
TeaL_119962	TeaL_10756
TeaL_209460	TeaL_124928
TeaL_27529	TeaL_168129
TeaL_245374	TeaL_205698
TeaL_153553	TeaL_170402
TeaL_220602	TeaL_4593
TeaL_177482	TeaL_78652
TeaL_208491	TeaL_165681
TeaL_124555	TeaL_12865
TeaL_173935	TeaL_194650
TeaL_258890	TeaL_195321
TeaL_123410	TeaL_201277
TeaL_191291	TeaL_260181
TeaL_10710	TeaL_156000
TeaL_116251	TeaL_217707
TeaL_151039	TeaL_153317
TeaL_258016	TeaL_257695
TeaL_165313	TeaL_213982
TeaL_182505	TeaL_170460
TeaL_234106	TeaL_98448
TeaL_258561	TeaL_223955
TeaL_53109	TeaL_12142
TeaL_138099	TeaL_247527
TeaL_251031	TeaL_11216
TeaL_250180	TeaL_175363
TeaL_105518	TeaL_25279
TeaL_192252	TeaL_206381
TeaL_126796	TeaL_155964
TeaL_243666	TeaL_204010
TeaL_197516	TeaL_183361
TeaL_123410	TeaL_204044
TeaL_232212	TeaL_205668
TeaL_200616	TeaL_255534
TeaL_259957	TeaL_188682
TeaL_15653	TeaL_28700
TeaL_168412	TeaL_174680
TeaL_255028	TeaL_258870
TeaL_173935	TeaL_229022
TeaL_11216	TeaL_231652
TeaL_145545	TeaL_259891
TeaL_256288	TeaL_209539
TeaL_168298	TeaL_174028
TeaL_250042	TeaL_224710
TeaL_171920	TeaL_183996
TeaL_234871	TeaL_227756
TeaL_254501	TeaL_200910
TeaL_258503	TeaL_200823
TeaL_236820	TeaL_249690
TeaL_162063	TeaL_164896
TeaL_111942	TeaL_213423
TeaL_40056	TeaL_124087
TeaL_133880	TeaL_129197
TeaL_153969	TeaL_208267
TeaL_256513	TeaL_201661
TeaL_158932	TeaL_260139
TeaL_246327	TeaL_173562
TeaL_259285	TeaL_163391
TeaL_178439	TeaL_35098
TeaL_203078	TeaL_255650
TeaL_252805	TeaL_208799
TeaL_28700	TeaL_123609
TeaL_247199	TeaL_200780
TeaL_56881	TeaL_46994
TeaL_150617	TeaL_208067
TeaL_163396	TeaL_1189
TeaL_54230	TeaL_209022
TeaL_208066	TeaL_2791
TeaL_112345	TeaL_247584
TeaL_911	TeaL_173159
TeaL_125820	TeaL_196292
TeaL_247199	TeaL_149727
TeaL_61348	TeaL_158531
TeaL_22702	TeaL_12006
TeaL_207839	TeaL_217499
TeaL_223774	TeaL_190055
TeaL_163396	TeaL_1720
TeaL_163546	TeaL_168365
TeaL_205885	TeaL_106267
TeaL_195544	TeaL_211043
TeaL_248209	TeaL_103469
TeaL_246279	TeaL_202256
TeaL_253258	TeaL_203078
TeaL_106740	TeaL_205611
TeaL_159503	TeaL_199656
TeaL_170402	TeaL_106851
TeaL_168233	TeaL_206161
TeaL_214819	TeaL_208267
TeaL_32215	TeaL_249998
TeaL_245730	TeaL_121361
TeaL_124537	TeaL_173022
TeaL_133542	TeaL_217174
TeaL_237127	TeaL_208517
TeaL_11216	TeaL_234688
TeaL_202792	TeaL_192288
TeaL_103226	TeaL_98448
TeaL_127676	TeaL_192202
TeaL_197042	TeaL_66
TeaL_258313	TeaL_203597
TeaL_20939	TeaL_163000
TeaL_177401	TeaL_257967
TeaL_205698	TeaL_261350
TeaL_124979	TeaL_260235
TeaL_214979	TeaL_239397
TeaL_43936	TeaL_218333
TeaL_192831	TeaL_231261
TeaL_210137	TeaL_163601
TeaL_260228	TeaL_126467
TeaL_105761	TeaL_119027
TeaL_186865	TeaL_181033
TeaL_17472	TeaL_171625
TeaL_180426	TeaL_259293
TeaL_173725	TeaL_189270
TeaL_202095	TeaL_236206
TeaL_193205	TeaL_246188
TeaL_195896	TeaL_181347
TeaL_3876	TeaL_179860
TeaL_117952	TeaL_259973
TeaL_152584	TeaL_211049
TeaL_245077	TeaL_178800
TeaL_124537	TeaL_211282
TeaL_12681	TeaL_130165
TeaL_188245	TeaL_214156
TeaL_165973	TeaL_257133
TeaL_133631	TeaL_157313
TeaL_183361	TeaL_246188
TeaL_5458	TeaL_5481
TeaL_224939	TeaL_198257
TeaL_115169	TeaL_260005
TeaL_258890	TeaL_158531
TeaL_191415	TeaL_257967
TeaL_185253	TeaL_218948
TeaL_165427	TeaL_171232
TeaL_163396	TeaL_163823
TeaL_229101	TeaL_243737
TeaL_170268	TeaL_153747
TeaL_155964	TeaL_5030
TeaL_112302	TeaL_86393
TeaL_165189	TeaL_247527
TeaL_198873	TeaL_245367
TeaL_201792	TeaL_156087
TeaL_160059	TeaL_219075
TeaL_211644	TeaL_40939
TeaL_200284	TeaL_256649
TeaL_175363	TeaL_1344
TeaL_149727	TeaL_114156
TeaL_115169	TeaL_258592
TeaL_174388	TeaL_196647
TeaL_211969	TeaL_113911
TeaL_69057	TeaL_208517
TeaL_201763	TeaL_130274
TeaL_170268	TeaL_219823
TeaL_177482	TeaL_161315
TeaL_203875	TeaL_147151
TeaL_173373	TeaL_210805
TeaL_208189	TeaL_114882
TeaL_216406	TeaL_230034
TeaL_181382	TeaL_175722
TeaL_259182	TeaL_203597
TeaL_254344	TeaL_205960
TeaL_252743	TeaL_165854
TeaL_201467	TeaL_2475
TeaL_198415	TeaL_188079
TeaL_156845	TeaL_116688
TeaL_154859	TeaL_10380
TeaL_259826	TeaL_203005
TeaL_163694	TeaL_165852
TeaL_244838	TeaL_249813
TeaL_60910	TeaL_194950
TeaL_62636	TeaL_131802
TeaL_239985	TeaL_260139
TeaL_169890	TeaL_6830
TeaL_258960	TeaL_221983
TeaL_258592	TeaL_201230
TeaL_249787	TeaL_206130
TeaL_165029	TeaL_212426
TeaL_103226	TeaL_204724
TeaL_9759	TeaL_16775
TeaL_31599	TeaL_74695
TeaL_261297	TeaL_179603
TeaL_259880	TeaL_49830
TeaL_10874	TeaL_181033
TeaL_187254	TeaL_171723
TeaL_255182	TeaL_1332
TeaL_196498	TeaL_117096
TeaL_128226	TeaL_2454
TeaL_155964	TeaL_79139
TeaL_161223	TeaL_175716
TeaL_186964	TeaL_164268
TeaL_125903	TeaL_227756
TeaL_197719	TeaL_197531
TeaL_260370	TeaL_259903
TeaL_203755	TeaL_210715
TeaL_200457	TeaL_177482
TeaL_180326	TeaL_13023
TeaL_260438	TeaL_165203
TeaL_153918	TeaL_176177
TeaL_253717	TeaL_170055
TeaL_126237	TeaL_121573
TeaL_245317	TeaL_56646
TeaL_211394	TeaL_190497
TeaL_8090	TeaL_153324
TeaL_75752	TeaL_207411
TeaL_207006	TeaL_261116
TeaL_31036	TeaL_259436
TeaL_6830	TeaL_145559
TeaL_20710	TeaL_209613
TeaL_17333	TeaL_151949
TeaL_124892	TeaL_204124
TeaL_203017	TeaL_210831
TeaL_237464	TeaL_259270
TeaL_257280	TeaL_149727
TeaL_226442	TeaL_196889
TeaL_173935	TeaL_189218
TeaL_128674	TeaL_247527
TeaL_182574	TeaL_260218
TeaL_23630	TeaL_172256
TeaL_205688	TeaL_155964
TeaL_203078	TeaL_123498
TeaL_259737	TeaL_949
TeaL_123048	TeaL_199501
TeaL_53109	TeaL_40056
TeaL_194648	TeaL_1720
TeaL_151018	TeaL_16357
TeaL_115312	TeaL_195229
TeaL_176300	TeaL_124178
TeaL_184832	TeaL_70490
TeaL_199926	TeaL_98519
TeaL_123700	TeaL_184448
TeaL_56336	TeaL_164594
TeaL_157195	TeaL_179035
TeaL_157134	TeaL_64820
TeaL_255488	TeaL_250701
TeaL_202184	TeaL_194498
TeaL_158593	TeaL_197346
TeaL_197516	TeaL_193317
TeaL_118356	TeaL_165852
TeaL_256795	TeaL_246806
TeaL_108999	TeaL_261116
TeaL_240472	TeaL_60910
TeaL_249336	TeaL_214062
TeaL_15416	TeaL_261092
TeaL_206075	TeaL_260530
TeaL_259903	TeaL_256573
TeaL_126467	TeaL_258503
TeaL_214443	TeaL_146187
TeaL_233271	TeaL_234871
TeaL_14025	TeaL_260105
TeaL_118475	TeaL_117096
TeaL_187568	TeaL_70533
TeaL_255036	TeaL_175714
TeaL_235703	TeaL_122500
TeaL_192831	TeaL_75013
TeaL_120371	TeaL_260062
TeaL_125203	TeaL_98292
TeaL_180426	TeaL_164907
TeaL_196233	TeaL_238776
TeaL_187686	TeaL_255170
TeaL_193347	TeaL_191076
TeaL_7982	TeaL_161039
TeaL_202792	TeaL_258507
TeaL_20392	TeaL_182914
TeaL_209214	TeaL_121698
TeaL_242232	TeaL_186038
TeaL_242742	TeaL_256823
TeaL_208320	TeaL_148074
TeaL_259903	TeaL_117952
TeaL_105518	TeaL_50422
TeaL_10746	TeaL_206376
TeaL_156157	TeaL_212452
TeaL_70865	TeaL_200509
TeaL_235700	TeaL_59247
TeaL_234007	TeaL_130274
TeaL_196063	TeaL_220625
TeaL_177293	TeaL_115240
TeaL_234007	TeaL_258752
TeaL_239024	TeaL_248078
TeaL_7982	TeaL_160665
TeaL_195446	TeaL_258743
TeaL_259182	TeaL_1976
TeaL_242872	TeaL_210831
TeaL_173364	TeaL_246188
TeaL_258793	TeaL_205984
TeaL_173354	TeaL_5783
TeaL_154789	TeaL_256833
TeaL_156087	TeaL_242270
TeaL_1629	TeaL_198073
TeaL_165429	TeaL_175617
TeaL_163537	TeaL_246931
TeaL_175019	TeaL_261333
TeaL_201258	TeaL_159267
TeaL_203870	TeaL_236247
TeaL_200616	TeaL_241154
TeaL_258690	TeaL_149727
TeaL_81821	TeaL_107534
TeaL_19069	TeaL_257695
TeaL_238312	TeaL_233128
TeaL_194490	TeaL_198029
TeaL_202400	TeaL_79138
TeaL_203875	TeaL_203630
TeaL_13616	TeaL_168365
TeaL_258537	TeaL_224353
TeaL_247464	TeaL_174873
TeaL_208231	TeaL_19068
TeaL_122500	TeaL_189704
TeaL_260228	TeaL_195672
TeaL_127495	TeaL_6774
TeaL_188485	TeaL_260070
TeaL_128226	TeaL_215229
TeaL_206886	TeaL_120835
TeaL_167639	TeaL_24128
TeaL_189089	TeaL_1720
TeaL_10874	TeaL_157115
TeaL_195512	TeaL_200053
TeaL_138354	TeaL_261116
TeaL_229881	TeaL_200328
TeaL_202095	TeaL_838
TeaL_185672	TeaL_35870
TeaL_197719	TeaL_259319
TeaL_204124	TeaL_197516
TeaL_260041	TeaL_231474
TeaL_259227	TeaL_156829
TeaL_197619	TeaL_191930
TeaL_215940	TeaL_38225
TeaL_123318	TeaL_21875
TeaL_255686	TeaL_201224
TeaL_125610	TeaL_19946
TeaL_133187	TeaL_186512
TeaL_101234	TeaL_189666
TeaL_4906	TeaL_179294
TeaL_234106	TeaL_200781
TeaL_177482	TeaL_175714
TeaL_207101	TeaL_214559
TeaL_200392	TeaL_213625
TeaL_255783	TeaL_256513
TeaL_1822	TeaL_115982
TeaL_205225	TeaL_205432
TeaL_156739	TeaL_8688
TeaL_203875	TeaL_258241
TeaL_178323	TeaL_207411
TeaL_208968	TeaL_165203
TeaL_243737	TeaL_208179
TeaL_207139	TeaL_246327
TeaL_232264	TeaL_181644
TeaL_119198	TeaL_116251
TeaL_249690	TeaL_192008
TeaL_457	TeaL_1065
TeaL_19338	TeaL_124842
TeaL_239347	TeaL_1378
TeaL_153553	TeaL_150158
TeaL_258686	TeaL_201661
TeaL_117952	TeaL_200780
TeaL_246277	TeaL_154682
TeaL_914	TeaL_182355
TeaL_260044	TeaL_10013
TeaL_158893	TeaL_163709
TeaL_244423	TeaL_176789
TeaL_28700	TeaL_165917
TeaL_235700	TeaL_204050
TeaL_256001	TeaL_206376
TeaL_243521	TeaL_256113
TeaL_113193	TeaL_259903
TeaL_180267	TeaL_124015
TeaL_183166	TeaL_11841
TeaL_6066	TeaL_242004
TeaL_175647	TeaL_113031
TeaL_260319	TeaL_156397
TeaL_62636	TeaL_261213
TeaL_133240	TeaL_208935
TeaL_43264	TeaL_8640
TeaL_237400	TeaL_1720
TeaL_177482	TeaL_186317
TeaL_261084	TeaL_108908
TeaL_116896	TeaL_203615
TeaL_260668	TeaL_179464
TeaL_197619	TeaL_179801
TeaL_207260	TeaL_176761
TeaL_49880	TeaL_243394
TeaL_203427	TeaL_2238
TeaL_200596	TeaL_99832
TeaL_227826	TeaL_238262
TeaL_209575	TeaL_125049
TeaL_207903	TeaL_167646
TeaL_85099	TeaL_133902
TeaL_198073	TeaL_206897
TeaL_165965	TeaL_160712
TeaL_164907	TeaL_124133
TeaL_210632	TeaL_208067
TeaL_239175	TeaL_260070
TeaL_60910	TeaL_231474
TeaL_173408	TeaL_124679
TeaL_173725	TeaL_182263
TeaL_252132	TeaL_260251
TeaL_5769	TeaL_109431
TeaL_209158	TeaL_195950
TeaL_168499	TeaL_186370
TeaL_256833	TeaL_135484
TeaL_1411	TeaL_159104
TeaL_115169	TeaL_254603
TeaL_180062	TeaL_256432
TeaL_200596	TeaL_193932
TeaL_260527	TeaL_145579
TeaL_156829	TeaL_181598
TeaL_207687	TeaL_159902
TeaL_145421	TeaL_11216
TeaL_209442	TeaL_211293
TeaL_911	TeaL_168365
TeaL_108700	TeaL_212951
TeaL_113623	TeaL_192123
TeaL_260527	TeaL_6884
TeaL_85946	TeaL_189667
TeaL_200457	TeaL_256833
TeaL_260189	TeaL_246277
TeaL_105518	TeaL_205431
TeaL_124178	TeaL_209408
TeaL_226613	TeaL_258533
TeaL_128924	TeaL_260644
TeaL_261563	TeaL_126237
TeaL_204407	TeaL_233150
TeaL_226976	TeaL_257133
TeaL_254167	TeaL_106491
TeaL_182990	TeaL_171475
TeaL_193815	TeaL_259977
TeaL_15772	TeaL_210961
TeaL_252915	TeaL_157681
TeaL_211391	TeaL_1167
TeaL_158320	TeaL_155122
TeaL_69203	TeaL_38225
TeaL_258836	TeaL_123044
TeaL_170268	TeaL_258016
TeaL_183875	TeaL_250701
TeaL_208067	TeaL_166431
TeaL_121361	TeaL_155250
TeaL_255207	TeaL_91462
TeaL_197785	TeaL_130017
TeaL_258207	TeaL_251712
TeaL_162770	TeaL_3928
TeaL_186318	TeaL_257684
TeaL_149618	TeaL_260062
TeaL_214847	TeaL_85946
TeaL_37592	TeaL_252447
TeaL_116952	TeaL_206592
TeaL_49880	TeaL_174993
TeaL_247683	TeaL_260181
TeaL_201763	TeaL_259227
TeaL_1302	TeaL_175925
TeaL_158652	TeaL_70490
TeaL_175881	TeaL_197388
TeaL_200780	TeaL_258743
TeaL_209615	TeaL_30981
TeaL_50058	TeaL_245317
TeaL_178116	TeaL_208113
TeaL_260248	TeaL_185058
TeaL_256767	TeaL_188189
TeaL_191415	TeaL_22265
TeaL_16812	TeaL_164861
TeaL_260672	TeaL_164155
TeaL_188936	TeaL_259061
TeaL_206813	TeaL_184535
TeaL_164253	TeaL_259813
TeaL_98448	TeaL_200376
TeaL_241103	TeaL_259067
TeaL_120376	TeaL_200181
TeaL_2377	TeaL_247103
TeaL_232264	TeaL_252245
TeaL_227826	TeaL_205376
TeaL_127356	TeaL_28955
TeaL_209214	TeaL_1015
TeaL_69057	TeaL_127528
TeaL_95038	TeaL_210961
TeaL_126624	TeaL_225827
TeaL_175180	TeaL_250666
TeaL_11216	TeaL_258112
TeaL_106419	TeaL_195446
TeaL_6775	TeaL_211770
TeaL_182355	TeaL_177160
TeaL_201792	TeaL_21875
TeaL_2943	TeaL_257957
TeaL_248103	TeaL_250663
TeaL_205796	TeaL_247967
TeaL_206746	TeaL_167164
TeaL_202276	TeaL_183821
TeaL_188245	TeaL_102091
TeaL_260113	TeaL_72581
TeaL_163709	TeaL_175925
TeaL_252585	TeaL_203185
TeaL_260070	TeaL_198029
TeaL_1822	TeaL_15808
TeaL_197516	TeaL_259891
TeaL_11216	TeaL_10374
TeaL_170309	TeaL_250666
TeaL_153747	TeaL_172978
TeaL_164361	TeaL_126220
TeaL_112706	TeaL_210502
TeaL_28960	TeaL_121006
TeaL_231201	TeaL_197716
TeaL_197719	TeaL_256432
TeaL_128610	TeaL_260941
TeaL_4558	TeaL_163207
TeaL_206075	TeaL_189667
TeaL_5030	TeaL_123700
TeaL_182503	TeaL_198146
TeaL_117529	TeaL_155755
TeaL_168296	TeaL_79250
TeaL_208645	TeaL_56646
TeaL_258593	TeaL_239308
TeaL_103509	TeaL_179984
TeaL_190233	TeaL_180816
TeaL_261084	TeaL_211043
TeaL_192964	TeaL_206376
TeaL_205832	TeaL_189666
TeaL_169758	TeaL_194511
TeaL_188188	TeaL_171923
TeaL_5839	TeaL_192128
TeaL_234106	TeaL_178371
TeaL_226706	TeaL_215035
TeaL_214768	TeaL_209015
TeaL_185441	TeaL_183515
TeaL_234834	TeaL_258630
TeaL_113229	TeaL_258370
TeaL_197939	TeaL_181189
TeaL_163823	TeaL_260121
TeaL_235700	TeaL_98147
TeaL_188332	TeaL_153054
TeaL_235401	TeaL_194950
TeaL_207946	TeaL_128208
TeaL_180936	TeaL_173725
TeaL_43735	TeaL_179956
TeaL_184448	TeaL_105071
TeaL_131347	TeaL_159454
TeaL_10149	TeaL_187795
TeaL_125203	TeaL_124461
TeaL_179174	TeaL_160161
TeaL_116240	TeaL_204291
TeaL_207411	TeaL_19945
TeaL_18091	TeaL_212437
TeaL_159503	TeaL_257008
TeaL_155441	TeaL_131499
TeaL_174478	TeaL_177591
TeaL_198298	TeaL_238776
TeaL_258503	TeaL_201277
TeaL_178439	TeaL_179525
TeaL_204010	TeaL_211043
TeaL_256513	TeaL_242270
TeaL_202400	TeaL_204919
TeaL_204797	TeaL_193347
TeaL_209571	TeaL_208339
TeaL_238527	TeaL_163419
TeaL_182520	TeaL_201802
TeaL_256573	TeaL_202862
TeaL_145612	TeaL_198073
TeaL_258016	TeaL_109341
TeaL_131233	TeaL_1229
TeaL_258842	TeaL_259596
TeaL_192412	TeaL_200704
TeaL_238401	TeaL_4567
TeaL_246188	TeaL_192288
TeaL_197061	TeaL_87702
TeaL_260108	TeaL_260395
TeaL_148358	TeaL_189710
TeaL_260040	TeaL_194650
TeaL_208067	TeaL_151863
TeaL_259986	TeaL_206075
TeaL_208267	TeaL_121494
TeaL_206290	TeaL_194950
TeaL_211771	TeaL_171017
TeaL_143203	TeaL_121296
TeaL_261333	TeaL_12006
TeaL_6066	TeaL_258842
TeaL_164594	TeaL_249836
TeaL_244821	TeaL_258701
TeaL_217613	TeaL_158968
TeaL_260793	TeaL_180649
TeaL_198875	TeaL_168194
TeaL_12833	TeaL_28654
TeaL_258507	TeaL_97440
TeaL_207547	TeaL_207997
TeaL_252033	TeaL_173004
TeaL_188594	TeaL_206343
TeaL_258743	TeaL_158842
TeaL_18762	TeaL_172998
TeaL_206290	TeaL_72808
TeaL_254760	TeaL_163543
TeaL_137281	TeaL_216348
TeaL_14709	TeaL_163044
TeaL_244838	TeaL_231256
TeaL_24758	TeaL_131802
TeaL_256386	TeaL_203870
TeaL_123471	TeaL_181260
TeaL_192023	TeaL_165406
TeaL_166381	TeaL_179143
TeaL_158968	TeaL_13317
TeaL_195446	TeaL_254227
TeaL_260044	TeaL_261488
TeaL_219823	TeaL_149727
TeaL_207445	TeaL_56698
TeaL_226956	TeaL_123498
TeaL_200328	TeaL_89807
TeaL_124881	TeaL_161053
TeaL_186038	TeaL_10765
TeaL_219823	TeaL_196233
TeaL_205225	TeaL_188178
TeaL_36401	TeaL_24758
TeaL_254087	TeaL_248434
TeaL_182057	TeaL_215035
TeaL_47551	TeaL_214443
TeaL_197388	TeaL_168129
TeaL_199740	TeaL_126843
TeaL_81821	TeaL_121361
TeaL_36632	TeaL_148074
TeaL_184448	TeaL_190302
TeaL_198572	TeaL_208066
TeaL_260181	TeaL_180062
TeaL_215857	TeaL_209843
TeaL_213453	TeaL_196965
TeaL_123410	TeaL_196091
TeaL_91462	TeaL_249813
TeaL_126467	TeaL_202428
TeaL_166270	TeaL_29526
TeaL_96288	TeaL_163823
TeaL_207832	TeaL_173316
TeaL_163651	TeaL_35720
TeaL_123892	TeaL_173743
TeaL_158487	TeaL_251204
TeaL_199600	TeaL_56881
TeaL_171923	TeaL_261488
TeaL_205510	TeaL_219847
TeaL_127851	TeaL_117457
TeaL_250939	TeaL_173004
TeaL_10704	TeaL_223933
TeaL_204595	TeaL_207832
TeaL_251031	TeaL_257957
TeaL_234974	TeaL_255650
TeaL_203792	TeaL_10756
TeaL_103226	TeaL_95038
TeaL_250594	TeaL_249547
TeaL_215035	TeaL_254754
TeaL_203875	TeaL_121325
TeaL_176789	TeaL_195433
TeaL_56939	TeaL_143203
TeaL_212417	TeaL_168557
TeaL_186317	TeaL_153054
TeaL_215291	TeaL_258741
TeaL_222715	TeaL_237152
TeaL_13178	TeaL_7621
TeaL_260016	TeaL_194048
TeaL_252319	TeaL_1009
TeaL_250114	TeaL_252139
TeaL_214979	TeaL_260121
TeaL_116896	TeaL_259444
TeaL_260113	TeaL_149727
TeaL_192791	TeaL_126467
TeaL_164034	TeaL_258361
TeaL_49830	TeaL_46994
TeaL_257664	TeaL_258370
TeaL_259916	TeaL_177293
TeaL_252245	TeaL_254532
TeaL_202852	TeaL_105518
TeaL_125395	TeaL_200781
TeaL_162638	TeaL_256650
TeaL_128924	TeaL_123698
TeaL_206754	TeaL_123647
TeaL_257695	TeaL_49830
TeaL_207558	TeaL_259407
TeaL_261268	TeaL_183577
TeaL_253021	TeaL_168499
TeaL_240472	TeaL_188332
TeaL_64880	TeaL_205668
TeaL_259285	TeaL_226726
TeaL_259285	TeaL_255987
TeaL_153326	TeaL_114882
TeaL_201686	TeaL_194987
TeaL_254167	TeaL_257957
TeaL_260967	TeaL_245730
TeaL_197531	TeaL_161316
TeaL_175736	TeaL_207411
TeaL_259541	TeaL_208799
TeaL_258255	TeaL_133880
TeaL_108908	TeaL_236247
TeaL_168499	TeaL_174868
TeaL_177293	TeaL_210961
TeaL_122154	TeaL_125746
TeaL_128587	TeaL_152910
TeaL_125851	TeaL_231004
TeaL_249813	TeaL_237187
TeaL_205832	TeaL_204124
TeaL_247199	TeaL_227550
TeaL_174873	TeaL_158912
TeaL_70668	TeaL_240506
TeaL_165984	TeaL_4632
TeaL_196965	TeaL_124842
TeaL_173364	TeaL_115041
TeaL_250939	TeaL_192023
TeaL_143203	TeaL_206897
TeaL_158738	TeaL_182621
TeaL_121481	TeaL_209007
TeaL_188079	TeaL_238262
TeaL_227077	TeaL_197615
TeaL_214156	TeaL_175679
TeaL_182505	TeaL_202472
TeaL_95701	TeaL_196472
TeaL_87702	TeaL_204486
TeaL_237400	TeaL_30975
TeaL_230659	TeaL_239397
TeaL_4640	TeaL_170460
TeaL_122154	TeaL_206880
TeaL_209390	TeaL_258428
TeaL_188485	TeaL_202792
TeaL_43735	TeaL_206075
TeaL_256573	TeaL_257391
TeaL_166665	TeaL_196781
TeaL_247683	TeaL_204488
TeaL_22674	TeaL_185672
TeaL_24056	TeaL_247480
TeaL_197989	TeaL_195512
TeaL_236603	TeaL_167149
TeaL_9628	TeaL_219288
TeaL_188188	TeaL_161315
TeaL_145421	TeaL_254603
TeaL_150701	TeaL_189710
TeaL_188327	TeaL_125049
TeaL_259986	TeaL_75137
TeaL_161316	TeaL_116251
TeaL_128674	TeaL_242428
TeaL_160012	TeaL_203916
TeaL_120252	TeaL_204044
TeaL_242840	TeaL_177160
TeaL_214156	TeaL_200010
TeaL_203214	TeaL_164594
TeaL_125935	TeaL_208088
TeaL_210333	TeaL_133504
TeaL_260171	TeaL_258960
TeaL_261016	TeaL_235358
TeaL_132749	TeaL_207923
TeaL_214162	TeaL_15567
TeaL_256441	TeaL_213423
TeaL_113229	TeaL_251587
TeaL_206343	TeaL_101734
TeaL_244838	TeaL_145042
TeaL_131099	TeaL_127356
TeaL_196965	TeaL_168239
TeaL_12833	TeaL_260618
TeaL_219287	TeaL_202256
TeaL_176486	TeaL_174993
TeaL_154714	TeaL_240359
TeaL_258507	TeaL_243452
TeaL_176419	TeaL_209913
TeaL_15392	TeaL_215319
TeaL_196472	TeaL_70490
TeaL_219873	TeaL_199023
TeaL_251670	TeaL_206063
TeaL_214847	TeaL_260136
TeaL_155072	TeaL_173725
TeaL_704	TeaL_134611
TeaL_162978	TeaL_17809
TeaL_116079	TeaL_233000
TeaL_141823	TeaL_158512
TeaL_201802	TeaL_183761
TeaL_186317	TeaL_200376
TeaL_151740	TeaL_127144
TeaL_56881	TeaL_175119
TeaL_197388	TeaL_116251
TeaL_260510	TeaL_135798
TeaL_203870	TeaL_260228
TeaL_259880	TeaL_196472
TeaL_197939	TeaL_223955
TeaL_208357	TeaL_208517
TeaL_126796	TeaL_109444
TeaL_201661	TeaL_201119
TeaL_252856	TeaL_257957
TeaL_209021	TeaL_251204
TeaL_243286	TeaL_58343
TeaL_181033	TeaL_200403
TeaL_28045	TeaL_257036
TeaL_169890	TeaL_176949
TeaL_242826	TeaL_236820
TeaL_199023	TeaL_126467
TeaL_138854	TeaL_252711
TeaL_186028	TeaL_128056
TeaL_159160	TeaL_253263
TeaL_258890	TeaL_251587
TeaL_179019	TeaL_166358
TeaL_205140	TeaL_195119
TeaL_205704	TeaL_13755
TeaL_116952	TeaL_106267
TeaL_111800	TeaL_121296
TeaL_175679	TeaL_170055
TeaL_175714	TeaL_244862
TeaL_244838	TeaL_106851
TeaL_84197	TeaL_250075
TeaL_259911	TeaL_205832
TeaL_260189	TeaL_244454
TeaL_18762	TeaL_167847
TeaL_192252	TeaL_260037
TeaL_258592	TeaL_2238
TeaL_260041	TeaL_126796
TeaL_167165	TeaL_260595
TeaL_133880	TeaL_238858
TeaL_258589	TeaL_231980
TeaL_203870	TeaL_260031
TeaL_191317	TeaL_198838
TeaL_204124	TeaL_234078
TeaL_205082	TeaL_261547
TeaL_208407	TeaL_164896
TeaL_249250	TeaL_70490
TeaL_124118	TeaL_207611
TeaL_119183	TeaL_250818
TeaL_251670	TeaL_184832
TeaL_164861	TeaL_215071
TeaL_101600	TeaL_196971
TeaL_257246	TeaL_11216
TeaL_164668	TeaL_177895
TeaL_171547	TeaL_182960
TeaL_916	TeaL_4015
TeaL_199708	TeaL_238312
TeaL_126303	TeaL_210153
TeaL_217707	TeaL_121573
TeaL_258094	TeaL_8090
TeaL_2972	TeaL_159132
TeaL_259182	TeaL_170402
TeaL_174222	TeaL_2415
TeaL_127528	TeaL_13023
TeaL_256	TeaL_116067
TeaL_127505	TeaL_148074
TeaL_181347	TeaL_176789
TeaL_158507	TeaL_185797
TeaL_164584	TeaL_194432
TeaL_237187	TeaL_198029
TeaL_8306	TeaL_7043
TeaL_194648	TeaL_245367
TeaL_88414	TeaL_259973
TeaL_117952	TeaL_101389
TeaL_206749	TeaL_182663
TeaL_220576	TeaL_160776
TeaL_168083	TeaL_209267
TeaL_207558	TeaL_256133
TeaL_125851	TeaL_202200
TeaL_129273	TeaL_252248
TeaL_197939	TeaL_200616
TeaL_233691	TeaL_201224
TeaL_127676	TeaL_235700
TeaL_191317	TeaL_246189
TeaL_202651	TeaL_3610
TeaL_125994	TeaL_217613
TeaL_121613	TeaL_267
TeaL_234688	TeaL_245159
TeaL_180727	TeaL_184832
TeaL_234007	TeaL_222953
TeaL_146187	TeaL_159503
TeaL_4298	TeaL_57550
TeaL_188188	TeaL_182505
TeaL_235401	TeaL_204293
TeaL_9628	TeaL_103226
TeaL_155964	TeaL_261488
TeaL_234079	TeaL_196889
TeaL_69057	TeaL_235374
TeaL_195512	TeaL_254664
TeaL_123287	TeaL_132206
TeaL_261116	TeaL_188004
TeaL_186560	TeaL_156829
TeaL_170882	TeaL_18611
TeaL_164430	TeaL_252248
TeaL_193317	TeaL_235700
TeaL_259350	TeaL_150749
TeaL_126862	TeaL_79139
TeaL_207280	TeaL_176301
TeaL_173611	TeaL_196404
TeaL_212550	TeaL_245367
TeaL_192008	TeaL_260527
TeaL_229508	TeaL_202472
TeaL_15790	TeaL_158844
TeaL_251199	TeaL_235626
TeaL_15653	TeaL_166881
TeaL_156829	TeaL_175618
TeaL_207595	TeaL_52976
TeaL_258731	TeaL_257246
TeaL_243502	TeaL_255279
TeaL_258112	TeaL_105518
TeaL_12681	TeaL_22808
TeaL_152814	TeaL_162935
TeaL_155833	TeaL_33904
TeaL_127356	TeaL_176232
TeaL_165965	TeaL_125943
TeaL_196759	TeaL_260020
TeaL_174313	TeaL_203017
TeaL_34705	TeaL_227550
TeaL_234688	TeaL_194987
TeaL_119179	TeaL_11216
TeaL_257684	TeaL_156087
TeaL_145545	TeaL_120252
TeaL_22767	TeaL_255459
TeaL_14908	TeaL_252686
TeaL_202852	TeaL_1976
TeaL_11989	TeaL_129691
TeaL_235700	TeaL_119027
TeaL_111014	TeaL_246188
TeaL_239812	TeaL_258313
TeaL_95435	TeaL_175714
TeaL_209460	TeaL_160582
TeaL_2943	TeaL_118475
TeaL_230835	TeaL_184552
TeaL_193815	TeaL_189666
TeaL_249250	TeaL_194511
TeaL_128674	TeaL_158593
TeaL_214156	TeaL_197171
TeaL_260227	TeaL_204352
TeaL_5030	TeaL_25279
TeaL_116866	TeaL_253136
TeaL_118683	TeaL_188332
TeaL_219823	TeaL_177482
TeaL_28700	TeaL_145785
TeaL_226650	TeaL_191291
TeaL_250042	TeaL_260081
TeaL_205350	TeaL_204663
TeaL_162160	TeaL_24989
TeaL_206923	TeaL_3541
TeaL_212550	TeaL_194498
TeaL_12833	TeaL_204488
TeaL_189570	TeaL_123593
TeaL_255207	TeaL_191415
TeaL_260599	TeaL_231035
TeaL_195367	TeaL_173316
TeaL_181644	TeaL_147151
TeaL_166677	TeaL_165685
TeaL_127150	TeaL_168129
TeaL_242004	TeaL_106491
TeaL_222032	TeaL_240210
TeaL_191930	TeaL_254167
TeaL_115240	TeaL_175714
TeaL_124881	TeaL_164896
TeaL_191415	TeaL_260023
TeaL_258503	TeaL_106851
TeaL_11351	TeaL_137443
TeaL_203017	TeaL_252674
TeaL_2415	TeaL_135696
TeaL_180496	TeaL_183572
TeaL_90113	TeaL_173798
TeaL_93887	TeaL_207411
TeaL_146187	TeaL_239002
TeaL_194396	TeaL_198415
TeaL_174059	TeaL_161880
TeaL_157195	TeaL_196468
TeaL_204774	TeaL_87702
TeaL_260793	TeaL_177287
TeaL_153553	TeaL_201224
TeaL_204408	TeaL_89361
TeaL_9466	TeaL_6303
TeaL_175714	TeaL_99832
TeaL_123254	TeaL_179525
TeaL_66271	TeaL_163538
TeaL_8537	TeaL_163301
TeaL_123593	TeaL_97017
TeaL_6124	TeaL_190926
TeaL_260081	TeaL_184832
TeaL_103226	TeaL_201119
TeaL_255781	TeaL_120376
TeaL_177890	TeaL_16858
TeaL_200053	TeaL_177293
TeaL_109018	TeaL_11216
TeaL_258731	TeaL_1720
TeaL_204716	TeaL_156397
TeaL_259880	TeaL_194498
TeaL_5838	TeaL_158494
TeaL_108999	TeaL_164239
TeaL_168543	TeaL_218353
TeaL_243207	TeaL_206746
TeaL_197746	TeaL_4676
TeaL_245726	TeaL_196091
TeaL_205832	TeaL_153747
TeaL_243944	TeaL_209372
TeaL_207861	TeaL_177591
TeaL_1720	TeaL_204486
TeaL_243521	TeaL_125203
TeaL_216641	TeaL_125629
TeaL_226442	TeaL_198269
TeaL_197716	TeaL_156599
TeaL_245807	TeaL_244862
TeaL_180649	TeaL_127861
TeaL_192008	TeaL_145545
TeaL_158477	TeaL_164274
TeaL_238046	TeaL_243286
TeaL_205225	TeaL_181189
TeaL_155143	TeaL_208688
TeaL_174403	TeaL_256558
TeaL_1189	TeaL_195673
TeaL_12865	TeaL_175849
TeaL_117927	TeaL_7169
TeaL_239812	TeaL_259866
TeaL_91462	TeaL_1344
TeaL_8688	TeaL_179756
TeaL_183554	TeaL_129197
TeaL_230775	TeaL_251712
TeaL_11216	TeaL_227077
TeaL_259864	TeaL_227575
TeaL_259891	TeaL_196889
TeaL_189706	TeaL_175617
TeaL_175714	TeaL_170055
TeaL_208214	TeaL_216348
TeaL_128637	TeaL_172642
TeaL_214979	TeaL_205796
TeaL_209390	TeaL_75851
TeaL_195896	TeaL_191644
TeaL_239175	TeaL_260025
TeaL_192964	TeaL_260031
TeaL_219823	TeaL_200509
TeaL_172421	TeaL_82533
TeaL_125424	TeaL_15772
TeaL_205991	TeaL_194987
TeaL_166294	TeaL_167934
TeaL_194648	TeaL_120371
TeaL_210644	TeaL_2997
TeaL_167474	TeaL_124118
TeaL_261087	TeaL_178746
TeaL_209510	TeaL_124268
TeaL_86084	TeaL_193815
TeaL_259891	TeaL_254167
TeaL_194143	TeaL_258503
TeaL_259350	TeaL_119050
TeaL_256786	TeaL_8249
TeaL_30975	TeaL_258537
TeaL_231256	TeaL_149727
TeaL_181924	TeaL_231980
TeaL_112345	TeaL_123700
TeaL_173764	TeaL_249787
TeaL_7162	TeaL_256940
TeaL_182505	TeaL_164958
TeaL_2997	TeaL_17576
TeaL_125193	TeaL_137294
TeaL_205991	TeaL_254167
TeaL_129177	TeaL_233128
TeaL_214350	TeaL_259555
TeaL_124114	TeaL_164165
TeaL_15416	TeaL_221096
TeaL_158842	TeaL_239782
TeaL_189539	TeaL_159380
TeaL_176446	TeaL_144601
TeaL_159159	TeaL_118819
TeaL_161316	TeaL_210831
TeaL_116063	TeaL_252209
TeaL_147151	TeaL_260619
TeaL_175298	TeaL_204602
TeaL_116063	TeaL_110144
TeaL_261016	TeaL_165563
TeaL_206068	TeaL_208754
TeaL_24	TeaL_1560
TeaL_260672	TeaL_249673
TeaL_7745	TeaL_165203
TeaL_183996	TeaL_160991
TeaL_201065	TeaL_219391
TeaL_208821	TeaL_32214
TeaL_235703	TeaL_254532
TeaL_75851	TeaL_256833
TeaL_202472	TeaL_231256
TeaL_195726	TeaL_204396
TeaL_260393	TeaL_245077
TeaL_161053	TeaL_206551
TeaL_229101	TeaL_258741
TeaL_2820	TeaL_207558
TeaL_163327	TeaL_259907
TeaL_204663	TeaL_159503
TeaL_162514	TeaL_260685
TeaL_194546	TeaL_191930
TeaL_261226	TeaL_87399
TeaL_157399	TeaL_2564
TeaL_32574	TeaL_202792
TeaL_160243	TeaL_176219
TeaL_71792	TeaL_123719
TeaL_186736	TeaL_166881
TeaL_189885	TeaL_144803
TeaL_206687	TeaL_60910
TeaL_185058	TeaL_189704
TeaL_260120	TeaL_177659
TeaL_6779	TeaL_3541
TeaL_234106	TeaL_231256
TeaL_134974	TeaL_162552
TeaL_258653	TeaL_258560
TeaL_235030	TeaL_255397
TeaL_121296	TeaL_203017
TeaL_177633	TeaL_217209
TeaL_3186	TeaL_206823
TeaL_175881	TeaL_244990
TeaL_239156	TeaL_206290
TeaL_199171	TeaL_162370
TeaL_256513	TeaL_174247
TeaL_41	TeaL_7620
TeaL_202428	TeaL_174222
TeaL_95801	TeaL_239175
TeaL_35463	TeaL_166164
TeaL_177907	TeaL_261605
TeaL_250989	TeaL_255957
TeaL_173039	TeaL_196974
TeaL_61348	TeaL_234078
TeaL_231652	TeaL_219847
TeaL_173611	TeaL_168133
TeaL_211049	TeaL_250818
TeaL_254344	TeaL_195897
TeaL_202428	TeaL_60479
TeaL_197061	TeaL_203597
TeaL_261563	TeaL_204293
TeaL_216266	TeaL_161180
TeaL_256833	TeaL_196091
TeaL_178749	TeaL_200284
TeaL_108999	TeaL_260553
TeaL_137443	TeaL_258420
TeaL_117529	TeaL_4971
TeaL_253885	TeaL_196974
TeaL_208363	TeaL_174680
TeaL_260070	TeaL_223955
TeaL_205225	TeaL_188332
TeaL_235047	TeaL_160913
TeaL_239156	TeaL_258960
TeaL_146187	TeaL_239024
TeaL_213277	TeaL_200596
TeaL_194650	TeaL_227944
TeaL_237187	TeaL_70490
TeaL_261358	TeaL_167871
TeaL_13023	TeaL_144820
TeaL_177293	TeaL_188515
TeaL_253661	TeaL_105761
TeaL_121361	TeaL_192023
TeaL_249250	TeaL_226794
TeaL_102803	TeaL_205960
TeaL_248863	TeaL_180062
TeaL_159902	TeaL_168499
TeaL_226706	TeaL_116530
TeaL_204797	TeaL_198920
TeaL_227575	TeaL_261488
TeaL_210906	TeaL_176419
TeaL_200263	TeaL_123156
TeaL_261582	TeaL_195119
TeaL_256767	TeaL_106851
TeaL_139661	TeaL_177652
TeaL_177070	TeaL_118414
TeaL_229328	TeaL_123498
TeaL_167751	TeaL_161039
TeaL_171211	TeaL_200978
TeaL_128017	TeaL_117457
TeaL_175647	TeaL_209267
TeaL_211060	TeaL_199162
TeaL_127318	TeaL_166293
TeaL_197615	TeaL_200053
TeaL_15572	TeaL_181033
TeaL_252245	TeaL_238776
TeaL_252686	TeaL_12641
TeaL_172636	TeaL_4570
TeaL_196498	TeaL_81077
TeaL_124903	TeaL_260849
TeaL_216969	TeaL_235105
TeaL_249537	TeaL_233690
TeaL_223418	TeaL_194771
TeaL_115169	TeaL_211043
TeaL_134064	TeaL_164430
TeaL_115169	TeaL_150158
TeaL_260599	TeaL_230056
TeaL_24758	TeaL_205317
TeaL_259867	TeaL_255207
TeaL_192008	TeaL_248618
TeaL_200126	TeaL_118194
TeaL_195229	TeaL_197615
TeaL_2454	TeaL_10157
TeaL_176576	TeaL_168671
TeaL_111014	TeaL_231201
TeaL_86084	TeaL_60910
TeaL_206376	TeaL_13337
TeaL_208401	TeaL_164668
TeaL_260113	TeaL_257957
TeaL_205991	TeaL_196498
TeaL_119198	TeaL_201876
TeaL_173784	TeaL_206376
TeaL_235047	TeaL_182767
TeaL_176243	TeaL_123609
TeaL_27234	TeaL_3610
TeaL_49830	TeaL_250939
TeaL_256833	TeaL_233271
TeaL_174873	TeaL_165707
TeaL_240359	TeaL_173408
TeaL_121698	TeaL_100351
TeaL_72683	TeaL_111014
TeaL_196049	TeaL_194498
TeaL_177293	TeaL_185058
TeaL_119198	TeaL_260040
TeaL_200328	TeaL_204396
TeaL_239782	TeaL_250130
TeaL_163546	TeaL_158300
TeaL_214129	TeaL_176042
TeaL_125698	TeaL_175141
TeaL_174993	TeaL_11331
TeaL_258653	TeaL_170402
TeaL_85057	TeaL_183554
TeaL_209214	TeaL_217707
TeaL_239782	TeaL_200457
TeaL_200780	TeaL_233128
TeaL_173354	TeaL_194771
TeaL_152727	TeaL_173346
TeaL_240351	TeaL_97017
TeaL_53109	TeaL_198397
TeaL_61348	TeaL_174247
TeaL_191930	TeaL_260081
TeaL_244926	TeaL_168239
TeaL_200178	TeaL_238699
TeaL_235218	TeaL_128971
TeaL_220	TeaL_246869
TeaL_205564	TeaL_174874
TeaL_259955	TeaL_258537
TeaL_237013	TeaL_208267
TeaL_144601	TeaL_223810
TeaL_15653	TeaL_163911
TeaL_255781	TeaL_188716
TeaL_1311	TeaL_200951
TeaL_212772	TeaL_2690
TeaL_144601	TeaL_106259
TeaL_124227	TeaL_261243
TeaL_221671	TeaL_190926
TeaL_118475	TeaL_189710
TeaL_136949	TeaL_222615
TeaL_214681	TeaL_159105
TeaL_34705	TeaL_256513
TeaL_173022	TeaL_179238
TeaL_260803	TeaL_163044
TeaL_198491	TeaL_120772
TeaL_158958	TeaL_162935
TeaL_174993	TeaL_4832
TeaL_125777	TeaL_204919
TeaL_188188	TeaL_189454
TeaL_175714	TeaL_123700
TeaL_260108	TeaL_158300
TeaL_153747	TeaL_173316
TeaL_234834	TeaL_254693
TeaL_188594	TeaL_256156
TeaL_245619	TeaL_176976
TeaL_245879	TeaL_137211
TeaL_194156	TeaL_258653
TeaL_164720	TeaL_123328
TeaL_194650	TeaL_193815
TeaL_191952	TeaL_193932
TeaL_212772	TeaL_179443
TeaL_191930	TeaL_197531
TeaL_188908	TeaL_197171
TeaL_175849	TeaL_50422
TeaL_153659	TeaL_216404
TeaL_208357	TeaL_164830
TeaL_132835	TeaL_205008
TeaL_260619	TeaL_260667
TeaL_167182	TeaL_33293
TeaL_256487	TeaL_160161
TeaL_250989	TeaL_173364
TeaL_162728	TeaL_167929
TeaL_175851	TeaL_33293
TeaL_229881	TeaL_250138
TeaL_124892	TeaL_197516
TeaL_188188	TeaL_260136
TeaL_204293	TeaL_258537
TeaL_202792	TeaL_233166
TeaL_30975	TeaL_204291
TeaL_246555	TeaL_1720
TeaL_911	TeaL_174388
TeaL_164554	TeaL_5711
TeaL_259880	TeaL_109018
TeaL_1572	TeaL_168200
TeaL_210191	TeaL_213453
TeaL_174996	TeaL_52460
TeaL_198146	TeaL_191291
TeaL_25423	TeaL_222715
TeaL_163377	TeaL_256487
TeaL_260655	TeaL_258589
TeaL_201661	TeaL_195726
TeaL_211275	TeaL_207411
TeaL_165852	TeaL_259326
TeaL_123992	TeaL_185979
TeaL_225743	TeaL_123498
TeaL_248923	TeaL_205885
TeaL_165625	TeaL_120057
TeaL_186410	TeaL_160633
TeaL_161316	TeaL_260025
TeaL_165102	TeaL_86145
TeaL_191294	TeaL_240472
TeaL_10710	TeaL_3029
TeaL_168239	TeaL_141107
TeaL_254167	TeaL_256513
TeaL_135089	TeaL_230034
TeaL_191291	TeaL_204724
TeaL_120371	TeaL_259841
TeaL_210333	TeaL_121922
TeaL_147195	TeaL_238776
TeaL_260181	TeaL_192964
TeaL_148909	TeaL_256156
TeaL_197021	TeaL_11216
TeaL_132847	TeaL_202899
TeaL_123156	TeaL_157387
TeaL_259285	TeaL_259884
TeaL_98147	TeaL_251670
TeaL_237476	TeaL_199740
TeaL_106851	TeaL_64273
TeaL_244990	TeaL_195897
TeaL_173400	TeaL_191415
TeaL_13871	TeaL_179613
TeaL_260023	TeaL_200053
TeaL_162370	TeaL_153384
TeaL_252686	TeaL_164215
TeaL_250702	TeaL_199016
TeaL_142834	TeaL_249690
TeaL_29799	TeaL_200010
TeaL_48391	TeaL_117457
TeaL_177482	TeaL_188189
TeaL_177895	TeaL_154236
TeaL_256745	TeaL_166141
TeaL_27192	TeaL_207411
TeaL_243645	TeaL_191317
TeaL_261547	TeaL_192371
TeaL_257955	TeaL_116063
TeaL_194546	TeaL_196091
TeaL_98519	TeaL_197716
TeaL_159235	TeaL_212437
TeaL_257957	TeaL_255534
TeaL_173725	TeaL_215605
TeaL_149618	TeaL_154612
TeaL_202792	TeaL_243944
TeaL_242217	TeaL_158499
TeaL_28700	TeaL_167934
TeaL_180991	TeaL_190926
TeaL_245111	TeaL_27563
TeaL_168344	TeaL_174449
TeaL_206827	TeaL_3677
TeaL_251031	TeaL_3779
TeaL_197716	TeaL_98448
TeaL_258370	TeaL_243631
TeaL_259903	TeaL_186570
TeaL_255459	TeaL_260600
TeaL_208067	TeaL_154671
TeaL_128972	TeaL_243394
TeaL_165714	TeaL_261244
TeaL_238046	TeaL_204117
TeaL_252245	TeaL_259875
TeaL_258752	TeaL_206063
TeaL_129562	TeaL_213083
TeaL_258090	TeaL_194490
TeaL_200780	TeaL_204486
TeaL_191930	TeaL_259596
TeaL_203875	TeaL_245374
TeaL_174388	TeaL_208350
TeaL_181189	TeaL_260121
TeaL_192544	TeaL_135267
TeaL_163537	TeaL_101936
TeaL_234078	TeaL_231256
TeaL_257023	TeaL_9317
TeaL_212923	TeaL_188589
TeaL_168296	TeaL_171648
TeaL_212131	TeaL_211440
TeaL_188178	TeaL_182503
TeaL_170268	TeaL_231652
TeaL_98448	TeaL_156599
TeaL_159691	TeaL_38225
TeaL_180062	TeaL_165681
TeaL_174996	TeaL_171475
TeaL_223955	TeaL_195433
TeaL_176647	TeaL_254501
TeaL_182426	TeaL_196063
TeaL_121359	TeaL_129315
TeaL_176936	TeaL_12477
TeaL_204557	TeaL_191415
TeaL_168297	TeaL_179941
TeaL_160208	TeaL_259735
TeaL_19043	TeaL_79250
TeaL_158968	TeaL_256113
TeaL_25607	TeaL_13224
TeaL_218462	TeaL_182564
TeaL_161235	TeaL_210921
TeaL_211394	TeaL_184448
TeaL_591	TeaL_198025
TeaL_176446	TeaL_158478
TeaL_103226	TeaL_191317
TeaL_165724	TeaL_30614
TeaL_245726	TeaL_183577
TeaL_163911	TeaL_168344
TeaL_233782	TeaL_237832
TeaL_37592	TeaL_258172
TeaL_193962	TeaL_250818
TeaL_138099	TeaL_158593
TeaL_186921	TeaL_255987
TeaL_198568	TeaL_209248
TeaL_238312	TeaL_204919
TeaL_126237	TeaL_258620
TeaL_259867	TeaL_245730
TeaL_226181	TeaL_214559
TeaL_200596	TeaL_204595
TeaL_176243	TeaL_121296
TeaL_162711	TeaL_95701
TeaL_208401	TeaL_5804
TeaL_234007	TeaL_239002
TeaL_188327	TeaL_236247
TeaL_160857	TeaL_180727
TeaL_213691	TeaL_257952
TeaL_117385	TeaL_13176
TeaL_201277	TeaL_188485
TeaL_165286	TeaL_105071
TeaL_200823	TeaL_194987
TeaL_132749	TeaL_195512
TeaL_235358	TeaL_189704
TeaL_143274	TeaL_123828
TeaL_239308	TeaL_260190
TeaL_205668	TeaL_256406
TeaL_175679	TeaL_234078
TeaL_120371	TeaL_119179
TeaL_134671	TeaL_190926
TeaL_121652	TeaL_2238
TeaL_198875	TeaL_6303
TeaL_261070	TeaL_156229
TeaL_32139	TeaL_22265
TeaL_156030	TeaL_249635
TeaL_256795	TeaL_123328
TeaL_148036	TeaL_205633
TeaL_127331	TeaL_245730
TeaL_206075	TeaL_79139
TeaL_158300	TeaL_214443
TeaL_239213	TeaL_115310
TeaL_177195	TeaL_182663
TeaL_170055	TeaL_195446
TeaL_136837	TeaL_213423
TeaL_87456	TeaL_155964
TeaL_98119	TeaL_207839
TeaL_172517	TeaL_255488
TeaL_256133	TeaL_1578
TeaL_144990	TeaL_205697
TeaL_221075	TeaL_168437
TeaL_182503	TeaL_179887
TeaL_234871	TeaL_239002
TeaL_170351	TeaL_2690
TeaL_205796	TeaL_194987
TeaL_243666	TeaL_180062
TeaL_32183	TeaL_164405
TeaL_174445	TeaL_181033
TeaL_98292	TeaL_164594
TeaL_153659	TeaL_145612
TeaL_188529	TeaL_114882
TeaL_252686	TeaL_215054
TeaL_27457	TeaL_176365
TeaL_17809	TeaL_212353
TeaL_60479	TeaL_258842
TeaL_171923	TeaL_203615
TeaL_215857	TeaL_911
TeaL_260025	TeaL_260031
TeaL_206196	TeaL_215035
TeaL_200780	TeaL_238312
TeaL_75280	TeaL_249836
TeaL_259350	TeaL_135089
TeaL_246189	TeaL_155964
TeaL_259911	TeaL_237564
TeaL_56123	TeaL_181260
TeaL_41745	TeaL_252248
TeaL_170460	TeaL_182393
TeaL_160058	TeaL_179119
TeaL_189089	TeaL_189704
TeaL_260380	TeaL_207868
TeaL_248923	TeaL_253171
TeaL_261333	TeaL_258737
TeaL_79138	TeaL_194511
TeaL_255957	TeaL_184832
TeaL_251043	TeaL_23630
TeaL_91975	TeaL_129809
TeaL_123609	TeaL_182451
TeaL_167325	TeaL_10064
TeaL_133326	TeaL_30374
TeaL_27783	TeaL_216070
TeaL_150158	TeaL_185872
TeaL_145178	TeaL_205960
TeaL_44092	TeaL_261051
TeaL_189498	TeaL_226797
TeaL_168118	TeaL_126631
TeaL_191294	TeaL_119962
TeaL_2943	TeaL_196889
TeaL_203529	TeaL_70490
TeaL_261135	TeaL_208913
TeaL_250939	TeaL_198415
TeaL_176166	TeaL_133880
TeaL_171290	TeaL_259350
TeaL_165406	TeaL_3779
TeaL_204010	TeaL_161315
TeaL_261268	TeaL_175722
TeaL_179838	TeaL_508
TeaL_253263	TeaL_200978
TeaL_260619	TeaL_261607
TeaL_186921	TeaL_211043
TeaL_100742	TeaL_177241
TeaL_216144	TeaL_152055
TeaL_173611	TeaL_103320
TeaL_3237	TeaL_160149
TeaL_79138	TeaL_254093
TeaL_126467	TeaL_192371
TeaL_220210	TeaL_209117
TeaL_188327	TeaL_112892
TeaL_179070	TeaL_222715
TeaL_13755	TeaL_203597
TeaL_187829	TeaL_133880
TeaL_213653	TeaL_217213
TeaL_148909	TeaL_116530
TeaL_11216	TeaL_189088
TeaL_256113	TeaL_259826
TeaL_35098	TeaL_208067
TeaL_207519	TeaL_246331
TeaL_153054	TeaL_70490
TeaL_257957	TeaL_115041
TeaL_72581	TeaL_101936
TeaL_143908	TeaL_172782
TeaL_231261	TeaL_206290
TeaL_255953	TeaL_207139
TeaL_259903	TeaL_253384
TeaL_9172	TeaL_159016
TeaL_187583	TeaL_121361
TeaL_258653	TeaL_239308
TeaL_190385	TeaL_168097
TeaL_158313	TeaL_131347
TeaL_173504	TeaL_161316
TeaL_121652	TeaL_260618
TeaL_239397	TeaL_149727
TeaL_173935	TeaL_258428
TeaL_164155	TeaL_253201
TeaL_205704	TeaL_180062
TeaL_177482	TeaL_135484
TeaL_198492	TeaL_129177
TeaL_198492	TeaL_260041
TeaL_185797	TeaL_9573
TeaL_234597	TeaL_223106
TeaL_123156	TeaL_144820
TeaL_261333	TeaL_255713
TeaL_204010	TeaL_30975
TeaL_36654	TeaL_124052
TeaL_256768	TeaL_241656
TeaL_163377	TeaL_165707
TeaL_163193	TeaL_160665
TeaL_96288	TeaL_198920
TeaL_207411	TeaL_151343
TeaL_196889	TeaL_258799
TeaL_185313	TeaL_124881
TeaL_85946	TeaL_187283
TeaL_175714	TeaL_258359
TeaL_260510	TeaL_198298
TeaL_241430	TeaL_182217
TeaL_187937	TeaL_1278
TeaL_245726	TeaL_126796
TeaL_173369	TeaL_179977
TeaL_208926	TeaL_106267
TeaL_245730	TeaL_154345
TeaL_188908	TeaL_181189
TeaL_181225	TeaL_173725
TeaL_226979	TeaL_209800
TeaL_173400	TeaL_258241
TeaL_158300	TeaL_52460
TeaL_197939	TeaL_107329
TeaL_164958	TeaL_122500
TeaL_260645	TeaL_260000
TeaL_253762	TeaL_177482
TeaL_259556	TeaL_186921
TeaL_158967	TeaL_164215
TeaL_75851	TeaL_198491
TeaL_126310	TeaL_206960
TeaL_40555	TeaL_191202
TeaL_190793	TeaL_189218
TeaL_1701	TeaL_260327
TeaL_70490	TeaL_207832
TeaL_200019	TeaL_194396
TeaL_226613	TeaL_101234
TeaL_189088	TeaL_260084
TeaL_200376	TeaL_106491
TeaL_217707	TeaL_191667
TeaL_193671	TeaL_158844
TeaL_171207	TeaL_28
TeaL_186050	TeaL_174128
TeaL_189095	TeaL_198762
TeaL_204699	TeaL_165286
TeaL_229101	TeaL_164155
TeaL_206897	TeaL_16357
TeaL_109018	TeaL_42053
TeaL_162644	TeaL_208935
TeaL_185554	TeaL_187868
TeaL_177402	TeaL_24989
TeaL_129270	TeaL_181945
TeaL_196233	TeaL_205832
TeaL_15416	TeaL_197153
TeaL_242278	TeaL_52343
TeaL_255987	TeaL_168048
TeaL_9628	TeaL_260025
TeaL_206413	TeaL_186120
TeaL_13337	TeaL_258507
TeaL_188485	TeaL_112892
TeaL_12142	TeaL_121296
TeaL_237187	TeaL_250005
TeaL_205012	TeaL_207687
TeaL_149474	TeaL_216348
TeaL_171923	TeaL_188936
TeaL_75851	TeaL_258112
TeaL_247199	TeaL_194511
TeaL_174873	TeaL_214559
TeaL_191644	TeaL_226442
TeaL_27418	TeaL_209273
TeaL_189332	TeaL_12545
TeaL_21099	TeaL_123498
TeaL_212748	TeaL_198073
TeaL_16	TeaL_235700
TeaL_206343	TeaL_77000
TeaL_259977	TeaL_259873
TeaL_259452	TeaL_258741
TeaL_193815	TeaL_234688
TeaL_258228	TeaL_179194
TeaL_206224	TeaL_195119
TeaL_121734	TeaL_162664
TeaL_207412	TeaL_210459
TeaL_257684	TeaL_42053
TeaL_103226	TeaL_260292
TeaL_253885	TeaL_256833
TeaL_158932	TeaL_259319
TeaL_132148	TeaL_206597
TeaL_13809	TeaL_211043
TeaL_232239	TeaL_116063
TeaL_75851	TeaL_205225
TeaL_209048	TeaL_204693
TeaL_52494	TeaL_188809
TeaL_249547	TeaL_5030
TeaL_131688	TeaL_32214
TeaL_217729	TeaL_184260
TeaL_914	TeaL_252686
TeaL_2943	TeaL_248209
TeaL_204797	TeaL_223955
TeaL_160674	TeaL_113750
TeaL_19946	TeaL_173408
TeaL_196498	TeaL_258016
TeaL_177659	TeaL_20575
TeaL_206749	TeaL_127306
TeaL_124447	TeaL_200026
TeaL_3541	TeaL_164642
TeaL_125746	TeaL_207445
TeaL_158318	TeaL_200109
TeaL_210214	TeaL_261092
TeaL_260668	TeaL_168365
TeaL_187200	TeaL_227077
TeaL_188934	TeaL_159132
TeaL_175679	TeaL_194950
TeaL_10874	TeaL_252711
TeaL_202779	TeaL_254733
TeaL_196889	TeaL_3779
TeaL_250939	TeaL_217707
TeaL_198146	TeaL_205432
TeaL_259875	TeaL_234688
TeaL_170083	TeaL_150883
TeaL_212106	TeaL_218948
TeaL_1143	TeaL_59
TeaL_165399	TeaL_116067
TeaL_197631	TeaL_197474
TeaL_145421	TeaL_158531
TeaL_205140	TeaL_135798
TeaL_112605	TeaL_122240
TeaL_177583	TeaL_114882
TeaL_153188	TeaL_56877
TeaL_186317	TeaL_258960
TeaL_194396	TeaL_171923
TeaL_174874	TeaL_123498
TeaL_164560	TeaL_133880
TeaL_177402	TeaL_116849
TeaL_120252	TeaL_162712
TeaL_18762	TeaL_156739
TeaL_196233	TeaL_162712
TeaL_257943	TeaL_74121
TeaL_247694	TeaL_87702
TeaL_211695	TeaL_197785
TeaL_157722	TeaL_155833
TeaL_167608	TeaL_22714
TeaL_118356	TeaL_260595
TeaL_259494	TeaL_212506
TeaL_134904	TeaL_217141
TeaL_175739	TeaL_210459
TeaL_124644	TeaL_210365
TeaL_101048	TeaL_149976
TeaL_252209	TeaL_1720
TeaL_8640	TeaL_225591
TeaL_126140	TeaL_259444
TeaL_202400	TeaL_224710
TeaL_56881	TeaL_234007
TeaL_183283	TeaL_22808
TeaL_195896	TeaL_163823
TeaL_254837	TeaL_182564
TeaL_211568	TeaL_158672
TeaL_20781	TeaL_174406
TeaL_202428	TeaL_206290
TeaL_204442	TeaL_151018
TeaL_157134	TeaL_123609
TeaL_215060	TeaL_588
TeaL_194660	TeaL_244852
TeaL_170969	TeaL_113031
TeaL_187686	TeaL_190803
TeaL_201763	TeaL_174313
TeaL_101048	TeaL_161316
TeaL_125203	TeaL_260553
TeaL_165374	TeaL_22702
TeaL_88414	TeaL_203529
TeaL_129177	TeaL_149727
TeaL_123408	TeaL_197516
TeaL_176300	TeaL_162371
TeaL_249673	TeaL_256440
TeaL_194511	TeaL_196818
TeaL_257828	TeaL_206075
TeaL_244838	TeaL_198620
TeaL_178912	TeaL_159960
TeaL_66102	TeaL_181226
TeaL_194511	TeaL_243464
TeaL_124884	TeaL_165142
TeaL_217861	TeaL_158156
TeaL_175647	TeaL_237013
TeaL_249250	TeaL_202852
TeaL_124133	TeaL_260615
TeaL_193317	TeaL_189710
TeaL_204408	TeaL_260031
TeaL_177482	TeaL_247694
TeaL_221332	TeaL_186317
TeaL_255781	TeaL_167933
TeaL_163223	TeaL_171469
TeaL_166957	TeaL_181679
TeaL_209536	TeaL_197021
TeaL_167847	TeaL_217096
TeaL_250138	TeaL_201876
TeaL_192780	TeaL_159017
TeaL_134729	TeaL_117457
TeaL_203427	TeaL_236350
TeaL_204117	TeaL_203615
TeaL_108999	TeaL_116866
TeaL_206774	TeaL_3610
TeaL_185058	TeaL_189095
TeaL_120057	TeaL_125247
TeaL_161316	TeaL_227944
TeaL_155591	TeaL_131845
TeaL_192252	TeaL_247124
TeaL_214772	TeaL_167633
TeaL_203214	TeaL_260595
TeaL_204356	TeaL_197516
TeaL_220829	TeaL_183592
TeaL_131662	TeaL_172263
TeaL_227944	TeaL_235700
TeaL_33219	TeaL_182355
TeaL_193815	TeaL_65473
TeaL_208513	TeaL_220831
TeaL_218948	TeaL_87761
TeaL_198746	TeaL_56881
TeaL_173987	TeaL_243521
TeaL_255922	TeaL_210155
TeaL_258112	TeaL_164144
TeaL_160243	TeaL_217478
TeaL_173039	TeaL_9628
TeaL_186318	TeaL_204124
TeaL_247694	TeaL_194490
TeaL_150158	TeaL_195575
TeaL_125610	TeaL_215984
TeaL_245367	TeaL_116063
TeaL_250594	TeaL_192964
TeaL_256537	TeaL_252248
TeaL_214979	TeaL_259444
TeaL_158665	TeaL_776
TeaL_201277	TeaL_203185
TeaL_243452	TeaL_202428
TeaL_186921	TeaL_179683
TeaL_210831	TeaL_259285
TeaL_183470	TeaL_218964
TeaL_168129	TeaL_202862
TeaL_243394	TeaL_102609
TeaL_248923	TeaL_189088
TeaL_1009	TeaL_153409
TeaL_168	TeaL_183667
TeaL_240351	TeaL_192371
TeaL_124228	TeaL_180729
TeaL_260143	TeaL_260105
TeaL_250114	TeaL_258872
TeaL_253983	TeaL_129622
TeaL_201467	TeaL_81077
TeaL_211975	TeaL_10140
TeaL_232239	TeaL_246188
TeaL_125049	TeaL_148074
TeaL_250594	TeaL_253885
TeaL_205225	TeaL_110324
TeaL_179447	TeaL_210365
TeaL_197619	TeaL_250005
TeaL_242075	TeaL_256112
TeaL_145545	TeaL_191317
TeaL_167325	TeaL_27623
TeaL_193305	TeaL_158189
TeaL_3876	TeaL_38912
TeaL_252372	TeaL_206224
TeaL_197719	TeaL_115169
TeaL_194660	TeaL_260031
TeaL_35170	TeaL_158114
TeaL_250989	TeaL_559
TeaL_222978	TeaL_260992
TeaL_170460	TeaL_79139
TeaL_258731	TeaL_243817
TeaL_167443	TeaL_162889
TeaL_121361	TeaL_196974
TeaL_176801	TeaL_250666
TeaL_252856	TeaL_260687
TeaL_252711	TeaL_101973
TeaL_12593	TeaL_117457
TeaL_176387	TeaL_254664
TeaL_252372	TeaL_58343
TeaL_258912	TeaL_205564
TeaL_209843	TeaL_163449
TeaL_105275	TeaL_164253
TeaL_253664	TeaL_226726
TeaL_60910	TeaL_258112
TeaL_198920	TeaL_182503
TeaL_203792	TeaL_127331
TeaL_179603	TeaL_166270
TeaL_179024	TeaL_96409
TeaL_262	TeaL_205611
TeaL_238112	TeaL_74738
TeaL_259903	TeaL_188908
TeaL_116063	TeaL_174247
TeaL_117952	TeaL_108908
TeaL_210155	TeaL_248551
TeaL_229101	TeaL_174868
TeaL_201686	TeaL_104606
TeaL_52494	TeaL_261340
TeaL_198873	TeaL_115982
TeaL_105071	TeaL_191291
TeaL_57105	TeaL_260992
TeaL_245367	TeaL_215253
TeaL_163449	TeaL_252447
TeaL_255783	TeaL_258783
TeaL_26193	TeaL_130260
TeaL_204408	TeaL_258960
TeaL_204883	TeaL_154789
TeaL_236127	TeaL_106259
TeaL_194546	TeaL_3779
TeaL_196889	TeaL_256573
TeaL_176387	TeaL_202792
TeaL_226726	TeaL_163390
TeaL_238046	TeaL_234079
TeaL_165680	TeaL_194498
TeaL_195119	TeaL_195673
TeaL_196965	TeaL_5984
TeaL_81077	TeaL_117136
TeaL_195726	TeaL_159503
TeaL_176761	TeaL_198025
TeaL_203529	TeaL_251199
TeaL_95801	TeaL_190867
TeaL_259076	TeaL_179408
TeaL_110324	TeaL_79139
TeaL_131826	TeaL_124101
TeaL_173346	TeaL_185552
TeaL_197516	TeaL_240353
TeaL_154341	TeaL_127676
TeaL_177817	TeaL_213832
TeaL_40555	TeaL_236138
TeaL_101047	TeaL_250939
TeaL_101047	TeaL_253470
TeaL_172557	TeaL_208956
TeaL_131744	TeaL_15416
TeaL_239397	TeaL_205225
TeaL_206130	TeaL_223955
TeaL_234132	TeaL_105071
TeaL_125008	TeaL_181033
TeaL_210137	TeaL_252248
TeaL_61392	TeaL_86475
TeaL_255459	TeaL_123318
TeaL_116063	TeaL_198746
TeaL_209444	TeaL_217209
TeaL_161220	TeaL_254545
TeaL_246555	TeaL_203875
TeaL_211474	TeaL_167647
TeaL_196498	TeaL_196889
TeaL_7833	TeaL_7292
TeaL_116240	TeaL_118683
TeaL_203369	TeaL_235105
TeaL_226442	TeaL_204291
TeaL_108700	TeaL_163044
TeaL_204486	TeaL_260070
TeaL_239175	TeaL_187283
TeaL_205235	TeaL_202819
TeaL_314	TeaL_206687
TeaL_175647	TeaL_175853
TeaL_191317	TeaL_74738
TeaL_60910	TeaL_260419
TeaL_188594	TeaL_238362
TeaL_184988	TeaL_156829
TeaL_258715	TeaL_258653
TeaL_125193	TeaL_203135
TeaL_239397	TeaL_259444
TeaL_259880	TeaL_203427
TeaL_175714	TeaL_88414
TeaL_197716	TeaL_260644
TeaL_193205	TeaL_145545
TeaL_210859	TeaL_176761
TeaL_190055	TeaL_239175
TeaL_123700	TeaL_106851
TeaL_183361	TeaL_227550
TeaL_196714	TeaL_98147
TeaL_14784	TeaL_183554
TeaL_10695	TeaL_259436
TeaL_242979	TeaL_189710
TeaL_130274	TeaL_237365
TeaL_259573	TeaL_25053
TeaL_181598	TeaL_160583
TeaL_170351	TeaL_241403
TeaL_2238	TeaL_158329
TeaL_210553	TeaL_261590
TeaL_2415	TeaL_19946
TeaL_179489	TeaL_179161
TeaL_118771	TeaL_260410
TeaL_201224	TeaL_97440
TeaL_194648	TeaL_27529
TeaL_229757	TeaL_260553
TeaL_35463	TeaL_196233
TeaL_156599	TeaL_183931
TeaL_173831	TeaL_180729
TeaL_204595	TeaL_10756
TeaL_192276	TeaL_199844
TeaL_214629	TeaL_175103
TeaL_200596	TeaL_254093
TeaL_101734	TeaL_232690
TeaL_200616	TeaL_256573
TeaL_126883	TeaL_174868
TeaL_127195	TeaL_197153
TeaL_161053	TeaL_213062
TeaL_162121	TeaL_124538
TeaL_248953	TeaL_123498
TeaL_32183	TeaL_210137
TeaL_258078	TeaL_179484
TeaL_165235	TeaL_46994
TeaL_208113	TeaL_255650
TeaL_198073	TeaL_208066
TeaL_199844	TeaL_152814
TeaL_70698	TeaL_1297
TeaL_206923	TeaL_192780
TeaL_169760	TeaL_211043
TeaL_192964	TeaL_258537
TeaL_197939	TeaL_204797
TeaL_123254	TeaL_216406
TeaL_255902	TeaL_165707
TeaL_2415	TeaL_164917
TeaL_145545	TeaL_204919
TeaL_204025	TeaL_198920
TeaL_195726	TeaL_205832
TeaL_51802	TeaL_181033
TeaL_167444	TeaL_126883
TeaL_243737	TeaL_194987
TeaL_232239	TeaL_204371
TeaL_221960	TeaL_203992
TeaL_209021	TeaL_258420
TeaL_164065	TeaL_201763
TeaL_163512	TeaL_236765
TeaL_144820	TeaL_167739
TeaL_130877	TeaL_168412
TeaL_252245	TeaL_206075
TeaL_222797	TeaL_177652
TeaL_197171	TeaL_219847
TeaL_179024	TeaL_179887
TeaL_125994	TeaL_198025
TeaL_207123	TeaL_158828
TeaL_181033	TeaL_168275
TeaL_116849	TeaL_156397
TeaL_170460	TeaL_243540
TeaL_166549	TeaL_15808
TeaL_259285	TeaL_3677
TeaL_168907	TeaL_249537
TeaL_55741	TeaL_123641
TeaL_191563	TeaL_188178
TeaL_14510	TeaL_126883
TeaL_186318	TeaL_260037
TeaL_123938	TeaL_117457
TeaL_213363	TeaL_174128
TeaL_260981	TeaL_174892
TeaL_244838	TeaL_12833
TeaL_209214	TeaL_176704
TeaL_138354	TeaL_196781
TeaL_121696	TeaL_143203
TeaL_258620	TeaL_260268
TeaL_123725	TeaL_33219
TeaL_4967	TeaL_175714
TeaL_175714	TeaL_238776
TeaL_223544	TeaL_216
TeaL_234106	TeaL_170055
TeaL_215720	TeaL_124037
TeaL_201686	TeaL_260181
TeaL_26308	TeaL_204536
TeaL_171923	TeaL_110324
TeaL_121481	TeaL_239175
TeaL_200328	TeaL_259765
TeaL_173161	TeaL_163930
TeaL_200596	TeaL_245730
TeaL_242979	TeaL_40939
TeaL_121476	TeaL_214944
TeaL_101936	TeaL_184832
TeaL_255532	TeaL_200359
TeaL_123044	TeaL_14702
TeaL_258686	TeaL_234007
TeaL_173403	TeaL_172421
TeaL_13671	TeaL_209267
TeaL_157675	TeaL_166270
TeaL_161220	TeaL_260395
TeaL_226613	TeaL_204797
TeaL_221621	TeaL_207411
TeaL_65591	TeaL_69057
TeaL_14510	TeaL_219143
TeaL_204012	TeaL_192371
TeaL_176686	TeaL_215919
TeaL_123700	TeaL_229881
TeaL_49522	TeaL_163988
TeaL_33438	TeaL_202899
TeaL_28700	TeaL_24437
TeaL_164549	TeaL_678
TeaL_120371	TeaL_21875
TeaL_205082	TeaL_252372
TeaL_188529	TeaL_12545
TeaL_188515	TeaL_258653
TeaL_7016	TeaL_236958
TeaL_120788	TeaL_115982
TeaL_261333	TeaL_209575
TeaL_231004	TeaL_195909
TeaL_99152	TeaL_109431
TeaL_210831	TeaL_105071
TeaL_124178	TeaL_246687
TeaL_18727	TeaL_12545
TeaL_12142	TeaL_186370
TeaL_163377	TeaL_253392
TeaL_259227	TeaL_124842
TeaL_258853	TeaL_257664
TeaL_9842	TeaL_175716
TeaL_248863	TeaL_260618
TeaL_6102	TeaL_179024
TeaL_258324	TeaL_162644
TeaL_238312	TeaL_201230
TeaL_112277	TeaL_239308
TeaL_175716	TeaL_171648
TeaL_249813	TeaL_158266
TeaL_164861	TeaL_174654
TeaL_86084	TeaL_205432
TeaL_212898	TeaL_173416
TeaL_200780	TeaL_236247
TeaL_86084	TeaL_46994
TeaL_254227	TeaL_206376
TeaL_260201	TeaL_209952
TeaL_49662	TeaL_37703
TeaL_260981	TeaL_253983
TeaL_247683	TeaL_257957
TeaL_209562	TeaL_125746
TeaL_9741	TeaL_935
TeaL_193815	TeaL_260105
TeaL_258737	TeaL_245374
TeaL_195534	TeaL_243944
TeaL_183592	TeaL_168412
TeaL_4640	TeaL_255207
TeaL_213283	TeaL_165563
TeaL_33149	TeaL_124347
TeaL_227550	TeaL_234688
TeaL_196714	TeaL_121573
TeaL_195486	TeaL_101734
TeaL_171207	TeaL_208012
TeaL_157018	TeaL_196818
TeaL_139978	TeaL_259333
TeaL_205376	TeaL_247694
TeaL_171923	TeaL_126808
TeaL_8640	TeaL_107829
TeaL_260171	TeaL_149976
TeaL_149976	TeaL_171475
TeaL_165203	TeaL_174873
TeaL_61348	TeaL_261340
TeaL_215685	TeaL_159902
TeaL_238046	TeaL_167357
TeaL_259841	TeaL_204486
TeaL_234007	TeaL_158842
TeaL_9664	TeaL_178564
TeaL_3876	TeaL_117927
TeaL_186318	TeaL_1720
TeaL_163193	TeaL_5785
TeaL_177066	TeaL_153073
TeaL_241103	TeaL_56881
TeaL_89022	TeaL_159016
TeaL_7821	TeaL_217352
TeaL_253392	TeaL_261074
TeaL_256833	TeaL_179024
TeaL_260395	TeaL_249635
TeaL_260510	TeaL_206224
TeaL_252139	TeaL_258740
TeaL_247111	TeaL_127528
TeaL_229757	TeaL_123674
TeaL_256665	TeaL_9573
TeaL_14025	TeaL_243817
TeaL_256940	TeaL_73405
TeaL_205673	TeaL_261547
TeaL_223206	TeaL_259750
TeaL_123156	TeaL_231980
TeaL_154345	TeaL_254167
TeaL_231004	TeaL_113193
TeaL_59247	TeaL_260370
TeaL_158828	TeaL_32103
TeaL_214156	TeaL_11216
TeaL_38920	TeaL_257481
TeaL_247887	TeaL_253392
TeaL_79250	TeaL_250666
TeaL_591	TeaL_215833
TeaL_207411	TeaL_113200
TeaL_75192	TeaL_123044
TeaL_167711	TeaL_186038
TeaL_208067	TeaL_228673
TeaL_174271	TeaL_248434
TeaL_158844	TeaL_204557
TeaL_180968	TeaL_174993
TeaL_87581	TeaL_113031
TeaL_215958	TeaL_250312
TeaL_5785	TeaL_31429
TeaL_14908	TeaL_1317
TeaL_200359	TeaL_24056
TeaL_170268	TeaL_196049
TeaL_219873	TeaL_213657
TeaL_260113	TeaL_110324
TeaL_258537	TeaL_260121
TeaL_260227	TeaL_235384
TeaL_25015	TeaL_131796
TeaL_203128	TeaL_136369
TeaL_197719	TeaL_255716
TeaL_132148	TeaL_216348
TeaL_135484	TeaL_123410
TeaL_189068	TeaL_207410
TeaL_175408	TeaL_35463
TeaL_141107	TeaL_198620
TeaL_247887	TeaL_10704
TeaL_223810	TeaL_254733
TeaL_4460	TeaL_261151
TeaL_183577	TeaL_205832
TeaL_123674	TeaL_163911
TeaL_175796	TeaL_163543
TeaL_241103	TeaL_159889
TeaL_52494	TeaL_260618
TeaL_260393	TeaL_260070
TeaL_259787	TeaL_11841
TeaL_40778	TeaL_196889
TeaL_188515	TeaL_96095
TeaL_124077	TeaL_258123
TeaL_174449	TeaL_208968
TeaL_242278	TeaL_176219
TeaL_183547	TeaL_177293
TeaL_194932	TeaL_121652
TeaL_159076	TeaL_180604
TeaL_176815	TeaL_38225
TeaL_251031	TeaL_98448
TeaL_224890	TeaL_92923
TeaL_202819	TeaL_207558
TeaL_157387	TeaL_208419
TeaL_207411	TeaL_212100
TeaL_226706	TeaL_256573
TeaL_253661	TeaL_202792
TeaL_200359	TeaL_178340
TeaL_179235	TeaL_222715
TeaL_227756	TeaL_248923
TeaL_205885	TeaL_115240
TeaL_233691	TeaL_153553
TeaL_85946	TeaL_203597
TeaL_121296	TeaL_156087
TeaL_259977	TeaL_243452
TeaL_162369	TeaL_9380
TeaL_37685	TeaL_217290
TeaL_184627	TeaL_191038
TeaL_181358	TeaL_164584
TeaL_179238	TeaL_177591
TeaL_70668	TeaL_172045
TeaL_260967	TeaL_109444
TeaL_9054	TeaL_177399
TeaL_121361	TeaL_259977
TeaL_1720	TeaL_198762
TeaL_13589	TeaL_173562
TeaL_229881	TeaL_101234
TeaL_174029	TeaL_249998
TeaL_36765	TeaL_209665
TeaL_197516	TeaL_189710
TeaL_56881	TeaL_189666
TeaL_252245	TeaL_224353
TeaL_260876	TeaL_202036
TeaL_123593	TeaL_251363
TeaL_193932	TeaL_256573
TeaL_243472	TeaL_19993
TeaL_244821	TeaL_256767
TeaL_1127	TeaL_259981
TeaL_234834	TeaL_189218
TeaL_166141	TeaL_211843
TeaL_159001	TeaL_207411
TeaL_25051	TeaL_259566
TeaL_227944	TeaL_186570
TeaL_258507	TeaL_258752
TeaL_12864	TeaL_131802
TeaL_126140	TeaL_244327
TeaL_209272	TeaL_124252
TeaL_235700	TeaL_243540
TeaL_253392	TeaL_164594
TeaL_160240	TeaL_1649
TeaL_231201	TeaL_119179
TeaL_167090	TeaL_253448
TeaL_208932	TeaL_33859
TeaL_259977	TeaL_238362
TeaL_237969	TeaL_165681
TeaL_32139	TeaL_215111
TeaL_60910	TeaL_158531
TeaL_260639	TeaL_164594
TeaL_259903	TeaL_202792
TeaL_25023	TeaL_1317
TeaL_173400	TeaL_260619
TeaL_99935	TeaL_193177
TeaL_122114	TeaL_209021
TeaL_128510	TeaL_6774
TeaL_5805	TeaL_209460
TeaL_212748	TeaL_217478
TeaL_196889	TeaL_191076
TeaL_125746	TeaL_56698
TeaL_158840	TeaL_234648
TeaL_205852	TeaL_117457
TeaL_116063	TeaL_227077
TeaL_259350	TeaL_136014
TeaL_161544	TeaL_189498
TeaL_200126	TeaL_160924
TeaL_162369	TeaL_168367
TeaL_120793	TeaL_51284
TeaL_165973	TeaL_216441
TeaL_261229	TeaL_124538
TeaL_203427	TeaL_248863
TeaL_43162	TeaL_113031
TeaL_261582	TeaL_202899
TeaL_255957	TeaL_101234
TeaL_165714	TeaL_123328
TeaL_215351	TeaL_187686
TeaL_35098	TeaL_172256
TeaL_164958	TeaL_238776
TeaL_158842	TeaL_96288
TeaL_199016	TeaL_176704
TeaL_189885	TeaL_256861
TeaL_165852	TeaL_213455
TeaL_247436	TeaL_184987
TeaL_259891	TeaL_158329
TeaL_6831	TeaL_123498
TeaL_170402	TeaL_256573
TeaL_112706	TeaL_30037
TeaL_260181	TeaL_236977
TeaL_173316	TeaL_258112
TeaL_254953	TeaL_259750
TeaL_248415	TeaL_121448
TeaL_10719	TeaL_136028
TeaL_181347	TeaL_196049
TeaL_201763	TeaL_12641
TeaL_27457	TeaL_181260
TeaL_125746	TeaL_11841
TeaL_162839	TeaL_158114
TeaL_207570	TeaL_4740
TeaL_175849	TeaL_183656
TeaL_176301	TeaL_164917
TeaL_33438	TeaL_260041
TeaL_243977	TeaL_183983
TeaL_179134	TeaL_154682
TeaL_184287	TeaL_239002
TeaL_258090	TeaL_260227
TeaL_177160	TeaL_121296
TeaL_258592	TeaL_250939
TeaL_193962	TeaL_192008
TeaL_245730	TeaL_258842
TeaL_228122	TeaL_117457
TeaL_205350	TeaL_121698
TeaL_227550	TeaL_204486
TeaL_179024	TeaL_106267
TeaL_245807	TeaL_13755
TeaL_101600	TeaL_233181
TeaL_258715	TeaL_188079
TeaL_201277	TeaL_78652
TeaL_208805	TeaL_62636
TeaL_105685	TeaL_258169
TeaL_127331	TeaL_86084
TeaL_256768	TeaL_8688
TeaL_1984	TeaL_86604
TeaL_29519	TeaL_207411
TeaL_189089	TeaL_122500
TeaL_205109	TeaL_177591
TeaL_226706	TeaL_195082
TeaL_203755	TeaL_117380
TeaL_101600	TeaL_117952
TeaL_203397	TeaL_162320
TeaL_115169	TeaL_123700
TeaL_256386	TeaL_203564
TeaL_204117	TeaL_9301
TeaL_5371	TeaL_7620
TeaL_86084	TeaL_95435
TeaL_202926	TeaL_157115
TeaL_11552	TeaL_141999
TeaL_191291	TeaL_239308
TeaL_121476	TeaL_167739
TeaL_177907	TeaL_193671
TeaL_31238	TeaL_252686
TeaL_173562	TeaL_259826
TeaL_164958	TeaL_203615
TeaL_121698	TeaL_258960
TeaL_46233	TeaL_200263
TeaL_49671	TeaL_250666
TeaL_178675	TeaL_180723
TeaL_260248	TeaL_235703
TeaL_162644	TeaL_167493
TeaL_259867	TeaL_250114
TeaL_159902	TeaL_261333
TeaL_200376	TeaL_258511
TeaL_145730	TeaL_126843
TeaL_113193	TeaL_195446
TeaL_243502	TeaL_196647
TeaL_186370	TeaL_171074
TeaL_207411	TeaL_13931
TeaL_121989	TeaL_123698
TeaL_125395	TeaL_194511
TeaL_258906	TeaL_102609
TeaL_163694	TeaL_127576
TeaL_243944	TeaL_204396
TeaL_170460	TeaL_250005
TeaL_261226	TeaL_1793
TeaL_158192	TeaL_131176
TeaL_260227	TeaL_75013
TeaL_256940	TeaL_7035
TeaL_254087	TeaL_1015
TeaL_258960	TeaL_126808
TeaL_121361	TeaL_1344
TeaL_177633	TeaL_13023
TeaL_51915	TeaL_254733
TeaL_231652	TeaL_116063
TeaL_129315	TeaL_211302
TeaL_109444	TeaL_259955
TeaL_173354	TeaL_209444
TeaL_137967	TeaL_252686
TeaL_258686	TeaL_249547
TeaL_111014	TeaL_251712
TeaL_165235	TeaL_255036
TeaL_152594	TeaL_161090
TeaL_20575	TeaL_210459
TeaL_179790	TeaL_117457
TeaL_231474	TeaL_206224
TeaL_223022	TeaL_200780
TeaL_247887	TeaL_208350
TeaL_135484	TeaL_203630
TeaL_118069	TeaL_195512
TeaL_101734	TeaL_205991
TeaL_47449	TeaL_150971
TeaL_201849	TeaL_124032
TeaL_211474	TeaL_180373
TeaL_193177	TeaL_194498
TeaL_249813	TeaL_244423
TeaL_240472	TeaL_50422
TeaL_14784	TeaL_258906
TeaL_160416	TeaL_191832
TeaL_170268	TeaL_250594
TeaL_51284	TeaL_252248
TeaL_259333	TeaL_119313
TeaL_194048	TeaL_258870
TeaL_206196	TeaL_126140
TeaL_258503	TeaL_195446
TeaL_259841	TeaL_181679
TeaL_258783	TeaL_178800
TeaL_164430	TeaL_6303
TeaL_189539	TeaL_177293
TeaL_195897	TeaL_206687
TeaL_33578	TeaL_143398
TeaL_189088	TeaL_231869
TeaL_21875	TeaL_256093
TeaL_188003	TeaL_166350
TeaL_201763	TeaL_196965
TeaL_1578	TeaL_202232
TeaL_261183	TeaL_248036
TeaL_251829	TeaL_134671
TeaL_162369	TeaL_229938
TeaL_164224	TeaL_12681
TeaL_212550	TeaL_197939
TeaL_214443	TeaL_243472
TeaL_260081	TeaL_122240
TeaL_3029	TeaL_255713
TeaL_177482	TeaL_259986
TeaL_196971	TeaL_194987
TeaL_126023	TeaL_210365
TeaL_208739	TeaL_1779
TeaL_63906	TeaL_164011
TeaL_153054	TeaL_237183
TeaL_174388	TeaL_13589
TeaL_49830	TeaL_197171
TeaL_156739	TeaL_164594
TeaL_212131	TeaL_260419
TeaL_199926	TeaL_261647
TeaL_115169	TeaL_163398
TeaL_6830	TeaL_204693
TeaL_154682	TeaL_237013
TeaL_259875	TeaL_225827
TeaL_8640	TeaL_259494
TeaL_255534	TeaL_206130
TeaL_259350	TeaL_66320
TeaL_153054	TeaL_256573
TeaL_181074	TeaL_144601
TeaL_76964	TeaL_159482
TeaL_160705	TeaL_165560
TeaL_254603	TeaL_205633
TeaL_173316	TeaL_259891
TeaL_227550	TeaL_254167
TeaL_228718	TeaL_181033
TeaL_33567	TeaL_932
TeaL_127576	TeaL_159069
TeaL_144868	TeaL_72581
TeaL_117952	TeaL_13755
TeaL_60479	TeaL_149727
TeaL_6993	TeaL_246327
TeaL_55665	TeaL_180816
TeaL_188529	TeaL_82533
TeaL_211721	TeaL_179623
TeaL_118356	TeaL_253136
TeaL_259873	TeaL_260023
TeaL_95801	TeaL_166164
TeaL_183875	TeaL_148074
TeaL_176761	TeaL_52460
TeaL_205991	TeaL_101389
TeaL_233014	TeaL_173586
TeaL_36632	TeaL_254953
TeaL_258533	TeaL_200010
TeaL_2461	TeaL_949
TeaL_250701	TeaL_260210
TeaL_196166	TeaL_3029
TeaL_195896	TeaL_116896
TeaL_259444	TeaL_173039
TeaL_258653	TeaL_242979
TeaL_127195	TeaL_112605
TeaL_258420	TeaL_158912
TeaL_258686	TeaL_260025
TeaL_259867	TeaL_239135
TeaL_259285	TeaL_196166
TeaL_109444	TeaL_244990
TeaL_256833	TeaL_198146
TeaL_180426	TeaL_209021
TeaL_127580	TeaL_217163
TeaL_204557	TeaL_252248
TeaL_177402	TeaL_192780
TeaL_175596	TeaL_157115
TeaL_79138	TeaL_257957
TeaL_207260	TeaL_252447
TeaL_259350	TeaL_148129
TeaL_239175	TeaL_194987
TeaL_181397	TeaL_28700
TeaL_15410	TeaL_256429
TeaL_163601	TeaL_196965
TeaL_255446	TeaL_231980
TeaL_22702	TeaL_6102
TeaL_124055	TeaL_36632
TeaL_226726	TeaL_209460
TeaL_133187	TeaL_121652
TeaL_27068	TeaL_208805
TeaL_7016	TeaL_201467
TeaL_192724	TeaL_256513
TeaL_101734	TeaL_155964
TeaL_242742	TeaL_188908
TeaL_258906	TeaL_129971
TeaL_204693	TeaL_121781
TeaL_124625	TeaL_126843
TeaL_207923	TeaL_202800
TeaL_177944	TeaL_160849
TeaL_124979	TeaL_258420
TeaL_211804	TeaL_260000
TeaL_250939	TeaL_196889
TeaL_10317	TeaL_156397
TeaL_1720	TeaL_70490
TeaL_260510	TeaL_230775
TeaL_208332	TeaL_129396
TeaL_73510	TeaL_259850
TeaL_120252	TeaL_189454
TeaL_259873	TeaL_259986
TeaL_213761	TeaL_209713
TeaL_163343	TeaL_165983
TeaL_177482	TeaL_258653
TeaL_184987	TeaL_6066
TeaL_198746	TeaL_175988
TeaL_176075	TeaL_208067
TeaL_256833	TeaL_260292
TeaL_196983	TeaL_115041
TeaL_205796	TeaL_127005
TeaL_258890	TeaL_110324
TeaL_182503	TeaL_244838
TeaL_101600	TeaL_192964
TeaL_173935	TeaL_189498
TeaL_134178	TeaL_126883
TeaL_109444	TeaL_253470
TeaL_165681	TeaL_142834
TeaL_200457	TeaL_13337
TeaL_1022	TeaL_210224
TeaL_183644	TeaL_253494
TeaL_78652	TeaL_233181
TeaL_171723	TeaL_75851
TeaL_261333	TeaL_168239
TeaL_244327	TeaL_231004
TeaL_171648	TeaL_209267
TeaL_171923	TeaL_204117
TeaL_206726	TeaL_108700
TeaL_210673	TeaL_135089
TeaL_253321	TeaL_105322
TeaL_5030	TeaL_258112
TeaL_259955	TeaL_245730
TeaL_176387	TeaL_153747
TeaL_177293	TeaL_209827
TeaL_13023	TeaL_172256
TeaL_114882	TeaL_101973
TeaL_192592	TeaL_258207
TeaL_164673	TeaL_165119
TeaL_1560	TeaL_1793
TeaL_257957	TeaL_207923
TeaL_248066	TeaL_255650
TeaL_204650	TeaL_211840
TeaL_261077	TeaL_185337
TeaL_189178	TeaL_250666
TeaL_215035	TeaL_176789
TeaL_214922	TeaL_259076
TeaL_22674	TeaL_3438
TeaL_260228	TeaL_258591
TeaL_195753	TeaL_14197
TeaL_199708	TeaL_250005
TeaL_260016	TeaL_120772
TeaL_166164	TeaL_261350
TeaL_260181	TeaL_244913
TeaL_153761	TeaL_111692
TeaL_227549	TeaL_14025
TeaL_233782	TeaL_192257
TeaL_206864	TeaL_260443
TeaL_244554	TeaL_223955
TeaL_115240	TeaL_217707
TeaL_4933	TeaL_227655
TeaL_180481	TeaL_170882
TeaL_260393	TeaL_196818
TeaL_194342	TeaL_215539
TeaL_260227	TeaL_260113
TeaL_9054	TeaL_130877
TeaL_176355	TeaL_235384
TeaL_74700	TeaL_2690
TeaL_125049	TeaL_12641
TeaL_65473	TeaL_164958
TeaL_179024	TeaL_103226
TeaL_214979	TeaL_240883
TeaL_182394	TeaL_101389
TeaL_200010	TeaL_259880
TeaL_108684	TeaL_240472
TeaL_163284	TeaL_165977
TeaL_74700	TeaL_252711
TeaL_226613	TeaL_115041
TeaL_259955	TeaL_239397
TeaL_236977	TeaL_2238
TeaL_248618	TeaL_194987
TeaL_145579	TeaL_122240
TeaL_175298	TeaL_3677
TeaL_125746	TeaL_207411
TeaL_253392	TeaL_158912
TeaL_208411	TeaL_3522
TeaL_181644	TeaL_142834
TeaL_216410	TeaL_11796
TeaL_182503	TeaL_183931
TeaL_33904	TeaL_7043
TeaL_197719	TeaL_204291
TeaL_212265	TeaL_195575
TeaL_152450	TeaL_50416
TeaL_259555	TeaL_260595
TeaL_66	TeaL_2054
TeaL_194498	TeaL_257246
TeaL_11604	TeaL_34273
TeaL_85057	TeaL_245317
TeaL_238312	TeaL_205633
TeaL_226442	TeaL_252033
TeaL_259977	TeaL_192964
TeaL_259864	TeaL_176223
TeaL_176930	TeaL_123658
TeaL_223995	TeaL_62413
TeaL_10756	TeaL_98147
TeaL_182057	TeaL_237842
TeaL_101973	TeaL_145559
TeaL_21875	TeaL_109018
TeaL_187200	TeaL_161315
TeaL_255028	TeaL_49830
TeaL_153467	TeaL_35724
TeaL_223774	TeaL_256513
TeaL_158593	TeaL_238858
TeaL_258503	TeaL_183361
TeaL_117136	TeaL_259903
TeaL_238112	TeaL_200010
TeaL_260668	TeaL_1682
TeaL_116952	TeaL_164294
TeaL_215666	TeaL_209305
TeaL_193815	TeaL_175119
TeaL_235077	TeaL_176808
TeaL_111014	TeaL_101734
TeaL_208401	TeaL_163601
TeaL_189454	TeaL_260025
TeaL_161880	TeaL_116866
TeaL_127331	TeaL_255207
TeaL_132749	TeaL_259067
TeaL_10374	TeaL_167357
TeaL_210831	TeaL_202472
TeaL_207570	TeaL_1682
TeaL_209267	TeaL_196647
TeaL_10704	TeaL_177135
TeaL_208028	TeaL_223577
TeaL_253021	TeaL_153409
TeaL_260227	TeaL_184832
TeaL_214629	TeaL_175849
TeaL_255877	TeaL_207139
TeaL_258593	TeaL_6066
TeaL_127676	TeaL_14025
TeaL_50484	TeaL_204557
TeaL_260615	TeaL_260584
TeaL_166374	TeaL_251586
TeaL_256786	TeaL_199195
TeaL_225239	TeaL_247170
TeaL_197447	TeaL_181033
TeaL_192831	TeaL_117952
TeaL_167080	TeaL_178701
TeaL_9380	TeaL_260218
TeaL_260062	TeaL_243817
TeaL_149474	TeaL_123718
TeaL_155122	TeaL_165560
TeaL_213657	TeaL_195726
TeaL_7077	TeaL_208026
TeaL_251031	TeaL_242004
TeaL_217213	TeaL_128664
TeaL_258805	TeaL_196889
TeaL_245374	TeaL_202184
TeaL_256991	TeaL_165406
TeaL_88414	TeaL_205832
TeaL_123254	TeaL_92998
TeaL_260527	TeaL_230835
TeaL_260248	TeaL_259061
TeaL_134064	TeaL_164667
TeaL_252209	TeaL_106491
TeaL_202428	TeaL_42053
TeaL_39190	TeaL_131378
TeaL_258386	TeaL_204487
TeaL_226794	TeaL_246188
TeaL_198025	TeaL_203214
TeaL_126786	TeaL_258983
TeaL_251199	TeaL_235384
TeaL_207006	TeaL_243502
TeaL_188079	TeaL_195897
TeaL_258507	TeaL_234834
TeaL_154714	TeaL_201642
TeaL_125448	TeaL_181033
TeaL_171923	TeaL_205991
TeaL_176498	TeaL_207445
TeaL_239213	TeaL_189704
TeaL_211865	TeaL_216348
TeaL_119198	TeaL_193177
TeaL_210921	TeaL_21507
TeaL_213453	TeaL_211043
TeaL_180846	TeaL_167871
TeaL_176761	TeaL_196647
TeaL_240472	TeaL_161315
TeaL_244862	TeaL_208504
TeaL_159235	TeaL_64820
TeaL_99935	TeaL_193205
TeaL_220064	TeaL_184448
TeaL_207789	TeaL_168437
TeaL_261547	TeaL_261607
TeaL_201313	TeaL_217571
TeaL_214129	TeaL_184739
TeaL_244554	TeaL_202792
TeaL_132613	TeaL_108908
TeaL_156829	TeaL_15653
TeaL_177293	TeaL_12833
TeaL_159069	TeaL_174388
TeaL_196429	TeaL_261547
TeaL_116530	TeaL_257391
TeaL_109782	TeaL_199750
TeaL_74695	TeaL_186370
TeaL_207839	TeaL_5769
TeaL_99935	TeaL_260023
TeaL_160451	TeaL_260229
TeaL_195229	TeaL_6102
TeaL_202819	TeaL_159903
TeaL_99935	TeaL_114420
TeaL_63064	TeaL_137041
TeaL_111014	TeaL_95701
TeaL_247683	TeaL_109444
TeaL_259867	TeaL_239397
TeaL_95701	TeaL_205984
TeaL_132443	TeaL_173645
TeaL_188327	TeaL_214156
TeaL_260615	TeaL_237464
TeaL_1976	TeaL_206224
TeaL_243540	TeaL_115312
TeaL_254953	TeaL_256238
TeaL_234974	TeaL_117457
TeaL_202545	TeaL_237152
TeaL_260218	TeaL_228673
TeaL_194650	TeaL_199708
TeaL_70490	TeaL_105518
TeaL_173725	TeaL_259508
TeaL_64399	TeaL_260066
TeaL_259268	TeaL_202457
TeaL_231004	TeaL_260070
TeaL_181526	TeaL_260136
TeaL_205991	TeaL_235384
TeaL_88414	TeaL_194156
TeaL_204293	TeaL_196974
TeaL_211866	TeaL_117457
TeaL_123049	TeaL_25607
TeaL_121781	TeaL_1009
TeaL_183361	TeaL_260181
TeaL_19573	TeaL_226181
TeaL_217626	TeaL_243777
TeaL_180426	TeaL_260395
TeaL_123410	TeaL_197939
TeaL_160665	TeaL_85253
TeaL_8845	TeaL_174301
TeaL_167455	TeaL_207225
TeaL_56336	TeaL_13589
TeaL_113999	TeaL_256537
TeaL_187456	TeaL_259350
TeaL_197388	TeaL_101936
TeaL_230775	TeaL_202792
TeaL_234871	TeaL_203185
TeaL_226559	TeaL_181033
TeaL_239812	TeaL_199563
TeaL_13037	TeaL_28700
TeaL_138168	TeaL_125049
TeaL_249250	TeaL_244327
TeaL_193177	TeaL_70865
TeaL_196166	TeaL_16357
TeaL_173725	TeaL_14435
TeaL_208357	TeaL_189891
TeaL_260081	TeaL_81962
TeaL_245374	TeaL_30975
TeaL_210831	TeaL_251712
TeaL_177107	TeaL_5351
TeaL_160847	TeaL_117927
TeaL_52656	TeaL_254167
TeaL_247464	TeaL_164724
TeaL_226706	TeaL_255207
TeaL_52343	TeaL_207411
TeaL_207694	TeaL_241430
TeaL_209267	TeaL_238858
TeaL_24056	TeaL_214443
TeaL_239397	TeaL_192964
TeaL_180030	TeaL_261405
TeaL_209214	TeaL_120252
TeaL_190303	TeaL_178912
TeaL_256558	TeaL_258449
TeaL_248712	TeaL_213593
TeaL_101734	TeaL_253171
TeaL_179235	TeaL_209021
TeaL_158507	TeaL_121696
TeaL_249547	TeaL_115240
TeaL_194548	TeaL_256231
TeaL_194490	TeaL_254471
TeaL_175685	TeaL_209293
TeaL_168575	TeaL_215537
TeaL_123048	TeaL_40674
TeaL_10710	TeaL_160582
TeaL_258420	TeaL_164724
TeaL_164065	TeaL_15416
TeaL_194546	TeaL_178371
TeaL_252962	TeaL_218353
TeaL_244324	TeaL_155441
TeaL_168476	TeaL_22714
TeaL_231201	TeaL_258960
TeaL_202472	TeaL_195367
TeaL_209536	TeaL_188936
TeaL_47456	TeaL_114882
TeaL_197061	TeaL_91462
TeaL_170460	TeaL_260618
TeaL_196049	TeaL_205225
TeaL_245367	TeaL_104606
TeaL_175714	TeaL_202472
TeaL_170460	TeaL_105518
TeaL_107704	TeaL_258449
TeaL_261152	TeaL_210777
TeaL_238312	TeaL_191317
TeaL_261582	TeaL_260113
TeaL_205350	TeaL_243286
TeaL_236350	TeaL_256513
TeaL_251199	TeaL_191930
TeaL_205225	TeaL_123410
TeaL_255902	TeaL_260584
TeaL_9105	TeaL_212437
TeaL_241103	TeaL_158156
TeaL_205225	TeaL_148151
TeaL_174388	TeaL_164144
TeaL_253547	TeaL_252209
TeaL_214820	TeaL_222715
TeaL_227077	TeaL_112277
TeaL_176177	TeaL_160144
TeaL_186710	TeaL_236820
TeaL_118356	TeaL_198025
TeaL_202792	TeaL_192202
TeaL_207006	TeaL_173562
TeaL_208067	TeaL_124215
TeaL_119618	TeaL_261116
TeaL_244423	TeaL_258533
TeaL_52665	TeaL_2654
TeaL_23002	TeaL_5984
TeaL_235358	TeaL_187283
TeaL_178912	TeaL_14500
TeaL_123718	TeaL_217478
TeaL_209536	TeaL_122500
TeaL_141823	TeaL_233153
TeaL_160781	TeaL_208175
TeaL_65591	TeaL_160422
TeaL_211060	TeaL_204099
TeaL_9301	TeaL_206347
TeaL_15416	TeaL_1009
TeaL_167391	TeaL_180373
TeaL_259955	TeaL_249787
TeaL_247701	TeaL_260443
TeaL_236350	TeaL_259444
TeaL_233691	TeaL_260510
TeaL_260110	TeaL_179035
TeaL_130047	TeaL_1321
TeaL_8249	TeaL_255521
TeaL_123410	TeaL_229881
TeaL_260044	TeaL_227944
TeaL_156739	TeaL_32215
TeaL_6303	TeaL_197153
TeaL_198298	TeaL_254167
TeaL_259986	TeaL_200781
TeaL_166141	TeaL_243045
TeaL_253547	TeaL_11216
TeaL_166461	TeaL_502
TeaL_164584	TeaL_255935
TeaL_205633	TeaL_2238
TeaL_176704	TeaL_206075
TeaL_259841	TeaL_206381
TeaL_178643	TeaL_212936
TeaL_177066	TeaL_121494
TeaL_204124	TeaL_150158
TeaL_19945	TeaL_117457
TeaL_236127	TeaL_177287
TeaL_37592	TeaL_167933
TeaL_207923	TeaL_258870
TeaL_204291	TeaL_226650
TeaL_204587	TeaL_215125
TeaL_176110	TeaL_20710
TeaL_254087	TeaL_144051
TeaL_258715	TeaL_5030
TeaL_204724	TeaL_206381
TeaL_18496	TeaL_195939
TeaL_121393	TeaL_155755
TeaL_237183	TeaL_101389
TeaL_256386	TeaL_254693
TeaL_254471	TeaL_235626
TeaL_106419	TeaL_244913
TeaL_187254	TeaL_204291
TeaL_202428	TeaL_156599
TeaL_209267	TeaL_259891
TeaL_177895	TeaL_259750
TeaL_85509	TeaL_194987
TeaL_244838	TeaL_235700
TeaL_202184	TeaL_203615
TeaL_244821	TeaL_181932
TeaL_175986	TeaL_188716
TeaL_250939	TeaL_196116
TeaL_117096	TeaL_256573
TeaL_208401	TeaL_23002
TeaL_115169	TeaL_161315
TeaL_202417	TeaL_125610
TeaL_260555	TeaL_180736
TeaL_204595	TeaL_95701
TeaL_177293	TeaL_142834
TeaL_258740	TeaL_196851
TeaL_129971	TeaL_113031
TeaL_46994	TeaL_173316
TeaL_153553	TeaL_245730
TeaL_18762	TeaL_174449
TeaL_121922	TeaL_136316
TeaL_163061	TeaL_244862
TeaL_197615	TeaL_258743
TeaL_18762	TeaL_87399
TeaL_148358	TeaL_197061
TeaL_260120	TeaL_165427
TeaL_258799	TeaL_198920
TeaL_210831	TeaL_10064
TeaL_46994	TeaL_116240
TeaL_123658	TeaL_216348
TeaL_261016	TeaL_87456
TeaL_179235	TeaL_163378
TeaL_252209	TeaL_260070
TeaL_89361	TeaL_116063
TeaL_175325	TeaL_177822
TeaL_248103	TeaL_243502
TeaL_209539	TeaL_209460
TeaL_259955	TeaL_236350
TeaL_163420	TeaL_127580
TeaL_145612	TeaL_12142
TeaL_165086	TeaL_33219
TeaL_112760	TeaL_157313
TeaL_258239	TeaL_195433
TeaL_208067	TeaL_176225
TeaL_119198	TeaL_247584
TeaL_194844	TeaL_145042
TeaL_181924	TeaL_5984
TeaL_99406	TeaL_170402
TeaL_210859	TeaL_260438
TeaL_255170	TeaL_58722
TeaL_253661	TeaL_241357
TeaL_204012	TeaL_288
TeaL_194546	TeaL_203597
TeaL_559	TeaL_222953
TeaL_2238	TeaL_110144
TeaL_180741	TeaL_126362
TeaL_163543	TeaL_210814
TeaL_146187	TeaL_245077
TeaL_191563	TeaL_256573
TeaL_125991	TeaL_160059
TeaL_249121	TeaL_183515
TeaL_1293	TeaL_260599
TeaL_188079	TeaL_158842
TeaL_210500	TeaL_231476
TeaL_237187	TeaL_204291
TeaL_130784	TeaL_123498
TeaL_167080	TeaL_176598
TeaL_165347	TeaL_254733
TeaL_98448	TeaL_238776
TeaL_127147	TeaL_62115
TeaL_217213	TeaL_10183
TeaL_223774	TeaL_260967
TeaL_203792	TeaL_167357
TeaL_153409	TeaL_166293
TeaL_158507	TeaL_123719
TeaL_192252	TeaL_87702
TeaL_153747	TeaL_257003
TeaL_126467	TeaL_122500
TeaL_213204	TeaL_64820
TeaL_247683	TeaL_145545
TeaL_1009	TeaL_201763
TeaL_202400	TeaL_202792
TeaL_260668	TeaL_197746
TeaL_243944	TeaL_259765
TeaL_121734	TeaL_158912
TeaL_226613	TeaL_104606
TeaL_179613	TeaL_252248
TeaL_259176	TeaL_177007
TeaL_165203	TeaL_248103
TeaL_243452	TeaL_194908
TeaL_251031	TeaL_163823
TeaL_96409	TeaL_153747
TeaL_233373	TeaL_124107
TeaL_200596	TeaL_260016
TeaL_115169	TeaL_96288
TeaL_255532	TeaL_259041
TeaL_193815	TeaL_204010
TeaL_253392	TeaL_196647
TeaL_198298	TeaL_242232
TeaL_191563	TeaL_107329
TeaL_214768	TeaL_205611
TeaL_231261	TeaL_106267
TeaL_175298	TeaL_196965
TeaL_197740	TeaL_205832
TeaL_216520	TeaL_38096
TeaL_11216	TeaL_237832
TeaL_20211	TeaL_251150
TeaL_11173	TeaL_12545
TeaL_259866	TeaL_255957
TeaL_163396	TeaL_190497
TeaL_125629	TeaL_23706
TeaL_234132	TeaL_13337
TeaL_199600	TeaL_188936
TeaL_188594	TeaL_101388
TeaL_115169	TeaL_260644
TeaL_142926	TeaL_10737
TeaL_119250	TeaL_182886
TeaL_193815	TeaL_258960
TeaL_167628	TeaL_163601
TeaL_214847	TeaL_260044
TeaL_249787	TeaL_205885
TeaL_255605	TeaL_32773
TeaL_195909	TeaL_198298
TeaL_132454	TeaL_194932
TeaL_192252	TeaL_252245
TeaL_260443	TeaL_215958
TeaL_195512	TeaL_74738
TeaL_214732	TeaL_260595
TeaL_258653	TeaL_109341
TeaL_175119	TeaL_250005
TeaL_210831	TeaL_192288
TeaL_175915	TeaL_207868
TeaL_261183	TeaL_159903
TeaL_254397	TeaL_165681
TeaL_176576	TeaL_177333
TeaL_32574	TeaL_229881
TeaL_127528	TeaL_251856
TeaL_158652	TeaL_105518
TeaL_125610	TeaL_118194
TeaL_147195	TeaL_198298
TeaL_203870	TeaL_188908
TeaL_9628	TeaL_181347
TeaL_191667	TeaL_115041
TeaL_234007	TeaL_163823
TeaL_154236	TeaL_210372
TeaL_167181	TeaL_160144
TeaL_258090	TeaL_209214
TeaL_162738	TeaL_3620
TeaL_3541	TeaL_214153
TeaL_209267	TeaL_158625
TeaL_229096	TeaL_157115
TeaL_208968	TeaL_203214
TeaL_183714	TeaL_179123
TeaL_155488	TeaL_1411
TeaL_27623	TeaL_124104
TeaL_258503	TeaL_120371
TeaL_237013	TeaL_250115
TeaL_245367	TeaL_258507
TeaL_159235	TeaL_128409
TeaL_179801	TeaL_206075
TeaL_205082	TeaL_117952
TeaL_259903	TeaL_11216
TeaL_21541	TeaL_252649
TeaL_237183	TeaL_254664
TeaL_221259	TeaL_252711
TeaL_87399	TeaL_167847
TeaL_204356	TeaL_109018
TeaL_232239	TeaL_204271
TeaL_258731	TeaL_259067
TeaL_215125	TeaL_243394
TeaL_180694	TeaL_508
TeaL_235077	TeaL_125131
TeaL_246545	TeaL_257031
TeaL_226794	TeaL_254227
TeaL_208517	TeaL_13023
TeaL_165286	TeaL_243817
TeaL_244454	TeaL_200359
TeaL_105518	TeaL_245730
TeaL_247124	TeaL_89807
TeaL_110747	TeaL_164155
TeaL_257684	TeaL_109782
TeaL_250919	TeaL_207680
TeaL_258592	TeaL_195321
TeaL_121625	TeaL_40555
TeaL_10157	TeaL_82695
TeaL_237476	TeaL_153409
TeaL_162369	TeaL_33537
TeaL_256767	TeaL_196971
TeaL_92998	TeaL_220287
TeaL_187612	TeaL_209273
TeaL_10064	TeaL_8249
TeaL_10710	TeaL_124842
TeaL_180062	TeaL_239782
TeaL_136556	TeaL_173725
TeaL_237832	TeaL_163823
TeaL_164430	TeaL_259750
TeaL_197171	TeaL_256156
TeaL_201277	TeaL_190055
TeaL_200910	TeaL_1720
TeaL_109231	TeaL_259350
TeaL_214443	TeaL_10765
TeaL_181397	TeaL_168239
TeaL_184448	TeaL_206343
TeaL_165681	TeaL_243540
TeaL_130017	TeaL_19338
TeaL_227077	TeaL_254664
TeaL_199844	TeaL_243631
TeaL_248923	TeaL_127331
TeaL_81077	TeaL_194511
TeaL_65591	TeaL_259285
TeaL_208067	TeaL_25848
TeaL_101048	TeaL_260088
TeaL_143908	TeaL_179123
TeaL_209022	TeaL_35770
TeaL_128514	TeaL_662
TeaL_135484	TeaL_259891
TeaL_12006	TeaL_149469
TeaL_167166	TeaL_214267
TeaL_185797	TeaL_208569
TeaL_208067	TeaL_40056
TeaL_195119	TeaL_101734
TeaL_211589	TeaL_508
TeaL_16147	TeaL_207411
TeaL_196468	TeaL_158507
TeaL_248641	TeaL_11858
TeaL_232239	TeaL_186318
TeaL_168233	TeaL_261152
TeaL_208066	TeaL_189270
TeaL_155250	TeaL_164774
TeaL_98147	TeaL_109444
TeaL_199926	TeaL_61348
TeaL_203017	TeaL_209748
TeaL_128119	TeaL_190926
TeaL_258872	TeaL_224710
TeaL_231256	TeaL_191563
TeaL_1682	TeaL_197746
TeaL_244423	TeaL_204663
TeaL_5882	TeaL_155754
TeaL_153747	TeaL_89807
TeaL_50422	TeaL_10952
TeaL_188079	TeaL_205991
TeaL_1629	TeaL_168575
TeaL_40555	TeaL_159235
TeaL_252245	TeaL_153553
TeaL_78652	TeaL_200781
TeaL_93081	TeaL_8640
TeaL_252686	TeaL_243394
TeaL_1250	TeaL_196472
TeaL_173554	TeaL_168499
TeaL_147195	TeaL_165681
TeaL_182426	TeaL_175298
TeaL_23706	TeaL_260218
TeaL_204293	TeaL_196889
TeaL_259986	TeaL_108908
TeaL_170969	TeaL_252711
TeaL_193824	TeaL_5882
TeaL_260268	TeaL_206130
TeaL_171923	TeaL_115240
TeaL_219391	TeaL_161518
TeaL_22702	TeaL_150325
TeaL_192903	TeaL_56633
TeaL_190793	TeaL_255945
TeaL_260041	TeaL_255957
TeaL_251048	TeaL_175813
TeaL_160913	TeaL_179756
TeaL_189275	TeaL_259750
TeaL_88435	TeaL_176704
TeaL_33516	TeaL_261243
TeaL_254965	TeaL_1949
TeaL_237187	TeaL_105518
TeaL_230957	TeaL_141823
TeaL_132749	TeaL_205885
TeaL_184362	TeaL_194660
TeaL_227944	TeaL_188189
TeaL_193815	TeaL_182505
TeaL_214629	TeaL_162664
TeaL_196889	TeaL_239002
TeaL_259986	TeaL_78652
TeaL_102803	TeaL_258870
TeaL_245292	TeaL_194396
TeaL_193967	TeaL_184448
TeaL_204774	TeaL_194511
TeaL_200910	TeaL_233691
TeaL_246189	TeaL_163396
TeaL_210787	TeaL_210583
TeaL_200823	TeaL_191563
TeaL_247527	TeaL_216406
TeaL_182503	TeaL_244913
TeaL_261243	TeaL_184220
TeaL_158968	TeaL_249635
TeaL_157115	TeaL_147028
TeaL_10710	TeaL_196166
TeaL_209214	TeaL_174927
TeaL_254532	TeaL_243631
TeaL_167323	TeaL_188855
TeaL_10756	TeaL_246189
TeaL_158968	TeaL_173987
TeaL_208332	TeaL_37592
TeaL_204663	TeaL_258799
TeaL_203423	TeaL_6112
TeaL_224594	TeaL_20575
TeaL_101734	TeaL_239397
TeaL_175363	TeaL_2238
TeaL_10475	TeaL_253780
TeaL_187990	TeaL_238776
TeaL_177482	TeaL_204044
TeaL_139733	TeaL_204443
TeaL_197615	TeaL_70490
TeaL_1682	TeaL_167847
TeaL_172751	TeaL_11216
TeaL_158652	TeaL_231201
TeaL_7833	TeaL_112605
TeaL_9380	TeaL_124668
TeaL_256768	TeaL_208059
TeaL_188515	TeaL_101047
TeaL_236820	TeaL_205141
TeaL_210990	TeaL_20211
TeaL_113229	TeaL_3649
TeaL_209021	TeaL_39341
TeaL_254471	TeaL_98147
TeaL_129809	TeaL_179659
TeaL_122497	TeaL_207411
TeaL_171723	TeaL_234688
TeaL_259891	TeaL_106267
TeaL_246555	TeaL_203615
TeaL_216642	TeaL_166999
TeaL_2461	TeaL_259041
TeaL_209434	TeaL_112302
TeaL_217613	TeaL_197746
TeaL_191317	TeaL_227826
TeaL_259293	TeaL_203214
TeaL_11216	TeaL_248209
TeaL_32804	TeaL_160216
TeaL_1143	TeaL_167565
TeaL_213458	TeaL_181199
TeaL_201055	TeaL_223652
TeaL_255779	TeaL_150604
TeaL_1720	TeaL_260088
TeaL_162369	TeaL_74700
TeaL_5499	TeaL_161038
TeaL_132613	TeaL_118069
TeaL_207535	TeaL_2348
TeaL_236830	TeaL_187829
TeaL_56881	TeaL_188245
TeaL_209214	TeaL_187990
TeaL_207868	TeaL_259750
TeaL_258228	TeaL_27980
TeaL_232661	TeaL_165854
TeaL_123498	TeaL_175127
TeaL_78652	TeaL_2238
TeaL_166203	TeaL_174544
TeaL_71505	TeaL_260218
TeaL_257943	TeaL_115310
TeaL_231201	TeaL_255036
TeaL_3338	TeaL_261395
TeaL_196714	TeaL_116240
TeaL_89050	TeaL_179842
TeaL_255534	TeaL_188332
TeaL_16858	TeaL_25607
TeaL_236958	TeaL_248923
TeaL_158652	TeaL_203427
TeaL_10765	TeaL_10756
TeaL_191930	TeaL_173039
TeaL_195896	TeaL_227826
TeaL_179008	TeaL_158442
TeaL_204291	TeaL_175119
TeaL_258608	TeaL_238046
TeaL_194311	TeaL_260553
TeaL_157115	TeaL_135089
TeaL_260170	TeaL_251199
TeaL_253661	TeaL_231652
TeaL_258112	TeaL_166350
TeaL_200584	TeaL_205633
TeaL_196965	TeaL_248581
TeaL_196472	TeaL_106851
TeaL_204293	TeaL_192724
TeaL_255686	TeaL_171723
TeaL_203369	TeaL_176219
TeaL_159503	TeaL_192964
TeaL_261084	TeaL_253494
TeaL_153108	TeaL_31793
TeaL_175134	TeaL_183750
TeaL_23630	TeaL_161898
TeaL_245292	TeaL_259977
TeaL_259677	TeaL_175298
TeaL_156739	TeaL_175103
TeaL_232239	TeaL_225827
TeaL_259986	TeaL_75851
TeaL_229022	TeaL_124101
TeaL_235458	TeaL_162555
TeaL_248923	TeaL_200596
TeaL_175714	TeaL_220064
TeaL_75851	TeaL_244821
TeaL_9227	TeaL_183515
TeaL_164144	TeaL_208688
TeaL_179653	TeaL_127580
TeaL_194511	TeaL_258537
TeaL_259494	TeaL_157134
TeaL_4298	TeaL_157539
TeaL_35170	TeaL_160847
TeaL_12681	TeaL_152761
TeaL_191291	TeaL_201686
TeaL_254167	TeaL_181189
TeaL_121494	TeaL_32214
TeaL_14908	TeaL_261084
TeaL_213657	TeaL_252805
TeaL_130246	TeaL_184552
TeaL_108908	TeaL_70490
TeaL_187390	TeaL_137211
TeaL_259955	TeaL_214979
TeaL_112345	TeaL_1189
TeaL_239175	TeaL_198269
TeaL_216441	TeaL_14709
TeaL_259566	TeaL_125082
TeaL_239397	TeaL_232690
TeaL_161325	TeaL_245619
TeaL_240353	TeaL_258596
TeaL_44549	TeaL_38334
TeaL_216630	TeaL_92937
TeaL_127388	TeaL_125681
TeaL_28700	TeaL_163390
TeaL_195755	TeaL_134611
TeaL_260618	TeaL_203630
TeaL_6066	TeaL_174313
TeaL_256991	TeaL_178880
TeaL_229757	TeaL_196647
TeaL_177629	TeaL_5244
TeaL_166809	TeaL_210861
TeaL_45905	TeaL_38225
TeaL_258731	TeaL_213062
TeaL_248209	TeaL_196091
TeaL_261333	TeaL_101389
TeaL_43264	TeaL_12545
TeaL_258960	TeaL_104606
TeaL_211695	TeaL_177652
TeaL_164830	TeaL_218412
TeaL_168365	TeaL_259041
TeaL_260619	TeaL_204291
TeaL_183519	TeaL_32139
TeaL_194341	TeaL_179887
TeaL_69057	TeaL_125448
TeaL_9485	TeaL_250115
TeaL_35724	TeaL_25125
TeaL_189095	TeaL_206075
TeaL_159132	TeaL_140856
TeaL_260181	TeaL_199656
TeaL_117096	TeaL_258507
TeaL_137583	TeaL_144601
TeaL_212353	TeaL_161039
TeaL_109782	TeaL_101388
TeaL_163724	TeaL_213062
TeaL_173161	TeaL_173403
TeaL_104163	TeaL_70533
TeaL_202400	TeaL_259718
TeaL_22451	TeaL_117457
TeaL_260136	TeaL_158844
TeaL_201065	TeaL_204699
TeaL_261268	TeaL_2249
TeaL_259350	TeaL_253286
TeaL_138391	TeaL_181526
TeaL_167357	TeaL_192592
TeaL_258507	TeaL_127150
TeaL_203427	TeaL_192288
TeaL_205832	TeaL_196971
TeaL_130274	TeaL_197716
TeaL_206381	TeaL_132749
TeaL_206551	TeaL_255945
TeaL_92998	TeaL_18638
TeaL_188485	TeaL_61348
TeaL_229508	TeaL_196889
TeaL_1629	TeaL_208357
TeaL_155574	TeaL_209610
TeaL_260108	TeaL_164594
TeaL_195512	TeaL_132525
TeaL_176300	TeaL_242428
TeaL_193205	TeaL_192831
TeaL_188485	TeaL_153747
TeaL_255459	TeaL_229881
TeaL_189666	TeaL_95435
TeaL_155964	TeaL_248923
TeaL_173489	TeaL_253740
TeaL_166767	TeaL_119250
TeaL_182503	TeaL_178800
TeaL_156739	TeaL_949
TeaL_203870	TeaL_201277
TeaL_212059	TeaL_207997
TeaL_161316	TeaL_205832
TeaL_206075	TeaL_188908
TeaL_203427	TeaL_70490
TeaL_182487	TeaL_107329
TeaL_192592	TeaL_70865
TeaL_260037	TeaL_254227
TeaL_31599	TeaL_113200
TeaL_189086	TeaL_169718
TeaL_207410	TeaL_176300
TeaL_198415	TeaL_260121
TeaL_134130	TeaL_64820
TeaL_15772	TeaL_145545
TeaL_125203	TeaL_259293
TeaL_230659	TeaL_101936
TeaL_208688	TeaL_259737
TeaL_101047	TeaL_247584
TeaL_233271	TeaL_260040
TeaL_259864	TeaL_248923
TeaL_10140	TeaL_153467
TeaL_3633	TeaL_16353
TeaL_200823	TeaL_259444
TeaL_197785	TeaL_199708
TeaL_204587	TeaL_178116
TeaL_118683	TeaL_163724
TeaL_157622	TeaL_255650
TeaL_209790	TeaL_3830
TeaL_239156	TeaL_257527
TeaL_248066	TeaL_249537
TeaL_207843	TeaL_237758
TeaL_180062	TeaL_211394
TeaL_163601	TeaL_168194
TeaL_258853	TeaL_206075
TeaL_188809	TeaL_257957
TeaL_257931	TeaL_209843
TeaL_56939	TeaL_113200
TeaL_119179	TeaL_192964
TeaL_176219	TeaL_18638
TeaL_259285	TeaL_123719
TeaL_97017	TeaL_173935
TeaL_258537	TeaL_116896
TeaL_259041	TeaL_210155
TeaL_200457	TeaL_261395
TeaL_99935	TeaL_15772
TeaL_158967	TeaL_217213
TeaL_194498	TeaL_115240
TeaL_209214	TeaL_180062
TeaL_13337	TeaL_193177
TeaL_209267	TeaL_217613
TeaL_95801	TeaL_145545
TeaL_99406	TeaL_236977
TeaL_206214	TeaL_181382
TeaL_256513	TeaL_204012
TeaL_167388	TeaL_223995
TeaL_261647	TeaL_201224
TeaL_180030	TeaL_256558
TeaL_99406	TeaL_106851
TeaL_175714	TeaL_194987
TeaL_197619	TeaL_204271
TeaL_176789	TeaL_235626
TeaL_259350	TeaL_38800
TeaL_15772	TeaL_111014
TeaL_219873	TeaL_209884
TeaL_238046	TeaL_257695
TeaL_211049	TeaL_197474
TeaL_2690	TeaL_127528
TeaL_2885	TeaL_253470
TeaL_215520	TeaL_196991
TeaL_202792	TeaL_239002
TeaL_255783	TeaL_145042
TeaL_129286	TeaL_252711
TeaL_253494	TeaL_6884
TeaL_254093	TeaL_204724
TeaL_203875	TeaL_248340
TeaL_259841	TeaL_10756
TeaL_181347	TeaL_153747
TeaL_7087	TeaL_206960
TeaL_244784	TeaL_203185
TeaL_175679	TeaL_199656
TeaL_204124	TeaL_190497
TeaL_204025	TeaL_200616
TeaL_173562	TeaL_163449
TeaL_259867	TeaL_163823
TeaL_260040	TeaL_259986
TeaL_165374	TeaL_206075
TeaL_15772	TeaL_100399
TeaL_221156	TeaL_8537
TeaL_257481	TeaL_197153
TeaL_252711	TeaL_184026
TeaL_258741	TeaL_208012
TeaL_13871	TeaL_2063
TeaL_218410	TeaL_64820
TeaL_203875	TeaL_254603
TeaL_172951	TeaL_203397
TeaL_164594	TeaL_156610
TeaL_218794	TeaL_130877
TeaL_261264	TeaL_187686
TeaL_5274	TeaL_205225
TeaL_180163	TeaL_1137
TeaL_258954	TeaL_210155
TeaL_112345	TeaL_258686
TeaL_260071	TeaL_159069
TeaL_201119	TeaL_200376
TeaL_126367	TeaL_167929
TeaL_1335	TeaL_179613
TeaL_157561	TeaL_192371
TeaL_256906	TeaL_195119
TeaL_14784	TeaL_208694
TeaL_195446	TeaL_170124
TeaL_193815	TeaL_257481
TeaL_88435	TeaL_197939
TeaL_191667	TeaL_74738
TeaL_205876	TeaL_258591
TeaL_158300	TeaL_127880
TeaL_261582	TeaL_205673
TeaL_184448	TeaL_195575
TeaL_256823	TeaL_164896
TeaL_208926	TeaL_231869
TeaL_170913	TeaL_207410
TeaL_254087	TeaL_260644
TeaL_71792	TeaL_260110
TeaL_194600	TeaL_255957
TeaL_56881	TeaL_199656
TeaL_193962	TeaL_197716
TeaL_201763	TeaL_182503
TeaL_205406	TeaL_70865
TeaL_101734	TeaL_107534
TeaL_116896	TeaL_123700
TeaL_194490	TeaL_246189
TeaL_192257	TeaL_119179
TeaL_127546	TeaL_121922
TeaL_125994	TeaL_163512
TeaL_195512	TeaL_246188
TeaL_256786	TeaL_233166
TeaL_165714	TeaL_4388
TeaL_202234	TeaL_97017
TeaL_190302	TeaL_255779
TeaL_179443	TeaL_160945
TeaL_190463	TeaL_132063
TeaL_9301	TeaL_155250
TeaL_207072	TeaL_204044
TeaL_195672	TeaL_177293
TeaL_189710	TeaL_193346
TeaL_113910	TeaL_257955
TeaL_253717	TeaL_226797
TeaL_125851	TeaL_85946
TeaL_159503	TeaL_255028
TeaL_259494	TeaL_255521
TeaL_256786	TeaL_125436
TeaL_214436	TeaL_210777
TeaL_38815	TeaL_106955
TeaL_88435	TeaL_205376
TeaL_247683	TeaL_132749
TeaL_99832	TeaL_126467
TeaL_167357	TeaL_260023
TeaL_178371	TeaL_81077
TeaL_166798	TeaL_10756
TeaL_258370	TeaL_260105
TeaL_163398	TeaL_260984
TeaL_179449	TeaL_12833
TeaL_192831	TeaL_201418
TeaL_245367	TeaL_21875
TeaL_191931	TeaL_32139
TeaL_116251	TeaL_72683
TeaL_157835	TeaL_255650
TeaL_207923	TeaL_260443
TeaL_241222	TeaL_261092
TeaL_245726	TeaL_113229
TeaL_196714	TeaL_238262
TeaL_221960	TeaL_123267
TeaL_176789	TeaL_104606
TeaL_125424	TeaL_196233
TeaL_255850	TeaL_259293
TeaL_162294	TeaL_19338
TeaL_72581	TeaL_258016
TeaL_208746	TeaL_153747
TeaL_209450	TeaL_165086
TeaL_108908	TeaL_195575
TeaL_65473	TeaL_261016
TeaL_156300	TeaL_161437
TeaL_182503	TeaL_117952
TeaL_105113	TeaL_172944
TeaL_60910	TeaL_236958
TeaL_123156	TeaL_117457
TeaL_259285	TeaL_256287
TeaL_209022	TeaL_220405
TeaL_158244	TeaL_126843
TeaL_144990	TeaL_1226
TeaL_257955	TeaL_2238
TeaL_47308	TeaL_122500
TeaL_2238	TeaL_170268
TeaL_223955	TeaL_206687
TeaL_17809	TeaL_9712
TeaL_204488	TeaL_184448
TeaL_95701	TeaL_175679
TeaL_4967	TeaL_191142
TeaL_186560	TeaL_211494
TeaL_119225	TeaL_174868
TeaL_198146	TeaL_188332
TeaL_204293	TeaL_204396
TeaL_201467	TeaL_256573
TeaL_164599	TeaL_231244
TeaL_244862	TeaL_204883
TeaL_199844	TeaL_254532
TeaL_258752	TeaL_259955
TeaL_208067	TeaL_208066
TeaL_6993	TeaL_249836
TeaL_105071	TeaL_240883
TeaL_257007	TeaL_28700
TeaL_175616	TeaL_126321
TeaL_254192	TeaL_6112
TeaL_163398	TeaL_255779
TeaL_92899	TeaL_154206
TeaL_234106	TeaL_111014
TeaL_244260	TeaL_5839
TeaL_124133	TeaL_207139
TeaL_197631	TeaL_204557
TeaL_161627	TeaL_163537
TeaL_10756	TeaL_246188
TeaL_125049	TeaL_164155
TeaL_167639	TeaL_193671
TeaL_235358	TeaL_196116
TeaL_128279	TeaL_125049
TeaL_120376	TeaL_226883
TeaL_207280	TeaL_11796
TeaL_120252	TeaL_170460
TeaL_258370	TeaL_251587
TeaL_241154	TeaL_199750
TeaL_206075	TeaL_122500
TeaL_201467	TeaL_260037
TeaL_258503	TeaL_111014
TeaL_25023	TeaL_162370
TeaL_184448	TeaL_153747
TeaL_158114	TeaL_162160
TeaL_258608	TeaL_168129
TeaL_173364	TeaL_181189
TeaL_255190	TeaL_157539
TeaL_75224	TeaL_101907
TeaL_75851	TeaL_253470
TeaL_172636	TeaL_17426
TeaL_32804	TeaL_251619
TeaL_202779	TeaL_249537
TeaL_176232	TeaL_197474
TeaL_13544	TeaL_133880
TeaL_258592	TeaL_190867
TeaL_202792	TeaL_179176
TeaL_10157	TeaL_128226
TeaL_161518	TeaL_257695
TeaL_177293	TeaL_220064
TeaL_260081	TeaL_119183
TeaL_194648	TeaL_174754
TeaL_12142	TeaL_230034
TeaL_32183	TeaL_250480
TeaL_261084	TeaL_197989
TeaL_246189	TeaL_260618
TeaL_257955	TeaL_255036
TeaL_249250	TeaL_252033
TeaL_174128	TeaL_130165
TeaL_176387	TeaL_251031
TeaL_120788	TeaL_149618
TeaL_203870	TeaL_175679
TeaL_212748	TeaL_172517
TeaL_144051	TeaL_248078
TeaL_171547	TeaL_124055
TeaL_8480	TeaL_208066
TeaL_209214	TeaL_259880
TeaL_96288	TeaL_192202
TeaL_132757	TeaL_12434
TeaL_164692	TeaL_207687
TeaL_205774	TeaL_191644
TeaL_121884	TeaL_179976
TeaL_151624	TeaL_117457
TeaL_167037	TeaL_37592
TeaL_161313	TeaL_237183
TeaL_193177	TeaL_200509
TeaL_95038	TeaL_173364
TeaL_125851	TeaL_259061
TeaL_43766	TeaL_21875
TeaL_175988	TeaL_248078
TeaL_260181	TeaL_205432
TeaL_235358	TeaL_203597
TeaL_187283	TeaL_248340
TeaL_163129	TeaL_112894
TeaL_150158	TeaL_195896
TeaL_188485	TeaL_79138
TeaL_232264	TeaL_243631
TeaL_210831	TeaL_203597
TeaL_189095	TeaL_189704
TeaL_12545	TeaL_135089
TeaL_189270	TeaL_113031
TeaL_227088	TeaL_259494
TeaL_116079	TeaL_6830
TeaL_180062	TeaL_192724
TeaL_259350	TeaL_119604
TeaL_210785	TeaL_10093
TeaL_250114	TeaL_205960
TeaL_182426	TeaL_5984
TeaL_153761	TeaL_16030
TeaL_200457	TeaL_195726
TeaL_168298	TeaL_223418
TeaL_130165	TeaL_162160
TeaL_178675	TeaL_179259
TeaL_199571	TeaL_174562
TeaL_123318	TeaL_70490
TeaL_158958	TeaL_249547
TeaL_202792	TeaL_180062
TeaL_166962	TeaL_208067
TeaL_7948	TeaL_203369
TeaL_188515	TeaL_234007
TeaL_101048	TeaL_205376
TeaL_245292	TeaL_196983
TeaL_191667	TeaL_101388
TeaL_207139	TeaL_252447
TeaL_225827	TeaL_180649
TeaL_120793	TeaL_23753
TeaL_25607	TeaL_205668
TeaL_101600	TeaL_250594
TeaL_197785	TeaL_182451
TeaL_158652	TeaL_188245
TeaL_261092	TeaL_3029
TeaL_260393	TeaL_193962
TeaL_178880	TeaL_260984
TeaL_120371	TeaL_195896
TeaL_168298	TeaL_126232
TeaL_167325	TeaL_259452
TeaL_32214	TeaL_124417
TeaL_70865	TeaL_205140
TeaL_249813	TeaL_252248
TeaL_259494	TeaL_218353
TeaL_127880	TeaL_163694
TeaL_170460	TeaL_205431
TeaL_239308	TeaL_176704
TeaL_245439	TeaL_4906
TeaL_258227	TeaL_141823
TeaL_256558	TeaL_195726
TeaL_195535	TeaL_2943
TeaL_161280	TeaL_245159
TeaL_172998	TeaL_98292
TeaL_204663	TeaL_241154
TeaL_220959	TeaL_209665
TeaL_241299	TeaL_103469
TeaL_125049	TeaL_10710
TeaL_131194	TeaL_12681
TeaL_204188	TeaL_231980
TeaL_258507	TeaL_245159
TeaL_180717	TeaL_2415
TeaL_181526	TeaL_189885
TeaL_200596	TeaL_178371
TeaL_194156	TeaL_109782
TeaL_198415	TeaL_255028
TeaL_230775	TeaL_195446
TeaL_137491	TeaL_22808
TeaL_167080	TeaL_4487
TeaL_195897	TeaL_157018
TeaL_207411	TeaL_156822
TeaL_219751	TeaL_125049
TeaL_174714	TeaL_1399
TeaL_258686	TeaL_257828
TeaL_176446	TeaL_123719
TeaL_250114	TeaL_182487
TeaL_203550	TeaL_255781
TeaL_249787	TeaL_183361
TeaL_169567	TeaL_117457
TeaL_163577	TeaL_167080
TeaL_183361	TeaL_12833
TeaL_209267	TeaL_13931
TeaL_195726	TeaL_225827
TeaL_249673	TeaL_255521
TeaL_228122	TeaL_209267
TeaL_105518	TeaL_167357
TeaL_10374	TeaL_1976
TeaL_256963	TeaL_8688
TeaL_205704	TeaL_199023
TeaL_178687	TeaL_167083
TeaL_164861	TeaL_125448
TeaL_260181	TeaL_174927
TeaL_166294	TeaL_174315
TeaL_200780	TeaL_260016
TeaL_127505	TeaL_131688
TeaL_258507	TeaL_192592
TeaL_248923	TeaL_227944
TeaL_156158	TeaL_53109
TeaL_3338	TeaL_201119
TeaL_148358	TeaL_260527
TeaL_145545	TeaL_165681
TeaL_74121	TeaL_114420
TeaL_175119	TeaL_75851
TeaL_260419	TeaL_195268
TeaL_135798	TeaL_256767
TeaL_159631	TeaL_111692
TeaL_34683	TeaL_221502
TeaL_181382	TeaL_257481
TeaL_211302	TeaL_71505
TeaL_244423	TeaL_201876
TeaL_227575	TeaL_206130
TeaL_109782	TeaL_150158
TeaL_253494	TeaL_259319
TeaL_231652	TeaL_60479
TeaL_143274	TeaL_258872
TeaL_176177	TeaL_178596
TeaL_11216	TeaL_173316
TeaL_190463	TeaL_118194
TeaL_2435	TeaL_187795
TeaL_194987	TeaL_107534
TeaL_165681	TeaL_231201
TeaL_132749	TeaL_252372
TeaL_260291	TeaL_260146
TeaL_172751	TeaL_243631
TeaL_252245	TeaL_258737
TeaL_35870	TeaL_157313
TeaL_195276	TeaL_57550
TeaL_205109	TeaL_31793
TeaL_218964	TeaL_206255
TeaL_200823	TeaL_12833
TeaL_184967	TeaL_124597
TeaL_234132	TeaL_107534
TeaL_198491	TeaL_173039
TeaL_52665	TeaL_7075
TeaL_176452	TeaL_160144
TeaL_175679	TeaL_195119
TeaL_176413	TeaL_218983
TeaL_193815	TeaL_72808
TeaL_13871	TeaL_16694
TeaL_245077	TeaL_205225
TeaL_211568	TeaL_221462
TeaL_191142	TeaL_205698
TeaL_171923	TeaL_113910
TeaL_135798	TeaL_252245
TeaL_260419	TeaL_181932
TeaL_148036	TeaL_182503
TeaL_20896	TeaL_230835
TeaL_212658	TeaL_244862
TeaL_177482	TeaL_152814
TeaL_252915	TeaL_212438
TeaL_194546	TeaL_105518
TeaL_174186	TeaL_173725
TeaL_221747	TeaL_112302
TeaL_156967	TeaL_247967
TeaL_9628	TeaL_244862
TeaL_249813	TeaL_199926
TeaL_61348	TeaL_194498
TeaL_259826	TeaL_261116
TeaL_214629	TeaL_257210
TeaL_101734	TeaL_87702
TeaL_165313	TeaL_123039
TeaL_166576	TeaL_166164
TeaL_125747	TeaL_258960
TeaL_180267	TeaL_256699
TeaL_186038	TeaL_246188
TeaL_173935	TeaL_204699
TeaL_208267	TeaL_259737
TeaL_33844	TeaL_162978
TeaL_6169	TeaL_125049
TeaL_100742	TeaL_18638
TeaL_126808	TeaL_258370
TeaL_179453	TeaL_130704
TeaL_125698	TeaL_3308
TeaL_209365	TeaL_248097
TeaL_139733	TeaL_158511
TeaL_144868	TeaL_209214
TeaL_202792	TeaL_184448
TeaL_168365	TeaL_163930
TeaL_205885	TeaL_2238
TeaL_112605	TeaL_132749
TeaL_197740	TeaL_188936
TeaL_127659	TeaL_128593
TeaL_163823	TeaL_200780
TeaL_209999	TeaL_20710
TeaL_155964	TeaL_259718
TeaL_137888	TeaL_245619
TeaL_199600	TeaL_237187
TeaL_130017	TeaL_157195
TeaL_257931	TeaL_260395
TeaL_216029	TeaL_213653
TeaL_205406	TeaL_135798
TeaL_251856	TeaL_252463
TeaL_206381	TeaL_56881
TeaL_254087	TeaL_175679
TeaL_160961	TeaL_156760
TeaL_197474	TeaL_191415
TeaL_259873	TeaL_49830
TeaL_166380	TeaL_183862
TeaL_256196	TeaL_186455
TeaL_213372	TeaL_20710
TeaL_232239	TeaL_178800
TeaL_194143	TeaL_95435
TeaL_260941	TeaL_12669
TeaL_159482	TeaL_189088
TeaL_226613	TeaL_182487
TeaL_257007	TeaL_218948
TeaL_127005	TeaL_173364
TeaL_258653	TeaL_182487
TeaL_184832	TeaL_237643
TeaL_211354	TeaL_184988
TeaL_17567	TeaL_207411
TeaL_223206	TeaL_43599
TeaL_111014	TeaL_153054
TeaL_181347	TeaL_241154
TeaL_165563	TeaL_203529
TeaL_236765	TeaL_158912
TeaL_179035	TeaL_248581
TeaL_150701	TeaL_243540
TeaL_259903	TeaL_253470
TeaL_237832	TeaL_201119
TeaL_168801	TeaL_164016
TeaL_174993	TeaL_128674
TeaL_31831	TeaL_222511
TeaL_116896	TeaL_191930
TeaL_261051	TeaL_180816
TeaL_70668	TeaL_173367
TeaL_260044	TeaL_259873
TeaL_124682	TeaL_259850
TeaL_13224	TeaL_3541
TeaL_206755	TeaL_181669
TeaL_212540	TeaL_260199
TeaL_254087	TeaL_159503
TeaL_237365	TeaL_155964
TeaL_193815	TeaL_252209
TeaL_203630	TeaL_11216
TeaL_250989	TeaL_16
TeaL_175363	TeaL_260062
TeaL_193815	TeaL_114156
TeaL_191930	TeaL_240883
TeaL_171819	TeaL_259350
TeaL_128409	TeaL_209408
TeaL_150158	TeaL_244327
TeaL_205012	TeaL_220287
TeaL_115169	TeaL_1720
TeaL_101389	TeaL_181189
TeaL_255459	TeaL_109444
TeaL_127505	TeaL_171074
TeaL_126843	TeaL_203078
TeaL_214847	TeaL_126796
TeaL_176151	TeaL_260813
TeaL_3429	TeaL_117457
TeaL_255436	TeaL_208401
TeaL_259270	TeaL_52460
TeaL_2125	TeaL_234132
TeaL_168907	TeaL_261333
TeaL_75224	TeaL_160849
TeaL_170460	TeaL_197516
TeaL_258686	TeaL_96095
TeaL_181189	TeaL_258560
TeaL_173935	TeaL_1720
TeaL_196714	TeaL_244783
TeaL_204797	TeaL_260227
TeaL_146124	TeaL_185910
TeaL_211043	TeaL_189667
TeaL_133504	TeaL_224140
TeaL_204408	TeaL_121698
TeaL_123560	TeaL_125684
TeaL_204271	TeaL_155250
TeaL_197516	TeaL_237832
TeaL_79138	TeaL_89361
TeaL_18727	TeaL_252711
TeaL_164830	TeaL_135089
TeaL_214629	TeaL_227211
TeaL_211302	TeaL_208419
TeaL_183931	TeaL_199656
TeaL_29238	TeaL_161033
TeaL_124892	TeaL_109782
TeaL_259986	TeaL_259891
TeaL_253547	TeaL_3779
TeaL_258428	TeaL_261395
TeaL_251031	TeaL_260527
TeaL_194490	TeaL_241154
TeaL_260081	TeaL_202457
TeaL_188629	TeaL_3029
TeaL_175679	TeaL_254227
TeaL_244783	TeaL_260227
TeaL_239397	TeaL_258783
TeaL_213763	TeaL_162978
TeaL_135798	TeaL_154345
TeaL_211899	TeaL_13309
TeaL_23753	TeaL_255446
TeaL_156613	TeaL_114882
TeaL_116983	TeaL_11192
TeaL_2566	TeaL_157539
TeaL_258503	TeaL_204486
TeaL_153553	TeaL_174927
TeaL_166294	TeaL_207687
TeaL_197943	TeaL_95701
TeaL_261084	TeaL_259986
TeaL_188809	TeaL_181347
TeaL_239175	TeaL_201277
TeaL_14025	TeaL_117136
TeaL_124192	TeaL_158893
TeaL_145075	TeaL_260667
TeaL_209372	TeaL_79139
TeaL_201661	TeaL_116063
TeaL_182503	TeaL_11701
TeaL_2445	TeaL_167063
TeaL_182505	TeaL_238312
TeaL_177652	TeaL_9105
TeaL_193815	TeaL_199926
TeaL_75851	TeaL_108908
TeaL_132525	TeaL_242004
TeaL_182505	TeaL_197021
TeaL_71792	TeaL_144820
TeaL_239213	TeaL_196233
TeaL_209214	TeaL_175988
TeaL_155755	TeaL_5481
TeaL_130267	TeaL_129315
TeaL_188188	TeaL_260025
TeaL_199740	TeaL_85099
TeaL_106419	TeaL_9628
TeaL_124133	TeaL_163449
TeaL_123700	TeaL_195119
TeaL_121700	TeaL_164958
TeaL_119198	TeaL_150158
TeaL_135398	TeaL_173725
TeaL_85057	TeaL_125049
TeaL_237476	TeaL_259494
TeaL_188515	TeaL_161315
TeaL_181347	TeaL_237842
TeaL_197615	TeaL_150604
TeaL_199023	TeaL_118475
TeaL_167742	TeaL_56123
TeaL_256487	TeaL_259826
TeaL_150883	TeaL_194127
TeaL_24	TeaL_260615
TeaL_250989	TeaL_238312
TeaL_165286	TeaL_239175
TeaL_172751	TeaL_213283
TeaL_158912	TeaL_165203
TeaL_195755	TeaL_178643
TeaL_113229	TeaL_204293
TeaL_158912	TeaL_217096
TeaL_141823	TeaL_171074
TeaL_258653	TeaL_77000
TeaL_190303	TeaL_205376
TeaL_222953	TeaL_256573
TeaL_185920	TeaL_201686
TeaL_184448	TeaL_204486
TeaL_259423	TeaL_159267
TeaL_180727	TeaL_260070
TeaL_237842	TeaL_199750
TeaL_255459	TeaL_250114
TeaL_258715	TeaL_201876
TeaL_103320	TeaL_148048
TeaL_182487	TeaL_158842
TeaL_31599	TeaL_168500
TeaL_163601	TeaL_126883
TeaL_202792	TeaL_173704
TeaL_193866	TeaL_123267
TeaL_145421	TeaL_105071
TeaL_196965	TeaL_253201
TeaL_2943	TeaL_260070
TeaL_81821	TeaL_173004
TeaL_163538	TeaL_235694
TeaL_211049	TeaL_204557
TeaL_40555	TeaL_176949
TeaL_118363	TeaL_124979
TeaL_208926	TeaL_258178
TeaL_259293	TeaL_119713
TeaL_165326	TeaL_182393
TeaL_158842	TeaL_195486
TeaL_199023	TeaL_191930
TeaL_8374	TeaL_177401
TeaL_228122	TeaL_211043
TeaL_206196	TeaL_229881
TeaL_195726	TeaL_206290
TeaL_208698	TeaL_15526
TeaL_203427	TeaL_116063
TeaL_260248	TeaL_193815
TeaL_147195	TeaL_205960
TeaL_131802	TeaL_25245
TeaL_171211	TeaL_7621
TeaL_248209	TeaL_116896
TeaL_259864	TeaL_196889
TeaL_159902	TeaL_197153
TeaL_194547	TeaL_11216
TeaL_239397	TeaL_254087
TeaL_258836	TeaL_176686
TeaL_69057	TeaL_160224
TeaL_259787	TeaL_1279
TeaL_198025	TeaL_198892
TeaL_182767	TeaL_209952
TeaL_167711	TeaL_210883
TeaL_13871	TeaL_176138
TeaL_175679	TeaL_50422
TeaL_256537	TeaL_208799
TeaL_259955	TeaL_260527
TeaL_121393	TeaL_5481
TeaL_205704	TeaL_131826
TeaL_205431	TeaL_191930
TeaL_109018	TeaL_258743
TeaL_165694	TeaL_2690
TeaL_126467	TeaL_184362
TeaL_260120	TeaL_208320
TeaL_186028	TeaL_261617
TeaL_257943	TeaL_194908
TeaL_24758	TeaL_174002
TeaL_70668	TeaL_222797
TeaL_247662	TeaL_181189
TeaL_115169	TeaL_158531
TeaL_233271	TeaL_205376
TeaL_260081	TeaL_258960
TeaL_18496	TeaL_188716
TeaL_209293	TeaL_162606
TeaL_145178	TeaL_176789
TeaL_257695	TeaL_168129
TeaL_255534	TeaL_96288
TeaL_259106	TeaL_208373
TeaL_17858	TeaL_173562
TeaL_127505	TeaL_92998
TeaL_86084	TeaL_200010
TeaL_166957	TeaL_9099
TeaL_97440	TeaL_202899
TeaL_119962	TeaL_236247
TeaL_156599	TeaL_179887
TeaL_191317	TeaL_101936
TeaL_13023	TeaL_123719
TeaL_201230	TeaL_147151
TeaL_168575	TeaL_26193
TeaL_126796	TeaL_38225
TeaL_200596	TeaL_100351
TeaL_158842	TeaL_155964
TeaL_260849	TeaL_155832
TeaL_243472	TeaL_236958
TeaL_180649	TeaL_187800
TeaL_260081	TeaL_207923
TeaL_258503	TeaL_206376
TeaL_163823	TeaL_259986
TeaL_243737	TeaL_191644
TeaL_175596	TeaL_181033
TeaL_156739	TeaL_196647
TeaL_165852	TeaL_123318
TeaL_220625	TeaL_1629
TeaL_127318	TeaL_178898
TeaL_183361	TeaL_249673
TeaL_18727	TeaL_258906
TeaL_33438	TeaL_203564
TeaL_157742	TeaL_81721
TeaL_9380	TeaL_211043
TeaL_260228	TeaL_201418
TeaL_40778	TeaL_244046
TeaL_211043	TeaL_21005
TeaL_215614	TeaL_213374
TeaL_174388	TeaL_156610
TeaL_4981	TeaL_181033
TeaL_191563	TeaL_247662
TeaL_71825	TeaL_173725
TeaL_245292	TeaL_121573
TeaL_4857	TeaL_18536
TeaL_158511	TeaL_124178
TeaL_200584	TeaL_155964
TeaL_166576	TeaL_126624
TeaL_168840	TeaL_259350
TeaL_6783	TeaL_40555
TeaL_188485	TeaL_236247
TeaL_249336	TeaL_124077
TeaL_2970	TeaL_167608
TeaL_173354	TeaL_113200
TeaL_29907	TeaL_180044
TeaL_250180	TeaL_202184
TeaL_259350	TeaL_166429
TeaL_149976	TeaL_197740
TeaL_197433	TeaL_203916
TeaL_88435	TeaL_124102
TeaL_138391	TeaL_202852
TeaL_250594	TeaL_116063
TeaL_199600	TeaL_260619
TeaL_175849	TeaL_187698
TeaL_168129	TeaL_261488
TeaL_191291	TeaL_253762
TeaL_195575	TeaL_191644
TeaL_160913	TeaL_221462
TeaL_165834	TeaL_129434
TeaL_214979	TeaL_191644
TeaL_156599	TeaL_244862
TeaL_235278	TeaL_173004
TeaL_217707	TeaL_27529
TeaL_182057	TeaL_235700
TeaL_6426	TeaL_229965
TeaL_214681	TeaL_4298
TeaL_75851	TeaL_214443
TeaL_106419	TeaL_188485
TeaL_209007	TeaL_187283
TeaL_152181	TeaL_245111
TeaL_175988	TeaL_15772
TeaL_240353	TeaL_231004
TeaL_187990	TeaL_202472
TeaL_173400	TeaL_127150
TeaL_214830	TeaL_125049
TeaL_181033	TeaL_4272
TeaL_227176	TeaL_198029
TeaL_6993	TeaL_172998
TeaL_6169	TeaL_179681
TeaL_188188	TeaL_30975
TeaL_158837	TeaL_2926
TeaL_180395	TeaL_121296
TeaL_202472	TeaL_29506
TeaL_47308	TeaL_164958
TeaL_72683	TeaL_205984
TeaL_126237	TeaL_202862
TeaL_204352	TeaL_74121
TeaL_151825	TeaL_43566
TeaL_197746	TeaL_208968
TeaL_247124	TeaL_237564
TeaL_223418	TeaL_177241
TeaL_61348	TeaL_205774
TeaL_234078	TeaL_251712
TeaL_10710	TeaL_252319
TeaL_198491	TeaL_240472
TeaL_184362	TeaL_115312
TeaL_164861	TeaL_198719
TeaL_158114	TeaL_12681
TeaL_261617	TeaL_174892
TeaL_160224	TeaL_216406
TeaL_128816	TeaL_238837
TeaL_127129	TeaL_206939
TeaL_197171	TeaL_258653
TeaL_86084	TeaL_195512
TeaL_81077	TeaL_121361
TeaL_111148	TeaL_10183
TeaL_29238	TeaL_216803
TeaL_196818	TeaL_170402
TeaL_159104	TeaL_33904
TeaL_209267	TeaL_8727
TeaL_253717	TeaL_197989
TeaL_260201	TeaL_124133
TeaL_207411	TeaL_471
TeaL_258715	TeaL_98147
TeaL_189706	TeaL_164747
TeaL_208012	TeaL_121781
TeaL_205885	TeaL_254167
TeaL_6993	TeaL_124461
TeaL_200387	TeaL_109341
TeaL_87456	TeaL_236958
TeaL_98292	TeaL_236765
TeaL_243521	TeaL_176761
TeaL_158494	TeaL_5839
TeaL_6112	TeaL_158370
TeaL_253547	TeaL_181347
TeaL_34804	TeaL_206864
TeaL_7509	TeaL_259350
TeaL_167527	TeaL_258497
TeaL_32980	TeaL_261395
TeaL_175227	TeaL_183515
TeaL_231766	TeaL_206381
TeaL_138241	TeaL_117457
TeaL_177214	TeaL_136316
TeaL_254320	TeaL_261395
TeaL_35724	TeaL_5769
TeaL_183931	TeaL_190867
TeaL_163724	TeaL_159960
TeaL_261213	TeaL_159016
TeaL_177066	TeaL_257931
TeaL_255975	TeaL_146187
TeaL_2475	TeaL_254167
TeaL_260443	TeaL_132749
TeaL_213277	TeaL_175679
TeaL_61348	TeaL_171923
TeaL_194987	TeaL_255036
TeaL_258589	TeaL_246419
TeaL_171923	TeaL_16
TeaL_243472	TeaL_124101
TeaL_258853	TeaL_135484
TeaL_211409	TeaL_254311
TeaL_52343	TeaL_162371
TeaL_200376	TeaL_188332
TeaL_223955	TeaL_74738
TeaL_201876	TeaL_200328
TeaL_20211	TeaL_125002
TeaL_237183	TeaL_56881
TeaL_21875	TeaL_99406
TeaL_141189	TeaL_233181
TeaL_1574	TeaL_246188
TeaL_260803	TeaL_261244
TeaL_261563	TeaL_118614
TeaL_181347	TeaL_246419
TeaL_194987	TeaL_256600
TeaL_106419	TeaL_192008
TeaL_111800	TeaL_126843
TeaL_175119	TeaL_196974
TeaL_197615	TeaL_192592
TeaL_258503	TeaL_204124
TeaL_92899	TeaL_174831
TeaL_214979	TeaL_79138
TeaL_244838	TeaL_253384
TeaL_211043	TeaL_179941
TeaL_185979	TeaL_206981
TeaL_124842	TeaL_125049
TeaL_204693	TeaL_159494
TeaL_206306	TeaL_4558
TeaL_259841	TeaL_197516
TeaL_1547	TeaL_38225
TeaL_121361	TeaL_121700
TeaL_191930	TeaL_214156
TeaL_250005	TeaL_116063
TeaL_145545	TeaL_150158
TeaL_258503	TeaL_233691
TeaL_79138	TeaL_28654
TeaL_259977	TeaL_183361
TeaL_157781	TeaL_259333
TeaL_132192	TeaL_113031
TeaL_243666	TeaL_233271
TeaL_215959	TeaL_260419
TeaL_198875	TeaL_3029
TeaL_236683	TeaL_153467
TeaL_165707	TeaL_114882
TeaL_200584	TeaL_206130
TeaL_121361	TeaL_120371
TeaL_165427	TeaL_3677
TeaL_188004	TeaL_162918
TeaL_37592	TeaL_130489
TeaL_159503	TeaL_1976
TeaL_153324	TeaL_124118
TeaL_95701	TeaL_13337
TeaL_185313	TeaL_224522
TeaL_177670	TeaL_16775
TeaL_3067	TeaL_172944
TeaL_209248	TeaL_258499
TeaL_168365	TeaL_117064
TeaL_7292	TeaL_115982
TeaL_194801	TeaL_33293
TeaL_252132	TeaL_153969
TeaL_163724	TeaL_205774
TeaL_194048	TeaL_127676
TeaL_260110	TeaL_6774
TeaL_158652	TeaL_204883
TeaL_225239	TeaL_109782
TeaL_208067	TeaL_144244
TeaL_4832	TeaL_210582
TeaL_6884	TeaL_164155
TeaL_77000	TeaL_255036
TeaL_257955	TeaL_249547
TeaL_259859	TeaL_209665
TeaL_236127	TeaL_174313
TeaL_189704	TeaL_147151
TeaL_88414	TeaL_188189
TeaL_117136	TeaL_193932
TeaL_186710	TeaL_35463
TeaL_127346	TeaL_164830
TeaL_214443	TeaL_56881
TeaL_248929	TeaL_234889
TeaL_201277	TeaL_224353
TeaL_258686	TeaL_142834
TeaL_226650	TeaL_109018
TeaL_164958	TeaL_260105
TeaL_10710	TeaL_22613
TeaL_157622	TeaL_123498
TeaL_168296	TeaL_85057
TeaL_175853	TeaL_209843
TeaL_123593	TeaL_203875
TeaL_88837	TeaL_218948
TeaL_241154	TeaL_180062
TeaL_166352	TeaL_154263
TeaL_101734	TeaL_197516
TeaL_176704	TeaL_22702
TeaL_28374	TeaL_166610
TeaL_199926	TeaL_112892
TeaL_209842	TeaL_217096
TeaL_233271	TeaL_200584
TeaL_200780	TeaL_260037
TeaL_81077	TeaL_98147
TeaL_164155	TeaL_252674
TeaL_261333	TeaL_220778
TeaL_123498	TeaL_121661
TeaL_18404	TeaL_245619
TeaL_260427	TeaL_225924
TeaL_216969	TeaL_124247
TeaL_206343	TeaL_258537
TeaL_98448	TeaL_261676
TeaL_255935	TeaL_126795
TeaL_123719	TeaL_213453
TeaL_148048	TeaL_223810
TeaL_237183	TeaL_258507
TeaL_223206	TeaL_130017
TeaL_204356	TeaL_202792
TeaL_175298	TeaL_256287
TeaL_12489	TeaL_132454
TeaL_257955	TeaL_204291
TeaL_191579	TeaL_258591
TeaL_217523	TeaL_186370
TeaL_197389	TeaL_206381
TeaL_198146	TeaL_153747
TeaL_174222	TeaL_258503
TeaL_201661	TeaL_49830
TeaL_186560	TeaL_1009
TeaL_5402	TeaL_259350
TeaL_165681	TeaL_186317
TeaL_148151	TeaL_253661
TeaL_260210	TeaL_110747
TeaL_175119	TeaL_219823
TeaL_224139	TeaL_259188
TeaL_125754	TeaL_118356
TeaL_241299	TeaL_168129
TeaL_208067	TeaL_84197
TeaL_197531	TeaL_179287
TeaL_194648	TeaL_203597
TeaL_240666	TeaL_49880
TeaL_171923	TeaL_258592
TeaL_101234	TeaL_182487
TeaL_231004	TeaL_246188
TeaL_554	TeaL_163911
TeaL_188245	TeaL_219391
TeaL_200010	TeaL_237183
TeaL_190867	TeaL_260105
TeaL_22714	TeaL_254940
TeaL_158912	TeaL_173562
TeaL_215857	TeaL_260395
TeaL_164724	TeaL_260235
TeaL_192592	TeaL_145545
TeaL_249872	TeaL_124192
TeaL_163659	TeaL_174993
TeaL_206290	TeaL_106419
TeaL_173935	TeaL_193815
TeaL_189666	TeaL_106851
TeaL_217174	TeaL_209734
TeaL_261084	TeaL_35463
TeaL_221685	TeaL_183592
TeaL_124892	TeaL_224353
TeaL_126002	TeaL_183311
TeaL_250075	TeaL_228673
TeaL_247584	TeaL_250005
TeaL_166784	TeaL_174313
TeaL_174222	TeaL_258960
TeaL_83513	TeaL_2312
TeaL_6537	TeaL_179134
TeaL_209536	TeaL_120252
TeaL_255262	TeaL_181033
TeaL_9356	TeaL_160665
TeaL_170055	TeaL_251712
TeaL_258743	TeaL_198146
TeaL_200584	TeaL_11216
TeaL_120252	TeaL_261340
TeaL_95038	TeaL_201686
TeaL_202036	TeaL_202819
TeaL_191038	TeaL_213423
TeaL_260336	TeaL_163223
TeaL_214925	TeaL_163659
TeaL_175661	TeaL_25674
TeaL_260527	TeaL_234132
TeaL_72477	TeaL_155832
TeaL_204693	TeaL_7732
TeaL_261333	TeaL_199926
TeaL_260527	TeaL_145421
TeaL_210831	TeaL_1720
TeaL_148151	TeaL_119027
TeaL_205832	TeaL_10765
TeaL_183361	TeaL_198415
TeaL_259765	TeaL_98448
TeaL_193962	TeaL_125424
TeaL_239397	TeaL_196091
TeaL_206075	TeaL_233691
TeaL_205376	TeaL_118475
TeaL_219295	TeaL_164120
TeaL_162360	TeaL_117457
TeaL_200478	TeaL_196889
TeaL_185672	TeaL_174002
TeaL_204762	TeaL_77000
TeaL_259873	TeaL_178371
TeaL_177482	TeaL_201876
TeaL_259850	TeaL_125221
TeaL_257872	TeaL_214156
TeaL_49880	TeaL_174562
TeaL_126843	TeaL_183516
TeaL_259911	TeaL_206381
TeaL_10710	TeaL_215984
TeaL_259566	TeaL_183714
TeaL_91462	TeaL_237643
TeaL_173562	TeaL_1845
TeaL_254603	TeaL_189667
TeaL_152910	TeaL_155556
TeaL_243286	TeaL_110324
TeaL_205376	TeaL_231869
TeaL_168500	TeaL_162371
TeaL_214156	TeaL_206376
TeaL_205991	TeaL_194511
TeaL_145545	TeaL_199016
TeaL_256156	TeaL_200328
TeaL_137967	TeaL_226726
TeaL_260571	TeaL_260814
TeaL_246189	TeaL_258701
TeaL_103226	TeaL_191076
TeaL_98448	TeaL_150701
TeaL_214156	TeaL_122240
TeaL_192257	TeaL_109341
TeaL_153421	TeaL_253420
TeaL_260393	TeaL_121361
TeaL_209665	TeaL_38800
TeaL_221747	TeaL_180373
TeaL_258783	TeaL_190055
TeaL_189710	TeaL_12006
TeaL_197615	TeaL_255957
TeaL_259907	TeaL_219287
TeaL_239397	TeaL_78652
TeaL_235358	TeaL_236627
TeaL_253384	TeaL_3620
TeaL_261133	TeaL_256991
TeaL_175119	TeaL_258653
TeaL_32574	TeaL_182503
TeaL_209273	TeaL_155342
TeaL_235358	TeaL_202862
TeaL_173935	TeaL_175679
TeaL_236958	TeaL_194511
TeaL_197615	TeaL_260025
TeaL_210921	TeaL_124227
TeaL_126362	TeaL_165461
TeaL_255953	TeaL_163377
TeaL_189530	TeaL_251856
TeaL_153747	TeaL_117380
TeaL_75851	TeaL_258793
TeaL_224035	TeaL_164594
TeaL_198892	TeaL_215857
TeaL_170309	TeaL_125049
TeaL_200376	TeaL_188515
TeaL_12142	TeaL_162370
TeaL_231201	TeaL_202400
TeaL_194599	TeaL_260600
TeaL_199586	TeaL_240472
TeaL_160243	TeaL_135089
TeaL_205991	TeaL_200596
TeaL_242979	TeaL_149727
TeaL_257943	TeaL_202428
TeaL_184856	TeaL_162320
TeaL_259541	TeaL_110747
TeaL_216404	TeaL_209048
TeaL_224710	TeaL_203870
TeaL_178250	TeaL_177848
TeaL_181945	TeaL_128208
TeaL_151549	TeaL_117457
TeaL_130464	TeaL_205012
TeaL_168575	TeaL_207868
TeaL_182487	TeaL_259907
TeaL_158842	TeaL_190867
TeaL_123992	TeaL_7088
TeaL_250989	TeaL_257391
TeaL_250186	TeaL_164584
TeaL_209843	TeaL_206413
TeaL_250663	TeaL_252447
TeaL_127505	TeaL_198073
TeaL_154612	TeaL_260016
TeaL_49830	TeaL_204699
TeaL_88414	TeaL_204408
TeaL_72581	TeaL_127676
TeaL_188189	TeaL_89807
TeaL_163377	TeaL_209843
TeaL_163724	TeaL_188332
TeaL_173645	TeaL_212034
TeaL_157979	TeaL_194844
TeaL_109782	TeaL_192804
TeaL_208066	TeaL_222978
TeaL_184362	TeaL_238776
TeaL_205124	TeaL_185337
TeaL_194156	TeaL_202792
TeaL_176913	TeaL_259859
TeaL_101734	TeaL_204396
TeaL_200616	TeaL_200910
TeaL_259227	TeaL_203017
TeaL_213159	TeaL_56646
TeaL_204408	TeaL_155250
TeaL_183519	TeaL_189460
TeaL_160991	TeaL_25245
TeaL_105518	TeaL_156968
TeaL_160422	TeaL_212748
TeaL_34705	TeaL_153553
TeaL_50484	TeaL_225827
TeaL_207411	TeaL_197346
TeaL_260016	TeaL_250005
TeaL_124104	TeaL_153409
TeaL_236958	TeaL_109341
TeaL_243286	TeaL_260190
TeaL_201849	TeaL_191415
TeaL_182394	TeaL_124892
TeaL_214944	TeaL_177241
TeaL_128808	TeaL_123783
TeaL_260527	TeaL_75137
TeaL_126467	TeaL_195673
TeaL_113910	TeaL_173039
TeaL_207997	TeaL_12477
TeaL_216441	TeaL_233014
TeaL_260793	TeaL_121652
TeaL_170916	TeaL_11416
TeaL_61348	TeaL_204010
TeaL_203875	TeaL_160181
TeaL_103226	TeaL_118683
TeaL_196166	TeaL_250701
TeaL_259756	TeaL_240883
TeaL_162552	TeaL_256625
TeaL_127576	TeaL_177066
TeaL_10710	TeaL_175915
TeaL_194987	TeaL_196562
TeaL_164728	TeaL_231474
TeaL_87399	TeaL_255279
TeaL_256963	TeaL_254545
TeaL_178371	TeaL_200376
TeaL_260071	TeaL_154682
TeaL_162613	TeaL_185911
TeaL_211293	TeaL_176042
TeaL_7162	TeaL_163398
TeaL_213036	TeaL_1686
TeaL_99935	TeaL_237717
TeaL_255436	TeaL_218353
TeaL_24188	TeaL_188594
TeaL_71897	TeaL_170622
TeaL_33438	TeaL_203870
TeaL_93915	TeaL_126467
TeaL_194950	TeaL_148151
TeaL_234132	TeaL_250388
TeaL_207400	TeaL_126843
TeaL_197167	TeaL_155138
TeaL_126863	TeaL_260040
TeaL_213453	TeaL_168195
TeaL_210237	TeaL_127028
TeaL_260393	TeaL_161316
TeaL_214129	TeaL_164641
TeaL_234106	TeaL_199926
TeaL_132749	TeaL_259929
TeaL_196233	TeaL_9099
TeaL_231980	TeaL_6303
TeaL_232264	TeaL_204010
TeaL_185313	TeaL_205698
TeaL_166576	TeaL_6884
TeaL_212437	TeaL_16884
TeaL_200359	TeaL_220582
TeaL_582	TeaL_259573
TeaL_254603	TeaL_260031
TeaL_1407	TeaL_113911
TeaL_247945	TeaL_214156
TeaL_120788	TeaL_189704
TeaL_118475	TeaL_89361
TeaL_132148	TeaL_178511
TeaL_115982	TeaL_261488
TeaL_101600	TeaL_181199
TeaL_234061	TeaL_186038
TeaL_121361	TeaL_236627
TeaL_182505	TeaL_162935
TeaL_209267	TeaL_248066
TeaL_189454	TeaL_162935
TeaL_173704	TeaL_81821
TeaL_250701	TeaL_6016
TeaL_218963	TeaL_254079
TeaL_224710	TeaL_202234
TeaL_188485	TeaL_198269
TeaL_204408	TeaL_112892
TeaL_1578	TeaL_261183
TeaL_163823	TeaL_246836
TeaL_232239	TeaL_205698
TeaL_246806	TeaL_221299
TeaL_198838	TeaL_205376
TeaL_212578	TeaL_190776
TeaL_123471	TeaL_213625
TeaL_158842	TeaL_161316
TeaL_13337	TeaL_116896
TeaL_260113	TeaL_245077
TeaL_175679	TeaL_256833
TeaL_124842	TeaL_3029
TeaL_197716	TeaL_191930
TeaL_260655	TeaL_163390
TeaL_158507	TeaL_124668
TeaL_50422	TeaL_122
TeaL_209952	TeaL_158968
TeaL_127505	TeaL_246687
TeaL_257695	TeaL_196116
TeaL_259977	TeaL_101936
TeaL_204025	TeaL_227826
TeaL_12142	TeaL_162369
TeaL_172636	TeaL_198621
TeaL_85889	TeaL_200181
TeaL_179035	TeaL_29534
TeaL_142834	TeaL_187283
TeaL_238776	TeaL_203185
TeaL_16353	TeaL_215791
TeaL_257684	TeaL_258686
TeaL_65473	TeaL_196091
TeaL_225827	TeaL_3943
TeaL_236765	TeaL_164594
TeaL_143203	TeaL_126843
TeaL_211377	TeaL_243394
TeaL_259541	TeaL_201763
TeaL_212557	TeaL_222718
TeaL_2604	TeaL_183515
TeaL_166380	TeaL_162712
TeaL_163193	TeaL_161180
TeaL_203894	TeaL_175420
TeaL_184552	TeaL_181679
TeaL_207260	TeaL_1793
TeaL_5339	TeaL_38225
TeaL_3541	TeaL_163363
TeaL_195673	TeaL_226650
TeaL_153659	TeaL_189891
TeaL_9301	TeaL_197939
TeaL_155969	TeaL_209665
TeaL_159235	TeaL_233166
TeaL_214443	TeaL_153747
TeaL_3802	TeaL_124461
TeaL_177007	TeaL_193835
TeaL_245730	TeaL_260121
TeaL_260336	TeaL_155574
TeaL_200376	TeaL_118069
TeaL_242979	TeaL_197061
TeaL_6329	TeaL_127880
TeaL_62556	TeaL_181945
TeaL_559	TeaL_149469
TeaL_205225	TeaL_219391
TeaL_173334	TeaL_155833
TeaL_260031	TeaL_196889
TeaL_210249	TeaL_210777
TeaL_254754	TeaL_101936
TeaL_183361	TeaL_257957
TeaL_226613	TeaL_200053
TeaL_237183	TeaL_127005
TeaL_207350	TeaL_215833
TeaL_244873	TeaL_25245
TeaL_93519	TeaL_56646
TeaL_260037	TeaL_2238
TeaL_239397	TeaL_96095
TeaL_235700	TeaL_190497
TeaL_193815	TeaL_195512
TeaL_260510	TeaL_206381
TeaL_259955	TeaL_237842
TeaL_15772	TeaL_109782
TeaL_226861	TeaL_190995
TeaL_158266	TeaL_246188
TeaL_195534	TeaL_246836
TeaL_192724	TeaL_179887
TeaL_258872	TeaL_260618
TeaL_158853	TeaL_163313
TeaL_163044	TeaL_2524
TeaL_208595	TeaL_259735
TeaL_197615	TeaL_58343
TeaL_109018	TeaL_161316
TeaL_87702	TeaL_198269
TeaL_41839	TeaL_125049
TeaL_184832	TeaL_107534
TeaL_255207	TeaL_202256
TeaL_232264	TeaL_239213
TeaL_159662	TeaL_28955
TeaL_254344	TeaL_246188
TeaL_126140	TeaL_195512
TeaL_217707	TeaL_157018
TeaL_172958	TeaL_208357
TeaL_181033	TeaL_260218
TeaL_145421	TeaL_237187
TeaL_12006	TeaL_191667
TeaL_259350	TeaL_150811
TeaL_197619	TeaL_153747
TeaL_164896	TeaL_215319
TeaL_101907	TeaL_152761
TeaL_148151	TeaL_204117
TeaL_209842	TeaL_209952
TeaL_234061	TeaL_195229
TeaL_182505	TeaL_161316
TeaL_252209	TeaL_257210
TeaL_89807	TeaL_256833
TeaL_255945	TeaL_206224
TeaL_205350	TeaL_113193
TeaL_195544	TeaL_254664
TeaL_159132	TeaL_57105
TeaL_250832	TeaL_195950
TeaL_120371	TeaL_198415
TeaL_129237	TeaL_212901
TeaL_227528	TeaL_40056
TeaL_204025	TeaL_9628
TeaL_202594	TeaL_107534
TeaL_246188	TeaL_104606
TeaL_75013	TeaL_145545
TeaL_252139	TeaL_91462
TeaL_159691	TeaL_158313
TeaL_196166	TeaL_79250
TeaL_193516	TeaL_155591
TeaL_135815	TeaL_212777
TeaL_15567	TeaL_22211
TeaL_168897	TeaL_250666
TeaL_203827	TeaL_168359
TeaL_70163	TeaL_8246
TeaL_196562	TeaL_105518
TeaL_212901	TeaL_123506
TeaL_191776	TeaL_165492
TeaL_2303	TeaL_37592
TeaL_167633	TeaL_125467
TeaL_200185	TeaL_39140
TeaL_178800	TeaL_254167
TeaL_126237	TeaL_194498
TeaL_237183	TeaL_43735
TeaL_187686	TeaL_182637
TeaL_191415	TeaL_133187
TeaL_178371	TeaL_256600
TeaL_259668	TeaL_177135
TeaL_182393	TeaL_89807
TeaL_240353	TeaL_183577
TeaL_12724	TeaL_196468
TeaL_124881	TeaL_223652
TeaL_184695	TeaL_173725
TeaL_192791	TeaL_236216
TeaL_149739	TeaL_199195
TeaL_9301	TeaL_188178
TeaL_108908	TeaL_174927
TeaL_250939	TeaL_250005
TeaL_189086	TeaL_216348
TeaL_174372	TeaL_175647
TeaL_197156	TeaL_125221
TeaL_195082	TeaL_258872
TeaL_162552	TeaL_250337
TeaL_200920	TeaL_191563
TeaL_196889	TeaL_256558
TeaL_28374	TeaL_173222
TeaL_124860	TeaL_216266
TeaL_18727	TeaL_210673
TeaL_95801	TeaL_200584
TeaL_99935	TeaL_252372
TeaL_163463	TeaL_157005
TeaL_255877	TeaL_198892
TeaL_211394	TeaL_205688
TeaL_228341	TeaL_92937
TeaL_15043	TeaL_217096
TeaL_256432	TeaL_101047
TeaL_212452	TeaL_7043
TeaL_209021	TeaL_125754
TeaL_158842	TeaL_183931
TeaL_213657	TeaL_249673
TeaL_163363	TeaL_5127
TeaL_237400	TeaL_123410
TeaL_119198	TeaL_193205
TeaL_232264	TeaL_152814
TeaL_226763	TeaL_259350
TeaL_118069	TeaL_191076
TeaL_5030	TeaL_200823
TeaL_158478	TeaL_135089
TeaL_117952	TeaL_106851
TeaL_7620	TeaL_168569
TeaL_32980	TeaL_134064
TeaL_255459	TeaL_116896
TeaL_259756	TeaL_200376
TeaL_195082	TeaL_195897
TeaL_205510	TeaL_190303
TeaL_148359	TeaL_207410
TeaL_109782	TeaL_254754
TeaL_159503	TeaL_227550
TeaL_164065	TeaL_168499
TeaL_203870	TeaL_177482
TeaL_206813	TeaL_217141
TeaL_177633	TeaL_208419
TeaL_250594	TeaL_223955
TeaL_234078	TeaL_258537
TeaL_209555	TeaL_253122
TeaL_247683	TeaL_258090
TeaL_177135	TeaL_210859
TeaL_253470	TeaL_260527
TeaL_112605	TeaL_197716
TeaL_112892	TeaL_195672
TeaL_8306	TeaL_260604
TeaL_6884	TeaL_131501
TeaL_179119	TeaL_159016
TeaL_226613	TeaL_194490
TeaL_212901	TeaL_184154
TeaL_105518	TeaL_209214
TeaL_213477	TeaL_1822
TeaL_260040	TeaL_243944
TeaL_260227	TeaL_117952
TeaL_211568	TeaL_211804
TeaL_255783	TeaL_194950
TeaL_258090	TeaL_101734
TeaL_160194	TeaL_125681
TeaL_173935	TeaL_260016
TeaL_193664	TeaL_144601
TeaL_240353	TeaL_259891
TeaL_194311	TeaL_118391
TeaL_234061	TeaL_240472
TeaL_9628	TeaL_79139
TeaL_260333	TeaL_214559
TeaL_255877	TeaL_96409
TeaL_9628	TeaL_144051
TeaL_24758	TeaL_10005
TeaL_259841	TeaL_192288
TeaL_259350	TeaL_126320
TeaL_207457	TeaL_183352
TeaL_173039	TeaL_118683
TeaL_123287	TeaL_1020
TeaL_208067	TeaL_157539
TeaL_114156	TeaL_116063
TeaL_206343	TeaL_181347
TeaL_160359	TeaL_66767
TeaL_202779	TeaL_150325
TeaL_11068	TeaL_188716
TeaL_163377	TeaL_165203
TeaL_81962	TeaL_200478
TeaL_187829	TeaL_215537
TeaL_252463	TeaL_12545
TeaL_128895	TeaL_163398
TeaL_260615	TeaL_255279
TeaL_60910	TeaL_9628
TeaL_170460	TeaL_126237
TeaL_206381	TeaL_231652
TeaL_235703	TeaL_260031
TeaL_123254	TeaL_28700
TeaL_260248	TeaL_158531
TeaL_231652	TeaL_261395
TeaL_161706	TeaL_208373
TeaL_215035	TeaL_235384
TeaL_9980	TeaL_90466
TeaL_6316	TeaL_121393
TeaL_180727	TeaL_237564
TeaL_1629	TeaL_212426
TeaL_108684	TeaL_60479
TeaL_204408	TeaL_161316
TeaL_258842	TeaL_241357
TeaL_22714	TeaL_185672
TeaL_205350	TeaL_258805
TeaL_224522	TeaL_260644
TeaL_244423	TeaL_256573
TeaL_9466	TeaL_163391
TeaL_3189	TeaL_259813
TeaL_260618	TeaL_257955
TeaL_91975	TeaL_178166
TeaL_186038	TeaL_237564
TeaL_260023	TeaL_201418
TeaL_233271	TeaL_249690
TeaL_258651	TeaL_15963
TeaL_15043	TeaL_196647
TeaL_181033	TeaL_12641
TeaL_202428	TeaL_110144
TeaL_182057	TeaL_204797
TeaL_258783	TeaL_202020
TeaL_81821	TeaL_202852
TeaL_24188	TeaL_123698
TeaL_258715	TeaL_202792
TeaL_175119	TeaL_177482
TeaL_20614	TeaL_250666
TeaL_95801	TeaL_125146
TeaL_258783	TeaL_181189
TeaL_256406	TeaL_256648
TeaL_215539	TeaL_243631
TeaL_258359	TeaL_229881
TeaL_259986	TeaL_194987
TeaL_227575	TeaL_198762
TeaL_258112	TeaL_254693
TeaL_166270	TeaL_127236
TeaL_205991	TeaL_205432
TeaL_203529	TeaL_176647
TeaL_192724	TeaL_201686
TeaL_249813	TeaL_251199
TeaL_229508	TeaL_126467
TeaL_199600	TeaL_215539
TeaL_232264	TeaL_113229
TeaL_234834	TeaL_249673
TeaL_158844	TeaL_197474
TeaL_259041	TeaL_250024
TeaL_126883	TeaL_252805
TeaL_216348	TeaL_199535
TeaL_205885	TeaL_101389
TeaL_72683	TeaL_101388
TeaL_163943	TeaL_125341
TeaL_156829	TeaL_196166
TeaL_119183	TeaL_214443
TeaL_223652	TeaL_215319
TeaL_260251	TeaL_260595
TeaL_167639	TeaL_176232
TeaL_257828	TeaL_170460
TeaL_188809	TeaL_255013
TeaL_209842	TeaL_127576
TeaL_209372	TeaL_89807
TeaL_195896	TeaL_200596
TeaL_204291	TeaL_204699
TeaL_190867	TeaL_122500
TeaL_258386	TeaL_205885
TeaL_61348	TeaL_187990
TeaL_198873	TeaL_115169
TeaL_211695	TeaL_125049
TeaL_198486	TeaL_1793
TeaL_194156	TeaL_234688
TeaL_182355	TeaL_260778
TeaL_123234	TeaL_28045
TeaL_195909	TeaL_236350
TeaL_204050	TeaL_109341
TeaL_124215	TeaL_117457
TeaL_96095	TeaL_253885
TeaL_127850	TeaL_123498
TeaL_210831	TeaL_132749
TeaL_204408	TeaL_257828
TeaL_14025	TeaL_243472
TeaL_21539	TeaL_960
TeaL_10756	TeaL_127356
TeaL_260793	TeaL_163398
TeaL_260527	TeaL_99832
TeaL_152859	TeaL_162770
TeaL_259061	TeaL_261488
TeaL_118683	TeaL_197171
TeaL_121698	TeaL_196889
TeaL_255987	TeaL_151740
TeaL_231256	TeaL_170402
TeaL_8552	TeaL_159494
TeaL_204050	TeaL_250005
TeaL_6783	TeaL_195939
TeaL_208357	TeaL_125448
TeaL_241357	TeaL_195512
TeaL_159732	TeaL_162481
TeaL_249635	TeaL_121448
TeaL_177907	TeaL_189385
TeaL_101389	TeaL_12833
TeaL_209007	TeaL_245726
TeaL_246655	TeaL_2169
TeaL_198146	TeaL_231652
TeaL_1976	TeaL_203185
TeaL_163690	TeaL_231476
TeaL_126237	TeaL_205082
TeaL_158842	TeaL_250130
TeaL_82533	TeaL_129971
TeaL_205774	TeaL_259319
TeaL_2690	TeaL_251204
TeaL_193471	TeaL_2253
TeaL_227077	TeaL_242004
TeaL_156829	TeaL_174313
TeaL_243452	TeaL_97017
TeaL_259041	TeaL_247887
TeaL_131662	TeaL_177107
TeaL_227944	TeaL_252033
TeaL_200616	TeaL_258560
TeaL_244554	TeaL_13337
TeaL_211644	TeaL_159076
TeaL_188594	TeaL_101734
TeaL_196440	TeaL_256156
TeaL_227528	TeaL_25023
TeaL_261016	TeaL_243286
TeaL_150087	TeaL_196015
TeaL_174388	TeaL_176761
TeaL_195726	TeaL_145579
TeaL_214922	TeaL_18252
TeaL_163378	TeaL_259737
TeaL_122240	TeaL_254167
TeaL_154263	TeaL_37067
TeaL_19338	TeaL_253133
TeaL_244327	TeaL_126467
TeaL_193824	TeaL_20614
TeaL_135433	TeaL_1167
TeaL_258207	TeaL_259182
TeaL_155726	TeaL_259350
TeaL_23611	TeaL_212106
TeaL_216704	TeaL_109782
TeaL_182426	TeaL_179035
TeaL_123718	TeaL_197346
TeaL_197785	TeaL_26193
TeaL_116896	TeaL_158958
TeaL_250024	TeaL_255621
TeaL_255902	TeaL_209952
TeaL_155678	TeaL_134592
TeaL_171923	TeaL_173039
TeaL_247199	TeaL_260419
TeaL_171923	TeaL_156087
TeaL_19338	TeaL_205012
TeaL_258715	TeaL_113193
TeaL_186921	TeaL_8249
TeaL_158181	TeaL_261316
TeaL_226442	TeaL_258112
TeaL_32380	TeaL_121652
TeaL_226442	TeaL_255945
TeaL_165852	TeaL_960
TeaL_230127	TeaL_133880
TeaL_162113	TeaL_35170
TeaL_187727	TeaL_162370
TeaL_186959	TeaL_207411
TeaL_205079	TeaL_252805
TeaL_257564	TeaL_34273
TeaL_4967	TeaL_260618
TeaL_145869	TeaL_227077
TeaL_180395	TeaL_173725
TeaL_163694	TeaL_167847
TeaL_260967	TeaL_81821
TeaL_167608	TeaL_157313
TeaL_194599	TeaL_260170
TeaL_250818	TeaL_12434
TeaL_4740	TeaL_241656
TeaL_49830	TeaL_241803
TeaL_260530	TeaL_191563
TeaL_181347	TeaL_197516
TeaL_259973	TeaL_198269
TeaL_165834	TeaL_180985
TeaL_223810	TeaL_189891
TeaL_174871	TeaL_259270
TeaL_186132	TeaL_20575
TeaL_155143	TeaL_215857
TeaL_153553	TeaL_246188
TeaL_260668	TeaL_259041
TeaL_203597	TeaL_233691
TeaL_186710	TeaL_260644
TeaL_101047	TeaL_117952
TeaL_251712	TeaL_254167
TeaL_261116	TeaL_259737
TeaL_207839	TeaL_155964
TeaL_129003	TeaL_123498
TeaL_253547	TeaL_170268
TeaL_255511	TeaL_248103
TeaL_170460	TeaL_125424
TeaL_227176	TeaL_148909
TeaL_193695	TeaL_197468
TeaL_193962	TeaL_98448
TeaL_197021	TeaL_189704
TeaL_170894	TeaL_245317
TeaL_109093	TeaL_191579
TeaL_186370	TeaL_205012
TeaL_32183	TeaL_208694
TeaL_191799	TeaL_200978
TeaL_161356	TeaL_163398
TeaL_26193	TeaL_168239
TeaL_245730	TeaL_194660
TeaL_199313	TeaL_235358
TeaL_119183	TeaL_158442
TeaL_141823	TeaL_189178
TeaL_240488	TeaL_176938
TeaL_213793	TeaL_124848
TeaL_260023	TeaL_194660
TeaL_164430	TeaL_163873
TeaL_260181	TeaL_225239
TeaL_168897	TeaL_183515
TeaL_210054	TeaL_21507
TeaL_160945	TeaL_151018
TeaL_183361	TeaL_195512
TeaL_249990	TeaL_179700
TeaL_216404	TeaL_216406
TeaL_105071	TeaL_3802
TeaL_196991	TeaL_210883
TeaL_118475	TeaL_244327
TeaL_179443	TeaL_113200
TeaL_259903	TeaL_160350
TeaL_237832	TeaL_148151
TeaL_60910	TeaL_149976
TeaL_156837	TeaL_2833
TeaL_103226	TeaL_191644
TeaL_256487	TeaL_184856
TeaL_95701	TeaL_250005
TeaL_205803	TeaL_165973
TeaL_127331	TeaL_256833
TeaL_207006	TeaL_207139
TeaL_242573	TeaL_114882
TeaL_257684	TeaL_2238
TeaL_72186	TeaL_185797
TeaL_204356	TeaL_194498
TeaL_191930	TeaL_239135
TeaL_204271	TeaL_196974
TeaL_257955	TeaL_79138
TeaL_254344	TeaL_105761
TeaL_167716	TeaL_185966
TeaL_205140	TeaL_226797
TeaL_99832	TeaL_201686
TeaL_252033	TeaL_259841
TeaL_98448	TeaL_231261
TeaL_115240	TeaL_174927
TeaL_211695	TeaL_126843
TeaL_146489	TeaL_255650
TeaL_159503	TeaL_145579
TeaL_109093	TeaL_203597
TeaL_250024	TeaL_217096
TeaL_11491	TeaL_207411
TeaL_259880	TeaL_221983
TeaL_125395	TeaL_153553
TeaL_191930	TeaL_124101
TeaL_202545	TeaL_9976
TeaL_204291	TeaL_258178
TeaL_258686	TeaL_204293
TeaL_103226	TeaL_153747
TeaL_184832	TeaL_189088
TeaL_148909	TeaL_102803
TeaL_9628	TeaL_248078
TeaL_188178	TeaL_205432
TeaL_229101	TeaL_158244
TeaL_244327	TeaL_175679
TeaL_163524	TeaL_54766
TeaL_197388	TeaL_191931
TeaL_145545	TeaL_105518
TeaL_64273	TeaL_9099
TeaL_185058	TeaL_178749
TeaL_170460	TeaL_196472
TeaL_170460	TeaL_200910
TeaL_205376	TeaL_150158
TeaL_256833	TeaL_243666
TeaL_176881	TeaL_226726
TeaL_237187	TeaL_189666
TeaL_244821	TeaL_194511
TeaL_205012	TeaL_261316
TeaL_121768	TeaL_41121
TeaL_197740	TeaL_5030
TeaL_98147	TeaL_205960
TeaL_176446	TeaL_252711
TeaL_253717	TeaL_208179
TeaL_253014	TeaL_159905
TeaL_258715	TeaL_227826
TeaL_260005	TeaL_175679
TeaL_213657	TeaL_141823
TeaL_169557	TeaL_181033
TeaL_239347	TeaL_206553
TeaL_261016	TeaL_183577
TeaL_116952	TeaL_236350
TeaL_166262	TeaL_255650
TeaL_167456	TeaL_65307
TeaL_193177	TeaL_260070
TeaL_258608	TeaL_257246
TeaL_257872	TeaL_231201
TeaL_38032	TeaL_10704
TeaL_177633	TeaL_6169
TeaL_138168	TeaL_133880
TeaL_232264	TeaL_204117
TeaL_115891	TeaL_88401
TeaL_261092	TeaL_254953
TeaL_181189	TeaL_109782
TeaL_258737	TeaL_220064
TeaL_187071	TeaL_209015
TeaL_191930	TeaL_127331
TeaL_163396	TeaL_3649
TeaL_2461	TeaL_124979
TeaL_237400	TeaL_235703
TeaL_124979	TeaL_32214
TeaL_258507	TeaL_234688
TeaL_123593	TeaL_179464
TeaL_258016	TeaL_196091
TeaL_250989	TeaL_258960
TeaL_163362	TeaL_24785
TeaL_195446	TeaL_112605
TeaL_215831	TeaL_254227
TeaL_123049	TeaL_211348
TeaL_253661	TeaL_74738
TeaL_164215	TeaL_119618
TeaL_259350	TeaL_68940
TeaL_163694	TeaL_200359
TeaL_75224	TeaL_3876
TeaL_235358	TeaL_191930
TeaL_250594	TeaL_238776
TeaL_162012	TeaL_223577
TeaL_196889	TeaL_206687
TeaL_260037	TeaL_118475
TeaL_10072	TeaL_202899
TeaL_92998	TeaL_177241
TeaL_240353	TeaL_197615
TeaL_259986	TeaL_233128
TeaL_258741	TeaL_168195
TeaL_245111	TeaL_153384
TeaL_120252	TeaL_198762
TeaL_260143	TeaL_244990
TeaL_101936	TeaL_256513
TeaL_206551	TeaL_199708
TeaL_187686	TeaL_259024
TeaL_4676	TeaL_911
TeaL_259677	TeaL_259750
TeaL_158114	TeaL_184797
TeaL_116952	TeaL_261333
TeaL_163537	TeaL_167166
TeaL_209748	TeaL_28700
TeaL_117064	TeaL_255853
TeaL_261333	TeaL_85057
TeaL_7833	TeaL_197746
TeaL_14025	TeaL_175679
TeaL_158738	TeaL_159691
TeaL_3876	TeaL_246821
TeaL_247694	TeaL_194660
TeaL_6995	TeaL_259573
TeaL_3802	TeaL_8688
TeaL_234061	TeaL_106851
TeaL_200823	TeaL_258743
TeaL_248923	TeaL_191291
TeaL_106259	TeaL_127505
TeaL_123698	TeaL_199750
TeaL_125807	TeaL_28700
TeaL_124055	TeaL_206372
TeaL_4640	TeaL_209691
TeaL_34705	TeaL_239175
TeaL_191931	TeaL_173935
TeaL_165681	TeaL_72683
TeaL_190055	TeaL_254227
TeaL_248809	TeaL_155832
TeaL_194342	TeaL_179870
TeaL_106259	TeaL_259566
TeaL_116079	TeaL_23630
TeaL_182589	TeaL_183515
TeaL_259444	TeaL_231261
TeaL_216029	TeaL_116688
TeaL_177108	TeaL_110679
TeaL_194511	TeaL_197516
TeaL_240801	TeaL_252661
TeaL_186710	TeaL_255779
TeaL_167806	TeaL_170783
TeaL_196377	TeaL_159503
TeaL_179235	TeaL_949
TeaL_197516	TeaL_258690
TeaL_160849	TeaL_3876
TeaL_237400	TeaL_243631
TeaL_176789	TeaL_199750
TeaL_205832	TeaL_261676
TeaL_124571	TeaL_257695
TeaL_82533	TeaL_178564
TeaL_247480	TeaL_164594
TeaL_123454	TeaL_210459
TeaL_211348	TeaL_221671
TeaL_187568	TeaL_45522
TeaL_181347	TeaL_113193
TeaL_19984	TeaL_24758
TeaL_189095	TeaL_204044
TeaL_220016	TeaL_194548
TeaL_240472	TeaL_189666
TeaL_163663	TeaL_218964
TeaL_179613	TeaL_23753
TeaL_61348	TeaL_235626
TeaL_259444	TeaL_202792
TeaL_194413	TeaL_186562
TeaL_79138	TeaL_95038
TeaL_70668	TeaL_119604
TeaL_209843	TeaL_207006
TeaL_244554	TeaL_165680
TeaL_203135	TeaL_192128
TeaL_197021	TeaL_206130
TeaL_119288	TeaL_165432
TeaL_239175	TeaL_258701
TeaL_258112	TeaL_258870
TeaL_174444	TeaL_207410
TeaL_27195	TeaL_118194
TeaL_41745	TeaL_20576
TeaL_218475	TeaL_157387
TeaL_156599	TeaL_179024
TeaL_164958	TeaL_250594
TeaL_254087	TeaL_258507
TeaL_202792	TeaL_243737
TeaL_184477	TeaL_212363
TeaL_231652	TeaL_2238
TeaL_122154	TeaL_175589
TeaL_193767	TeaL_125935
TeaL_33844	TeaL_128119
TeaL_126321	TeaL_44549
TeaL_250594	TeaL_189797
TeaL_172432	TeaL_200920
TeaL_158434	TeaL_7043
TeaL_257777	TeaL_222072
TeaL_120772	TeaL_202472
TeaL_240801	TeaL_119288
TeaL_166576	TeaL_129709
TeaL_235278	TeaL_173039
TeaL_260668	TeaL_162069
TeaL_239812	TeaL_202899
TeaL_213477	TeaL_158208
TeaL_255532	TeaL_256768
TeaL_31036	TeaL_128119
TeaL_247683	TeaL_250989
TeaL_160161	TeaL_121494
TeaL_36267	TeaL_167971
TeaL_173316	TeaL_196971
TeaL_234132	TeaL_149727
TeaL_244652	TeaL_3438
TeaL_260120	TeaL_255945
TeaL_208003	TeaL_203135
TeaL_211440	TeaL_253470
TeaL_148095	TeaL_198620
TeaL_171207	TeaL_252805
TeaL_133880	TeaL_217478
TeaL_100399	TeaL_42053
TeaL_159024	TeaL_188716
TeaL_183667	TeaL_208088
TeaL_252209	TeaL_260005
TeaL_182653	TeaL_175722
TeaL_210165	TeaL_180962
TeaL_209418	TeaL_227521
TeaL_260062	TeaL_145421
TeaL_226706	TeaL_254754
TeaL_173725	TeaL_51802
TeaL_223774	TeaL_260510
TeaL_175647	TeaL_259041
TeaL_120376	TeaL_134122
TeaL_164916	TeaL_157115
TeaL_72581	TeaL_91462
TeaL_214156	TeaL_245730
TeaL_173316	TeaL_170268
TeaL_247694	TeaL_101389
TeaL_234688	TeaL_237564
TeaL_160472	TeaL_233996
TeaL_193962	TeaL_127331
TeaL_204557	TeaL_214292
TeaL_184448	TeaL_240883
TeaL_126237	TeaL_119027
TeaL_155250	TeaL_200823
TeaL_13031	TeaL_211842
TeaL_198491	TeaL_145545
TeaL_176803	TeaL_165989
TeaL_9980	TeaL_16509
TeaL_111014	TeaL_109782
TeaL_186318	TeaL_205832
TeaL_196472	TeaL_206381
TeaL_155552	TeaL_186244
TeaL_258737	TeaL_250594
TeaL_198873	TeaL_257957
TeaL_120793	TeaL_261395
TeaL_144954	TeaL_184797
TeaL_174903	TeaL_256418
TeaL_135798	TeaL_202472
TeaL_203597	TeaL_207832
TeaL_37685	TeaL_215614
TeaL_40555	TeaL_158507
TeaL_186132	TeaL_157115
TeaL_194143	TeaL_153747
TeaL_162369	TeaL_177099
TeaL_237476	TeaL_47456
TeaL_258560	TeaL_250114
TeaL_209021	TeaL_124133
TeaL_171723	TeaL_254167
TeaL_196233	TeaL_189498
TeaL_194648	TeaL_238776
TeaL_181598	TeaL_128808
TeaL_162415	TeaL_199501
TeaL_250702	TeaL_238312
TeaL_24989	TeaL_126207
TeaL_259907	TeaL_260618
TeaL_158679	TeaL_11858
TeaL_204408	TeaL_233181
TeaL_203687	TeaL_164861
TeaL_205510	TeaL_178912
TeaL_200823	TeaL_170402
TeaL_18027	TeaL_148048
TeaL_21699	TeaL_4570
TeaL_170351	TeaL_259176
TeaL_105518	TeaL_204663
TeaL_176387	TeaL_253547
TeaL_207570	TeaL_174871
TeaL_185595	TeaL_207902
TeaL_260062	TeaL_147151
TeaL_240801	TeaL_164059
TeaL_260980	TeaL_223577
TeaL_10317	TeaL_180030
TeaL_212748	TeaL_74700
TeaL_1189	TeaL_227077
TeaL_259955	TeaL_200823
TeaL_195897	TeaL_252139
TeaL_226706	TeaL_109444
TeaL_259880	TeaL_204919
TeaL_258370	TeaL_221983
TeaL_175180	TeaL_245317
TeaL_197615	TeaL_204010
TeaL_180710	TeaL_259350
TeaL_244990	TeaL_227550
TeaL_130347	TeaL_116079
TeaL_123121	TeaL_201947
TeaL_217707	TeaL_196889
TeaL_99406	TeaL_206191
TeaL_205633	TeaL_256940
TeaL_223955	TeaL_246188
TeaL_197615	TeaL_115240
TeaL_116079	TeaL_119604
TeaL_260121	TeaL_70490
TeaL_111014	TeaL_191931
TeaL_160470	TeaL_195512
TeaL_244431	TeaL_126367
TeaL_245317	TeaL_204536
TeaL_199626	TeaL_1143
TeaL_19348	TeaL_11859
TeaL_189088	TeaL_260419
TeaL_254344	TeaL_101734
TeaL_160849	TeaL_211384
TeaL_175714	TeaL_261647
TeaL_121361	TeaL_10756
TeaL_187990	TeaL_251587
TeaL_177107	TeaL_218794
TeaL_240472	TeaL_259911
TeaL_111942	TeaL_215958
TeaL_208688	TeaL_164724
TeaL_145545	TeaL_239585
TeaL_156739	TeaL_243502
TeaL_235700	TeaL_195535
TeaL_213657	TeaL_254217
TeaL_203427	TeaL_61348
TeaL_198029	TeaL_258752
TeaL_2298	TeaL_187679
TeaL_220731	TeaL_66
TeaL_10952	TeaL_32215
TeaL_247067	TeaL_157293
TeaL_253014	TeaL_183265
TeaL_126631	TeaL_168200
TeaL_175258	TeaL_133880
TeaL_40555	TeaL_23630
TeaL_177293	TeaL_1720
TeaL_257828	TeaL_11216
TeaL_194490	TeaL_10765
TeaL_242330	TeaL_160058
TeaL_21077	TeaL_179582
TeaL_184123	TeaL_20896
TeaL_259067	TeaL_159482
TeaL_227944	TeaL_256600
TeaL_224710	TeaL_189218
TeaL_207561	TeaL_242075
TeaL_130017	TeaL_129315
TeaL_197943	TeaL_258537
TeaL_116063	TeaL_147195
TeaL_245487	TeaL_186038
TeaL_106259	TeaL_125049
TeaL_24188	TeaL_181945
TeaL_207350	TeaL_260000
TeaL_177293	TeaL_239397
TeaL_198491	TeaL_204595
TeaL_161316	TeaL_228921
TeaL_137443	TeaL_164724
TeaL_32215	TeaL_131517
TeaL_248809	TeaL_260577
TeaL_174449	TeaL_261074
TeaL_227176	TeaL_195433
TeaL_101048	TeaL_239213
TeaL_6884	TeaL_8374
TeaL_123408	TeaL_183931
TeaL_145579	TeaL_194987
TeaL_204293	TeaL_28654
TeaL_176247	TeaL_38225
TeaL_218760	TeaL_177890
TeaL_145545	TeaL_195673
TeaL_223955	TeaL_258239
TeaL_258090	TeaL_145178
TeaL_911	TeaL_163377
TeaL_214254	TeaL_221636
TeaL_8374	TeaL_210001
TeaL_202792	TeaL_260040
TeaL_150158	TeaL_104606
TeaL_226613	TeaL_101388
TeaL_158487	TeaL_179075
TeaL_180426	TeaL_260000
TeaL_145545	TeaL_245367
TeaL_132214	TeaL_181033
TeaL_161315	TeaL_221983
TeaL_258608	TeaL_187990
TeaL_123234	TeaL_107534
TeaL_149618	TeaL_202457
TeaL_175541	TeaL_213005
TeaL_250702	TeaL_258731
TeaL_28955	TeaL_22265
TeaL_130516	TeaL_158300
TeaL_4906	TeaL_124501
TeaL_204293	TeaL_259182
TeaL_258537	TeaL_258842
TeaL_125424	TeaL_178371
TeaL_198873	TeaL_248340
TeaL_57105	TeaL_150325
TeaL_261582	TeaL_115310
TeaL_161315	TeaL_248434
TeaL_114156	TeaL_101936
TeaL_218568	TeaL_256558
TeaL_234871	TeaL_187283
TeaL_208067	TeaL_200788
TeaL_212901	TeaL_20420
TeaL_249813	TeaL_198269
TeaL_123700	TeaL_192724
TeaL_5881	TeaL_133880
TeaL_207495	TeaL_257159
TeaL_261333	TeaL_136532
TeaL_17553	TeaL_166610
TeaL_11346	TeaL_240359
TeaL_221075	TeaL_133880
TeaL_210054	TeaL_203135
TeaL_186167	TeaL_133648
TeaL_194490	TeaL_181347
TeaL_247887	TeaL_248551
TeaL_260171	TeaL_159503
TeaL_177482	TeaL_6102
TeaL_5354	TeaL_124881
TeaL_156087	TeaL_165235
TeaL_177293	TeaL_73405
TeaL_257133	TeaL_108700
TeaL_195446	TeaL_252209
TeaL_152181	TeaL_242278
TeaL_203017	TeaL_205079
TeaL_99406	TeaL_42053
TeaL_253740	TeaL_167634
TeaL_164729	TeaL_213062
TeaL_222072	TeaL_162481
TeaL_177037	TeaL_227221
TeaL_243472	TeaL_194511
TeaL_260181	TeaL_201224
TeaL_191832	TeaL_253420
TeaL_8246	TeaL_18228
TeaL_260619	TeaL_251199
TeaL_219823	TeaL_260113
TeaL_177066	TeaL_591
TeaL_204293	TeaL_170402
TeaL_204356	TeaL_109782
TeaL_167773	TeaL_207694
TeaL_179235	TeaL_213455
TeaL_179235	TeaL_163694
TeaL_214847	TeaL_172751
TeaL_183577	TeaL_5860
TeaL_209390	TeaL_196472
TeaL_182505	TeaL_113229
TeaL_179839	TeaL_170783
TeaL_209842	TeaL_260553
TeaL_5267	TeaL_62636
TeaL_224710	TeaL_123593
TeaL_9167	TeaL_124144
TeaL_231974	TeaL_158114
TeaL_260189	TeaL_260639
TeaL_81077	TeaL_193815
TeaL_171717	TeaL_113031
TeaL_188327	TeaL_194490
TeaL_194498	TeaL_182503
TeaL_105518	TeaL_132749
TeaL_174313	TeaL_220287
TeaL_199252	TeaL_69184
TeaL_258596	TeaL_203529
TeaL_254532	TeaL_254501
TeaL_125994	TeaL_256113
TeaL_175714	TeaL_113910
TeaL_181674	TeaL_155964
TeaL_159333	TeaL_8640
TeaL_123044	TeaL_208720
TeaL_207411	TeaL_151400
TeaL_168200	TeaL_2654
TeaL_259911	TeaL_127676
TeaL_260619	TeaL_249813
TeaL_125395	TeaL_205225
TeaL_258686	TeaL_205082
TeaL_8306	TeaL_152609
TeaL_209267	TeaL_128226
TeaL_28374	TeaL_6995
TeaL_11216	TeaL_255945
TeaL_260088	TeaL_196889
TeaL_253547	TeaL_189088
TeaL_3802	TeaL_10765
TeaL_194987	TeaL_247662
TeaL_65473	TeaL_237400
TeaL_243737	TeaL_259765
TeaL_246555	TeaL_2238
TeaL_260201	TeaL_116866
TeaL_178921	TeaL_196781
TeaL_239024	TeaL_10374
TeaL_249813	TeaL_260037
TeaL_163823	TeaL_162712
TeaL_260510	TeaL_193815
TeaL_203875	TeaL_2238
TeaL_208059	TeaL_52460
TeaL_137888	TeaL_124571
TeaL_121494	TeaL_173987
TeaL_72581	TeaL_193815
TeaL_191930	TeaL_206343
TeaL_158652	TeaL_116896
TeaL_195575	TeaL_201686
TeaL_210777	TeaL_159016
TeaL_260041	TeaL_258112
TeaL_213657	TeaL_134064
TeaL_252805	TeaL_157134
TeaL_164904	TeaL_29526
TeaL_225772	TeaL_207411
TeaL_106267	TeaL_145869
TeaL_183931	TeaL_204293
TeaL_178928	TeaL_116067
TeaL_201224	TeaL_126467
TeaL_132443	TeaL_129562
TeaL_6066	TeaL_261316
TeaL_189088	TeaL_253470
TeaL_170913	TeaL_157387
TeaL_128208	TeaL_166957
TeaL_150701	TeaL_109018
TeaL_197389	TeaL_40778
TeaL_198746	TeaL_153747
TeaL_13023	TeaL_141823
TeaL_253717	TeaL_132847
TeaL_215685	TeaL_164430
TeaL_109782	TeaL_255036
TeaL_125008	TeaL_197785
TeaL_33438	TeaL_202457
TeaL_197061	TeaL_13755
TeaL_145075	TeaL_117952
TeaL_132749	TeaL_190302
TeaL_165119	TeaL_258078
TeaL_205225	TeaL_254167
TeaL_1143	TeaL_49127
TeaL_192964	TeaL_251712
TeaL_202472	TeaL_251712
TeaL_250666	TeaL_202779
TeaL_192276	TeaL_260426
TeaL_154612	TeaL_132749
TeaL_211043	TeaL_156087
TeaL_182394	TeaL_195544
TeaL_211394	TeaL_260618
TeaL_184448	TeaL_96288
TeaL_202792	TeaL_204486
TeaL_177007	TeaL_205668
TeaL_201467	TeaL_227077
TeaL_158652	TeaL_250594
TeaL_75851	TeaL_159503
TeaL_253021	TeaL_10710
TeaL_217096	TeaL_165203
TeaL_140454	TeaL_12681
TeaL_219391	TeaL_192724
TeaL_95701	TeaL_181189
TeaL_210191	TeaL_6303
TeaL_210137	TeaL_51284
TeaL_233691	TeaL_107534
TeaL_160583	TeaL_9466
TeaL_146187	TeaL_258507
TeaL_47456	TeaL_150883
TeaL_110144	TeaL_94316
TeaL_204663	TeaL_260618
TeaL_190462	TeaL_127528
TeaL_207411	TeaL_166578
TeaL_259270	TeaL_1560
TeaL_202140	TeaL_192964
TeaL_121481	TeaL_203597
TeaL_199535	TeaL_20575
TeaL_194648	TeaL_195321
TeaL_181123	TeaL_175408
TeaL_174313	TeaL_6303
TeaL_24188	TeaL_200616
TeaL_150971	TeaL_2942
TeaL_101600	TeaL_106851
TeaL_237476	TeaL_182451
TeaL_124055	TeaL_125049
TeaL_165102	TeaL_31793
TeaL_256288	TeaL_189460
TeaL_13534	TeaL_164090
TeaL_11625	TeaL_17353
TeaL_24	TeaL_208267
TeaL_254344	TeaL_231652
TeaL_1293	TeaL_254435
TeaL_8688	TeaL_209952
TeaL_187200	TeaL_258016
TeaL_177108	TeaL_126002
TeaL_189710	TeaL_235700
TeaL_222868	TeaL_177293
TeaL_211049	TeaL_159662
TeaL_198892	TeaL_2475
TeaL_240472	TeaL_88414
TeaL_210507	TeaL_161180
TeaL_195896	TeaL_241103
TeaL_162935	TeaL_206130
TeaL_71624	TeaL_249990
TeaL_256432	TeaL_115240
TeaL_214847	TeaL_249690
TeaL_121481	TeaL_127356
TeaL_87702	TeaL_257695
TeaL_174874	TeaL_121230
TeaL_167010	TeaL_12865
TeaL_79138	TeaL_192257
TeaL_208059	TeaL_260553
TeaL_204595	TeaL_50422
TeaL_257210	TeaL_75851
TeaL_5036	TeaL_160781
TeaL_74700	TeaL_212437
TeaL_236820	TeaL_209460
TeaL_167388	TeaL_261116
TeaL_245367	TeaL_110324
TeaL_101600	TeaL_163327
TeaL_23630	TeaL_51915
TeaL_255488	TeaL_133880
TeaL_164958	TeaL_196889
TeaL_165427	TeaL_174868
TeaL_260227	TeaL_208427
TeaL_81821	TeaL_96409
TeaL_259268	TeaL_205141
TeaL_227944	TeaL_204486
TeaL_237758	TeaL_261288
TeaL_227176	TeaL_188809
TeaL_202545	TeaL_237643
TeaL_149618	TeaL_203185
TeaL_16	TeaL_255028
TeaL_223955	TeaL_9628
TeaL_32574	TeaL_244913
TeaL_215520	TeaL_36326
TeaL_123698	TeaL_202792
TeaL_82533	TeaL_135089
TeaL_176976	TeaL_178460
TeaL_56698	TeaL_255397
TeaL_193904	TeaL_200053
TeaL_126237	TeaL_5030
TeaL_182663	TeaL_255716
TeaL_245726	TeaL_259061
TeaL_199708	TeaL_219391
TeaL_163801	TeaL_213432
TeaL_234007	TeaL_255028
TeaL_179143	TeaL_157115
TeaL_101734	TeaL_253885
TeaL_93519	TeaL_173725
TeaL_231201	TeaL_237183
TeaL_175988	TeaL_191076
TeaL_161315	TeaL_1344
TeaL_132613	TeaL_175988
TeaL_259907	TeaL_256940
TeaL_209048	TeaL_259850
TeaL_234196	TeaL_207411
TeaL_2943	TeaL_202852
TeaL_165297	TeaL_161437
TeaL_260395	TeaL_207139
TeaL_192252	TeaL_233181
TeaL_1720	TeaL_106851
TeaL_261333	TeaL_111014
TeaL_125395	TeaL_244862
TeaL_2690	TeaL_4272
TeaL_145545	TeaL_204883
TeaL_87702	TeaL_260016
TeaL_92081	TeaL_219143
TeaL_92998	TeaL_123718
TeaL_197388	TeaL_197943
TeaL_149976	TeaL_260619
TeaL_193205	TeaL_256386
TeaL_13337	TeaL_150701
TeaL_221636	TeaL_161898
TeaL_195909	TeaL_158329
TeaL_164015	TeaL_59384
TeaL_226726	TeaL_229881
TeaL_260618	TeaL_259718
TeaL_9270	TeaL_126947
TeaL_233691	TeaL_240883
TeaL_253765	TeaL_209952
TeaL_209444	TeaL_56646
TeaL_163364	TeaL_27457
TeaL_13337	TeaL_259929
TeaL_186370	TeaL_5783
TeaL_261421	TeaL_211693
TeaL_179035	TeaL_123254
TeaL_234106	TeaL_260618
TeaL_242742	TeaL_188332
TeaL_179517	TeaL_175651
TeaL_205124	TeaL_88414
TeaL_174271	TeaL_192288
TeaL_103509	TeaL_12681
TeaL_33438	TeaL_256513
TeaL_160351	TeaL_255534
TeaL_219654	TeaL_113031
TeaL_27660	TeaL_261617
TeaL_205376	TeaL_205432
TeaL_211644	TeaL_6124
TeaL_244838	TeaL_252033
TeaL_158442	TeaL_250114
TeaL_194490	TeaL_238112
TeaL_257931	TeaL_260189
TeaL_217707	TeaL_219847
TeaL_260361	TeaL_174533
TeaL_234007	TeaL_202800
TeaL_250024	TeaL_248551
TeaL_79250	TeaL_259350
TeaL_258741	TeaL_261395
TeaL_70490	TeaL_260600
TeaL_85946	TeaL_229022
TeaL_79139	TeaL_206130
TeaL_160842	TeaL_259834
TeaL_134130	TeaL_123498
TeaL_101047	TeaL_243737
TeaL_250989	TeaL_233691
TeaL_256533	TeaL_168499
TeaL_198920	TeaL_192724
TeaL_126140	TeaL_245374
TeaL_239175	TeaL_184362
TeaL_165203	TeaL_258420
TeaL_204184	TeaL_260785
TeaL_98448	TeaL_98519
TeaL_32215	TeaL_199162
TeaL_28700	TeaL_154313
TeaL_25279	TeaL_256833
TeaL_120371	TeaL_204486
TeaL_260005	TeaL_235700
TeaL_259867	TeaL_157018
TeaL_260040	TeaL_194048
TeaL_193824	TeaL_206170
TeaL_149474	TeaL_1629
TeaL_196562	TeaL_107329
TeaL_113229	TeaL_196091
TeaL_259350	TeaL_131811
TeaL_164100	TeaL_208517
TeaL_170079	TeaL_121542
TeaL_180727	TeaL_245730
TeaL_204774	TeaL_259973
TeaL_205012	TeaL_5984
TeaL_214350	TeaL_20997
TeaL_194648	TeaL_250702
TeaL_168344	TeaL_175899
TeaL_223418	TeaL_6066
TeaL_190867	TeaL_201277
TeaL_248923	TeaL_251031
TeaL_24758	TeaL_122096
TeaL_188716	TeaL_131959
TeaL_258112	TeaL_161518
TeaL_208012	TeaL_168499
TeaL_227550	TeaL_70490
TeaL_106851	TeaL_10756
TeaL_162979	TeaL_223240
TeaL_187800	TeaL_1720
TeaL_198920	TeaL_195512
TeaL_123718	TeaL_207687
TeaL_25051	TeaL_157899
TeaL_260201	TeaL_174388
TeaL_260248	TeaL_121325
TeaL_189710	TeaL_9628
TeaL_223022	TeaL_145042
TeaL_175180	TeaL_207411
TeaL_238046	TeaL_171923
TeaL_248357	TeaL_167357
TeaL_227176	TeaL_258507
TeaL_205991	TeaL_256573
TeaL_2347	TeaL_219391
TeaL_34705	TeaL_224353
TeaL_259907	TeaL_254754
TeaL_208012	TeaL_165399
TeaL_255987	TeaL_51284
TeaL_204408	TeaL_145545
TeaL_96288	TeaL_194490
TeaL_147195	TeaL_13755
TeaL_60479	TeaL_197516
TeaL_170055	TeaL_155250
TeaL_194143	TeaL_229022
TeaL_200019	TeaL_194511
TeaL_28700	TeaL_185253
TeaL_60910	TeaL_164958
TeaL_144104	TeaL_185146
TeaL_258596	TeaL_234688
TeaL_162121	TeaL_10317
TeaL_79138	TeaL_255945
TeaL_145730	TeaL_197156
TeaL_212855	TeaL_4640
TeaL_178687	TeaL_173048
TeaL_210814	TeaL_163420
TeaL_240353	TeaL_238776
TeaL_259891	TeaL_150158
TeaL_116063	TeaL_141823
TeaL_257079	TeaL_196781
TeaL_200823	TeaL_190497
TeaL_205832	TeaL_236247
TeaL_183361	TeaL_212310
TeaL_258872	TeaL_260227
TeaL_258112	TeaL_70490
TeaL_259955	TeaL_74738
TeaL_239347	TeaL_40674
TeaL_114882	TeaL_8775
TeaL_97274	TeaL_258245
TeaL_49830	TeaL_127331
TeaL_258239	TeaL_116530
TeaL_196049	TeaL_258743
TeaL_179941	TeaL_150883
TeaL_178166	TeaL_165085
TeaL_260618	TeaL_197021
TeaL_190417	TeaL_9167
TeaL_168500	TeaL_2690
TeaL_256440	TeaL_163398
TeaL_137499	TeaL_250362
TeaL_236350	TeaL_229022
TeaL_251712	TeaL_256513
TeaL_128593	TeaL_10710
TeaL_127356	TeaL_109444
TeaL_167080	TeaL_165440
TeaL_203204	TeaL_124077
TeaL_240351	TeaL_196233
TeaL_212777	TeaL_184220
TeaL_213036	TeaL_180649
TeaL_20531	TeaL_219143
TeaL_127528	TeaL_129971
TeaL_12681	TeaL_16913
TeaL_188485	TeaL_260031
TeaL_165852	TeaL_40778
TeaL_210155	TeaL_156610
TeaL_11701	TeaL_205796
TeaL_185920	TeaL_124102
TeaL_197615	TeaL_204012
TeaL_161518	TeaL_64273
TeaL_85946	TeaL_170402
TeaL_258805	TeaL_30975
TeaL_207411	TeaL_175127
TeaL_163153	TeaL_251829
TeaL_234061	TeaL_201224
TeaL_181674	TeaL_252139
TeaL_180062	TeaL_70865
TeaL_58343	TeaL_200509
TeaL_94316	TeaL_252585
TeaL_245730	TeaL_260136
TeaL_230957	TeaL_259350
TeaL_260081	TeaL_252585
TeaL_148129	TeaL_117457
TeaL_184362	TeaL_145042
TeaL_209021	TeaL_174372
TeaL_259809	TeaL_124333
TeaL_177293	TeaL_245730
TeaL_255036	TeaL_209214
TeaL_148358	TeaL_258593
TeaL_159503	TeaL_231004
TeaL_200010	TeaL_116240
TeaL_7621	TeaL_245894
TeaL_209713	TeaL_6313
TeaL_259541	TeaL_259884
TeaL_185058	TeaL_120252
TeaL_192592	TeaL_173935
TeaL_39341	TeaL_184987
TeaL_223774	TeaL_141189
TeaL_141823	TeaL_9105
TeaL_259873	TeaL_189218
TeaL_220210	TeaL_4906
TeaL_260645	TeaL_259555
TeaL_108700	TeaL_226181
TeaL_240353	TeaL_123410
TeaL_179977	TeaL_183311
TeaL_145545	TeaL_200376
TeaL_169532	TeaL_175119
TeaL_103320	TeaL_197785
TeaL_209748	TeaL_166293
TeaL_144803	TeaL_180729
TeaL_194490	TeaL_255534
TeaL_126237	TeaL_150158
TeaL_141189	TeaL_13755
TeaL_242217	TeaL_253259
TeaL_234106	TeaL_194950
TeaL_208267	TeaL_24785
TeaL_204442	TeaL_141823
TeaL_167357	TeaL_206224
TeaL_9664	TeaL_203078
TeaL_124178	TeaL_41321
TeaL_204557	TeaL_260136
TeaL_195446	TeaL_115240
TeaL_70490	TeaL_227176
TeaL_221636	TeaL_235374
TeaL_179635	TeaL_70533
TeaL_260189	TeaL_213455
TeaL_122268	TeaL_167633
TeaL_174388	TeaL_174871
TeaL_196714	TeaL_205960
TeaL_23886	TeaL_260577
TeaL_240353	TeaL_258608
TeaL_193849	TeaL_200704
TeaL_175119	TeaL_170402
TeaL_162917	TeaL_163586
TeaL_197719	TeaL_237832
TeaL_199023	TeaL_214156
TeaL_1976	TeaL_205832
TeaL_162728	TeaL_203550
TeaL_209214	TeaL_260081
TeaL_124842	TeaL_174315
TeaL_1778	TeaL_177629
TeaL_31599	TeaL_10874
TeaL_260235	TeaL_156610
TeaL_205376	TeaL_194660
TeaL_206937	TeaL_164548
TeaL_207260	TeaL_198025
TeaL_260393	TeaL_89361
TeaL_155964	TeaL_116530
TeaL_164749	TeaL_113031
TeaL_126237	TeaL_149727
TeaL_167074	TeaL_250701
TeaL_96288	TeaL_235358
TeaL_105433	TeaL_33149
TeaL_200328	TeaL_258842
TeaL_126237	TeaL_104606
TeaL_259041	TeaL_112252
TeaL_149727	TeaL_2885
TeaL_126863	TeaL_197719
TeaL_248809	TeaL_238527
TeaL_59058	TeaL_101388
TeaL_162644	TeaL_210076
TeaL_121361	TeaL_256558
TeaL_116952	TeaL_106419
TeaL_3830	TeaL_157119
TeaL_62413	TeaL_180373
TeaL_7035	TeaL_161544
TeaL_65591	TeaL_133880
TeaL_260181	TeaL_196971
TeaL_160012	TeaL_174938
TeaL_162969	TeaL_166352
TeaL_255488	TeaL_180573
TeaL_255783	TeaL_200823
TeaL_126140	TeaL_197716
TeaL_191930	TeaL_115240
TeaL_179235	TeaL_260595
TeaL_197171	TeaL_109444
TeaL_5402	TeaL_208067
TeaL_203870	TeaL_259444
TeaL_126863	TeaL_29068
TeaL_54515	TeaL_158853
TeaL_101600	TeaL_150158
TeaL_127306	TeaL_250888
TeaL_178928	TeaL_7115
TeaL_229101	TeaL_198875
TeaL_7035	TeaL_189385
TeaL_252839	TeaL_208504
TeaL_160161	TeaL_164594
TeaL_254217	TeaL_5984
TeaL_167958	TeaL_28700
TeaL_207843	TeaL_252177
TeaL_187283	TeaL_260419
TeaL_196472	TeaL_260292
TeaL_157115	TeaL_209575
TeaL_1022	TeaL_82695
TeaL_249690	TeaL_204797
TeaL_243472	TeaL_254093
TeaL_253127	TeaL_120057
TeaL_163463	TeaL_260529
TeaL_634	TeaL_92899
TeaL_17553	TeaL_204121
TeaL_116063	TeaL_258960
TeaL_259668	TeaL_208267
TeaL_12833	TeaL_204883
TeaL_260136	TeaL_206343
TeaL_211352	TeaL_207411
TeaL_4626	TeaL_158940
TeaL_196965	TeaL_198875
TeaL_260040	TeaL_147195
TeaL_189666	TeaL_150604
TeaL_200178	TeaL_180373
TeaL_173039	TeaL_170268
TeaL_202140	TeaL_180062
TeaL_126232	TeaL_175716
TeaL_212310	TeaL_173316
TeaL_163724	TeaL_705
TeaL_195268	TeaL_112302
TeaL_173935	TeaL_196233
TeaL_193962	TeaL_115240
TeaL_193815	TeaL_202400
TeaL_144244	TeaL_56646
TeaL_161379	TeaL_162512
TeaL_161728	TeaL_214681
TeaL_188188	TeaL_1720
TeaL_193205	TeaL_114420
TeaL_258428	TeaL_260121
TeaL_216348	TeaL_202779
TeaL_93915	TeaL_145075
TeaL_130274	TeaL_215253
TeaL_231980	TeaL_113999
TeaL_121358	TeaL_180091
TeaL_179123	TeaL_182513
TeaL_259495	TeaL_213657
TeaL_201661	TeaL_126237
TeaL_132613	TeaL_200616
TeaL_164728	TeaL_32821
TeaL_173935	TeaL_256156
TeaL_159503	TeaL_196440
TeaL_188332	TeaL_60479
TeaL_130617	TeaL_8640
TeaL_138478	TeaL_260181
TeaL_165492	TeaL_393
TeaL_1047	TeaL_207411
TeaL_126623	TeaL_258361
TeaL_195896	TeaL_121361
TeaL_150701	TeaL_248434
TeaL_261421	TeaL_187800
TeaL_156599	TeaL_186570
TeaL_216406	TeaL_123718
TeaL_256104	TeaL_1389
TeaL_194142	TeaL_217162
TeaL_14908	TeaL_162371
TeaL_206376	TeaL_212310
TeaL_245730	TeaL_181679
TeaL_207902	TeaL_136028
TeaL_206196	TeaL_188809
TeaL_255207	TeaL_249547
TeaL_197943	TeaL_156087
TeaL_115169	TeaL_187283
TeaL_124178	TeaL_209048
TeaL_232264	TeaL_3649
TeaL_109093	TeaL_226797
TeaL_208067	TeaL_57039
TeaL_126623	TeaL_180727
TeaL_150971	TeaL_173292
TeaL_81962	TeaL_250818
TeaL_260040	TeaL_173039
TeaL_231652	TeaL_200596
TeaL_212562	TeaL_197153
TeaL_2074	TeaL_206569
TeaL_257943	TeaL_200053
TeaL_209748	TeaL_252962
TeaL_203427	TeaL_252245
TeaL_199656	TeaL_118683
TeaL_176949	TeaL_181033
TeaL_127127	TeaL_93460
TeaL_249336	TeaL_4015
TeaL_175325	TeaL_25245
TeaL_260025	TeaL_202472
TeaL_229881	TeaL_196091
TeaL_78652	TeaL_261676
TeaL_125746	TeaL_233638
TeaL_260108	TeaL_175647
TeaL_236127	TeaL_23706
TeaL_254532	TeaL_221983
TeaL_243286	TeaL_155964
TeaL_175679	TeaL_191931
TeaL_158652	TeaL_204919
TeaL_177457	TeaL_177591
TeaL_20420	TeaL_176808
TeaL_234007	TeaL_255945
TeaL_227655	TeaL_164215
TeaL_203597	TeaL_245159
TeaL_96288	TeaL_197716
TeaL_209015	TeaL_204587
TeaL_252209	TeaL_243540
TeaL_206343	TeaL_203427
TeaL_231652	TeaL_115312
TeaL_150701	TeaL_175988
TeaL_201065	TeaL_196116
TeaL_249787	TeaL_184448
TeaL_119713	TeaL_154682
TeaL_120371	TeaL_251712
TeaL_259061	TeaL_252585
TeaL_101734	TeaL_176704
TeaL_188178	TeaL_198873
TeaL_124077	TeaL_198621
TeaL_245317	TeaL_199740
TeaL_208067	TeaL_131776
TeaL_174996	TeaL_237013
TeaL_173725	TeaL_140026
TeaL_255716	TeaL_159960
TeaL_194490	TeaL_229022
TeaL_199656	TeaL_95701
TeaL_2435	TeaL_177959
TeaL_6303	TeaL_258087
TeaL_260443	TeaL_250990
TeaL_207411	TeaL_168535
TeaL_108999	TeaL_217096
TeaL_250024	TeaL_260189
TeaL_32574	TeaL_130274
TeaL_260361	TeaL_190792
TeaL_32574	TeaL_99406
TeaL_101600	TeaL_184448
TeaL_13309	TeaL_129060
TeaL_34551	TeaL_288
TeaL_176949	TeaL_162369
TeaL_235358	TeaL_260527
TeaL_207411	TeaL_233000
TeaL_206196	TeaL_226613
TeaL_243817	TeaL_231474
TeaL_239782	TeaL_202792
TeaL_170460	TeaL_260527
TeaL_112605	TeaL_237187
TeaL_233181	TeaL_254227
TeaL_252781	TeaL_257955
TeaL_167415	TeaL_255935
TeaL_2943	TeaL_196091
TeaL_191142	TeaL_163724
TeaL_236958	TeaL_202472
TeaL_211403	TeaL_175134
TeaL_163804	TeaL_6103
TeaL_260110	TeaL_199535
TeaL_22714	TeaL_159016
TeaL_173364	TeaL_206063
TeaL_261084	TeaL_161356
TeaL_132799	TeaL_158478
TeaL_163601	TeaL_212506
TeaL_123408	TeaL_116935
TeaL_165212	TeaL_167988
TeaL_218209	TeaL_179603
TeaL_155964	TeaL_241154
TeaL_163538	TeaL_7086
TeaL_197474	TeaL_223652
TeaL_245211	TeaL_213099
TeaL_251031	TeaL_245367
TeaL_204883	TeaL_43735
TeaL_9301	TeaL_239156
TeaL_178503	TeaL_226532
TeaL_258686	TeaL_245726
TeaL_184448	TeaL_236247
TeaL_206864	TeaL_162552
TeaL_176301	TeaL_15027
TeaL_261074	TeaL_259057
TeaL_259677	TeaL_260778
TeaL_234688	TeaL_253470
TeaL_41700	TeaL_67519
TeaL_205376	TeaL_85509
TeaL_126220	TeaL_239347
TeaL_210583	TeaL_125903
TeaL_195897	TeaL_77000
TeaL_207735	TeaL_179952
TeaL_260235	TeaL_256768
TeaL_209539	TeaL_6331
TeaL_156829	TeaL_168195
TeaL_204699	TeaL_251199
TeaL_189088	TeaL_192724
TeaL_244926	TeaL_207411
TeaL_252033	TeaL_259596
TeaL_101234	TeaL_60910
TeaL_166583	TeaL_244399
TeaL_28654	TeaL_106267
TeaL_129809	TeaL_208780
TeaL_260040	TeaL_56881
TeaL_165654	TeaL_163543
TeaL_194048	TeaL_255945
TeaL_203529	TeaL_205832
TeaL_174830	TeaL_222715
TeaL_205688	TeaL_229881
TeaL_213277	TeaL_1720
TeaL_260618	TeaL_260190
TeaL_253384	TeaL_242872
TeaL_32139	TeaL_209884
TeaL_257955	TeaL_238776
TeaL_246806	TeaL_213625
TeaL_219823	TeaL_227944
TeaL_119198	TeaL_119027
TeaL_196233	TeaL_256906
TeaL_10704	TeaL_163512
TeaL_247464	TeaL_260000
TeaL_88435	TeaL_203875
TeaL_109018	TeaL_199708
TeaL_257955	TeaL_206347
TeaL_14025	TeaL_121698
TeaL_168499	TeaL_253133
TeaL_259973	TeaL_245730
TeaL_249250	TeaL_13755
TeaL_261243	TeaL_126207
TeaL_149474	TeaL_179681
TeaL_185973	TeaL_6110
TeaL_176801	TeaL_148036
TeaL_152181	TeaL_64820
TeaL_226726	TeaL_8249
TeaL_223955	TeaL_256156
TeaL_75851	TeaL_204293
TeaL_193932	TeaL_180062
TeaL_200910	TeaL_182503
TeaL_259867	TeaL_81821
TeaL_253133	TeaL_208401
TeaL_165376	TeaL_214162
TeaL_258386	TeaL_181526
TeaL_132525	TeaL_106419
TeaL_113031	TeaL_199225
TeaL_202472	TeaL_187800
TeaL_167391	TeaL_261116
TeaL_209021	TeaL_162069
TeaL_108999	TeaL_158300
TeaL_245726	TeaL_260044
TeaL_259293	TeaL_260395
TeaL_259350	TeaL_176164
TeaL_3438	TeaL_159016
TeaL_209790	TeaL_173397
TeaL_259977	TeaL_200780
TeaL_186038	TeaL_157018
TeaL_106851	TeaL_183931
TeaL_206170	TeaL_256287
TeaL_260992	TeaL_129971
TeaL_118356	TeaL_257931
TeaL_13589	TeaL_164144
TeaL_211049	TeaL_166576
TeaL_35463	TeaL_189385
TeaL_197615	TeaL_246555
TeaL_240472	TeaL_255036
TeaL_199600	TeaL_195446
TeaL_195672	TeaL_258169
TeaL_193815	TeaL_206130
TeaL_238112	TeaL_193346
TeaL_260171	TeaL_164958
TeaL_210831	TeaL_184448
TeaL_210632	TeaL_173725
TeaL_250989	TeaL_204291
TeaL_258090	TeaL_101388
TeaL_10177	TeaL_125702
TeaL_118917	TeaL_209248
TeaL_218412	TeaL_245111
TeaL_260668	TeaL_229757
TeaL_167929	TeaL_194801
TeaL_117952	TeaL_12833
TeaL_13337	TeaL_249547
TeaL_200392	TeaL_184797
TeaL_237187	TeaL_229022
TeaL_28374	TeaL_176188
TeaL_201763	TeaL_197716
TeaL_113193	TeaL_202140
TeaL_61348	TeaL_2238
TeaL_165399	TeaL_165427
TeaL_158844	TeaL_258241
TeaL_123408	TeaL_105518
TeaL_197516	TeaL_181189
TeaL_205008	TeaL_202036
TeaL_213653	TeaL_116688
TeaL_163694	TeaL_4740
TeaL_260025	TeaL_205832
TeaL_13711	TeaL_260803
TeaL_85099	TeaL_8640
TeaL_259867	TeaL_116063
TeaL_224011	TeaL_3237
TeaL_178800	TeaL_192724
TeaL_102803	TeaL_116530
TeaL_209536	TeaL_260190
TeaL_160472	TeaL_161880
TeaL_258241	TeaL_209539
TeaL_180968	TeaL_141823
TeaL_164861	TeaL_74700
TeaL_154804	TeaL_113
TeaL_203870	TeaL_198146
TeaL_259986	TeaL_259880
TeaL_1256	TeaL_229230
TeaL_136369	TeaL_29898
TeaL_259494	TeaL_209690
TeaL_211747	TeaL_257476
TeaL_193305	TeaL_238565
TeaL_172751	TeaL_206130
TeaL_256432	TeaL_152433
TeaL_250818	TeaL_3943
TeaL_125049	TeaL_174739
TeaL_28608	TeaL_177099
TeaL_258608	TeaL_125851
TeaL_164830	TeaL_209048
TeaL_196498	TeaL_1976
TeaL_172944	TeaL_172642
TeaL_177293	TeaL_234688
TeaL_171717	TeaL_259350
TeaL_236603	TeaL_3610
TeaL_132613	TeaL_88435
TeaL_241403	TeaL_143203
TeaL_177293	TeaL_189666
TeaL_2238	TeaL_147151
TeaL_253740	TeaL_88726
TeaL_197516	TeaL_254316
TeaL_121361	TeaL_257872
TeaL_229881	TeaL_224710
TeaL_90466	TeaL_190287
TeaL_188070	TeaL_117457
TeaL_139684	TeaL_155833
TeaL_191142	TeaL_181199
TeaL_70490	TeaL_200376
TeaL_196472	TeaL_204724
TeaL_1132	TeaL_252686
TeaL_176976	TeaL_178746
TeaL_164120	TeaL_6995
TeaL_175119	TeaL_201686
TeaL_190303	TeaL_254403
TeaL_259867	TeaL_123234
TeaL_200053	TeaL_195119
TeaL_226442	TeaL_101734
TeaL_168083	TeaL_211043
TeaL_184627	TeaL_167080
TeaL_163579	TeaL_214600
TeaL_239175	TeaL_115982
TeaL_231256	TeaL_239175
TeaL_233691	TeaL_259986
TeaL_78652	TeaL_231256
TeaL_175141	TeaL_20297
TeaL_64227	TeaL_9573
TeaL_252711	TeaL_203471
TeaL_205376	TeaL_199563
TeaL_209536	TeaL_259268
TeaL_205704	TeaL_191644
TeaL_187990	TeaL_190867
TeaL_143203	TeaL_245111
TeaL_199600	TeaL_260527
TeaL_119720	TeaL_4388
TeaL_108999	TeaL_164594
TeaL_258715	TeaL_200328
TeaL_99832	TeaL_204724
TeaL_106267	TeaL_258842
TeaL_158276	TeaL_201763
TeaL_204699	TeaL_120371
TeaL_172998	TeaL_10704
TeaL_167443	TeaL_213453
TeaL_106267	TeaL_192202
TeaL_230659	TeaL_170268
TeaL_189089	TeaL_188936
TeaL_205376	TeaL_117096
TeaL_160224	TeaL_171074
TeaL_123847	TeaL_155424
TeaL_200780	TeaL_10756
TeaL_236216	TeaL_161544
TeaL_205704	TeaL_175679
TeaL_188188	TeaL_260618
TeaL_258370	TeaL_1015
TeaL_182393	TeaL_227756
TeaL_21875	TeaL_194511
TeaL_185652	TeaL_25245
TeaL_118356	TeaL_261116
TeaL_163867	TeaL_207411
TeaL_125049	TeaL_138831
TeaL_53109	TeaL_167739
TeaL_188485	TeaL_244821
TeaL_177293	TeaL_258960
TeaL_226706	TeaL_153054
TeaL_245726	TeaL_260040
TeaL_163859	TeaL_224939
TeaL_200359	TeaL_209021
TeaL_72581	TeaL_260136
TeaL_197943	TeaL_145869
TeaL_257957	TeaL_258872
TeaL_196049	TeaL_239308
TeaL_237643	TeaL_189666
TeaL_201230	TeaL_167357
TeaL_155143	TeaL_210244
TeaL_258954	TeaL_158912
TeaL_255436	TeaL_160582
TeaL_106851	TeaL_209539
TeaL_178539	TeaL_10719
TeaL_130267	TeaL_259494
TeaL_145869	TeaL_194987
TeaL_4740	TeaL_164724
TeaL_2157	TeaL_173124
TeaL_209214	TeaL_130274
TeaL_260005	TeaL_248434
TeaL_187990	TeaL_221983
TeaL_178453	TeaL_157293
TeaL_258090	TeaL_197716
TeaL_195512	TeaL_98519
TeaL_182990	TeaL_12865
TeaL_211060	TeaL_127874
TeaL_213425	TeaL_159112
TeaL_148909	TeaL_235384
TeaL_175255	TeaL_211720
TeaL_259041	TeaL_164908
TeaL_259880	TeaL_203615
TeaL_195896	TeaL_149727
TeaL_162069	TeaL_125754
TeaL_196472	TeaL_105071
TeaL_234061	TeaL_188189
TeaL_12142	TeaL_245111
TeaL_258960	TeaL_231980
TeaL_232264	TeaL_259864
TeaL_247694	TeaL_3802
TeaL_168296	TeaL_152181
TeaL_216863	TeaL_156470
TeaL_7035	TeaL_15392
TeaL_244913	TeaL_112892
TeaL_206063	TeaL_235384
TeaL_202545	TeaL_252139
TeaL_168367	TeaL_2690
TeaL_141823	TeaL_217209
TeaL_162013	TeaL_137499
TeaL_204774	TeaL_204486
TeaL_196324	TeaL_145545
TeaL_229881	TeaL_259907
TeaL_205688	TeaL_258370
TeaL_205376	TeaL_259891
TeaL_158842	TeaL_35463
TeaL_138907	TeaL_222511
TeaL_259986	TeaL_153553
TeaL_145545	TeaL_165235
TeaL_240472	TeaL_191317
TeaL_128174	TeaL_179389
TeaL_2972	TeaL_252686
TeaL_216704	TeaL_256767
TeaL_184477	TeaL_158494
TeaL_98448	TeaL_239175
TeaL_257931	TeaL_198025
TeaL_188883	TeaL_255650
TeaL_204883	TeaL_153747
TeaL_244423	TeaL_184832
TeaL_200263	TeaL_216133
TeaL_253885	TeaL_109444
TeaL_208059	TeaL_236765
TeaL_174128	TeaL_101907
TeaL_159069	TeaL_219743
TeaL_184260	TeaL_159691
TeaL_23753	TeaL_131744
TeaL_234061	TeaL_192724
TeaL_260248	TeaL_120252
TeaL_148909	TeaL_181347
TeaL_224710	TeaL_188594
TeaL_260062	TeaL_149727
TeaL_150803	TeaL_113031
TeaL_125049	TeaL_129198
TeaL_188327	TeaL_259875
TeaL_150158	TeaL_256573
TeaL_254785	TeaL_253263
TeaL_111216	TeaL_144954
TeaL_260395	TeaL_173798
TeaL_173004	TeaL_194048
TeaL_177482	TeaL_248923
TeaL_181033	TeaL_1278
TeaL_230835	TeaL_214156
TeaL_131099	TeaL_257481
TeaL_132369	TeaL_33219
TeaL_197516	TeaL_259903
TeaL_144601	TeaL_217209
TeaL_200780	TeaL_99406
TeaL_128808	TeaL_213453
TeaL_235401	TeaL_203427
TeaL_260992	TeaL_210529
TeaL_130260	TeaL_168499
TeaL_162313	TeaL_136726
TeaL_255816	TeaL_198920
TeaL_130704	TeaL_87399
TeaL_214443	TeaL_53643
TeaL_22808	TeaL_163930
TeaL_201277	TeaL_194844
TeaL_182057	TeaL_104606
TeaL_123410	TeaL_195446
TeaL_171923	TeaL_239397
TeaL_188936	TeaL_260031
TeaL_115169	TeaL_197939
TeaL_61348	TeaL_254167
TeaL_105518	TeaL_225827
TeaL_204919	TeaL_240883
TeaL_181033	TeaL_221636
TeaL_189275	TeaL_174313
TeaL_130274	TeaL_126808
TeaL_197740	TeaL_158531
TeaL_502	TeaL_181404
TeaL_254087	TeaL_196974
TeaL_125777	TeaL_166422
TeaL_214979	TeaL_124884
TeaL_911	TeaL_127028
TeaL_183173	TeaL_124842
TeaL_79250	TeaL_181033
TeaL_165376	TeaL_184938
TeaL_258560	TeaL_5030
TeaL_167628	TeaL_5401
TeaL_166546	TeaL_24989
TeaL_141999	TeaL_128745
TeaL_134671	TeaL_154397
TeaL_250040	TeaL_168365
TeaL_202400	TeaL_119027
TeaL_161316	TeaL_254664
TeaL_193036	TeaL_161880
TeaL_199563	TeaL_226797
TeaL_188188	TeaL_251587
TeaL_167491	TeaL_261421
TeaL_180918	TeaL_26308
TeaL_200437	TeaL_228341
TeaL_195512	TeaL_239002
TeaL_198873	TeaL_9301
TeaL_109018	TeaL_204663
TeaL_258737	TeaL_202400
TeaL_258589	TeaL_125436
TeaL_192791	TeaL_205796
TeaL_131937	TeaL_207411
TeaL_113999	TeaL_210831
TeaL_247694	TeaL_225924
TeaL_12006	TeaL_123700
TeaL_204012	TeaL_187254
TeaL_180794	TeaL_163390
TeaL_147195	TeaL_101234
TeaL_106419	TeaL_214156
TeaL_258560	TeaL_235626
TeaL_259977	TeaL_106851
TeaL_130467	TeaL_127139
TeaL_237464	TeaL_616
TeaL_123609	TeaL_166293
TeaL_196377	TeaL_253470
TeaL_177066	TeaL_203214
TeaL_258799	TeaL_5030
TeaL_165917	TeaL_163390
TeaL_185672	TeaL_112760
TeaL_178371	TeaL_259903
TeaL_9628	TeaL_254532
TeaL_216704	TeaL_108908
TeaL_209934	TeaL_208066
TeaL_81821	TeaL_236977
TeaL_183577	TeaL_194511
TeaL_189088	TeaL_253885
TeaL_163546	TeaL_17426
TeaL_191579	TeaL_194908
TeaL_191667	TeaL_204797
TeaL_231474	TeaL_237564
TeaL_166350	TeaL_211720
TeaL_172557	TeaL_260443
TeaL_115169	TeaL_198762
TeaL_105761	TeaL_237183
TeaL_179613	TeaL_198875
TeaL_141189	TeaL_190055
TeaL_110747	TeaL_174313
TeaL_249250	TeaL_40939
TeaL_259756	TeaL_260984
TeaL_149727	TeaL_196974
TeaL_177135	TeaL_175853
TeaL_258497	TeaL_61392
TeaL_199926	TeaL_194987
TeaL_258112	TeaL_182990
TeaL_205852	TeaL_239347
TeaL_208350	TeaL_124133
TeaL_260645	TeaL_214819
TeaL_213224	TeaL_173725
TeaL_205984	TeaL_75114
TeaL_163396	TeaL_109018
TeaL_227944	TeaL_225239
TeaL_188515	TeaL_192724
TeaL_195367	TeaL_260016
TeaL_61348	TeaL_234871
TeaL_206290	TeaL_195673
TeaL_218963	TeaL_1539
TeaL_159809	TeaL_208067
TeaL_127505	TeaL_203078
TeaL_170460	TeaL_258793
TeaL_226613	TeaL_243452
TeaL_143274	TeaL_210169
TeaL_46994	TeaL_11216
TeaL_158531	TeaL_85946
TeaL_176591	TeaL_183515
TeaL_205704	TeaL_231652
TeaL_231256	TeaL_231201
TeaL_253127	TeaL_166270
TeaL_181033	TeaL_159781
TeaL_180613	TeaL_217189
TeaL_189704	TeaL_203185
TeaL_194498	TeaL_258507
TeaL_206196	TeaL_250114
TeaL_106419	TeaL_188332
TeaL_177633	TeaL_40056
TeaL_101734	TeaL_64273
TeaL_160254	TeaL_255650
TeaL_226726	TeaL_129197
TeaL_194311	TeaL_50416
TeaL_261582	TeaL_33438
TeaL_31793	TeaL_184790
TeaL_258653	TeaL_124102
TeaL_10756	TeaL_252139
TeaL_116079	TeaL_124417
TeaL_154789	TeaL_250130
TeaL_234871	TeaL_191667
TeaL_166164	TeaL_205633
TeaL_172045	TeaL_162370
TeaL_130280	TeaL_209267
TeaL_168438	TeaL_179192
TeaL_204117	TeaL_150158
TeaL_160422	TeaL_25342
TeaL_19945	TeaL_208067
TeaL_9054	TeaL_213099
TeaL_199750	TeaL_201876
TeaL_261084	TeaL_209460
TeaL_250939	TeaL_202472
TeaL_120788	TeaL_258370
TeaL_143274	TeaL_148909
TeaL_95701	TeaL_115240
TeaL_256496	TeaL_3620
TeaL_179453	TeaL_134974
TeaL_240334	TeaL_123471
TeaL_220287	TeaL_4272
TeaL_165492	TeaL_260910
TeaL_91462	TeaL_195119
TeaL_249813	TeaL_252245
TeaL_206880	TeaL_257476
TeaL_240353	TeaL_235358
TeaL_134064	TeaL_253133
TeaL_250702	TeaL_199844
TeaL_12833	TeaL_118614
TeaL_260085	TeaL_212310
TeaL_120252	TeaL_125903
TeaL_247945	TeaL_214443
TeaL_174871	TeaL_156739
TeaL_188529	TeaL_74378
TeaL_196468	TeaL_218353
TeaL_24128	TeaL_196991
TeaL_198991	TeaL_210459
TeaL_241430	TeaL_8640
TeaL_206075	TeaL_203597
TeaL_215833	TeaL_167847
TeaL_259986	TeaL_246188
TeaL_43162	TeaL_117457
TeaL_244913	TeaL_247170
TeaL_207410	TeaL_158968
TeaL_241930	TeaL_21077
TeaL_2445	TeaL_197433
TeaL_223799	TeaL_207411
TeaL_173403	TeaL_248895
TeaL_70668	TeaL_159235
TeaL_211407	TeaL_192724
TeaL_168129	TeaL_219847
TeaL_153054	TeaL_74738
TeaL_193815	TeaL_259911
TeaL_261333	TeaL_136540
TeaL_213204	TeaL_1335
TeaL_194048	TeaL_256833
TeaL_191294	TeaL_200780
TeaL_195909	TeaL_244821
TeaL_254953	TeaL_252805
TeaL_176387	TeaL_259182
TeaL_260113	TeaL_259268
TeaL_10704	TeaL_209842
TeaL_10319	TeaL_35770
TeaL_164144	TeaL_8688
TeaL_175134	TeaL_9016
TeaL_189088	TeaL_246836
TeaL_169640	TeaL_113200
TeaL_127331	TeaL_204762
TeaL_244873	TeaL_259573
TeaL_173364	TeaL_101234
TeaL_110144	TeaL_260136
TeaL_119962	TeaL_202472
TeaL_87702	TeaL_239175
TeaL_210333	TeaL_215149
TeaL_207694	TeaL_237464
TeaL_131688	TeaL_164861
TeaL_193962	TeaL_109341
TeaL_196889	TeaL_102803
TeaL_259867	TeaL_195433
TeaL_158300	TeaL_6302
TeaL_150701	TeaL_99832
TeaL_1720	TeaL_243286
TeaL_257871	TeaL_256648
TeaL_260088	TeaL_229881
TeaL_245367	TeaL_188332
TeaL_200781	TeaL_99406
TeaL_116063	TeaL_173316
TeaL_195897	TeaL_258239
TeaL_178009	TeaL_181033
TeaL_13871	TeaL_196965
TeaL_121296	TeaL_180838
TeaL_202428	TeaL_126140
TeaL_261092	TeaL_153409
TeaL_253470	TeaL_145579
TeaL_209048	TeaL_117457
TeaL_253547	TeaL_200328
TeaL_4906	TeaL_210005
TeaL_31428	TeaL_20420
TeaL_14025	TeaL_252033
TeaL_259350	TeaL_138168
TeaL_227176	TeaL_143274
TeaL_261358	TeaL_260685
TeaL_158114	TeaL_226976
TeaL_210191	TeaL_23753
TeaL_12489	TeaL_260618
TeaL_117952	TeaL_186038
TeaL_101234	TeaL_123700
TeaL_259873	TeaL_159503
TeaL_242217	TeaL_6316
TeaL_181674	TeaL_5030
TeaL_6329	TeaL_210155
TeaL_235700	TeaL_250138
TeaL_163709	TeaL_237758
TeaL_229022	TeaL_260370
TeaL_175493	TeaL_184797
TeaL_124625	TeaL_157115
TeaL_205698	TeaL_163327
TeaL_211043	TeaL_163659
TeaL_260190	TeaL_248923
TeaL_172998	TeaL_244474
TeaL_209267	TeaL_163524
TeaL_240666	TeaL_18496
TeaL_205704	TeaL_115169
TeaL_211060	TeaL_4778
TeaL_250594	TeaL_99406
TeaL_258016	TeaL_186570
TeaL_158507	TeaL_128409
TeaL_11216	TeaL_254093
TeaL_252686	TeaL_31793
TeaL_109444	TeaL_252139
TeaL_198873	TeaL_188332
TeaL_217571	TeaL_20781
TeaL_205350	TeaL_88435
TeaL_257955	TeaL_112345
TeaL_195535	TeaL_94316
TeaL_13871	TeaL_261395
TeaL_161223	TeaL_90466
TeaL_143965	TeaL_5127
TeaL_235401	TeaL_108908
TeaL_123847	TeaL_101936
TeaL_254777	TeaL_84165
TeaL_103226	TeaL_119183
TeaL_250701	TeaL_255521
TeaL_165235	TeaL_175714
TeaL_258799	TeaL_107329
TeaL_116866	TeaL_165852
TeaL_250005	TeaL_194048
TeaL_209048	TeaL_179681
TeaL_1779	TeaL_224365
TeaL_119183	TeaL_21875
TeaL_247694	TeaL_170055
TeaL_14510	TeaL_208314
TeaL_203427	TeaL_109782
TeaL_145545	TeaL_194908
TeaL_95701	TeaL_72581
TeaL_260442	TeaL_184627
TeaL_202428	TeaL_162935
TeaL_124447	TeaL_249627
TeaL_207139	TeaL_229757
TeaL_132454	TeaL_260644
TeaL_258686	TeaL_204919
TeaL_226706	TeaL_219847
TeaL_104163	TeaL_167160
TeaL_22265	TeaL_180649
TeaL_186317	TeaL_116896
TeaL_256940	TeaL_261350
TeaL_148358	TeaL_258653
TeaL_245111	TeaL_31238
TeaL_194599	TeaL_109093
TeaL_35463	TeaL_206592
TeaL_13031	TeaL_159016
TeaL_192288	TeaL_158329
TeaL_65591	TeaL_28700
TeaL_199563	TeaL_260228
TeaL_197615	TeaL_202400
TeaL_205698	TeaL_165406
TeaL_252674	TeaL_210372
TeaL_28608	TeaL_126225
TeaL_168499	TeaL_177659
TeaL_250180	TeaL_246555
TeaL_33567	TeaL_135267
TeaL_40555	TeaL_191742
TeaL_243472	TeaL_214156
TeaL_254061	TeaL_158531
TeaL_253392	TeaL_260235
TeaL_96288	TeaL_228921
TeaL_253765	TeaL_177135
TeaL_3610	TeaL_3105
TeaL_173611	TeaL_204536
TeaL_178295	TeaL_258522
TeaL_194342	TeaL_178669
TeaL_216520	TeaL_160043
TeaL_112605	TeaL_195367
TeaL_209267	TeaL_222615
TeaL_194490	TeaL_245730
TeaL_210165	TeaL_2623
TeaL_231652	TeaL_260005
TeaL_246188	TeaL_251712
TeaL_25023	TeaL_128808
TeaL_261074	TeaL_2461
TeaL_232239	TeaL_261084
TeaL_86084	TeaL_204724
TeaL_145075	TeaL_260228
TeaL_231201	TeaL_198269
TeaL_180968	TeaL_127505
TeaL_180048	TeaL_168499
TeaL_198397	TeaL_211043
TeaL_261333	TeaL_124682
TeaL_163869	TeaL_207411
TeaL_180758	TeaL_157899
TeaL_182426	TeaL_252805
TeaL_195896	TeaL_3779
TeaL_208306	TeaL_254837
TeaL_252674	TeaL_123718
TeaL_214629	TeaL_246327
TeaL_192123	TeaL_185424
TeaL_125610	TeaL_2445
TeaL_173674	TeaL_173039
TeaL_234106	TeaL_260070
TeaL_16	TeaL_205082
TeaL_259977	TeaL_233181
TeaL_1279	TeaL_183166
TeaL_22808	TeaL_4388
TeaL_125465	TeaL_221960
TeaL_26768	TeaL_179887
TeaL_170969	TeaL_162370
TeaL_259041	TeaL_175103
TeaL_182102	TeaL_162978
TeaL_75851	TeaL_171923
TeaL_28	TeaL_167280
TeaL_125203	TeaL_154479
TeaL_199656	TeaL_258686
TeaL_206306	TeaL_181033
TeaL_176419	TeaL_8305
TeaL_131067	TeaL_131347
TeaL_218963	TeaL_181962
TeaL_175647	TeaL_183515
TeaL_223774	TeaL_89361
TeaL_85509	TeaL_121361
TeaL_183931	TeaL_191076
TeaL_231652	TeaL_21875
TeaL_204486	TeaL_224353
TeaL_234106	TeaL_260136
TeaL_204293	TeaL_255036
TeaL_99406	TeaL_196974
TeaL_187568	TeaL_167958
TeaL_209525	TeaL_256177
TeaL_105281	TeaL_162512
TeaL_258596	TeaL_234106
TeaL_245374	TeaL_260031
TeaL_194511	TeaL_235700
TeaL_182355	TeaL_216643
TeaL_198875	TeaL_261395
TeaL_175363	TeaL_149976
TeaL_243521	TeaL_208427
TeaL_2434	TeaL_187795
TeaL_237365	TeaL_254754
TeaL_6124	TeaL_209193
TeaL_1895	TeaL_2415
TeaL_211695	TeaL_141823
TeaL_213083	TeaL_110679
TeaL_135433	TeaL_193305
TeaL_222953	TeaL_258870
TeaL_69057	TeaL_161900
TeaL_205008	TeaL_251347
TeaL_258534	TeaL_209952
TeaL_250594	TeaL_199708
TeaL_161316	TeaL_116240
TeaL_161544	TeaL_215319
TeaL_147195	TeaL_239156
TeaL_200596	TeaL_242004
TeaL_75851	TeaL_195119
TeaL_173354	TeaL_223418
TeaL_73510	TeaL_175716
TeaL_206381	TeaL_197716
TeaL_191291	TeaL_195544
TeaL_109093	TeaL_195119
TeaL_35463	TeaL_130246
TeaL_170351	TeaL_199195
TeaL_257872	TeaL_1189
TeaL_184448	TeaL_138391
TeaL_209539	TeaL_177848
TeaL_166583	TeaL_237990
TeaL_242979	TeaL_117136
TeaL_214922	TeaL_200263
TeaL_258589	TeaL_12019
TeaL_200263	TeaL_124625
TeaL_200457	TeaL_260121
TeaL_245111	TeaL_172045
TeaL_197716	TeaL_182393
TeaL_244423	TeaL_237842
TeaL_188189	TeaL_256513
TeaL_132454	TeaL_166810
TeaL_239782	TeaL_113193
TeaL_208401	TeaL_177287
TeaL_259098	TeaL_163419
TeaL_249787	TeaL_261340
TeaL_188178	TeaL_185920
TeaL_219271	TeaL_163364
TeaL_183566	TeaL_117457
TeaL_3876	TeaL_112894
TeaL_259406	TeaL_162712
TeaL_200376	TeaL_196049
TeaL_165707	TeaL_6329
TeaL_14530	TeaL_177890
TeaL_100351	TeaL_168129
TeaL_153384	TeaL_159132
TeaL_129992	TeaL_183515
TeaL_244821	TeaL_98448
TeaL_247170	TeaL_200053
TeaL_176387	TeaL_89807
TeaL_111014	TeaL_200920
TeaL_126467	TeaL_182503
TeaL_204291	TeaL_190302
TeaL_112277	TeaL_258507
TeaL_255957	TeaL_201661
TeaL_259076	TeaL_134799
TeaL_32821	TeaL_184448
TeaL_259452	TeaL_3620
TeaL_256537	TeaL_186370
TeaL_178371	TeaL_242979
TeaL_188809	TeaL_176789
TeaL_202792	TeaL_121216
TeaL_217707	TeaL_200910
TeaL_124625	TeaL_124668
TeaL_198873	TeaL_249690
TeaL_181347	TeaL_254093
TeaL_158442	TeaL_254093
TeaL_70490	TeaL_158329
TeaL_240883	TeaL_192724
TeaL_260393	TeaL_255207
TeaL_196472	TeaL_206376
TeaL_258503	TeaL_204883
TeaL_193962	TeaL_246836
TeaL_14908	TeaL_2690
TeaL_135798	TeaL_254167
TeaL_121361	TeaL_191291
TeaL_208435	TeaL_162013
TeaL_202792	TeaL_165681
TeaL_193962	TeaL_212310
TeaL_257872	TeaL_175119
TeaL_170783	TeaL_162638
TeaL_9854	TeaL_128174
TeaL_220299	TeaL_113911
TeaL_60910	TeaL_258960
TeaL_256833	TeaL_123410
TeaL_181110	TeaL_24758
TeaL_250594	TeaL_145042
TeaL_14784	TeaL_177241
TeaL_211411	TeaL_192128
TeaL_207411	TeaL_220031
TeaL_254093	TeaL_196889
TeaL_163398	TeaL_259319
TeaL_259556	TeaL_197153
TeaL_134883	TeaL_211826
TeaL_198920	TeaL_175714
TeaL_252033	TeaL_183361
TeaL_26600	TeaL_133880
TeaL_207294	TeaL_128518
TeaL_216070	TeaL_163193
TeaL_1009	TeaL_244926
TeaL_1189	TeaL_2238
TeaL_211973	TeaL_238527
TeaL_153324	TeaL_223577
TeaL_259677	TeaL_233166
TeaL_109782	TeaL_1720
TeaL_13874	TeaL_177959
TeaL_124447	TeaL_151039
TeaL_226613	TeaL_254693
TeaL_10710	TeaL_6016
TeaL_32215	TeaL_160224
TeaL_234106	TeaL_204919
TeaL_183800	TeaL_220299
TeaL_150325	TeaL_214830
TeaL_188332	TeaL_129393
TeaL_160583	TeaL_10710
TeaL_205698	TeaL_254501
TeaL_175679	TeaL_258511
TeaL_177907	TeaL_210808
TeaL_148036	TeaL_1335
TeaL_205991	TeaL_236627
TeaL_256972	TeaL_119794
TeaL_7745	TeaL_168365
TeaL_260016	TeaL_258428
TeaL_6574	TeaL_127776
TeaL_255945	TeaL_145579
TeaL_184291	TeaL_189085
TeaL_173400	TeaL_234007
TeaL_208067	TeaL_48089
TeaL_111800	TeaL_157115
TeaL_202095	TeaL_209371
TeaL_237564	TeaL_109444
TeaL_209952	TeaL_209843
TeaL_204883	TeaL_245159
TeaL_37592	TeaL_229757
TeaL_100351	TeaL_13755
TeaL_238112	TeaL_256156
TeaL_194648	TeaL_236820
TeaL_217556	TeaL_216441
TeaL_191317	TeaL_194987
TeaL_203755	TeaL_4640
TeaL_201224	TeaL_261547
TeaL_180741	TeaL_3541
TeaL_249547	TeaL_224605
TeaL_193177	TeaL_113193
TeaL_11701	TeaL_101389
TeaL_154612	TeaL_158442
TeaL_249547	TeaL_191076
TeaL_5311	TeaL_185146
TeaL_137499	TeaL_129468
TeaL_173403	TeaL_194771
TeaL_1411	TeaL_12477
TeaL_205431	TeaL_100351
TeaL_184832	TeaL_254167
TeaL_130274	TeaL_188188
TeaL_121652	TeaL_254911
TeaL_207140	TeaL_176491
TeaL_105518	TeaL_201661
TeaL_198415	TeaL_214156
TeaL_205350	TeaL_205688
TeaL_11989	TeaL_1609
TeaL_259787	TeaL_158893
TeaL_225624	TeaL_235047
TeaL_261358	TeaL_11989
TeaL_207411	TeaL_184310
TeaL_179870	TeaL_50422
TeaL_164905	TeaL_125247
TeaL_18762	TeaL_196647
TeaL_215936	TeaL_173566
TeaL_258090	TeaL_244913
TeaL_105761	TeaL_205376
TeaL_124227	TeaL_14266
TeaL_163823	TeaL_189710
TeaL_126868	TeaL_15152
TeaL_200263	TeaL_176491
TeaL_1720	TeaL_122240
TeaL_204099	TeaL_207411
TeaL_22702	TeaL_210961
TeaL_91462	TeaL_75137
TeaL_259867	TeaL_195082
TeaL_89807	TeaL_99406
TeaL_161544	TeaL_261340
TeaL_191317	TeaL_223955
TeaL_260139	TeaL_943
TeaL_11216	TeaL_201876
TeaL_13871	TeaL_242330
TeaL_11216	TeaL_194156
TeaL_23611	TeaL_181363
TeaL_41745	TeaL_209460
TeaL_180496	TeaL_209267
TeaL_240472	TeaL_234688
TeaL_231004	TeaL_258947
TeaL_125008	TeaL_141823
TeaL_29068	TeaL_253494
TeaL_160059	TeaL_175875
TeaL_204010	TeaL_205633
TeaL_194648	TeaL_260618
TeaL_4350	TeaL_123498
TeaL_157387	TeaL_167739
TeaL_200403	TeaL_208066
TeaL_159614	TeaL_8640
TeaL_253263	TeaL_200704
TeaL_170268	TeaL_205432
TeaL_209536	TeaL_248923
TeaL_203017	TeaL_252805
TeaL_259867	TeaL_145178
TeaL_211821	TeaL_119805
TeaL_217707	TeaL_234007
TeaL_259880	TeaL_115240
TeaL_163709	TeaL_247658
TeaL_220064	TeaL_191563
TeaL_245211	TeaL_177107
TeaL_199230	TeaL_183515
TeaL_163396	TeaL_197716
TeaL_223418	TeaL_196166
TeaL_182505	TeaL_257664
TeaL_135798	TeaL_192964
TeaL_191832	TeaL_259944
TeaL_10710	TeaL_256238
TeaL_123328	TeaL_135619
TeaL_46233	TeaL_128409
TeaL_250702	TeaL_202400
TeaL_195850	TeaL_208067
TeaL_205704	TeaL_259903
TeaL_211293	TeaL_704
TeaL_161815	TeaL_157899
TeaL_121361	TeaL_154612
TeaL_204012	TeaL_188594
TeaL_237183	TeaL_198415
TeaL_200026	TeaL_161389
TeaL_174993	TeaL_74695
TeaL_178295	TeaL_1173
TeaL_191563	TeaL_106267
TeaL_125049	TeaL_156829
TeaL_105433	TeaL_1378
TeaL_190303	TeaL_261340
TeaL_229022	TeaL_195433
TeaL_236977	TeaL_115312
TeaL_1335	TeaL_148074
TeaL_7162	TeaL_133880
TeaL_259244	TeaL_25245
TeaL_193177	TeaL_153054
TeaL_10317	TeaL_162839
TeaL_227176	TeaL_259718
TeaL_189089	TeaL_206075
TeaL_145178	TeaL_254754
TeaL_34705	TeaL_122240
TeaL_98519	TeaL_258511
TeaL_39614	TeaL_126362
TeaL_177482	TeaL_9628
TeaL_259977	TeaL_261547
TeaL_204291	TeaL_191579
TeaL_174313	TeaL_128593
TeaL_210808	TeaL_132847
TeaL_229881	TeaL_258560
TeaL_124037	TeaL_116688
TeaL_196889	TeaL_205991
TeaL_195446	TeaL_200823
TeaL_105518	TeaL_258507
TeaL_191321	TeaL_209450
TeaL_238362	TeaL_200053
TeaL_9485	TeaL_165707
TeaL_130274	TeaL_255036
TeaL_214129	TeaL_215220
TeaL_257664	TeaL_204044
TeaL_252805	TeaL_5984
TeaL_254087	TeaL_11216
TeaL_171207	TeaL_252319
TeaL_64273	TeaL_258960
TeaL_257871	TeaL_162512
TeaL_258561	TeaL_101734
TeaL_166101	TeaL_145178
TeaL_206827	TeaL_3620
TeaL_214041	TeaL_173292
TeaL_257684	TeaL_194987
TeaL_198746	TeaL_204271
TeaL_204557	TeaL_5860
TeaL_124892	TeaL_11701
TeaL_198415	TeaL_239782
TeaL_180372	TeaL_117457
TeaL_242004	TeaL_235700
TeaL_99935	TeaL_105685
TeaL_125049	TeaL_133902
TeaL_116391	TeaL_194827
TeaL_174222	TeaL_103226
TeaL_10064	TeaL_153409
TeaL_52494	TeaL_251330
TeaL_197619	TeaL_185872
TeaL_190793	TeaL_105685
TeaL_254965	TeaL_165125
TeaL_124102	TeaL_79139
TeaL_256113	TeaL_209952
TeaL_164090	TeaL_224823
TeaL_225239	TeaL_236216
TeaL_124055	TeaL_166293
TeaL_244423	TeaL_104606
TeaL_205704	TeaL_231474
TeaL_245726	TeaL_252585
TeaL_194511	TeaL_184832
TeaL_248853	TeaL_5127
TeaL_174680	TeaL_187592
TeaL_191294	TeaL_50422
TeaL_204699	TeaL_101234
TeaL_175408	TeaL_163398
TeaL_108684	TeaL_196324
TeaL_107329	TeaL_193317
TeaL_227176	TeaL_257695
TeaL_211747	TeaL_251225
TeaL_260214	TeaL_208595
TeaL_166558	TeaL_205113
TeaL_200387	TeaL_1344
TeaL_181347	TeaL_194987
TeaL_189666	TeaL_178371
TeaL_3237	TeaL_125724
TeaL_250702	TeaL_237400
TeaL_153311	TeaL_8002
TeaL_260181	TeaL_149727
TeaL_131231	TeaL_113911
TeaL_197061	TeaL_206290
TeaL_98147	TeaL_126796
TeaL_244990	TeaL_60910
TeaL_197939	TeaL_195433
TeaL_205376	TeaL_200780
TeaL_249547	TeaL_174247
TeaL_240666	TeaL_40056
TeaL_249627	TeaL_203397
TeaL_175881	TeaL_256600
TeaL_121698	TeaL_110324
TeaL_115240	TeaL_234007
TeaL_113200	TeaL_154643
TeaL_106259	TeaL_162371
TeaL_249813	TeaL_115041
TeaL_124245	TeaL_167933
TeaL_232239	TeaL_204293
TeaL_229881	TeaL_255036
TeaL_184856	TeaL_154682
TeaL_205376	TeaL_199750
TeaL_139733	TeaL_209048
TeaL_252033	TeaL_116935
TeaL_187200	TeaL_188178
TeaL_179842	TeaL_16858
TeaL_240359	TeaL_157100
TeaL_175119	TeaL_188515
TeaL_158276	TeaL_23753
TeaL_116063	TeaL_125747
TeaL_201763	TeaL_170686
TeaL_174271	TeaL_204919
TeaL_258207	TeaL_128208
TeaL_95701	TeaL_186570
TeaL_212772	TeaL_158593
TeaL_22265	TeaL_163121
TeaL_196714	TeaL_200910
TeaL_159503	TeaL_222953
TeaL_160626	TeaL_2253
TeaL_209214	TeaL_11216
TeaL_123700	TeaL_235626
TeaL_257695	TeaL_239024
TeaL_227356	TeaL_9466
TeaL_7621	TeaL_183821
TeaL_208739	TeaL_16003
TeaL_247887	TeaL_208267
TeaL_188079	TeaL_181347
TeaL_123254	TeaL_213453
TeaL_184552	TeaL_183577
TeaL_120371	TeaL_234688
TeaL_1560	TeaL_252132
TeaL_230775	TeaL_141823
TeaL_260527	TeaL_260005
TeaL_22777	TeaL_2063
TeaL_145421	TeaL_257695
TeaL_23630	TeaL_254733
TeaL_162533	TeaL_99360
TeaL_207547	TeaL_943
TeaL_197719	TeaL_159527
TeaL_49880	TeaL_253053
TeaL_109341	TeaL_194396
TeaL_226706	TeaL_188809
TeaL_15689	TeaL_64830
TeaL_1009	TeaL_123609
TeaL_202792	TeaL_132525
TeaL_149469	TeaL_121573
TeaL_259350	TeaL_182016
TeaL_148036	TeaL_219751
TeaL_233271	TeaL_180062
TeaL_255783	TeaL_34705
TeaL_2461	TeaL_165203
TeaL_207839	TeaL_261051
TeaL_244821	TeaL_108908
TeaL_79250	TeaL_208067
TeaL_1189	TeaL_173316
TeaL_179161	TeaL_208603
TeaL_154789	TeaL_206343
TeaL_125049	TeaL_199171
TeaL_198873	TeaL_135484
TeaL_9740	TeaL_258701
TeaL_214681	TeaL_186391
TeaL_165707	TeaL_118356
TeaL_130347	TeaL_117457
TeaL_167711	TeaL_150604
TeaL_218475	TeaL_18638
TeaL_235401	TeaL_22767
TeaL_175853	TeaL_249836
TeaL_129177	TeaL_234106
TeaL_176127	TeaL_259350
TeaL_209021	TeaL_257931
TeaL_246555	TeaL_72683
TeaL_159261	TeaL_130165
TeaL_209267	TeaL_126232
TeaL_201642	TeaL_253865
TeaL_127356	TeaL_260070
TeaL_216348	TeaL_233000
TeaL_14510	TeaL_156829
TeaL_168297	TeaL_18727
TeaL_250594	TeaL_191644
TeaL_174650	TeaL_207411
TeaL_258016	TeaL_117136
TeaL_181189	TeaL_77000
TeaL_205350	TeaL_206343
TeaL_74121	TeaL_202899
TeaL_10710	TeaL_179683
TeaL_164549	TeaL_189015
TeaL_15675	TeaL_175555
TeaL_205431	TeaL_8162
TeaL_202852	TeaL_194987
TeaL_20614	TeaL_116079
TeaL_122281	TeaL_175618
TeaL_258870	TeaL_109341
TeaL_206689	TeaL_172557
TeaL_10374	TeaL_166370
TeaL_54515	TeaL_163941
TeaL_147195	TeaL_89807
TeaL_176239	TeaL_174685
TeaL_154583	TeaL_129214
TeaL_255957	TeaL_95701
TeaL_172935	TeaL_173014
TeaL_34705	TeaL_181189
TeaL_20882	TeaL_259350
TeaL_200823	TeaL_174927
TeaL_258960	TeaL_260181
TeaL_231201	TeaL_173400
TeaL_43582	TeaL_177062
TeaL_165203	TeaL_246277
TeaL_197719	TeaL_259765
TeaL_260005	TeaL_1344
TeaL_259977	TeaL_202234
TeaL_203369	TeaL_2690
TeaL_258805	TeaL_235703
TeaL_192592	TeaL_145075
TeaL_105071	TeaL_183931
TeaL_191317	TeaL_158842
TeaL_158478	TeaL_218412
TeaL_237365	TeaL_235384
TeaL_30975	TeaL_79139
TeaL_176624	TeaL_175218
TeaL_32574	TeaL_9628
TeaL_201313	TeaL_217213
TeaL_260016	TeaL_100351
TeaL_205832	TeaL_258701
TeaL_175813	TeaL_162320
TeaL_236350	TeaL_191644
TeaL_163390	TeaL_157134
TeaL_213363	TeaL_122117
TeaL_210237	TeaL_5244
TeaL_130274	TeaL_132613
TeaL_59384	TeaL_193967
TeaL_121361	TeaL_260370
TeaL_259867	TeaL_259977
TeaL_120788	TeaL_245726
TeaL_186370	TeaL_6775
TeaL_182564	TeaL_13438
TeaL_14724	TeaL_177107
TeaL_204012	TeaL_135798
TeaL_173562	TeaL_253136
TeaL_179613	TeaL_252962
TeaL_107329	TeaL_205796
TeaL_109093	TeaL_126467
TeaL_20614	TeaL_252711
TeaL_126140	TeaL_124892
TeaL_195321	TeaL_243631
TeaL_124645	TeaL_223652
TeaL_185058	TeaL_235703
TeaL_2724	TeaL_168331
TeaL_195726	TeaL_237564
TeaL_229022	TeaL_21875
TeaL_153747	TeaL_133287
TeaL_256833	TeaL_188908
TeaL_223652	TeaL_178912
TeaL_239977	TeaL_32214
TeaL_77291	TeaL_229230
TeaL_166460	TeaL_4906
TeaL_60910	TeaL_197171
TeaL_179075	TeaL_227221
TeaL_208517	TeaL_217209
TeaL_202792	TeaL_208179
TeaL_164958	TeaL_161316
TeaL_158164	TeaL_170674
TeaL_138478	TeaL_195512
TeaL_209021	TeaL_256113
TeaL_213204	TeaL_255987
TeaL_9301	TeaL_217707
TeaL_260967	TeaL_2885
TeaL_259756	TeaL_101389
TeaL_166594	TeaL_167989
TeaL_206984	TeaL_196991
TeaL_255170	TeaL_163419
TeaL_201686	TeaL_196091
TeaL_198415	TeaL_236627
TeaL_200359	TeaL_184856
TeaL_223022	TeaL_239397
TeaL_243817	TeaL_189667
TeaL_20781	TeaL_260370
TeaL_245367	TeaL_248923
TeaL_201661	TeaL_258428
TeaL_236958	TeaL_153747
TeaL_18119	TeaL_210694
TeaL_255686	TeaL_115310
TeaL_168296	TeaL_124625
TeaL_188809	TeaL_101388
TeaL_205350	TeaL_246279
TeaL_204408	TeaL_196971
TeaL_215539	TeaL_17472
TeaL_163911	TeaL_18975
TeaL_167847	TeaL_255279
TeaL_260229	TeaL_222214
TeaL_113193	TeaL_259955
TeaL_121481	TeaL_260081
TeaL_205984	TeaL_200920
TeaL_124080	TeaL_160857
TeaL_198029	TeaL_205960
TeaL_207006	TeaL_260000
TeaL_156610	TeaL_163620
TeaL_86084	TeaL_121361
TeaL_32090	TeaL_113031
TeaL_1976	TeaL_198269
TeaL_257280	TeaL_189088
TeaL_237343	TeaL_212385
TeaL_213635	TeaL_196233
TeaL_256833	TeaL_204010
TeaL_232264	TeaL_95801
TeaL_177944	TeaL_261244
TeaL_192276	TeaL_234079
TeaL_196472	TeaL_258016
TeaL_259772	TeaL_256648
TeaL_115169	TeaL_123410
TeaL_209015	TeaL_131190
TeaL_199023	TeaL_191644
TeaL_169758	TeaL_101734
TeaL_257031	TeaL_253420
TeaL_177342	TeaL_179582
TeaL_178800	TeaL_196049
TeaL_22714	TeaL_60745
TeaL_260644	TeaL_261350
TeaL_218209	TeaL_15672
TeaL_95701	TeaL_204271
TeaL_15185	TeaL_174680
TeaL_113229	TeaL_162935
TeaL_258737	TeaL_182503
TeaL_257695	TeaL_149727
TeaL_250312	TeaL_179134
TeaL_129817	TeaL_32214
TeaL_173364	TeaL_258960
TeaL_162370	TeaL_239977
TeaL_87456	TeaL_244784
TeaL_124055	TeaL_166784
TeaL_210459	TeaL_174247
TeaL_5351	TeaL_165812
TeaL_249787	TeaL_173364
TeaL_191930	TeaL_117096
TeaL_177890	TeaL_56123
TeaL_209267	TeaL_178564
TeaL_127346	TeaL_206945
TeaL_256420	TeaL_259826
TeaL_42053	TeaL_182503
TeaL_123033	TeaL_123039
TeaL_162935	TeaL_188515
TeaL_202594	TeaL_206855
TeaL_16694	TeaL_261395
TeaL_187937	TeaL_121296
TeaL_260031	TeaL_251712
TeaL_197785	TeaL_168499
TeaL_249836	TeaL_256768
TeaL_170460	TeaL_199844
TeaL_201763	TeaL_258087
TeaL_145545	TeaL_250702
TeaL_145730	TeaL_29412
TeaL_254167	TeaL_241103
TeaL_200376	TeaL_193932
TeaL_260615	TeaL_168344
TeaL_205124	TeaL_34705
TeaL_9628	TeaL_163396
TeaL_167711	TeaL_260120
TeaL_173288	TeaL_119225
TeaL_182503	TeaL_243540
TeaL_259873	TeaL_121361
TeaL_52343	TeaL_144601
TeaL_10815	TeaL_167871
TeaL_178912	TeaL_255716
TeaL_193815	TeaL_205633
TeaL_243817	TeaL_201230
TeaL_2050	TeaL_72808
TeaL_177737	TeaL_261064
TeaL_173725	TeaL_128017
TeaL_40778	TeaL_258701
TeaL_201876	TeaL_205432
TeaL_237717	TeaL_192371
TeaL_8688	TeaL_213455
TeaL_1779	TeaL_159905
TeaL_25279	TeaL_198415
TeaL_145421	TeaL_258596
TeaL_193866	TeaL_1378
TeaL_164641	TeaL_209273
TeaL_124979	TeaL_165707
TeaL_250666	TeaL_209575
TeaL_260070	TeaL_105518
TeaL_260619	TeaL_189218
TeaL_227549	TeaL_229022
TeaL_4906	TeaL_235077
TeaL_170055	TeaL_173039
TeaL_118194	TeaL_154714
TeaL_179035	TeaL_231980
TeaL_81821	TeaL_256833
TeaL_200584	TeaL_161315
TeaL_1099	TeaL_208067
TeaL_6124	TeaL_178643
TeaL_75013	TeaL_254693
TeaL_259227	TeaL_141823
TeaL_105518	TeaL_208926
TeaL_238112	TeaL_237365
TeaL_141823	TeaL_51284
TeaL_259873	TeaL_204012
TeaL_163327	TeaL_158909
TeaL_195896	TeaL_231652
TeaL_210155	TeaL_164144
TeaL_202792	TeaL_167090
TeaL_245726	TeaL_202200
TeaL_72002	TeaL_129099
TeaL_14025	TeaL_245730
TeaL_259903	TeaL_153747
TeaL_165850	TeaL_181033
TeaL_162069	TeaL_167847
TeaL_255036	TeaL_119027
TeaL_127880	TeaL_174873
TeaL_243452	TeaL_258591
TeaL_152814	TeaL_258370
TeaL_200780	TeaL_155964
TeaL_25023	TeaL_252686
TeaL_205376	TeaL_78652
TeaL_159902	TeaL_248581
TeaL_42053	TeaL_244913
TeaL_254965	TeaL_238134
TeaL_175363	TeaL_9628
TeaL_177482	TeaL_196472
TeaL_16694	TeaL_252674
TeaL_235700	TeaL_195367
TeaL_74121	TeaL_194660
TeaL_23002	TeaL_126883
TeaL_106267	TeaL_147195
TeaL_208067	TeaL_201683
TeaL_258890	TeaL_197939
TeaL_188594	TeaL_191667
TeaL_180062	TeaL_158329
TeaL_171723	TeaL_236350
TeaL_149739	TeaL_51284
TeaL_165680	TeaL_107329
TeaL_204883	TeaL_250005
TeaL_189667	TeaL_260105
TeaL_240351	TeaL_244852
TeaL_99832	TeaL_124101
TeaL_255957	TeaL_115312
TeaL_181674	TeaL_173364
TeaL_204188	TeaL_114882
TeaL_198838	TeaL_211394
TeaL_25279	TeaL_173004
TeaL_234106	TeaL_101936
TeaL_180846	TeaL_178928
TeaL_242075	TeaL_209450
TeaL_129286	TeaL_195939
TeaL_259772	TeaL_87798
TeaL_159503	TeaL_215388
TeaL_247436	TeaL_203017
TeaL_161053	TeaL_206347
TeaL_239985	TeaL_255716
TeaL_256842	TeaL_157681
TeaL_2972	TeaL_209267
TeaL_174927	TeaL_161316
TeaL_172998	TeaL_174372
TeaL_3620	TeaL_181924
TeaL_205376	TeaL_195229
TeaL_24056	TeaL_260639
TeaL_195726	TeaL_196472
TeaL_127331	TeaL_243540
TeaL_124417	TeaL_119225
TeaL_126237	TeaL_251199
TeaL_93915	TeaL_197989
TeaL_146187	TeaL_101388
TeaL_168129	TeaL_255028
TeaL_184448	TeaL_163327
TeaL_177633	TeaL_217478
TeaL_207411	TeaL_74700
TeaL_260037	TeaL_145042
TeaL_189088	TeaL_250818
TeaL_106370	TeaL_13586
TeaL_216404	TeaL_100742
TeaL_259973	TeaL_2238
TeaL_163193	TeaL_185146
TeaL_196233	TeaL_259406
TeaL_10710	TeaL_180794
TeaL_131233	TeaL_244399
TeaL_208401	TeaL_163873
TeaL_6859	TeaL_8953
TeaL_245730	TeaL_238776
TeaL_162664	TeaL_173562
TeaL_207839	TeaL_198509
TeaL_56123	TeaL_508
TeaL_258731	TeaL_259891
TeaL_188188	TeaL_126808
TeaL_198746	TeaL_196049
TeaL_239308	TeaL_195321
TeaL_35365	TeaL_168298
TeaL_195726	TeaL_251712
TeaL_200478	TeaL_206075
TeaL_125935	TeaL_67351
TeaL_189454	TeaL_123700
TeaL_145545	TeaL_226650
TeaL_184260	TeaL_13278
TeaL_173039	TeaL_198146
TeaL_203870	TeaL_118475
TeaL_70668	TeaL_190385
TeaL_226613	TeaL_260113
TeaL_197716	TeaL_239397
TeaL_199023	TeaL_161315
TeaL_101048	TeaL_260136
TeaL_125610	TeaL_154714
TeaL_260040	TeaL_203185
TeaL_1778	TeaL_153188
TeaL_88435	TeaL_238776
TeaL_173364	TeaL_200616
TeaL_245730	TeaL_193317
TeaL_258497	TeaL_121509
TeaL_184535	TeaL_168216
TeaL_158266	TeaL_227550
TeaL_171926	TeaL_7209
TeaL_205431	TeaL_98448
TeaL_207114	TeaL_534
TeaL_1418	TeaL_8640
TeaL_130904	TeaL_163709
TeaL_112605	TeaL_56881
TeaL_157560	TeaL_209214
TeaL_31238	TeaL_157115
TeaL_260393	TeaL_149727
TeaL_163362	TeaL_5244
TeaL_260088	TeaL_248340
TeaL_79138	TeaL_165235
TeaL_10710	TeaL_126883
TeaL_179024	TeaL_123700
TeaL_234106	TeaL_150604
TeaL_101936	TeaL_257210
TeaL_88414	TeaL_194987
TeaL_164730	TeaL_12681
TeaL_186710	TeaL_251330
TeaL_124979	TeaL_50422
TeaL_258239	TeaL_202862
TeaL_36632	TeaL_197153
TeaL_256440	TeaL_11216
TeaL_192780	TeaL_231974
TeaL_224878	TeaL_233762
TeaL_124268	TeaL_205449
TeaL_252686	TeaL_112302
TeaL_204025	TeaL_251670
TeaL_211034	TeaL_210500
TeaL_175679	TeaL_259986
TeaL_201467	TeaL_113193
TeaL_158208	TeaL_164278
TeaL_4388	TeaL_174128
TeaL_181924	TeaL_28700
TeaL_254320	TeaL_167444
TeaL_208517	TeaL_199535
TeaL_101734	TeaL_100399
TeaL_186038	TeaL_184832
TeaL_125275	TeaL_155464
TeaL_8688	TeaL_123521
TeaL_164830	TeaL_171074
TeaL_8374	TeaL_52656
TeaL_258239	TeaL_241154
TeaL_195229	TeaL_191930
TeaL_235703	TeaL_147151
TeaL_189089	TeaL_260040
TeaL_205225	TeaL_212964
TeaL_199600	TeaL_171475
TeaL_198838	TeaL_253885
TeaL_153054	TeaL_201686
TeaL_194932	TeaL_197516
TeaL_173798	TeaL_17809
TeaL_196983	TeaL_176789
TeaL_235358	TeaL_194048
TeaL_234007	TeaL_190497
TeaL_163377	TeaL_252132
TeaL_259123	TeaL_211064
TeaL_259873	TeaL_189666
TeaL_204025	TeaL_201876
TeaL_241299	TeaL_170124
TeaL_173416	TeaL_2970
TeaL_120788	TeaL_238046
TeaL_118356	TeaL_119713
TeaL_250594	TeaL_127331
TeaL_193664	TeaL_195939
TeaL_204025	TeaL_34705
TeaL_164958	TeaL_11216
TeaL_258741	TeaL_207687
TeaL_181382	TeaL_178250
TeaL_203427	TeaL_261395
TeaL_174500	TeaL_197153
TeaL_249813	TeaL_205376
TeaL_15043	TeaL_207006
TeaL_255605	TeaL_206855
TeaL_239156	TeaL_174927
TeaL_260190	TeaL_189704
TeaL_258686	TeaL_237564
TeaL_206196	TeaL_255459
TeaL_11858	TeaL_121922
TeaL_126796	TeaL_11216
TeaL_96288	TeaL_240472
TeaL_214629	TeaL_200359
TeaL_213204	TeaL_127505
TeaL_198620	TeaL_229022
TeaL_256833	TeaL_245726
TeaL_234871	TeaL_250818
TeaL_196889	TeaL_203427
TeaL_177293	TeaL_182505
TeaL_126237	TeaL_81821
TeaL_200478	TeaL_236958
TeaL_135798	TeaL_214156
TeaL_163058	TeaL_162816
TeaL_205569	TeaL_208805
TeaL_175679	TeaL_154612
TeaL_127356	TeaL_257967
TeaL_159782	TeaL_77447
TeaL_148048	TeaL_16884
TeaL_10710	TeaL_160405
TeaL_11173	TeaL_240506
TeaL_113193	TeaL_202256
TeaL_185058	TeaL_142834
TeaL_178912	TeaL_248434
TeaL_207768	TeaL_169729
TeaL_208267	TeaL_125754
TeaL_209460	TeaL_197474
TeaL_231766	TeaL_100399
TeaL_124055	TeaL_124104
TeaL_152859	TeaL_176230
TeaL_197939	TeaL_188809
TeaL_61348	TeaL_186038
TeaL_124138	TeaL_36326
TeaL_106267	TeaL_248618
TeaL_216597	TeaL_260941
TeaL_212748	TeaL_135089
TeaL_239024	TeaL_258785
TeaL_207260	TeaL_17426
TeaL_207839	TeaL_174882
TeaL_261364	TeaL_162037
TeaL_251043	TeaL_230247
TeaL_192607	TeaL_85797
TeaL_250989	TeaL_259986
TeaL_260645	TeaL_260438
TeaL_227549	TeaL_117136
TeaL_167711	TeaL_5860
TeaL_212353	TeaL_221671
TeaL_24056	TeaL_1682
TeaL_260181	TeaL_188189
TeaL_207843	TeaL_255397
TeaL_57550	TeaL_243777
TeaL_194490	TeaL_196818
TeaL_249547	TeaL_258560
TeaL_258686	TeaL_239308
TeaL_194546	TeaL_13755
TeaL_178912	TeaL_100248
TeaL_134805	TeaL_25053
TeaL_253762	TeaL_70490
TeaL_184870	TeaL_207411
TeaL_189095	TeaL_158531
TeaL_235700	TeaL_202800
TeaL_173874	TeaL_1143
TeaL_258737	TeaL_163724
TeaL_47551	TeaL_209267
TeaL_181539	TeaL_12681
TeaL_176801	TeaL_260218
TeaL_58762	TeaL_123498
TeaL_198875	TeaL_121781
TeaL_200387	TeaL_258016
TeaL_221983	TeaL_236958
TeaL_258560	TeaL_101388
TeaL_242217	TeaL_170622
TeaL_256833	TeaL_198762
TeaL_119198	TeaL_197615
TeaL_124501	TeaL_103509
TeaL_193815	TeaL_158329
TeaL_113193	TeaL_231652
TeaL_185117	TeaL_163420
TeaL_202792	TeaL_149727
TeaL_208277	TeaL_180794
TeaL_160776	TeaL_173380
TeaL_20211	TeaL_162512
TeaL_99406	TeaL_194143
TeaL_184448	TeaL_60910
TeaL_254493	TeaL_177214
TeaL_150701	TeaL_175679
TeaL_158493	TeaL_208504
TeaL_201277	TeaL_60479
TeaL_199016	TeaL_126467
TeaL_194311	TeaL_208267
TeaL_219743	TeaL_176761
TeaL_112302	TeaL_134122
TeaL_10710	TeaL_13871
TeaL_145730	TeaL_242278
TeaL_261333	TeaL_36632
TeaL_206551	TeaL_201119
TeaL_144868	TeaL_196971
TeaL_96344	TeaL_208830
TeaL_200376	TeaL_254167
TeaL_236127	TeaL_174222
TeaL_244913	TeaL_126467
TeaL_60342	TeaL_254733
TeaL_111014	TeaL_260136
TeaL_257828	TeaL_260618
TeaL_193962	TeaL_213277
TeaL_259867	TeaL_238112
TeaL_156900	TeaL_13874
TeaL_257684	TeaL_99406
TeaL_209048	TeaL_212437
TeaL_195544	TeaL_205432
TeaL_225827	TeaL_70865
TeaL_177482	TeaL_244862
TeaL_175714	TeaL_249787
TeaL_236127	TeaL_188529
TeaL_176127	TeaL_208067
TeaL_217096	TeaL_116866
TeaL_179143	TeaL_179259
TeaL_126303	TeaL_38912
TeaL_167847	TeaL_255511
TeaL_259293	TeaL_90466
TeaL_177659	TeaL_224594
TeaL_84476	TeaL_158940
TeaL_225725	TeaL_74378
TeaL_204010	TeaL_2238
TeaL_35098	TeaL_151018
TeaL_157115	TeaL_210307
TeaL_148909	TeaL_159503
TeaL_229022	TeaL_252209
TeaL_205832	TeaL_198269
TeaL_207411	TeaL_138099
TeaL_195585	TeaL_207411
TeaL_200376	TeaL_210961
TeaL_260443	TeaL_178460
TeaL_154063	TeaL_184627
TeaL_209827	TeaL_208504
TeaL_204050	TeaL_229022
TeaL_214443	TeaL_235700
TeaL_205376	TeaL_231201
TeaL_251199	TeaL_260600
TeaL_234007	TeaL_181347
TeaL_202457	TeaL_202472
TeaL_163765	TeaL_207411
TeaL_249813	TeaL_246279
TeaL_195512	TeaL_200509
TeaL_198269	TeaL_255945
TeaL_258653	TeaL_205432
TeaL_95701	TeaL_201119
TeaL_11216	TeaL_258701
TeaL_245077	TeaL_236247
TeaL_255459	TeaL_173316
TeaL_49830	TeaL_230835
TeaL_209927	TeaL_247658
TeaL_20613	TeaL_3677
TeaL_208401	TeaL_198875
TeaL_143203	TeaL_194771
TeaL_202400	TeaL_227826
TeaL_260070	TeaL_1344
TeaL_166200	TeaL_172944
TeaL_204693	TeaL_174313
TeaL_161316	TeaL_195896
TeaL_206592	TeaL_165406
TeaL_180267	TeaL_176915
TeaL_133880	TeaL_193361
TeaL_207903	TeaL_180373
TeaL_259826	TeaL_260687
TeaL_147028	TeaL_174993
TeaL_235700	TeaL_255036
TeaL_204408	TeaL_61348
TeaL_126631	TeaL_173832
TeaL_209748	TeaL_175953
TeaL_259903	TeaL_233181
TeaL_199600	TeaL_195726
TeaL_37592	TeaL_201313
TeaL_89361	TeaL_99832
TeaL_261395	TeaL_64820
TeaL_189089	TeaL_205688
TeaL_50058	TeaL_183515
TeaL_204663	TeaL_102803
TeaL_126946	TeaL_211644
TeaL_136532	TeaL_212437
TeaL_177293	TeaL_228921
TeaL_213625	TeaL_508
TeaL_51284	TeaL_198875
TeaL_249787	TeaL_197615
TeaL_249813	TeaL_197516
TeaL_116896	TeaL_30975
TeaL_170268	TeaL_99832
TeaL_105518	TeaL_201876
TeaL_123700	TeaL_89807
TeaL_113193	TeaL_106419
TeaL_197171	TeaL_182057
TeaL_226706	TeaL_258560
TeaL_163396	TeaL_205984
TeaL_200359	TeaL_260615
TeaL_188485	TeaL_168570
TeaL_259867	TeaL_258560
TeaL_159318	TeaL_203827
TeaL_165681	TeaL_237183
TeaL_125203	TeaL_255511
TeaL_196091	TeaL_149727
TeaL_246555	TeaL_258686
TeaL_75851	TeaL_259973
TeaL_259268	TeaL_236958
TeaL_235358	TeaL_195726
TeaL_207411	TeaL_13023
TeaL_24188	TeaL_166164
TeaL_211060	TeaL_248066
TeaL_186876	TeaL_207411
TeaL_4558	TeaL_157293
TeaL_138168	TeaL_177652
TeaL_173704	TeaL_199656
TeaL_171547	TeaL_3028
TeaL_162664	TeaL_7745
TeaL_43766	TeaL_167711
TeaL_198397	TeaL_124668
TeaL_239024	TeaL_258370
TeaL_260521	TeaL_187686
TeaL_256386	TeaL_192371
TeaL_174445	TeaL_117457
TeaL_162077	TeaL_165037
TeaL_79138	TeaL_254664
TeaL_211348	TeaL_183515
TeaL_134178	TeaL_5464
TeaL_225239	TeaL_191579
TeaL_98147	TeaL_158842
TeaL_254545	TeaL_124461
TeaL_227826	TeaL_237365
TeaL_126140	TeaL_245367
TeaL_223955	TeaL_200328
TeaL_256665	TeaL_258009
TeaL_12681	TeaL_260595
TeaL_244862	TeaL_61348
TeaL_260081	TeaL_258596
TeaL_69432	TeaL_10183
TeaL_205832	TeaL_260967
TeaL_167900	TeaL_183352
TeaL_207946	TeaL_179192
TeaL_164008	TeaL_165102
TeaL_255207	TeaL_209214
TeaL_105518	TeaL_231201
TeaL_170460	TeaL_229881
TeaL_2059	TeaL_174882
TeaL_212951	TeaL_211384
TeaL_79138	TeaL_105518
TeaL_559	TeaL_74738
TeaL_191563	TeaL_183931
TeaL_121481	TeaL_235703
TeaL_241656	TeaL_173798
TeaL_172998	TeaL_260189
TeaL_91462	TeaL_175679
TeaL_125851	TeaL_202457
TeaL_1222	TeaL_160234
TeaL_253023	TeaL_113031
TeaL_128849	TeaL_163298
TeaL_9301	TeaL_116063
TeaL_184154	TeaL_46029
TeaL_246277	TeaL_260595
TeaL_255436	TeaL_133880
TeaL_201277	TeaL_117952
TeaL_186132	TeaL_144601
TeaL_1560	TeaL_165203
TeaL_253547	TeaL_259444
TeaL_75137	TeaL_34013
TeaL_183592	TeaL_177108
TeaL_260992	TeaL_103320
TeaL_210191	TeaL_207868
TeaL_258608	TeaL_187283
TeaL_261421	TeaL_127356
TeaL_111014	TeaL_205225
TeaL_191294	TeaL_75851
TeaL_209982	TeaL_172944
TeaL_10778	TeaL_253865
TeaL_242232	TeaL_260031
TeaL_245730	TeaL_227077
TeaL_206196	TeaL_204663
TeaL_245730	TeaL_115169
TeaL_130559	TeaL_215786
TeaL_190497	TeaL_235384
TeaL_187411	TeaL_34273
TeaL_206897	TeaL_124561
TeaL_11216	TeaL_187800
TeaL_123771	TeaL_8640
TeaL_148151	TeaL_113229
TeaL_194546	TeaL_235700
TeaL_195897	TeaL_206063
TeaL_226706	TeaL_194396
TeaL_198920	TeaL_176704
TeaL_250702	TeaL_200584
TeaL_204663	TeaL_148909
TeaL_156087	TeaL_254754
TeaL_75851	TeaL_250818
TeaL_171207	TeaL_3029
TeaL_241154	TeaL_235626
TeaL_244443	TeaL_1984
TeaL_122154	TeaL_1302
TeaL_259494	TeaL_126775
TeaL_9054	TeaL_191762
TeaL_255945	TeaL_197171
TeaL_216029	TeaL_174892
TeaL_173461	TeaL_193173
TeaL_189710	TeaL_244423
TeaL_188485	TeaL_237183
TeaL_191317	TeaL_190303
TeaL_175714	TeaL_115041
TeaL_205885	TeaL_119198
TeaL_173159	TeaL_247887
TeaL_104163	TeaL_241930
TeaL_109018	TeaL_175679
TeaL_160161	TeaL_179464
TeaL_260755	TeaL_17472
TeaL_196714	TeaL_235384
TeaL_175445	TeaL_32773
TeaL_208357	TeaL_208066
TeaL_255036	TeaL_260121
TeaL_202967	TeaL_209015
TeaL_255036	TeaL_261340
TeaL_109782	TeaL_98448
TeaL_6377	TeaL_117457
TeaL_25771	TeaL_126513
TeaL_243645	TeaL_206075
TeaL_229101	TeaL_159235
TeaL_158829	TeaL_207411
TeaL_259198	TeaL_256665
TeaL_178257	TeaL_124144
TeaL_194511	TeaL_258507
TeaL_194156	TeaL_191952
TeaL_212385	TeaL_123039
TeaL_85099	TeaL_2972
TeaL_189089	TeaL_258960
TeaL_253171	TeaL_245730
TeaL_232264	TeaL_254087
TeaL_241803	TeaL_194048
TeaL_208337	TeaL_5127
TeaL_229022	TeaL_200328
TeaL_147195	TeaL_254754
TeaL_12434	TeaL_20576
TeaL_258731	TeaL_121700
TeaL_249813	TeaL_249787
TeaL_15392	TeaL_35001
TeaL_174449	TeaL_260639
TeaL_260814	TeaL_163601
TeaL_1560	TeaL_255953
TeaL_258785	TeaL_261488
TeaL_10710	TeaL_6303
TeaL_180729	TeaL_216273
TeaL_158593	TeaL_12641
TeaL_2050	TeaL_3681
TeaL_196472	TeaL_109782
TeaL_212059	TeaL_184783
TeaL_200596	TeaL_3190
TeaL_11701	TeaL_243540
TeaL_85057	TeaL_245111
TeaL_150325	TeaL_133902
TeaL_206897	TeaL_218475
TeaL_260967	TeaL_150158
TeaL_144601	TeaL_170686
TeaL_179008	TeaL_163446
TeaL_191317	TeaL_1344
TeaL_204883	TeaL_234688
TeaL_7833	TeaL_217096
TeaL_189710	TeaL_206063
TeaL_194490	TeaL_145178
TeaL_23630	TeaL_252711
TeaL_258686	TeaL_171923
TeaL_6986	TeaL_10093
TeaL_260171	TeaL_194648
TeaL_236350	TeaL_205225
TeaL_260967	TeaL_109341
TeaL_259354	TeaL_175813
TeaL_259293	TeaL_157115
TeaL_174996	TeaL_98292
TeaL_177907	TeaL_215319
TeaL_245726	TeaL_235703
TeaL_210237	TeaL_220576
TeaL_210459	TeaL_250115
TeaL_60910	TeaL_243286
TeaL_217290	TeaL_167987
TeaL_215857	TeaL_208267
TeaL_158912	TeaL_260235
TeaL_239308	TeaL_42053
TeaL_176413	TeaL_66
TeaL_65307	TeaL_164549
TeaL_258737	TeaL_239213
TeaL_9573	TeaL_168354
TeaL_149474	TeaL_18638
TeaL_249673	TeaL_255945
TeaL_168499	TeaL_156000
TeaL_132454	TeaL_4640
TeaL_256767	TeaL_231256
TeaL_16353	TeaL_179119
TeaL_209390	TeaL_132749
TeaL_109444	TeaL_116530
TeaL_126140	TeaL_202792
TeaL_120252	TeaL_221983
TeaL_235700	TeaL_121573
TeaL_211302	TeaL_176468
TeaL_184552	TeaL_166576
TeaL_255689	TeaL_202645
TeaL_231004	TeaL_260527
TeaL_223652	TeaL_255716
TeaL_208038	TeaL_12545
TeaL_174388	TeaL_165707
TeaL_125049	TeaL_165427
TeaL_258752	TeaL_101047
TeaL_245730	TeaL_110144
TeaL_159902	TeaL_255713
TeaL_240353	TeaL_259929
TeaL_216704	TeaL_244862
TeaL_170460	TeaL_81821
TeaL_244913	TeaL_226797
TeaL_156470	TeaL_165119
TeaL_247124	TeaL_261647
TeaL_234871	TeaL_258701
TeaL_253717	TeaL_244913
TeaL_177694	TeaL_27418
TeaL_155143	TeaL_196647
TeaL_261213	TeaL_4882
TeaL_123276	TeaL_222615
TeaL_231256	TeaL_258743
TeaL_250666	TeaL_129971
TeaL_149618	TeaL_261488
TeaL_170055	TeaL_258591
TeaL_223206	TeaL_259227
TeaL_219406	TeaL_4933
TeaL_255783	TeaL_204774
TeaL_226442	TeaL_227826
TeaL_13385	TeaL_20211
TeaL_77291	TeaL_169851
TeaL_137967	TeaL_259566
TeaL_3091	TeaL_14745
TeaL_124102	TeaL_244862
TeaL_15790	TeaL_21875
TeaL_256513	TeaL_192592
TeaL_121781	TeaL_133880
TeaL_162120	TeaL_217096
TeaL_215035	TeaL_193346
TeaL_15152	TeaL_164387
TeaL_235358	TeaL_200478
TeaL_96288	TeaL_260070
TeaL_162601	TeaL_165236
TeaL_256127	TeaL_148048
TeaL_152814	TeaL_144051
TeaL_200584	TeaL_197939
TeaL_210831	TeaL_233181
TeaL_201418	TeaL_11216
TeaL_226706	TeaL_202256
TeaL_261084	TeaL_204291
TeaL_177659	TeaL_247527
TeaL_198298	TeaL_192288
TeaL_233691	TeaL_111014
TeaL_56881	TeaL_245730
TeaL_191563	TeaL_205082
TeaL_261152	TeaL_243339
TeaL_125155	TeaL_207411
TeaL_255028	TeaL_259977
TeaL_8249	TeaL_23002
TeaL_131173	TeaL_170783
TeaL_85946	TeaL_251587
TeaL_17858	TeaL_8834
TeaL_2290	TeaL_177591
TeaL_199656	TeaL_204293
TeaL_232239	TeaL_109018
TeaL_17426	TeaL_214350
TeaL_123674	TeaL_98292
TeaL_197107	TeaL_215666
TeaL_163398	TeaL_175809
TeaL_227550	TeaL_261676
TeaL_144868	TeaL_75851
TeaL_122	TeaL_155424
TeaL_186570	TeaL_204883
TeaL_176769	TeaL_160961
TeaL_125190	TeaL_148074
TeaL_166999	TeaL_30894
TeaL_237301	TeaL_207411
TeaL_209267	TeaL_251048
TeaL_111014	TeaL_195119
TeaL_111014	TeaL_89361
TeaL_120371	TeaL_260600
TeaL_196889	TeaL_235384
TeaL_252209	TeaL_3802
TeaL_224613	TeaL_125049
TeaL_83557	TeaL_19946
TeaL_198491	TeaL_180062
TeaL_197433	TeaL_128427
TeaL_126140	TeaL_79139
TeaL_236830	TeaL_164430
TeaL_261367	TeaL_214076
TeaL_191563	TeaL_101388
TeaL_207923	TeaL_195433
TeaL_163653	TeaL_160208
TeaL_191142	TeaL_252248
TeaL_156739	TeaL_255902
TeaL_212131	TeaL_212310
TeaL_214156	TeaL_206381
TeaL_177929	TeaL_256432
TeaL_248066	TeaL_253201
TeaL_260120	TeaL_253201
TeaL_198873	TeaL_191930
TeaL_244862	TeaL_196971
TeaL_261333	TeaL_184966
TeaL_235358	TeaL_243817
TeaL_207411	TeaL_120057
TeaL_247464	TeaL_158968
TeaL_159894	TeaL_261350
TeaL_194547	TeaL_189666
TeaL_231256	TeaL_173935
TeaL_120313	TeaL_127150
TeaL_199023	TeaL_197615
TeaL_257828	TeaL_202400
TeaL_260639	TeaL_6302
TeaL_256113	TeaL_159069
TeaL_225827	TeaL_251712
TeaL_149727	TeaL_10756
TeaL_253136	TeaL_175853
TeaL_177482	TeaL_200376
TeaL_252245	TeaL_261676
TeaL_14784	TeaL_128808
TeaL_78652	TeaL_190497
TeaL_126513	TeaL_192477
TeaL_255459	TeaL_205376
TeaL_175651	TeaL_133880
TeaL_39190	TeaL_207519
TeaL_231652	TeaL_195433
TeaL_1137	TeaL_124016
TeaL_179123	TeaL_173831
TeaL_194649	TeaL_162839
TeaL_115240	TeaL_28654
TeaL_121630	TeaL_208066
TeaL_255207	TeaL_258701
TeaL_163096	TeaL_197306
TeaL_202472	TeaL_170402
TeaL_154063	TeaL_260087
TeaL_1845	TeaL_213455
TeaL_186317	TeaL_249547
TeaL_163061	TeaL_94316
TeaL_197740	TeaL_192964
TeaL_229757	TeaL_87399
TeaL_183875	TeaL_3620
TeaL_188908	TeaL_180062
TeaL_168499	TeaL_255945
TeaL_259450	TeaL_231195
TeaL_224710	TeaL_159503
TeaL_14025	TeaL_258596
TeaL_60910	TeaL_227756
TeaL_141374	TeaL_207411
TeaL_209842	TeaL_260189
TeaL_95701	TeaL_234079
TeaL_256767	TeaL_190497
TeaL_49830	TeaL_189088
TeaL_125049	TeaL_258741
TeaL_201876	TeaL_214156
TeaL_207694	TeaL_185708
TeaL_191930	TeaL_197171
TeaL_156000	TeaL_256107
TeaL_123236	TeaL_206551
TeaL_229022	TeaL_235358
TeaL_207411	TeaL_125134
TeaL_20558	TeaL_170783
TeaL_207687	TeaL_69469
TeaL_164646	TeaL_182393
TeaL_174222	TeaL_145545
TeaL_213425	TeaL_182102
TeaL_196498	TeaL_118475
TeaL_257684	TeaL_227521
TeaL_153747	TeaL_233128
TeaL_79140	TeaL_123328
TeaL_235626	TeaL_259875
TeaL_195726	TeaL_256833
TeaL_15416	TeaL_212777
TeaL_110324	TeaL_203630
TeaL_260023	TeaL_258591
TeaL_153969	TeaL_87399
TeaL_676	TeaL_5127
TeaL_182217	TeaL_203687
TeaL_163396	TeaL_173316
TeaL_181033	TeaL_209444
TeaL_258112	TeaL_173029
TeaL_192252	TeaL_260016
TeaL_208926	TeaL_96095
TeaL_260618	TeaL_237564
TeaL_203870	TeaL_99406
TeaL_52665	TeaL_181110
TeaL_123410	TeaL_147151
TeaL_179008	TeaL_195268
TeaL_190497	TeaL_201876
TeaL_214979	TeaL_194844
TeaL_174993	TeaL_223418
TeaL_137967	TeaL_216348
TeaL_239397	TeaL_148358
TeaL_168360	TeaL_168437
TeaL_256513	TeaL_177482
TeaL_145545	TeaL_246188
TeaL_219082	TeaL_177944
TeaL_188305	TeaL_211678
TeaL_209368	TeaL_222715
TeaL_193815	TeaL_204396
TeaL_191294	TeaL_227550
TeaL_198746	TeaL_243540
TeaL_250180	TeaL_194498
TeaL_123593	TeaL_1019
TeaL_164430	TeaL_165472
TeaL_247584	TeaL_253885
TeaL_167080	TeaL_36950
TeaL_213657	TeaL_131744
TeaL_202792	TeaL_115240
TeaL_227944	TeaL_145579
TeaL_7472	TeaL_163800
TeaL_205008	TeaL_207558
TeaL_163724	TeaL_165563
TeaL_194648	TeaL_260105
TeaL_251167	TeaL_123647
TeaL_123700	TeaL_1015
TeaL_176881	TeaL_1009
TeaL_123700	TeaL_15772
TeaL_188079	TeaL_202792
TeaL_212777	TeaL_161235
TeaL_182217	TeaL_92568
TeaL_196233	TeaL_258169
TeaL_177482	TeaL_89807
TeaL_184001	TeaL_240935
TeaL_7016	TeaL_214156
TeaL_259867	TeaL_241154
TeaL_249537	TeaL_133902
TeaL_24056	TeaL_209021
TeaL_258589	TeaL_1009
TeaL_159314	TeaL_120041
TeaL_205350	TeaL_196233
TeaL_1022	TeaL_174029
TeaL_15121	TeaL_218948
TeaL_201763	TeaL_201418
TeaL_261333	TeaL_221020
TeaL_157115	TeaL_235105
TeaL_238262	TeaL_195512
TeaL_207411	TeaL_107623
TeaL_161053	TeaL_201055
TeaL_164294	TeaL_99406
TeaL_240801	TeaL_175373
TeaL_249056	TeaL_197153
TeaL_19514	TeaL_176579
TeaL_227826	TeaL_175679
TeaL_259176	TeaL_143203
TeaL_188485	TeaL_87702
TeaL_261074	TeaL_208267
TeaL_210583	TeaL_163398
TeaL_206306	TeaL_979
TeaL_231201	TeaL_28654
TeaL_116079	TeaL_12641
TeaL_21322	TeaL_216
TeaL_182503	TeaL_101734
TeaL_255987	TeaL_168194
TeaL_85099	TeaL_125459
TeaL_192964	TeaL_178800
TeaL_178868	TeaL_123498
TeaL_246419	TeaL_3779
TeaL_31793	TeaL_118649
TeaL_170686	TeaL_162369
TeaL_150158	TeaL_182503
TeaL_36326	TeaL_196991
TeaL_1629	TeaL_4272
TeaL_218189	TeaL_165838
TeaL_6329	TeaL_198892
TeaL_508	TeaL_13711
TeaL_174996	TeaL_256113
TeaL_258090	TeaL_130274
TeaL_100351	TeaL_101936
TeaL_178912	TeaL_163327
TeaL_1143	TeaL_124077
TeaL_126425	TeaL_165331
TeaL_250919	TeaL_185226
TeaL_11216	TeaL_236247
TeaL_1976	TeaL_236958
TeaL_99406	TeaL_124102
TeaL_205704	TeaL_252209
TeaL_215274	TeaL_28700
TeaL_4900	TeaL_11604
TeaL_10815	TeaL_165086
TeaL_257684	TeaL_150158
TeaL_249813	TeaL_16
TeaL_111014	TeaL_256767
TeaL_166677	TeaL_8152
TeaL_259903	TeaL_214292
TeaL_259227	TeaL_175618
TeaL_160350	TeaL_35170
TeaL_115169	TeaL_162935
TeaL_158912	TeaL_259041
TeaL_173711	TeaL_153969
TeaL_173725	TeaL_134061
TeaL_121860	TeaL_155678
TeaL_259041	TeaL_241656
TeaL_178800	TeaL_256513
TeaL_107329	TeaL_196049
TeaL_127356	TeaL_209460
TeaL_156837	TeaL_259074
TeaL_6329	TeaL_259270
TeaL_232239	TeaL_174247
TeaL_253133	TeaL_166881
TeaL_240666	TeaL_218475
TeaL_3620	TeaL_3677
TeaL_256287	TeaL_163659
TeaL_127331	TeaL_147195
TeaL_189667	TeaL_196889
TeaL_186318	TeaL_244862
TeaL_137967	TeaL_250666
TeaL_130117	TeaL_121333
TeaL_254087	TeaL_209827
TeaL_186921	TeaL_19338
TeaL_247694	TeaL_141189
TeaL_234007	TeaL_49830
TeaL_88414	TeaL_235626
TeaL_234061	TeaL_61348
TeaL_258686	TeaL_248618
TeaL_158158	TeaL_254028
TeaL_95801	TeaL_155964
TeaL_215614	TeaL_40616
TeaL_209288	TeaL_168217
TeaL_134178	TeaL_168575
TeaL_234007	TeaL_204883
TeaL_204117	TeaL_142834
TeaL_243737	TeaL_127505
TeaL_187990	TeaL_200478
TeaL_124892	TeaL_192724
TeaL_209300	TeaL_131023
TeaL_1629	TeaL_168499
TeaL_179653	TeaL_176230
TeaL_101936	TeaL_106491
TeaL_194950	TeaL_108908
TeaL_260037	TeaL_188332
TeaL_191291	TeaL_191952
TeaL_121734	TeaL_116866
TeaL_167090	TeaL_222953
TeaL_125746	TeaL_126158
TeaL_196971	TeaL_165235
TeaL_238312	TeaL_258793
TeaL_167353	TeaL_166358
TeaL_153747	TeaL_227944
TeaL_196233	TeaL_152433
TeaL_183832	TeaL_6110
TeaL_117380	TeaL_120371
TeaL_214156	TeaL_242232
TeaL_158499	TeaL_137499
TeaL_6169	TeaL_216404
TeaL_207101	TeaL_182003
TeaL_1344	TeaL_193932
TeaL_171723	TeaL_258591
TeaL_109782	TeaL_195726
TeaL_244327	TeaL_191644
TeaL_6102	TeaL_259891
TeaL_198491	TeaL_258740
TeaL_155595	TeaL_201763
TeaL_260040	TeaL_127331
TeaL_210137	TeaL_261092
TeaL_175119	TeaL_118475
TeaL_25051	TeaL_181492
TeaL_152181	TeaL_29412
TeaL_237476	TeaL_134064
TeaL_164272	TeaL_10710
TeaL_136532	TeaL_125049
TeaL_196889	TeaL_101936
TeaL_244862	TeaL_235626
TeaL_250989	TeaL_238112
TeaL_127528	TeaL_179790
TeaL_186560	TeaL_253664
TeaL_29068	TeaL_205633
TeaL_165374	TeaL_209536
TeaL_250666	TeaL_6169
TeaL_244327	TeaL_191076
TeaL_258715	TeaL_229881
TeaL_207139	TeaL_24785
TeaL_257155	TeaL_217949
TeaL_2545	TeaL_259350
TeaL_244862	TeaL_192724
TeaL_168019	TeaL_59717
TeaL_196983	TeaL_222953
TeaL_205012	TeaL_161648
TeaL_260070	TeaL_213277
TeaL_159104	TeaL_177629
TeaL_215125	TeaL_209466
TeaL_192023	TeaL_173004
TeaL_259176	TeaL_174993
TeaL_260510	TeaL_258686
TeaL_35770	TeaL_161601
TeaL_2943	TeaL_258842
TeaL_200780	TeaL_260619
TeaL_63906	TeaL_261287
TeaL_172557	TeaL_189570
TeaL_9741	TeaL_741
TeaL_206290	TeaL_183931
TeaL_12864	TeaL_24758
TeaL_1009	TeaL_151740
TeaL_131615	TeaL_174309
TeaL_260639	TeaL_260235
TeaL_206960	TeaL_130165
TeaL_63906	TeaL_256648
TeaL_221983	TeaL_203630
TeaL_34273	TeaL_154397
TeaL_203597	TeaL_240472
TeaL_28700	TeaL_6681
TeaL_24056	TeaL_164594
TeaL_260227	TeaL_258169
TeaL_258805	TeaL_258359
TeaL_115982	TeaL_187283
TeaL_161500	TeaL_178116
TeaL_233782	TeaL_239397
TeaL_175298	TeaL_169718
TeaL_173022	TeaL_211969
TeaL_204587	TeaL_113
TeaL_258090	TeaL_198415
TeaL_189885	TeaL_136206
TeaL_165852	TeaL_56336
TeaL_2885	TeaL_1720
TeaL_197516	TeaL_195119
TeaL_207006	TeaL_116866
TeaL_185313	TeaL_4640
TeaL_154114	TeaL_213204
TeaL_11007	TeaL_267
TeaL_188485	TeaL_245077
TeaL_29068	TeaL_255716
TeaL_124645	TeaL_160350
TeaL_261333	TeaL_223810
TeaL_174235	TeaL_154997
TeaL_260606	TeaL_5127
TeaL_203564	TeaL_238362
TeaL_188498	TeaL_260992
TeaL_60910	TeaL_260618
TeaL_86084	TeaL_258686
TeaL_195229	TeaL_206381
TeaL_79250	TeaL_177652
TeaL_205991	TeaL_258593
TeaL_260171	TeaL_260105
TeaL_109444	TeaL_255036
TeaL_207006	TeaL_165203
TeaL_61348	TeaL_193815
TeaL_223774	TeaL_202472
TeaL_100248	TeaL_10756
TeaL_65591	TeaL_111014
TeaL_163396	TeaL_106419
TeaL_127356	TeaL_166576
TeaL_101048	TeaL_121481
TeaL_195512	TeaL_222953
TeaL_171923	TeaL_200376
TeaL_134130	TeaL_178116
TeaL_75137	TeaL_161518
TeaL_189088	TeaL_193815
TeaL_116079	TeaL_196404
TeaL_250594	TeaL_248434
TeaL_235358	TeaL_116935
TeaL_127144	TeaL_120793
TeaL_123234	TeaL_81821
TeaL_53109	TeaL_129197
TeaL_106419	TeaL_227077
TeaL_259672	TeaL_114001
TeaL_227826	TeaL_115041
TeaL_106419	TeaL_232239
TeaL_174697	TeaL_260199
TeaL_245730	TeaL_243472
TeaL_204356	TeaL_113229
TeaL_246279	TeaL_165681
TeaL_197719	TeaL_192023
TeaL_248209	TeaL_258507
TeaL_222978	TeaL_175716
TeaL_255459	TeaL_182057
TeaL_138168	TeaL_174993
TeaL_116063	TeaL_208179
TeaL_136837	TeaL_3028
TeaL_249305	TeaL_174313
TeaL_160238	TeaL_259350
TeaL_186317	TeaL_112605
TeaL_260527	TeaL_117096
TeaL_27529	TeaL_219847
TeaL_188594	TeaL_202792
TeaL_202184	TeaL_238776
TeaL_258731	TeaL_121325
TeaL_2303	TeaL_1293
TeaL_65473	TeaL_250594
TeaL_22600	TeaL_125293
TeaL_11351	TeaL_36531
TeaL_180062	TeaL_243286
TeaL_32980	TeaL_197153
TeaL_173611	TeaL_121476
TeaL_157115	TeaL_170686
TeaL_175596	TeaL_254733
TeaL_208067	TeaL_191161
TeaL_223580	TeaL_177591
TeaL_247887	TeaL_260235
TeaL_158652	TeaL_207072
TeaL_126795	TeaL_23611
TeaL_200478	TeaL_121325
TeaL_193471	TeaL_183761
TeaL_158507	TeaL_209267
TeaL_23630	TeaL_167817
TeaL_226181	TeaL_15934
TeaL_123700	TeaL_239175
TeaL_188485	TeaL_260419
TeaL_187254	TeaL_195119
TeaL_1010	TeaL_215936
TeaL_194511	TeaL_194844
TeaL_207449	TeaL_124055
TeaL_182505	TeaL_248078
TeaL_170055	TeaL_29506
TeaL_214156	TeaL_227944
TeaL_193177	TeaL_194908
TeaL_156599	TeaL_2238
TeaL_259677	TeaL_131744
TeaL_161518	TeaL_189088
TeaL_121809	TeaL_190995
TeaL_260619	TeaL_10756
TeaL_178912	TeaL_259880
TeaL_258090	TeaL_200010
TeaL_252711	TeaL_227211
TeaL_208385	TeaL_124678
TeaL_174871	TeaL_165707
TeaL_195896	TeaL_257210
TeaL_131073	TeaL_152594
TeaL_121481	TeaL_85946
TeaL_218146	TeaL_258497
TeaL_209293	TeaL_37592
TeaL_123254	TeaL_4272
TeaL_104606	TeaL_115041
TeaL_6993	TeaL_184856
TeaL_212265	TeaL_204919
TeaL_177482	TeaL_112605
TeaL_121361	TeaL_189095
TeaL_255036	TeaL_205960
TeaL_185313	TeaL_127129
TeaL_157913	TeaL_208067
TeaL_197619	TeaL_161053
TeaL_261333	TeaL_16358
TeaL_162552	TeaL_154534
TeaL_162160	TeaL_25223
TeaL_10952	TeaL_214629
TeaL_105518	TeaL_81821
TeaL_4460	TeaL_178196
TeaL_255935	TeaL_163193
TeaL_126498	TeaL_176647
TeaL_165297	TeaL_3541
TeaL_214847	TeaL_187990
TeaL_175714	TeaL_206290
TeaL_259866	TeaL_246188
TeaL_107329	TeaL_259986
TeaL_165492	TeaL_163930
TeaL_158940	TeaL_10183
TeaL_13023	TeaL_150883
TeaL_218963	TeaL_164011
TeaL_200910	TeaL_173400
TeaL_121652	TeaL_250818
TeaL_161365	TeaL_259737
TeaL_174701	TeaL_203423
TeaL_208688	TeaL_10704
TeaL_145545	TeaL_260040
TeaL_208357	TeaL_123719
TeaL_7077	TeaL_215984
TeaL_179506	TeaL_156158
TeaL_227088	TeaL_125991
TeaL_165852	TeaL_15043
TeaL_160422	TeaL_125049
TeaL_207495	TeaL_217162
TeaL_193317	TeaL_196889
TeaL_125747	TeaL_179887
TeaL_254087	TeaL_165681
TeaL_100399	TeaL_182503
TeaL_258016	TeaL_227944
TeaL_125424	TeaL_177293
TeaL_168570	TeaL_198620
TeaL_252209	TeaL_258593
TeaL_171207	TeaL_125049
TeaL_217707	TeaL_237365
TeaL_175714	TeaL_199563
TeaL_160323	TeaL_162999
TeaL_259596	TeaL_259067
TeaL_123156	TeaL_18638
TeaL_175679	TeaL_89361
TeaL_238046	TeaL_190867
TeaL_179887	TeaL_260559
TeaL_204291	TeaL_145421
TeaL_168500	TeaL_196063
TeaL_126775	TeaL_198875
TeaL_135798	TeaL_59384
TeaL_245367	TeaL_238776
TeaL_182067	TeaL_206633
TeaL_180062	TeaL_258596
TeaL_89361	TeaL_75137
TeaL_176704	TeaL_150158
TeaL_168118	TeaL_176188
TeaL_11216	TeaL_141189
TeaL_227575	TeaL_260031
TeaL_180741	TeaL_88925
TeaL_163735	TeaL_209665
TeaL_246377	TeaL_164600
TeaL_168129	TeaL_223955
TeaL_175103	TeaL_206633
TeaL_138354	TeaL_208306
TeaL_234061	TeaL_75851
TeaL_258653	TeaL_149469
TeaL_222652	TeaL_208066
TeaL_9301	TeaL_72581
TeaL_123700	TeaL_248078
TeaL_197615	TeaL_188594
TeaL_170460	TeaL_260031
TeaL_258715	TeaL_202400
TeaL_160945	TeaL_260992
TeaL_207072	TeaL_198029
TeaL_210191	TeaL_120793
TeaL_165707	TeaL_121494
TeaL_258805	TeaL_257828
TeaL_239213	TeaL_249690
TeaL_155725	TeaL_177652
TeaL_207410	TeaL_71505
TeaL_6783	TeaL_114882
TeaL_187553	TeaL_178444
TeaL_623	TeaL_209248
TeaL_210191	TeaL_252248
TeaL_175679	TeaL_244821
TeaL_254087	TeaL_205633
TeaL_256113	TeaL_116866
TeaL_215857	TeaL_10704
TeaL_35557	TeaL_207411
TeaL_144868	TeaL_111014
TeaL_194511	TeaL_108908
TeaL_121652	TeaL_195321
TeaL_125193	TeaL_208003
TeaL_117529	TeaL_80811
TeaL_204587	TeaL_14908
TeaL_179024	TeaL_206381
TeaL_240666	TeaL_223810
TeaL_186410	TeaL_7272
TeaL_130017	TeaL_215274
TeaL_191317	TeaL_255945
TeaL_250180	TeaL_126808
TeaL_192791	TeaL_135798
TeaL_245077	TeaL_174927
TeaL_214156	TeaL_260365
TeaL_194547	TeaL_260419
TeaL_156829	TeaL_213756
TeaL_227549	TeaL_96288
TeaL_123719	TeaL_168437
TeaL_259350	TeaL_159264
TeaL_160626	TeaL_212540
TeaL_219663	TeaL_164861
TeaL_163859	TeaL_149837
TeaL_117380	TeaL_237187
TeaL_41321	TeaL_214629
TeaL_2249	TeaL_211693
TeaL_256432	TeaL_130246
TeaL_161316	TeaL_188908
TeaL_230247	TeaL_209444
TeaL_205774	TeaL_261350
TeaL_193360	TeaL_165983
TeaL_245077	TeaL_1720
TeaL_188536	TeaL_189008
TeaL_254471	TeaL_158842
TeaL_208746	TeaL_247662
TeaL_13830	TeaL_164594
TeaL_158593	TeaL_2972
TeaL_46166	TeaL_123480
TeaL_177633	TeaL_113200
TeaL_250701	TeaL_169718
TeaL_60910	TeaL_147195
TeaL_1167	TeaL_471
TeaL_634	TeaL_123624
TeaL_252805	TeaL_258087
TeaL_203427	TeaL_21875
TeaL_191317	TeaL_40778
TeaL_229096	TeaL_251856
TeaL_164144	TeaL_175103
TeaL_175119	TeaL_204050
TeaL_170237	TeaL_208513
TeaL_252033	TeaL_256600
TeaL_214041	TeaL_164120
TeaL_120371	TeaL_200780
TeaL_177907	TeaL_173764
TeaL_167454	TeaL_216348
TeaL_145612	TeaL_35098
TeaL_217626	TeaL_251363
TeaL_206984	TeaL_256440
TeaL_188452	TeaL_261395
TeaL_173400	TeaL_1720
TeaL_260062	TeaL_13755
TeaL_129502	TeaL_167871
TeaL_240353	TeaL_194648
TeaL_231474	TeaL_242979
TeaL_233271	TeaL_60910
TeaL_3541	TeaL_45173
TeaL_207457	TeaL_10952
TeaL_21875	TeaL_148358
TeaL_202200	TeaL_251587
TeaL_234007	TeaL_249547
TeaL_252962	TeaL_205079
TeaL_213657	TeaL_229022
TeaL_250594	TeaL_248078
TeaL_31036	TeaL_180816
TeaL_256768	TeaL_249635
TeaL_260668	TeaL_218882
TeaL_162726	TeaL_167443
TeaL_206413	TeaL_259668
TeaL_242232	TeaL_259973
TeaL_225126	TeaL_134671
TeaL_256386	TeaL_126467
TeaL_150701	TeaL_258960
TeaL_111800	TeaL_116079
TeaL_202428	TeaL_9301
TeaL_259041	TeaL_165852
TeaL_255207	TeaL_198146
TeaL_162370	TeaL_124508
TeaL_101047	TeaL_197719
TeaL_15772	TeaL_12006
TeaL_3966	TeaL_207411
TeaL_204442	TeaL_56939
TeaL_114156	TeaL_81821
TeaL_191294	TeaL_106851
TeaL_173364	TeaL_205960
TeaL_194396	TeaL_250114
TeaL_238312	TeaL_125433
TeaL_167325	TeaL_256786
TeaL_260113	TeaL_58343
TeaL_582	TeaL_24758
TeaL_210155	TeaL_165203
TeaL_259955	TeaL_124884
TeaL_203870	TeaL_243464
TeaL_14784	TeaL_174993
TeaL_146187	TeaL_170460
TeaL_189710	TeaL_181189
TeaL_230659	TeaL_231652
TeaL_189710	TeaL_161769
TeaL_208067	TeaL_212100
TeaL_145730	TeaL_148036
TeaL_124087	TeaL_214944
TeaL_207411	TeaL_10874
TeaL_43582	TeaL_5839
TeaL_7066	TeaL_218189
TeaL_111014	TeaL_258511
TeaL_216704	TeaL_204025
TeaL_258431	TeaL_41745
TeaL_209048	TeaL_259076
TeaL_243452	TeaL_112892
TeaL_214156	TeaL_205432
TeaL_234106	TeaL_192257
TeaL_47456	TeaL_173725
TeaL_158114	TeaL_119720
TeaL_252805	TeaL_258589
TeaL_250989	TeaL_233782
TeaL_33567	TeaL_210979
TeaL_226726	TeaL_188529
TeaL_125395	TeaL_201224
TeaL_149976	TeaL_31914
TeaL_121481	TeaL_206130
TeaL_9301	TeaL_147151
TeaL_167965	TeaL_165983
TeaL_101734	TeaL_229022
TeaL_22808	TeaL_112090
TeaL_88925	TeaL_222509
TeaL_177482	TeaL_12833
TeaL_180968	TeaL_181033
TeaL_33567	TeaL_176419
TeaL_156968	TeaL_256600
TeaL_257664	TeaL_260025
TeaL_240472	TeaL_194156
TeaL_210001	TeaL_138863
TeaL_219823	TeaL_205082
TeaL_176387	TeaL_161316
TeaL_190867	TeaL_260190
TeaL_116240	TeaL_197516
TeaL_202926	TeaL_174993
TeaL_27457	TeaL_508
TeaL_227944	TeaL_261647
TeaL_203870	TeaL_202899
TeaL_165835	TeaL_258701
TeaL_255987	TeaL_130464
TeaL_198873	TeaL_155964
TeaL_241222	TeaL_247436
TeaL_212772	TeaL_133880
TeaL_216704	TeaL_101389
TeaL_154682	TeaL_190754
TeaL_204124	TeaL_184448
TeaL_10756	TeaL_206063
TeaL_197719	TeaL_219288
TeaL_199313	TeaL_208956
TeaL_705	TeaL_165563
TeaL_260235	TeaL_256113
TeaL_249872	TeaL_207843
TeaL_4967	TeaL_237183
TeaL_153747	TeaL_205082
TeaL_40778	TeaL_219391
TeaL_195672	TeaL_97440
TeaL_255621	TeaL_156610
TeaL_258359	TeaL_259875
TeaL_130017	TeaL_219751
TeaL_154206	TeaL_165805
TeaL_158647	TeaL_260992
TeaL_193962	TeaL_50422
TeaL_198298	TeaL_123318
TeaL_182057	TeaL_200910
TeaL_181945	TeaL_244784
TeaL_165427	TeaL_126883
TeaL_108684	TeaL_191076
TeaL_150701	TeaL_3779
TeaL_101234	TeaL_259444
TeaL_185313	TeaL_261340
TeaL_199600	TeaL_109444
TeaL_116240	TeaL_115041
TeaL_231652	TeaL_112605
TeaL_158531	TeaL_229881
TeaL_85509	TeaL_201876
TeaL_186038	TeaL_122240
TeaL_206937	TeaL_8305
TeaL_260136	TeaL_161053
TeaL_198746	TeaL_205984
TeaL_260393	TeaL_116063
TeaL_252209	TeaL_258016
TeaL_117064	TeaL_250024
TeaL_114597	TeaL_2415
TeaL_148151	TeaL_188908
TeaL_208504	TeaL_231474
TeaL_176108	TeaL_179484
TeaL_193815	TeaL_145042
TeaL_245367	TeaL_258960
TeaL_163694	TeaL_255532
TeaL_197388	TeaL_258428
TeaL_14025	TeaL_87456
TeaL_185672	TeaL_167608
TeaL_182057	TeaL_239002
TeaL_119288	TeaL_186854
TeaL_207411	TeaL_166431
TeaL_191317	TeaL_113193
TeaL_258783	TeaL_236350
TeaL_167963	TeaL_5785
TeaL_208828	TeaL_254493
TeaL_250594	TeaL_254167
TeaL_174001	TeaL_150971
TeaL_252209	TeaL_249250
TeaL_5283	TeaL_181962
TeaL_173935	TeaL_258239
TeaL_165286	TeaL_214156
TeaL_123287	TeaL_258630
TeaL_145421	TeaL_10374
TeaL_231004	TeaL_75114
TeaL_260040	TeaL_199844
TeaL_256440	TeaL_182653
TeaL_249673	TeaL_168499
TeaL_213657	TeaL_252962
TeaL_227528	TeaL_179525
TeaL_259350	TeaL_211391
TeaL_259867	TeaL_247945
TeaL_192276	TeaL_260618
TeaL_259891	TeaL_258785
TeaL_207072	TeaL_161053
TeaL_223955	TeaL_255036
TeaL_128637	TeaL_17809
TeaL_2249	TeaL_22265
TeaL_258793	TeaL_215388
TeaL_163710	TeaL_5839
TeaL_124102	TeaL_115240
TeaL_165852	TeaL_165707
TeaL_201661	TeaL_177293
TeaL_223577	TeaL_254784
TeaL_7016	TeaL_130404
TeaL_260044	TeaL_196889
TeaL_242872	TeaL_261350
TeaL_223652	TeaL_132847
TeaL_190867	TeaL_221983
TeaL_161769	TeaL_258653
TeaL_127129	TeaL_215319
TeaL_244862	TeaL_170268
TeaL_180496	TeaL_260333
TeaL_123700	TeaL_178800
TeaL_124104	TeaL_213453
TeaL_165852	TeaL_121494
TeaL_247464	TeaL_9485
TeaL_165374	TeaL_144051
TeaL_120371	TeaL_109341
TeaL_116952	TeaL_126467
TeaL_169563	TeaL_64820
TeaL_168897	TeaL_126843
TeaL_7162	TeaL_165406
TeaL_231256	TeaL_106267
TeaL_187679	TeaL_138681
TeaL_12681	TeaL_259319
TeaL_106259	TeaL_2690
TeaL_200010	TeaL_106491
TeaL_120788	TeaL_249690
TeaL_201642	TeaL_223844
TeaL_34705	TeaL_201224
TeaL_194599	TeaL_1976
TeaL_79250	TeaL_250075
TeaL_179839	TeaL_165492
TeaL_250594	TeaL_227077
TeaL_179024	TeaL_173935
TeaL_260199	TeaL_168344
TeaL_14797	TeaL_6066
TeaL_249813	TeaL_226613
TeaL_122500	TeaL_229881
TeaL_214847	TeaL_122500
TeaL_234597	TeaL_211161
TeaL_20575	TeaL_6775
TeaL_56877	TeaL_157722
TeaL_201258	TeaL_199226
TeaL_166270	TeaL_207411
TeaL_163419	TeaL_121509
TeaL_185313	TeaL_163823
TeaL_201792	TeaL_234688
TeaL_259911	TeaL_251199
TeaL_197531	TeaL_234079
TeaL_185663	TeaL_167806
TeaL_248103	TeaL_207006
TeaL_101047	TeaL_114156
TeaL_259866	TeaL_113193
TeaL_119198	TeaL_256156
TeaL_207923	TeaL_150604
TeaL_201661	TeaL_173039
TeaL_210502	TeaL_108908
TeaL_192023	TeaL_252209
TeaL_195673	TeaL_147195
TeaL_169532	TeaL_204883
TeaL_172958	TeaL_209048
TeaL_205796	TeaL_254087
TeaL_161316	TeaL_206075
TeaL_49268	TeaL_121006
TeaL_209267	TeaL_217096
TeaL_179035	TeaL_208277
TeaL_197789	TeaL_101734
TeaL_199600	TeaL_120788
TeaL_175679	TeaL_101389
TeaL_15027	TeaL_202095
TeaL_260081	TeaL_255534
TeaL_43766	TeaL_8374
TeaL_15790	TeaL_8374
TeaL_183572	TeaL_156397
TeaL_203564	TeaL_202899
TeaL_123719	TeaL_197153
TeaL_224890	TeaL_251204
TeaL_156610	TeaL_173562
TeaL_157195	TeaL_168499
TeaL_119618	TeaL_209420
TeaL_199926	TeaL_42053
TeaL_170268	TeaL_148358
TeaL_75851	TeaL_252248
TeaL_209748	TeaL_204693
TeaL_237832	TeaL_250989
TeaL_1578	TeaL_203894
TeaL_207410	TeaL_152181
TeaL_165616	TeaL_180392
TeaL_210191	TeaL_260814
TeaL_178219	TeaL_181033
TeaL_209665	TeaL_125698
TeaL_33438	TeaL_252781
TeaL_259756	TeaL_173400
TeaL_253661	TeaL_200010
TeaL_189710	TeaL_101234
TeaL_101389	TeaL_238776
TeaL_4640	TeaL_167362
TeaL_177831	TeaL_210552
TeaL_252686	TeaL_85057
TeaL_177066	TeaL_209842
TeaL_171900	TeaL_4322
TeaL_195082	TeaL_196440
TeaL_182487	TeaL_180062
TeaL_247694	TeaL_195909
TeaL_112605	TeaL_12833
TeaL_250543	TeaL_125820
TeaL_155964	TeaL_101388
TeaL_3338	TeaL_72683
TeaL_175988	TeaL_124102
TeaL_45564	TeaL_1649
TeaL_9546	TeaL_207101
TeaL_204408	TeaL_244784
TeaL_218963	TeaL_256231
TeaL_247683	TeaL_150701
TeaL_176576	TeaL_186854
TeaL_155677	TeaL_183714
TeaL_229022	TeaL_126467
TeaL_251199	TeaL_1720
TeaL_202256	TeaL_237842
TeaL_176704	TeaL_182503
TeaL_122281	TeaL_128593
TeaL_259907	TeaL_101388
TeaL_188485	TeaL_237564
TeaL_168129	TeaL_2238
TeaL_259268	TeaL_189667
TeaL_95801	TeaL_79139
TeaL_256513	TeaL_194908
TeaL_257872	TeaL_64273
TeaL_140724	TeaL_212437
TeaL_63816	TeaL_207694
TeaL_239175	TeaL_237400
TeaL_103509	TeaL_246806
TeaL_255207	TeaL_258799
TeaL_50422	TeaL_158837
TeaL_97147	TeaL_250615
TeaL_259350	TeaL_178618
TeaL_202428	TeaL_5274
TeaL_168570	TeaL_28700
TeaL_261097	TeaL_167149
TeaL_70668	TeaL_74700
TeaL_139733	TeaL_176029
TeaL_171923	TeaL_96288
TeaL_245374	TeaL_2238
TeaL_5464	TeaL_64820
TeaL_214156	TeaL_184362
TeaL_35170	TeaL_184291
TeaL_51384	TeaL_123498
TeaL_133880	TeaL_113200
TeaL_209748	TeaL_161068
TeaL_194987	TeaL_257957
TeaL_259737	TeaL_255279
TeaL_205376	TeaL_241803
TeaL_258620	TeaL_96095
TeaL_136369	TeaL_158189
TeaL_259896	TeaL_184220
TeaL_254227	TeaL_260016
TeaL_174993	TeaL_208419
TeaL_127880	TeaL_252447
TeaL_202457	TeaL_180062
TeaL_260110	TeaL_156829
TeaL_213363	TeaL_117927
TeaL_184362	TeaL_95038
TeaL_176704	TeaL_170592
TeaL_156829	TeaL_161648
TeaL_101936	TeaL_205960
TeaL_202792	TeaL_197516
TeaL_221636	TeaL_196166
TeaL_196472	TeaL_258743
TeaL_120371	TeaL_245726
TeaL_163520	TeaL_258094
TeaL_252372	TeaL_261547
TeaL_237564	TeaL_173316
TeaL_159503	TeaL_158442
TeaL_250989	TeaL_98147
TeaL_52494	TeaL_182653
TeaL_127505	TeaL_174868
TeaL_7732	TeaL_32214
TeaL_245487	TeaL_239175
TeaL_219056	TeaL_261183
TeaL_214979	TeaL_258630
TeaL_261421	TeaL_254227
TeaL_260527	TeaL_72808
TeaL_95801	TeaL_88435
TeaL_156087	TeaL_163396
TeaL_165563	TeaL_100248
TeaL_113193	TeaL_260040
TeaL_16358	TeaL_133880
TeaL_117952	TeaL_177482
TeaL_261016	TeaL_202200
TeaL_100399	TeaL_11216
TeaL_61348	TeaL_165374
TeaL_232239	TeaL_165235
TeaL_153188	TeaL_176936
TeaL_138099	TeaL_157115
TeaL_28700	TeaL_6066
TeaL_258960	TeaL_30975
TeaL_163446	TeaL_158156
TeaL_1629	TeaL_205012
TeaL_195726	TeaL_204663
TeaL_163764	TeaL_121652
TeaL_116896	TeaL_115240
TeaL_193516	TeaL_167743
TeaL_203870	TeaL_259841
TeaL_214681	TeaL_2933
TeaL_219743	TeaL_179464
TeaL_156397	TeaL_162160
TeaL_204356	TeaL_111014
TeaL_223955	TeaL_559
TeaL_188936	TeaL_249690
TeaL_258741	TeaL_157195
TeaL_53109	TeaL_252463
TeaL_98147	TeaL_256156
TeaL_211293	TeaL_157832
TeaL_261092	TeaL_16694
TeaL_204693	TeaL_184987
TeaL_130267	TeaL_157134
TeaL_16884	TeaL_158478
TeaL_193177	TeaL_255534
TeaL_220064	TeaL_175988
TeaL_16	TeaL_96095
TeaL_208277	TeaL_3677
TeaL_130516	TeaL_258137
TeaL_260527	TeaL_2238
TeaL_164268	TeaL_261590
TeaL_232239	TeaL_260527
TeaL_115491	TeaL_127028
TeaL_4640	TeaL_200010
TeaL_227521	TeaL_89807
TeaL_192903	TeaL_82533
TeaL_238776	TeaL_181189
TeaL_101734	TeaL_258428
TeaL_215060	TeaL_124077
TeaL_1720	TeaL_186317
TeaL_1560	TeaL_246327
TeaL_258686	TeaL_258842
TeaL_10756	TeaL_237842
TeaL_207139	TeaL_260000
TeaL_91462	TeaL_202457
TeaL_156829	TeaL_159902
TeaL_99935	TeaL_261547
TeaL_214156	TeaL_208876
TeaL_193904	TeaL_156967
TeaL_254471	TeaL_222953
TeaL_193962	TeaL_116063
TeaL_257081	TeaL_120057
TeaL_126862	TeaL_126467
TeaL_223022	TeaL_254167
TeaL_250989	TeaL_109444
TeaL_163057	TeaL_155773
TeaL_127647	TeaL_159900
TeaL_109341	TeaL_258686
TeaL_157367	TeaL_113031
TeaL_156202	TeaL_12865
TeaL_240353	TeaL_184362
TeaL_244990	TeaL_77000
TeaL_249813	TeaL_244990
TeaL_212215	TeaL_159782
TeaL_32183	TeaL_1629
TeaL_56881	TeaL_173935
TeaL_237187	TeaL_13337
TeaL_217174	TeaL_2125
TeaL_54003	TeaL_168094
TeaL_114882	TeaL_11048
TeaL_119198	TeaL_75013
TeaL_15772	TeaL_183931
TeaL_162935	TeaL_190497
TeaL_206977	TeaL_96344
TeaL_191644	TeaL_188332
TeaL_183667	TeaL_155288
TeaL_164830	TeaL_92998
TeaL_130274	TeaL_79139
TeaL_184362	TeaL_259891
TeaL_165406	TeaL_2238
TeaL_72477	TeaL_38920
TeaL_197167	TeaL_214925
TeaL_240801	TeaL_124642
TeaL_188327	TeaL_234078
TeaL_246279	TeaL_190303
TeaL_122268	TeaL_25051
TeaL_155802	TeaL_121296
TeaL_113193	TeaL_237365
TeaL_165119	TeaL_196781
TeaL_2943	TeaL_81077
TeaL_258386	TeaL_151613
TeaL_223418	TeaL_211043
TeaL_10756	TeaL_197719
TeaL_6884	TeaL_212855
TeaL_197789	TeaL_153054
TeaL_208557	TeaL_165983
TeaL_256513	TeaL_196472
TeaL_175853	TeaL_118356
TeaL_191952	TeaL_245077
TeaL_173039	TeaL_237183
TeaL_113193	TeaL_260228
TeaL_1684	TeaL_207411
TeaL_64561	TeaL_261183
TeaL_116240	TeaL_195433
TeaL_74695	TeaL_158593
TeaL_156599	TeaL_6102
TeaL_233691	TeaL_197615
TeaL_1164	TeaL_193849
TeaL_231201	TeaL_194490
TeaL_246279	TeaL_165235
TeaL_193962	TeaL_258428
TeaL_233691	TeaL_254167
TeaL_259350	TeaL_207000
TeaL_88414	TeaL_253470
TeaL_164830	TeaL_217209
TeaL_56052	TeaL_183494
TeaL_247694	TeaL_244990
TeaL_116849	TeaL_152761
TeaL_101936	TeaL_236247
TeaL_175714	TeaL_106491
TeaL_158276	TeaL_76964
TeaL_222958	TeaL_704
TeaL_255283	TeaL_214600
TeaL_174996	TeaL_260201
TeaL_114889	TeaL_210536
TeaL_212777	TeaL_211403
TeaL_72002	TeaL_203397
TeaL_258090	TeaL_116530
TeaL_260143	TeaL_202457
TeaL_120179	TeaL_63906
TeaL_197719	TeaL_46994
TeaL_132856	TeaL_186410
TeaL_165563	TeaL_197531
TeaL_194048	TeaL_204396
TeaL_43582	TeaL_168079
TeaL_257664	TeaL_245374
TeaL_156158	TeaL_131073
TeaL_235456	TeaL_250666
TeaL_4495	TeaL_148048
TeaL_254785	TeaL_103352
TeaL_256513	TeaL_191930
TeaL_227944	TeaL_10756
TeaL_121361	TeaL_239308
TeaL_9301	TeaL_206290
TeaL_164387	TeaL_163884
TeaL_123094	TeaL_173725
TeaL_223022	TeaL_184448
TeaL_220802	TeaL_163193
TeaL_188682	TeaL_35352
TeaL_217707	TeaL_235358
TeaL_6681	TeaL_218948
TeaL_21875	TeaL_248209
TeaL_260088	TeaL_195321
TeaL_120179	TeaL_159454
TeaL_207260	TeaL_256768
TeaL_224522	TeaL_125903
TeaL_204293	TeaL_237643
TeaL_205704	TeaL_260113
TeaL_258743	TeaL_258507
TeaL_163390	TeaL_8640
TeaL_231652	TeaL_10756
TeaL_258313	TeaL_288
TeaL_190867	TeaL_223955
TeaL_119183	TeaL_15790
TeaL_204442	TeaL_123719
TeaL_258931	TeaL_154263
TeaL_173627	TeaL_181598
TeaL_261563	TeaL_249813
TeaL_173654	TeaL_216348
TeaL_259756	TeaL_198298
TeaL_4388	TeaL_163044
TeaL_159782	TeaL_133515
TeaL_212772	TeaL_128808
TeaL_211693	TeaL_180649
TeaL_168296	TeaL_166221
TeaL_166270	TeaL_129303
TeaL_158531	TeaL_1976
TeaL_204774	TeaL_245730
TeaL_209926	TeaL_255397
TeaL_220064	TeaL_199844
TeaL_123674	TeaL_159069
TeaL_256406	TeaL_220016
TeaL_193177	TeaL_173364
TeaL_227549	TeaL_194511
TeaL_204797	TeaL_258507
TeaL_260644	TeaL_150604
TeaL_158842	TeaL_207726
TeaL_28700	TeaL_64820
TeaL_162728	TeaL_111148
TeaL_95701	TeaL_25279
TeaL_960	TeaL_196590
TeaL_204724	TeaL_240472
TeaL_196091	TeaL_193932
TeaL_5401	TeaL_164155
TeaL_121698	TeaL_203615
TeaL_173784	TeaL_176355
TeaL_232264	TeaL_194498
TeaL_209007	TeaL_227756
TeaL_109782	TeaL_192724
TeaL_154607	TeaL_13337
TeaL_195268	TeaL_161518
TeaL_123234	TeaL_243521
TeaL_259444	TeaL_202256
TeaL_197785	TeaL_173367
TeaL_211699	TeaL_123033
TeaL_210673	TeaL_129971
TeaL_200596	TeaL_50422
TeaL_202545	TeaL_257957
TeaL_161316	TeaL_255534
TeaL_220064	TeaL_257684
TeaL_245211	TeaL_213083
TeaL_60910	TeaL_191291
TeaL_197042	TeaL_176413
TeaL_155964	TeaL_236958
TeaL_256441	TeaL_216256
TeaL_175679	TeaL_253762
TeaL_145545	TeaL_202792
TeaL_167037	TeaL_258078
TeaL_167493	TeaL_259566
TeaL_215857	TeaL_244474
TeaL_173039	TeaL_145421
TeaL_202792	TeaL_9301
TeaL_104777	TeaL_193584
TeaL_205991	TeaL_105518
TeaL_174247	TeaL_126467
TeaL_172958	TeaL_223810
TeaL_174381	TeaL_123992
TeaL_200457	TeaL_173364
TeaL_214979	TeaL_99406
TeaL_131619	TeaL_177007
TeaL_8305	TeaL_164549
TeaL_105071	TeaL_49830
TeaL_168117	TeaL_166610
TeaL_168569	TeaL_213153
TeaL_89807	TeaL_156599
TeaL_234106	TeaL_173039
TeaL_203597	TeaL_217707
TeaL_230247	TeaL_206897
TeaL_34231	TeaL_128038
TeaL_189275	TeaL_127505
TeaL_114882	TeaL_183632
TeaL_180062	TeaL_145042
TeaL_209390	TeaL_214156
TeaL_231869	TeaL_191644
TeaL_256113	TeaL_98292
TeaL_153174	TeaL_124315
TeaL_236350	TeaL_184448
TeaL_245077	TeaL_3649
TeaL_182426	TeaL_253133
TeaL_213204	TeaL_199195
TeaL_168129	TeaL_195897
TeaL_96288	TeaL_138391
TeaL_234871	TeaL_206063
TeaL_189089	TeaL_113229
TeaL_197746	TeaL_200359
TeaL_206376	TeaL_145421
TeaL_103509	TeaL_163044
TeaL_188515	TeaL_256833
TeaL_207411	TeaL_57105
TeaL_258890	TeaL_198762
TeaL_260327	TeaL_125684
TeaL_260227	TeaL_115041
TeaL_13435	TeaL_207114
TeaL_257695	TeaL_195159
TeaL_260527	TeaL_196324
TeaL_130274	TeaL_236350
TeaL_248209	TeaL_191644
TeaL_213962	TeaL_3876
TeaL_3028	TeaL_253664
TeaL_205350	TeaL_256823
TeaL_158300	TeaL_208267
TeaL_10756	TeaL_250818
TeaL_259859	TeaL_121230
TeaL_258805	TeaL_260088
TeaL_107537	TeaL_181033
TeaL_127028	TeaL_164724
TeaL_41121	TeaL_191038
TeaL_33438	TeaL_205140
TeaL_172263	TeaL_174680
TeaL_21875	TeaL_89361
TeaL_41839	TeaL_119225
TeaL_135484	TeaL_260031
TeaL_164009	TeaL_120050
TeaL_214847	TeaL_248340
TeaL_242826	TeaL_221983
TeaL_198025	TeaL_246277
TeaL_178921	TeaL_182520
TeaL_14	TeaL_30374
TeaL_121296	TeaL_209460
TeaL_237969	TeaL_182503
TeaL_154607	TeaL_183245
TeaL_243286	TeaL_203597
TeaL_254508	TeaL_154553
TeaL_112605	TeaL_115312
TeaL_200596	TeaL_257210
TeaL_162664	TeaL_259041
TeaL_216449	TeaL_185672
TeaL_253420	TeaL_206068
TeaL_121216	TeaL_32103
TeaL_223206	TeaL_164430
TeaL_111942	TeaL_250312
TeaL_245367	TeaL_189797
TeaL_174529	TeaL_204796
TeaL_171723	TeaL_260967
TeaL_258653	TeaL_215035
TeaL_188936	TeaL_260619
TeaL_239755	TeaL_935
TeaL_258783	TeaL_78652
TeaL_258653	TeaL_258799
TeaL_204774	TeaL_101389
TeaL_203529	TeaL_195229
TeaL_184448	TeaL_259891
TeaL_213344	TeaL_22722
TeaL_203369	TeaL_223810
TeaL_253014	TeaL_156071
TeaL_75224	TeaL_164268
TeaL_261116	TeaL_258833
TeaL_158266	TeaL_204774
TeaL_150883	TeaL_238858
TeaL_256767	TeaL_260037
TeaL_131800	TeaL_249673
TeaL_237400	TeaL_203630
TeaL_220064	TeaL_190497
TeaL_244554	TeaL_191644
TeaL_121361	TeaL_238776
TeaL_28608	TeaL_179408
TeaL_260645	TeaL_196647
TeaL_205991	TeaL_241154
TeaL_193824	TeaL_124625
TeaL_6329	TeaL_15043
TeaL_15914	TeaL_163364
TeaL_160703	TeaL_180099
TeaL_261617	TeaL_217213
TeaL_260992	TeaL_135089
TeaL_250701	TeaL_220855
TeaL_132148	TeaL_103828
TeaL_108908	TeaL_194987
TeaL_127576	TeaL_167847
TeaL_124645	TeaL_7035
TeaL_244990	TeaL_257664
TeaL_191415	TeaL_261421
TeaL_116952	TeaL_173039
TeaL_174498	TeaL_207411
TeaL_41745	TeaL_163693
TeaL_174406	TeaL_209615
TeaL_222797	TeaL_26308
TeaL_180143	TeaL_130902
TeaL_200387	TeaL_189710
TeaL_256420	TeaL_153073
TeaL_207411	TeaL_184966
TeaL_254344	TeaL_251199
TeaL_205225	TeaL_75114
TeaL_170783	TeaL_121768
TeaL_258591	TeaL_115310
TeaL_9301	TeaL_110324
TeaL_188629	TeaL_159482
TeaL_107329	TeaL_260181
TeaL_258918	TeaL_70533
TeaL_113229	TeaL_197021
TeaL_259981	TeaL_176452
TeaL_170268	TeaL_112277
TeaL_4388	TeaL_189754
TeaL_194498	TeaL_147151
TeaL_198492	TeaL_135798
TeaL_156967	TeaL_58343
TeaL_173408	TeaL_4766
TeaL_130274	TeaL_222953
TeaL_167563	TeaL_174271
TeaL_173725	TeaL_145380
TeaL_21875	TeaL_260037
TeaL_202967	TeaL_154804
TeaL_258560	TeaL_195512
TeaL_1020	TeaL_5298
TeaL_72002	TeaL_206068
TeaL_171723	TeaL_204774
TeaL_233691	TeaL_212059
TeaL_214156	TeaL_155250
TeaL_252209	TeaL_214156
TeaL_177482	TeaL_260016
TeaL_220299	TeaL_177591
TeaL_212748	TeaL_9380
TeaL_9301	TeaL_105071
TeaL_12006	TeaL_258715
TeaL_256963	TeaL_123674
TeaL_177293	TeaL_203875
TeaL_210831	TeaL_209748
TeaL_258954	TeaL_174873
TeaL_208012	TeaL_133880
TeaL_121899	TeaL_254785
TeaL_179722	TeaL_121358
TeaL_260227	TeaL_175714
TeaL_9980	TeaL_121333
TeaL_193205	TeaL_239812
TeaL_70490	TeaL_219823
TeaL_256287	TeaL_133880
TeaL_196063	TeaL_113999
TeaL_214979	TeaL_196324
TeaL_56881	TeaL_171923
TeaL_127331	TeaL_198838
TeaL_204883	TeaL_127005
TeaL_245292	TeaL_191667
TeaL_202428	TeaL_21875
TeaL_252139	TeaL_101936
TeaL_213763	TeaL_162512
TeaL_159482	TeaL_217707
TeaL_204442	TeaL_161900
TeaL_168083	TeaL_117457
TeaL_180048	TeaL_8640
TeaL_152761	TeaL_168448
TeaL_259866	TeaL_204291
TeaL_260113	TeaL_248078
TeaL_232239	TeaL_126140
TeaL_198873	TeaL_189089
TeaL_184653	TeaL_47115
TeaL_261268	TeaL_183532
TeaL_18028	TeaL_64820
TeaL_159132	TeaL_215125
TeaL_194649	TeaL_207101
TeaL_260419	TeaL_1344
TeaL_217213	TeaL_127368
TeaL_161518	TeaL_102091
TeaL_60910	TeaL_254603
TeaL_9301	TeaL_235278
TeaL_257280	TeaL_181669
TeaL_217174	TeaL_128510
TeaL_100399	TeaL_204724
TeaL_216761	TeaL_117457
TeaL_200457	TeaL_204488
TeaL_188485	TeaL_205885
TeaL_258227	TeaL_126843
TeaL_204293	TeaL_245730
TeaL_253740	TeaL_203687
TeaL_10064	TeaL_164155
TeaL_258842	TeaL_1344
TeaL_179174	TeaL_214350
TeaL_255783	TeaL_247694
TeaL_258370	TeaL_11216
TeaL_259444	TeaL_200010
TeaL_230775	TeaL_257684
TeaL_38081	TeaL_1619
TeaL_232212	TeaL_186562
TeaL_259986	TeaL_206343
TeaL_259061	TeaL_147151
TeaL_47308	TeaL_9301
TeaL_111014	TeaL_70490
TeaL_205350	TeaL_224710
TeaL_244423	TeaL_259907
TeaL_177848	TeaL_261421
TeaL_182394	TeaL_150701
TeaL_255459	TeaL_196714
TeaL_177066	TeaL_173562
TeaL_75137	TeaL_212310
TeaL_71792	TeaL_209444
TeaL_13711	TeaL_214559
TeaL_255036	TeaL_75114
TeaL_258715	TeaL_193346
TeaL_112302	TeaL_201313
TeaL_237476	TeaL_156829
TeaL_173562	TeaL_174871
TeaL_133880	TeaL_135525
TeaL_128808	TeaL_178806
TeaL_176704	TeaL_151445
TeaL_9301	TeaL_196562
TeaL_146187	TeaL_248434
TeaL_164907	TeaL_250040
TeaL_229022	TeaL_117096
TeaL_197785	TeaL_156829
TeaL_249813	TeaL_192252
TeaL_261563	TeaL_115240
TeaL_187829	TeaL_148036
TeaL_221299	TeaL_192780
TeaL_116063	TeaL_191931
TeaL_260136	TeaL_207472
TeaL_234949	TeaL_254733
TeaL_172636	TeaL_184856
TeaL_138168	TeaL_117457
TeaL_177293	TeaL_237400
TeaL_72002	TeaL_66188
TeaL_255783	TeaL_238776
TeaL_1629	TeaL_9172
TeaL_176219	TeaL_260218
TeaL_210500	TeaL_227221
TeaL_257872	TeaL_95038
TeaL_237842	TeaL_195433
TeaL_3802	TeaL_176761
TeaL_17701	TeaL_209665
TeaL_210224	TeaL_242428
TeaL_200026	TeaL_251347
TeaL_25279	TeaL_250005
TeaL_190867	TeaL_260070
TeaL_259244	TeaL_22228
TeaL_207832	TeaL_5030
TeaL_112345	TeaL_103226
TeaL_194648	TeaL_189089
TeaL_159482	TeaL_13337
TeaL_239024	TeaL_197021
TeaL_248209	TeaL_195544
TeaL_158479	TeaL_207410
TeaL_214436	TeaL_180001
TeaL_204352	TeaL_187254
TeaL_256440	TeaL_176232
TeaL_254508	TeaL_164155
TeaL_103226	TeaL_235278
TeaL_260189	TeaL_127880
TeaL_158300	TeaL_165707
TeaL_151343	TeaL_117457
TeaL_124087	TeaL_208419
TeaL_253661	TeaL_260081
TeaL_249787	TeaL_163327
TeaL_134974	TeaL_196991
TeaL_260037	TeaL_126467
TeaL_160806	TeaL_124144
TeaL_186318	TeaL_194396
TeaL_174144	TeaL_164568
TeaL_240353	TeaL_255207
TeaL_160626	TeaL_129396
TeaL_201277	TeaL_259756
TeaL_223022	TeaL_192288
TeaL_180816	TeaL_17910
TeaL_189467	TeaL_162975
TeaL_87456	TeaL_1344
TeaL_261547	TeaL_258169
TeaL_225239	TeaL_199926
TeaL_101734	TeaL_204724
TeaL_204408	TeaL_209536
TeaL_121652	TeaL_256991
TeaL_160058	TeaL_175875
TeaL_139733	TeaL_3118
TeaL_231652	TeaL_115240
TeaL_160991	TeaL_24758
TeaL_189530	TeaL_245111
TeaL_124178	TeaL_180555
TeaL_260088	TeaL_157592
TeaL_239782	TeaL_191644
TeaL_260037	TeaL_106419
TeaL_200910	TeaL_201661
TeaL_200731	TeaL_124247
TeaL_116251	TeaL_204883
TeaL_168233	TeaL_213425
TeaL_193904	TeaL_261340
TeaL_156829	TeaL_258741
TeaL_258608	TeaL_227575
TeaL_258016	TeaL_188908
TeaL_210214	TeaL_74378
TeaL_248581	TeaL_124561
TeaL_251587	TeaL_260025
TeaL_209214	TeaL_72581
TeaL_259176	TeaL_200263
TeaL_226611	TeaL_206551
TeaL_198873	TeaL_187283
TeaL_259041	TeaL_260235
TeaL_261333	TeaL_214830
TeaL_258701	TeaL_115041
TeaL_160422	TeaL_44883
TeaL_209300	TeaL_124153
TeaL_1189	TeaL_199600
TeaL_156829	TeaL_167600
TeaL_235401	TeaL_86084
TeaL_188188	TeaL_205633
TeaL_259668	TeaL_1682
TeaL_170055	TeaL_10756
TeaL_159503	TeaL_196472
TeaL_20395	TeaL_28700
TeaL_206592	TeaL_177929
TeaL_180758	TeaL_260442
TeaL_162142	TeaL_259350
TeaL_200359	TeaL_121448
TeaL_212438	TeaL_159105
TeaL_175716	TeaL_100942
TeaL_92998	TeaL_208694
TeaL_159503	TeaL_256600
TeaL_214254	TeaL_35098
TeaL_231766	TeaL_204124
TeaL_14380	TeaL_223106
TeaL_171923	TeaL_147151
TeaL_123471	TeaL_167101
TeaL_63906	TeaL_210861
TeaL_126310	TeaL_12681
TeaL_153317	TeaL_1578
TeaL_160705	TeaL_81593
TeaL_168367	TeaL_6066
TeaL_252674	TeaL_196166
TeaL_224522	TeaL_205140
TeaL_250666	TeaL_209048
TeaL_151018	TeaL_217209
TeaL_165563	TeaL_255716
TeaL_15790	TeaL_6110
TeaL_255957	TeaL_102091
TeaL_164835	TeaL_132900
TeaL_166698	TeaL_247067
TeaL_258960	TeaL_237365
TeaL_226611	TeaL_260121
TeaL_259566	TeaL_100276
TeaL_162013	TeaL_155754
TeaL_148151	TeaL_198762
TeaL_174754	TeaL_120772
TeaL_247199	TeaL_194490
TeaL_205774	TeaL_261340
TeaL_117380	TeaL_237643
TeaL_229022	TeaL_239308
TeaL_214847	TeaL_121361
TeaL_209214	TeaL_12833
TeaL_172951	TeaL_191832
TeaL_260841	TeaL_130516
TeaL_150158	TeaL_258743
TeaL_201467	TeaL_89807
TeaL_110144	TeaL_191930
TeaL_177401	TeaL_183519
TeaL_173562	TeaL_210859
TeaL_200596	TeaL_255945
TeaL_215539	TeaL_116530
TeaL_160847	TeaL_162121
TeaL_253983	TeaL_214054
TeaL_200376	TeaL_181189
TeaL_212557	TeaL_173989
TeaL_164144	TeaL_249635
TeaL_239175	TeaL_116896
TeaL_209293	TeaL_15410
TeaL_173611	TeaL_176445
TeaL_260386	TeaL_152882
TeaL_79138	TeaL_192023
TeaL_172958	TeaL_69057
TeaL_200263	TeaL_31793
TeaL_148048	TeaL_201328
TeaL_204293	TeaL_194490
TeaL_188188	TeaL_188936
TeaL_231980	TeaL_6830
TeaL_142834	TeaL_206347
TeaL_177848	TeaL_9099
TeaL_125424	TeaL_258842
TeaL_32214	TeaL_1682
TeaL_208575	TeaL_1065
TeaL_214129	TeaL_215786
TeaL_119183	TeaL_145869
TeaL_139260	TeaL_134904
TeaL_79138	TeaL_195896
TeaL_194396	TeaL_258960
TeaL_191317	TeaL_89361
TeaL_196440	TeaL_260370
TeaL_24758	TeaL_150971
TeaL_201661	TeaL_96095
TeaL_201277	TeaL_194156
TeaL_171207	TeaL_169718
TeaL_193815	TeaL_204919
TeaL_198146	TeaL_195544
TeaL_217707	TeaL_204797
TeaL_246555	TeaL_113229
TeaL_238112	TeaL_205991
TeaL_148358	TeaL_231652
TeaL_95701	TeaL_244913
TeaL_203017	TeaL_16694
TeaL_195512	TeaL_205140
TeaL_168233	TeaL_62636
TeaL_231004	TeaL_258239
TeaL_226613	TeaL_239213
TeaL_247694	TeaL_236247
TeaL_124114	TeaL_161366
TeaL_255207	TeaL_195433
TeaL_135484	TeaL_110324
TeaL_249787	TeaL_260037
TeaL_188809	TeaL_201876
TeaL_237183	TeaL_244913
TeaL_259227	TeaL_204693
TeaL_181598	TeaL_158276
TeaL_205991	TeaL_257008
TeaL_260426	TeaL_201686
TeaL_204050	TeaL_121361
TeaL_196965	TeaL_255713
TeaL_221960	TeaL_207046
TeaL_253201	TeaL_252674
TeaL_171723	TeaL_200780
TeaL_86604	TeaL_174701
TeaL_164253	TeaL_209267
TeaL_16	TeaL_204883
TeaL_178289	TeaL_118771
TeaL_238262	TeaL_256573
TeaL_21875	TeaL_201467
TeaL_163601	TeaL_181397
TeaL_164907	TeaL_257931
TeaL_247403	TeaL_32215
TeaL_155940	TeaL_155591
TeaL_167080	TeaL_166016
TeaL_146124	TeaL_258497
TeaL_256112	TeaL_123771
TeaL_221636	TeaL_161900
TeaL_258960	TeaL_205991
TeaL_154345	TeaL_192804
TeaL_259182	TeaL_158442
TeaL_12609	TeaL_207411
TeaL_204797	TeaL_256833
TeaL_191563	TeaL_185872
TeaL_11216	TeaL_70490
TeaL_259750	TeaL_148074
TeaL_154607	TeaL_112605
TeaL_176299	TeaL_123609
TeaL_12833	TeaL_258793
TeaL_205082	TeaL_239585
TeaL_198491	TeaL_179024
TeaL_183800	TeaL_253960
TeaL_80990	TeaL_181033
TeaL_150214	TeaL_215246
TeaL_231261	TeaL_204724
TeaL_101047	TeaL_95435
TeaL_193815	TeaL_192964
TeaL_125049	TeaL_73510
TeaL_252711	TeaL_129971
TeaL_244838	TeaL_205885
TeaL_260825	TeaL_211961
TeaL_177293	TeaL_189095
TeaL_250594	TeaL_196971
TeaL_97017	TeaL_191415
TeaL_260248	TeaL_257246
TeaL_245374	TeaL_227575
TeaL_250989	TeaL_109782
TeaL_156829	TeaL_130260
TeaL_167600	TeaL_254320
TeaL_219873	TeaL_223652
TeaL_194546	TeaL_186038
TeaL_6316	TeaL_129468
TeaL_231974	TeaL_246806
TeaL_257081	TeaL_158893
TeaL_56881	TeaL_111014
TeaL_129980	TeaL_7772
TeaL_60910	TeaL_171923
TeaL_117310	TeaL_186710
TeaL_196965	TeaL_207687
TeaL_242330	TeaL_261395
TeaL_258737	TeaL_249690
TeaL_204693	TeaL_199740
TeaL_46523	TeaL_113911
TeaL_260668	TeaL_261116
TeaL_192964	TeaL_235626
TeaL_260070	TeaL_188245
TeaL_106259	TeaL_28608
TeaL_148909	TeaL_5030
TeaL_224710	TeaL_171723
TeaL_5030	TeaL_198298
TeaL_188327	TeaL_197389
TeaL_41745	TeaL_260121
TeaL_2537	TeaL_126721
TeaL_232239	TeaL_197516
TeaL_167226	TeaL_113078
TeaL_176387	TeaL_259880
TeaL_246836	TeaL_245730
TeaL_261152	TeaL_176579
TeaL_260071	TeaL_211961
TeaL_95801	TeaL_1015
TeaL_256972	TeaL_31793
TeaL_125467	TeaL_207000
TeaL_225624	TeaL_198620
TeaL_16353	TeaL_44061
TeaL_13755	TeaL_170402
TeaL_163110	TeaL_126467
TeaL_181644	TeaL_123410
TeaL_178687	TeaL_164584
TeaL_180727	TeaL_260016
TeaL_133880	TeaL_213125
TeaL_196965	TeaL_259285
TeaL_237643	TeaL_251199
TeaL_12006	TeaL_192371
TeaL_234007	TeaL_148909
TeaL_259929	TeaL_252139
TeaL_126303	TeaL_130165
TeaL_81077	TeaL_198892
TeaL_7209	TeaL_246655
TeaL_198025	TeaL_217096
TeaL_179192	TeaL_11123
TeaL_559	TeaL_254754
TeaL_4388	TeaL_209267
TeaL_101047	TeaL_205082
TeaL_195119	TeaL_78740
TeaL_2000	TeaL_252839
TeaL_234007	TeaL_241803
TeaL_65473	TeaL_147151
TeaL_256833	TeaL_189089
TeaL_7087	TeaL_156397
TeaL_209613	TeaL_1065
TeaL_191415	TeaL_196991
TeaL_240666	TeaL_208357
TeaL_176961	TeaL_204796
TeaL_123511	TeaL_160781
TeaL_214129	TeaL_104163
TeaL_124133	TeaL_259668
TeaL_113193	TeaL_256156
TeaL_255532	TeaL_253136
TeaL_10030	TeaL_184270
TeaL_198146	TeaL_124101
TeaL_9573	TeaL_189885
TeaL_261116	TeaL_250663
TeaL_188079	TeaL_74738
TeaL_124080	TeaL_11216
TeaL_259041	TeaL_174372
TeaL_214143	TeaL_261395
TeaL_10874	TeaL_199195
TeaL_135619	TeaL_255576
TeaL_198298	TeaL_247124
TeaL_255799	TeaL_174680
TeaL_200376	TeaL_231004
TeaL_164916	TeaL_144601
TeaL_260395	TeaL_9485
TeaL_117952	TeaL_178800
TeaL_1629	TeaL_160422
TeaL_150158	TeaL_227077
TeaL_183715	TeaL_216348
TeaL_160582	TeaL_261092
TeaL_158266	TeaL_243464
TeaL_193317	TeaL_126467
TeaL_250594	TeaL_89361
TeaL_200457	TeaL_169532
TeaL_250130	TeaL_239397
TeaL_259756	TeaL_260527
TeaL_241357	TeaL_158842
TeaL_109782	TeaL_193346
TeaL_125203	TeaL_255853
TeaL_259677	TeaL_252674
TeaL_260070	TeaL_204293
TeaL_215959	TeaL_252856
TeaL_43582	TeaL_210777
TeaL_225924	TeaL_247701
TeaL_7035	TeaL_132847
TeaL_158912	TeaL_213455
TeaL_198920	TeaL_180062
TeaL_6302	TeaL_168344
TeaL_184448	TeaL_179887
TeaL_2238	TeaL_98519
TeaL_181674	TeaL_235384
TeaL_18907	TeaL_210990
TeaL_194987	TeaL_165680
TeaL_167357	TeaL_238362
TeaL_229757	TeaL_209843
TeaL_61348	TeaL_209536
TeaL_106259	TeaL_212437
TeaL_170402	TeaL_254167
TeaL_250138	TeaL_195512
TeaL_139733	TeaL_212882
TeaL_144601	TeaL_187914
TeaL_8305	TeaL_678
TeaL_239156	TeaL_118683
TeaL_177263	TeaL_117457
TeaL_3802	TeaL_173400
TeaL_208277	TeaL_168570
TeaL_254093	TeaL_252033
TeaL_181539	TeaL_206706
TeaL_194648	TeaL_251587
TeaL_256991	TeaL_260618
TeaL_254397	TeaL_192288
TeaL_258090	TeaL_95435
TeaL_227	TeaL_103469
TeaL_164896	TeaL_159960
TeaL_216704	TeaL_61348
TeaL_237832	TeaL_260618
TeaL_240353	TeaL_56881
TeaL_260645	TeaL_156739
TeaL_4967	TeaL_113193
TeaL_205225	TeaL_12833
TeaL_20863	TeaL_183515
TeaL_178898	TeaL_129315
TeaL_253259	TeaL_260980
TeaL_259864	TeaL_202184
TeaL_137888	TeaL_107704
TeaL_231766	TeaL_147195
TeaL_60479	TeaL_246555
TeaL_87456	TeaL_221983
TeaL_99935	TeaL_205406
TeaL_165125	TeaL_167149
TeaL_5095	TeaL_1976
TeaL_176704	TeaL_2238
TeaL_218261	TeaL_204693
TeaL_181598	TeaL_124894
TeaL_231201	TeaL_206343
TeaL_259907	TeaL_200328
TeaL_35170	TeaL_173294
TeaL_197939	TeaL_205510
TeaL_79138	TeaL_237183
TeaL_260120	TeaL_259750
TeaL_158276	TeaL_175875
TeaL_230835	TeaL_163327
TeaL_159494	TeaL_254953
TeaL_19452	TeaL_255650
TeaL_175596	TeaL_141823
TeaL_260181	TeaL_234106
TeaL_127282	TeaL_180729
TeaL_186621	TeaL_164387
TeaL_2690	TeaL_189178
TeaL_258805	TeaL_190867
TeaL_231980	TeaL_248434
TeaL_206746	TeaL_123318
TeaL_101600	TeaL_5030
TeaL_226442	TeaL_260370
TeaL_1578	TeaL_203397
TeaL_261563	TeaL_195673
TeaL_138171	TeaL_258078
TeaL_257155	TeaL_216969
TeaL_193904	TeaL_195512
TeaL_178371	TeaL_210990
TeaL_196991	TeaL_183532
TeaL_741	TeaL_118414
TeaL_9664	TeaL_51802
TeaL_119662	TeaL_164008
TeaL_164294	TeaL_165374
TeaL_88435	TeaL_189454
TeaL_244324	TeaL_218760
TeaL_247694	TeaL_101600
TeaL_148151	TeaL_108908
TeaL_208830	TeaL_157293
TeaL_127331	TeaL_1189
TeaL_204442	TeaL_177241
TeaL_200478	TeaL_205832
TeaL_3809	TeaL_257481
TeaL_7087	TeaL_194649
TeaL_157367	TeaL_114882
TeaL_205141	TeaL_251587
TeaL_172974	TeaL_183515
TeaL_141189	TeaL_195446
TeaL_200910	TeaL_186317
TeaL_14025	TeaL_257246
TeaL_254403	TeaL_260031
TeaL_188079	TeaL_199750
TeaL_1047	TeaL_124844
TeaL_239985	TeaL_177293
TeaL_99406	TeaL_204486
TeaL_20075	TeaL_117457
TeaL_165714	TeaL_182468
TeaL_211281	TeaL_196781
TeaL_215537	TeaL_3620
TeaL_213277	TeaL_189666
TeaL_182594	TeaL_209293
TeaL_196971	TeaL_110144
TeaL_224522	TeaL_130246
TeaL_157899	TeaL_178701
TeaL_245292	TeaL_250042
TeaL_123700	TeaL_191644
TeaL_193815	TeaL_181679
TeaL_196714	TeaL_201876
TeaL_250042	TeaL_59058
TeaL_260136	TeaL_13337
TeaL_198491	TeaL_204919
TeaL_204124	TeaL_205885
TeaL_198892	TeaL_163911
TeaL_250989	TeaL_191930
TeaL_259350	TeaL_167777
TeaL_198298	TeaL_254227
TeaL_198029	TeaL_202862
TeaL_177293	TeaL_258537
TeaL_181033	TeaL_155595
TeaL_234648	TeaL_163930
TeaL_258507	TeaL_21875
TeaL_138099	TeaL_164830
TeaL_197989	TeaL_202428
TeaL_126796	TeaL_236958
TeaL_152132	TeaL_173725
TeaL_34462	TeaL_133504
TeaL_112605	TeaL_256833
TeaL_123698	TeaL_259406
TeaL_135267	TeaL_209913
TeaL_204124	TeaL_194844
TeaL_198620	TeaL_164667
TeaL_208067	TeaL_134061
TeaL_184477	TeaL_118740
TeaL_209007	TeaL_254603
TeaL_187990	TeaL_254532
TeaL_239213	TeaL_114420
TeaL_6303	TeaL_124104
TeaL_233271	TeaL_195321
TeaL_164910	TeaL_180137
TeaL_7620	TeaL_157190
TeaL_125049	TeaL_152241
TeaL_92899	TeaL_29320
TeaL_188515	TeaL_161053
TeaL_257828	TeaL_73405
TeaL_212772	TeaL_25342
TeaL_258507	TeaL_258178
TeaL_192202	TeaL_206376
TeaL_179237	TeaL_28608
TeaL_173004	TeaL_1720
TeaL_259873	TeaL_11216
TeaL_73510	TeaL_144601
TeaL_85889	TeaL_173798
TeaL_181347	TeaL_118069
TeaL_249669	TeaL_178460
TeaL_200010	TeaL_260227
TeaL_217174	TeaL_207119
TeaL_2970	TeaL_211034
TeaL_158842	TeaL_211043
TeaL_79138	TeaL_201661
TeaL_33904	TeaL_134904
TeaL_166603	TeaL_6102
TeaL_208214	TeaL_261333
TeaL_204595	TeaL_197531
TeaL_113031	TeaL_6830
TeaL_126796	TeaL_200596
TeaL_64399	TeaL_244260
TeaL_211060	TeaL_126225
TeaL_96288	TeaL_259880
TeaL_237187	TeaL_132749
TeaL_35170	TeaL_122117
TeaL_259176	TeaL_191201
TeaL_85099	TeaL_256238
TeaL_258016	TeaL_244327
TeaL_259541	TeaL_244838
TeaL_209665	TeaL_259914
TeaL_201065	TeaL_204396
TeaL_168438	TeaL_167871
TeaL_28700	TeaL_219751
TeaL_203564	TeaL_200053
TeaL_204883	TeaL_79138
TeaL_147195	TeaL_154345
TeaL_22555	TeaL_255650
TeaL_189328	TeaL_255650
TeaL_15392	TeaL_32821
TeaL_208231	TeaL_1065
TeaL_190303	TeaL_194396
TeaL_190385	TeaL_186391
TeaL_182057	TeaL_109782
TeaL_164907	TeaL_209021
TeaL_260040	TeaL_237832
TeaL_244838	TeaL_258743
TeaL_70865	TeaL_201418
TeaL_258313	TeaL_171723
TeaL_60910	TeaL_238776
TeaL_173354	TeaL_121256
TeaL_65473	TeaL_177482
TeaL_255902	TeaL_253136
TeaL_58343	TeaL_258169
TeaL_206224	TeaL_202428
TeaL_173935	TeaL_197388
TeaL_250989	TeaL_195082
TeaL_226442	TeaL_94316
TeaL_121256	TeaL_243394
TeaL_183166	TeaL_126947
TeaL_175103	TeaL_252132
TeaL_250186	TeaL_28700
TeaL_170309	TeaL_245111
TeaL_167295	TeaL_1279
TeaL_257695	TeaL_158531
TeaL_207687	TeaL_228496
TeaL_242826	TeaL_259061
TeaL_187254	TeaL_189498
TeaL_1578	TeaL_202819
TeaL_7833	TeaL_163537
TeaL_1175	TeaL_256112
TeaL_259756	TeaL_203427
TeaL_259864	TeaL_252245
TeaL_135798	TeaL_111014
TeaL_159494	TeaL_163873
TeaL_18727	TeaL_208517
TeaL_258793	TeaL_70490
TeaL_260992	TeaL_172045
TeaL_188206	TeaL_186692
TeaL_261395	TeaL_260121
TeaL_41121	TeaL_261287
TeaL_160244	TeaL_86604
TeaL_153553	TeaL_195512
TeaL_194546	TeaL_226442
TeaL_184627	TeaL_26411
TeaL_28700	TeaL_252962
TeaL_202400	TeaL_195321
TeaL_259285	TeaL_29534
TeaL_201763	TeaL_259750
TeaL_251670	TeaL_205960
TeaL_12833	TeaL_166164
TeaL_165235	TeaL_197615
TeaL_174996	TeaL_165203
TeaL_184664	TeaL_158371
TeaL_244990	TeaL_246188
TeaL_238046	TeaL_196991
TeaL_186318	TeaL_197516
TeaL_229881	TeaL_215035
TeaL_245374	TeaL_238776
TeaL_201375	TeaL_178116
TeaL_108908	TeaL_234688
TeaL_206196	TeaL_148909
TeaL_193815	TeaL_202792
TeaL_117927	TeaL_179609
TeaL_245730	TeaL_258960
TeaL_181199	TeaL_165563
TeaL_179098	TeaL_1619
TeaL_70668	TeaL_196404
TeaL_260618	TeaL_257664
TeaL_119713	TeaL_177135
TeaL_258690	TeaL_155250
TeaL_188332	TeaL_250594
TeaL_219873	TeaL_260527
TeaL_176247	TeaL_121358
TeaL_121481	TeaL_189667
TeaL_157675	TeaL_176498
TeaL_249673	TeaL_195119
TeaL_173743	TeaL_139978
TeaL_163911	TeaL_98292
TeaL_3802	TeaL_254227
TeaL_62115	TeaL_195916
TeaL_10778	TeaL_154714
TeaL_165732	TeaL_224522
TeaL_194547	TeaL_178371
TeaL_202852	TeaL_194511
TeaL_173354	TeaL_120376
TeaL_49880	TeaL_250075
TeaL_259859	TeaL_118771
TeaL_101048	TeaL_79139
TeaL_181110	TeaL_1389
TeaL_258799	TeaL_188809
TeaL_31914	TeaL_238776
TeaL_160913	TeaL_237937
TeaL_230247	TeaL_259850
TeaL_176232	TeaL_210883
TeaL_105518	TeaL_246836
TeaL_190303	TeaL_260618
TeaL_119198	TeaL_192831
TeaL_111942	TeaL_119179
TeaL_255779	TeaL_29068
TeaL_185973	TeaL_252248
TeaL_188515	TeaL_189666
TeaL_33567	TeaL_2435
TeaL_161350	TeaL_133880
TeaL_249813	TeaL_191667
TeaL_181382	TeaL_36326
TeaL_9466	TeaL_161648
TeaL_188485	TeaL_194987
TeaL_259555	TeaL_244454
TeaL_229881	TeaL_244783
TeaL_255459	TeaL_126796
TeaL_214629	TeaL_160686
TeaL_210688	TeaL_256787
TeaL_191291	TeaL_188079
TeaL_127356	TeaL_260136
TeaL_61348	TeaL_194511
TeaL_116935	TeaL_194048
TeaL_209420	TeaL_123771
TeaL_183823	TeaL_193767
TeaL_175363	TeaL_157592
TeaL_249787	TeaL_99406
TeaL_184477	TeaL_20505
TeaL_156000	TeaL_124055
TeaL_239782	TeaL_194396
TeaL_9441	TeaL_218274
TeaL_199926	TeaL_244821
TeaL_6884	TeaL_225827
TeaL_111014	TeaL_153553
TeaL_149618	TeaL_189089
TeaL_234079	TeaL_235703
TeaL_253717	TeaL_196233
TeaL_163377	TeaL_214629
TeaL_1720	TeaL_147151
TeaL_259067	TeaL_198269
TeaL_192831	TeaL_170055
TeaL_209214	TeaL_170460
TeaL_257872	TeaL_204883
TeaL_155252	TeaL_37703
TeaL_260189	TeaL_197746
TeaL_95038	TeaL_256600
TeaL_256944	TeaL_110165
TeaL_164724	TeaL_218882
TeaL_258731	TeaL_149976
TeaL_249813	TeaL_260070
TeaL_197516	TeaL_191644
TeaL_216441	TeaL_214559
TeaL_22767	TeaL_176232
TeaL_121734	TeaL_256768
TeaL_128119	TeaL_27416
TeaL_261116	TeaL_213455
TeaL_208006	TeaL_223577
TeaL_15567	TeaL_179037
TeaL_254545	TeaL_117064
TeaL_30975	TeaL_254603
TeaL_175019	TeaL_124178
TeaL_197716	TeaL_211043
TeaL_162712	TeaL_97440
TeaL_209267	TeaL_164594
TeaL_171723	TeaL_70490
TeaL_177482	TeaL_190497
TeaL_258596	TeaL_184832
TeaL_229101	TeaL_163601
TeaL_191317	TeaL_258537
TeaL_180725	TeaL_180395
TeaL_260041	TeaL_192592
TeaL_196049	TeaL_95038
TeaL_239175	TeaL_10765
TeaL_124102	TeaL_229881
TeaL_185797	TeaL_127528
TeaL_259270	TeaL_163512
TeaL_173674	TeaL_194156
TeaL_214681	TeaL_259074
TeaL_121256	TeaL_56633
TeaL_260933	TeaL_158478
TeaL_180729	TeaL_125082
TeaL_241299	TeaL_188515
TeaL_245317	TeaL_167739
TeaL_204595	TeaL_195726
TeaL_155045	TeaL_174747
TeaL_164724	TeaL_255279
TeaL_203005	TeaL_123593
TeaL_175714	TeaL_34705
TeaL_203529	TeaL_194600
TeaL_186318	TeaL_95038
TeaL_143537	TeaL_12641
TeaL_194648	TeaL_260031
TeaL_218966	TeaL_9085
TeaL_164724	TeaL_591
TeaL_205350	TeaL_234079
TeaL_209021	TeaL_118356
TeaL_22265	TeaL_181320
TeaL_149474	TeaL_208067
TeaL_210808	TeaL_163398
TeaL_114882	TeaL_171737
TeaL_159397	TeaL_207687
TeaL_221636	TeaL_150883
TeaL_203894	TeaL_125592
TeaL_170460	TeaL_197716
TeaL_245367	TeaL_196324
TeaL_191563	TeaL_188245
TeaL_197389	TeaL_184448
TeaL_225725	TeaL_259884
TeaL_121652	TeaL_196971
TeaL_255446	TeaL_74378
TeaL_192592	TeaL_255957
TeaL_162370	TeaL_172517
TeaL_117952	TeaL_98448
TeaL_95801	TeaL_101734
TeaL_176789	TeaL_119027
TeaL_200596	TeaL_204396
TeaL_162664	TeaL_4676
TeaL_254167	TeaL_260113
TeaL_2054	TeaL_29320
TeaL_105518	TeaL_194650
TeaL_255957	TeaL_116063
TeaL_258589	TeaL_252248
TeaL_50422	TeaL_259841
TeaL_165492	TeaL_211281
TeaL_198873	TeaL_240472
TeaL_167295	TeaL_175925
TeaL_194143	TeaL_116251
TeaL_245159	TeaL_191644
TeaL_161053	TeaL_163398
TeaL_205113	TeaL_19993
TeaL_261092	TeaL_197785
TeaL_258743	TeaL_244554
TeaL_163047	TeaL_56646
TeaL_177482	TeaL_170055
TeaL_229881	TeaL_121573
TeaL_34013	TeaL_213277
TeaL_217707	TeaL_204663
TeaL_205082	TeaL_203564
TeaL_260181	TeaL_204271
TeaL_208067	TeaL_160365
TeaL_205350	TeaL_256573
TeaL_222597	TeaL_124538
TeaL_204025	TeaL_101234
TeaL_203870	TeaL_201418
TeaL_261563	TeaL_231256
TeaL_197516	TeaL_258653
TeaL_233166	TeaL_133880
TeaL_197615	TeaL_112605
TeaL_259911	TeaL_205432
TeaL_238046	TeaL_244784
TeaL_124903	TeaL_211311
TeaL_179941	TeaL_207411
TeaL_247103	TeaL_164009
TeaL_197746	TeaL_121448
TeaL_134064	TeaL_198620
TeaL_248923	TeaL_75851
TeaL_162889	TeaL_186370
TeaL_233271	TeaL_11216
TeaL_192780	TeaL_184291
TeaL_138168	TeaL_126843
TeaL_208363	TeaL_168412
TeaL_213678	TeaL_1619
TeaL_153054	TeaL_75851
TeaL_177605	TeaL_117457
TeaL_253740	TeaL_200181
TeaL_168129	TeaL_205376
TeaL_188515	TeaL_254754
TeaL_108684	TeaL_188515
TeaL_205350	TeaL_259907
TeaL_38920	TeaL_163419
TeaL_1560	TeaL_198025
TeaL_176868	TeaL_212098
TeaL_163153	TeaL_178643
TeaL_170268	TeaL_248434
TeaL_246277	TeaL_158300
TeaL_107329	TeaL_173316
TeaL_253139	TeaL_125247
TeaL_191294	TeaL_85946
TeaL_236977	TeaL_201418
TeaL_168500	TeaL_158478
TeaL_260618	TeaL_255716
TeaL_197746	TeaL_246327
TeaL_130619	TeaL_117457
TeaL_159494	TeaL_134178
TeaL_242330	TeaL_167871
TeaL_245367	TeaL_227575
TeaL_257007	TeaL_156829
TeaL_191317	TeaL_244423
TeaL_217571	TeaL_75280
TeaL_195472	TeaL_208373
TeaL_165119	TeaL_137719
TeaL_234106	TeaL_16
TeaL_205704	TeaL_1344
TeaL_178898	TeaL_124055
TeaL_238112	TeaL_202800
TeaL_133542	TeaL_180557
TeaL_203597	TeaL_257957
TeaL_22767	TeaL_210883
TeaL_258608	TeaL_202472
TeaL_207621	TeaL_214247
TeaL_116896	TeaL_70490
TeaL_197716	TeaL_176704
TeaL_205012	TeaL_218353
TeaL_75280	TeaL_255781
TeaL_249547	TeaL_231869
TeaL_213656	TeaL_172355
TeaL_120371	TeaL_111942
TeaL_204408	TeaL_198873
TeaL_202472	TeaL_236247
TeaL_183160	TeaL_165563
TeaL_205141	TeaL_201230
TeaL_171469	TeaL_175237
TeaL_245730	TeaL_196116
TeaL_155122	TeaL_33064
TeaL_79138	TeaL_201686
TeaL_239024	TeaL_257664
TeaL_251199	TeaL_258793
TeaL_199926	TeaL_257684
TeaL_194459	TeaL_130467
TeaL_127505	TeaL_238858
TeaL_173704	TeaL_70490
TeaL_247464	TeaL_250115
TeaL_178912	TeaL_253494
TeaL_210787	TeaL_205698
TeaL_130404	TeaL_124247
TeaL_3118	TeaL_125629
TeaL_173316	TeaL_259929
TeaL_228673	TeaL_177652
TeaL_256513	TeaL_204488
TeaL_3118	TeaL_207411
TeaL_123156	TeaL_114882
TeaL_205796	TeaL_175679
TeaL_165331	TeaL_168360
TeaL_168129	TeaL_101234
TeaL_181189	TeaL_237183
TeaL_198892	TeaL_255511
TeaL_198838	TeaL_255945
TeaL_260084	TeaL_204557
TeaL_208716	TeaL_160149
TeaL_255783	TeaL_259891
TeaL_75851	TeaL_260016
TeaL_191931	TeaL_186317
TeaL_115169	TeaL_117096
TeaL_226650	TeaL_115240
TeaL_214443	TeaL_197746
TeaL_116952	TeaL_231261
TeaL_130017	TeaL_203017
TeaL_248581	TeaL_40056
TeaL_163694	TeaL_124979
TeaL_234106	TeaL_13755
TeaL_258499	TeaL_113911
TeaL_260510	TeaL_261547
TeaL_259182	TeaL_249250
TeaL_248209	TeaL_219823
TeaL_188178	TeaL_199023
TeaL_257955	TeaL_205796
TeaL_211281	TeaL_173408
TeaL_205832	TeaL_161518
TeaL_260992	TeaL_20614
TeaL_13719	TeaL_167900
TeaL_153727	TeaL_125247
TeaL_205225	TeaL_204919
TeaL_164294	TeaL_261563
TeaL_168499	TeaL_212198
TeaL_125746	TeaL_5711
TeaL_196971	TeaL_258359
TeaL_196049	TeaL_243540
TeaL_245726	TeaL_189089
TeaL_911	TeaL_241656
TeaL_125049	TeaL_60342
TeaL_242232	TeaL_197389
TeaL_203017	TeaL_1009
TeaL_178912	TeaL_115169
TeaL_60910	TeaL_199656
TeaL_112605	TeaL_9301
TeaL_24758	TeaL_27068
TeaL_244990	TeaL_5030
TeaL_52494	TeaL_177293
TeaL_256513	TeaL_256386
TeaL_153188	TeaL_177629
TeaL_212540	TeaL_116866
TeaL_26193	TeaL_121296
TeaL_191563	TeaL_190303
TeaL_24188	TeaL_162935
TeaL_122240	TeaL_260619
TeaL_191930	TeaL_252372
TeaL_193815	TeaL_259061
TeaL_251031	TeaL_260005
TeaL_153421	TeaL_125592
TeaL_114882	TeaL_8727
TeaL_144868	TeaL_231201
TeaL_214129	TeaL_161674
TeaL_1293	TeaL_123647
TeaL_196233	TeaL_177848
TeaL_49830	TeaL_204595
TeaL_178196	TeaL_253122
TeaL_214443	TeaL_153467
TeaL_183875	TeaL_1335
TeaL_201763	TeaL_197531
TeaL_244990	TeaL_194511
TeaL_134343	TeaL_210459
TeaL_231652	TeaL_147195
TeaL_164430	TeaL_125049
TeaL_204012	TeaL_145545
TeaL_197388	TeaL_197716
TeaL_168040	TeaL_8779
TeaL_10756	TeaL_72581
TeaL_186317	TeaL_206381
TeaL_128924	TeaL_163398
TeaL_1335	TeaL_175298
TeaL_1620	TeaL_8246
TeaL_259866	TeaL_75013
TeaL_255975	TeaL_196889
TeaL_159482	TeaL_236627
TeaL_101047	TeaL_100351
TeaL_4593	TeaL_153918
TeaL_205350	TeaL_258090
TeaL_260584	TeaL_176761
TeaL_3338	TeaL_196324
TeaL_124104	TeaL_154236
TeaL_125395	TeaL_204408
TeaL_226979	TeaL_108451
TeaL_189710	TeaL_258653
TeaL_121652	TeaL_197516
TeaL_134671	TeaL_159076
TeaL_171723	TeaL_203597
TeaL_238776	TeaL_203615
TeaL_250818	TeaL_207946
TeaL_189089	TeaL_239024
TeaL_181347	TeaL_258960
TeaL_208350	TeaL_260189
TeaL_261563	TeaL_209827
TeaL_200181	TeaL_56123
TeaL_153409	TeaL_259750
TeaL_225239	TeaL_205876
TeaL_21875	TeaL_205225
TeaL_61591	TeaL_114882
TeaL_123601	TeaL_163708
TeaL_257931	TeaL_163512
TeaL_234688	TeaL_190867
TeaL_181033	TeaL_92998
TeaL_257481	TeaL_20896
TeaL_6368	TeaL_126321
TeaL_124133	TeaL_118356
TeaL_199016	TeaL_189454
TeaL_174871	TeaL_4676
TeaL_184987	TeaL_252248
TeaL_192903	TeaL_157115
TeaL_911	TeaL_164908
TeaL_113193	TeaL_1344
TeaL_183715	TeaL_212437
TeaL_164430	TeaL_174313
TeaL_66767	TeaL_128808
TeaL_260235	TeaL_167847
TeaL_176445	TeaL_26308
TeaL_209223	TeaL_12434
TeaL_237832	TeaL_184448
TeaL_243472	TeaL_197746
TeaL_244327	TeaL_195512
TeaL_2050	TeaL_168801
TeaL_205704	TeaL_260527
TeaL_213458	TeaL_259319
TeaL_214443	TeaL_238776
TeaL_126863	TeaL_162712
TeaL_198298	TeaL_194156
TeaL_8834	TeaL_207260
TeaL_174275	TeaL_174322
TeaL_206381	TeaL_198415
TeaL_203597	TeaL_256558
TeaL_171648	TeaL_256287
TeaL_255461	TeaL_135746
TeaL_189089	TeaL_258592
TeaL_195939	TeaL_227211
TeaL_178116	TeaL_4496
TeaL_121481	TeaL_204010
TeaL_204762	TeaL_113193
TeaL_124138	TeaL_163724
TeaL_2943	TeaL_194511
TeaL_258983	TeaL_200437
TeaL_170783	TeaL_156213
TeaL_1022	TeaL_32215
TeaL_218262	TeaL_116079
TeaL_164009	TeaL_257155
TeaL_13331	TeaL_508
TeaL_204408	TeaL_187283
TeaL_123408	TeaL_72683
TeaL_195119	TeaL_25279
TeaL_153747	TeaL_259444
TeaL_238312	TeaL_205376
TeaL_188178	TeaL_219391
TeaL_145545	TeaL_184362
TeaL_252245	TeaL_203185
TeaL_258537	TeaL_254167
TeaL_259176	TeaL_242428
TeaL_160961	TeaL_10963
TeaL_209748	TeaL_159494
TeaL_259880	TeaL_81821
TeaL_179525	TeaL_220287
TeaL_4967	TeaL_163724
TeaL_157195	TeaL_259750
TeaL_101047	TeaL_199600
TeaL_159016	TeaL_180001
TeaL_133880	TeaL_9466
TeaL_259986	TeaL_258783
TeaL_13110	TeaL_113911
TeaL_240353	TeaL_195726
TeaL_258737	TeaL_204117
TeaL_258090	TeaL_200328
TeaL_166677	TeaL_208935
TeaL_215035	TeaL_250138
TeaL_119183	TeaL_116063
TeaL_195512	TeaL_192724
TeaL_2690	TeaL_120376
TeaL_178912	TeaL_32821
TeaL_232239	TeaL_194950
TeaL_229881	TeaL_182503
TeaL_2690	TeaL_196218
TeaL_183577	TeaL_188809
TeaL_230659	TeaL_204724
TeaL_166977	TeaL_153913
TeaL_186132	TeaL_141823
TeaL_197746	TeaL_114882
TeaL_117438	TeaL_226726
TeaL_207294	TeaL_5510
TeaL_125193	TeaL_132062
TeaL_197716	TeaL_149727
TeaL_259677	TeaL_252248
TeaL_172277	TeaL_207411
TeaL_200376	TeaL_240883
TeaL_245487	TeaL_188189
TeaL_189585	TeaL_127505
TeaL_195896	TeaL_118069
TeaL_215388	TeaL_13755
TeaL_95038	TeaL_201119
TeaL_192964	TeaL_198269
TeaL_239002	TeaL_215539
TeaL_153188	TeaL_206813
TeaL_22090	TeaL_210248
TeaL_194844	TeaL_112892
TeaL_124903	TeaL_215351
TeaL_47308	TeaL_234871
TeaL_160350	TeaL_253494
TeaL_256787	TeaL_175255
TeaL_200596	TeaL_232690
TeaL_172958	TeaL_123156
TeaL_252245	TeaL_259880
TeaL_176704	TeaL_162935
TeaL_219751	TeaL_3677
TeaL_137443	TeaL_198892
TeaL_259903	TeaL_239308
TeaL_164144	TeaL_116866
TeaL_186028	TeaL_258230
TeaL_204797	TeaL_255534
TeaL_165101	TeaL_10710
TeaL_156157	TeaL_155833
TeaL_249635	TeaL_1845
TeaL_237187	TeaL_13755
TeaL_188515	TeaL_109341
TeaL_156000	TeaL_184988
TeaL_122154	TeaL_255461
TeaL_229508	TeaL_7050
TeaL_250666	TeaL_178009
TeaL_191930	TeaL_250818
TeaL_256833	TeaL_237400
TeaL_148358	TeaL_214156
TeaL_250114	TeaL_5030
TeaL_259850	TeaL_130347
TeaL_81821	TeaL_101936
TeaL_239213	TeaL_204352
TeaL_204797	TeaL_101047
TeaL_50422	TeaL_148909
TeaL_261647	TeaL_200823
TeaL_252245	TeaL_121698
TeaL_258741	TeaL_5401
TeaL_180062	TeaL_166164
TeaL_217571	TeaL_127368
TeaL_255945	TeaL_121325
TeaL_238134	TeaL_209665
TeaL_179059	TeaL_177659
TeaL_50484	TeaL_207946
TeaL_139625	TeaL_259957
TeaL_219574	TeaL_181199
TeaL_192791	TeaL_206592
TeaL_214156	TeaL_206343
TeaL_79085	TeaL_184797
TeaL_163601	TeaL_255713
TeaL_153054	TeaL_101047
TeaL_246189	TeaL_121573
TeaL_228675	TeaL_178116
TeaL_184552	TeaL_8374
TeaL_258361	TeaL_173784
TeaL_158593	TeaL_71505
TeaL_188189	TeaL_258686
TeaL_200359	TeaL_179134
TeaL_259867	TeaL_100351
TeaL_210054	TeaL_24989
TeaL_258593	TeaL_175714
TeaL_121494	TeaL_949
TeaL_6329	TeaL_158968
TeaL_178800	TeaL_181189
TeaL_245292	TeaL_260227
TeaL_101047	TeaL_260181
TeaL_197171	TeaL_98147
TeaL_85509	TeaL_205796
TeaL_179119	TeaL_211842
TeaL_117457	TeaL_260595
TeaL_120788	TeaL_196091
TeaL_212964	TeaL_182960
TeaL_258805	TeaL_65473
TeaL_193079	TeaL_1976
TeaL_75280	TeaL_252686
TeaL_189797	TeaL_192202
TeaL_246277	TeaL_173562
TeaL_259955	TeaL_196818
TeaL_6169	TeaL_158593
TeaL_252781	TeaL_205876
TeaL_211407	TeaL_164646
TeaL_241357	TeaL_101234
TeaL_218536	TeaL_207411
TeaL_175716	TeaL_4778
TeaL_72581	TeaL_252139
TeaL_232239	TeaL_201763
TeaL_194396	TeaL_189524
TeaL_156829	TeaL_159842
TeaL_208277	TeaL_261092
TeaL_189710	TeaL_180062
TeaL_12434	TeaL_260136
TeaL_213590	TeaL_1297
TeaL_238312	TeaL_257955
TeaL_167132	TeaL_163804
TeaL_121700	TeaL_260619
TeaL_167834	TeaL_177066
TeaL_14784	TeaL_180326
TeaL_175015	TeaL_166350
TeaL_10443	TeaL_217213
TeaL_200596	TeaL_259677
TeaL_185920	TeaL_166603
TeaL_215539	TeaL_162120
TeaL_255957	TeaL_203427
TeaL_250040	TeaL_15043
TeaL_21875	TeaL_189710
TeaL_252209	TeaL_227944
TeaL_227088	TeaL_126883
TeaL_141823	TeaL_135089
TeaL_198920	TeaL_255036
TeaL_256833	TeaL_173316
TeaL_218468	TeaL_35724
TeaL_35463	TeaL_10756
TeaL_122500	TeaL_11216
TeaL_116079	TeaL_22702
TeaL_132749	TeaL_81821
TeaL_191291	TeaL_228921
TeaL_120772	TeaL_196472
TeaL_244862	TeaL_101389
TeaL_214979	TeaL_200781
TeaL_194650	TeaL_260016
TeaL_183494	TeaL_185615
TeaL_174313	TeaL_176512
TeaL_261016	TeaL_121652
TeaL_127676	TeaL_154340
TeaL_79138	TeaL_175988
TeaL_215035	TeaL_101388
TeaL_49830	TeaL_236977
TeaL_124860	TeaL_217629
TeaL_124979	TeaL_194311
TeaL_13317	TeaL_256768
TeaL_191142	TeaL_255716
TeaL_163396	TeaL_201876
TeaL_130516	TeaL_252132
TeaL_229230	TeaL_160149
TeaL_236216	TeaL_258591
TeaL_261350	TeaL_943
TeaL_136369	TeaL_164090
TeaL_256833	TeaL_249547
TeaL_234007	TeaL_209827
TeaL_119728	TeaL_120179
TeaL_136828	TeaL_184797
TeaL_216406	TeaL_196166
TeaL_235700	TeaL_182503
TeaL_131495	TeaL_258209
TeaL_259041	TeaL_118356
TeaL_258537	TeaL_180062
TeaL_170783	TeaL_28960
TeaL_165374	TeaL_197939
TeaL_177959	TeaL_209913
TeaL_207411	TeaL_131118
TeaL_211043	TeaL_154236
TeaL_5984	TeaL_121296
TeaL_179453	TeaL_124461
TeaL_227055	TeaL_190950
TeaL_215539	TeaL_2050
TeaL_201467	TeaL_3779
TeaL_52665	TeaL_158208
TeaL_243452	TeaL_260023
TeaL_200596	TeaL_192008
TeaL_203427	TeaL_183361
TeaL_258743	TeaL_173039
TeaL_137495	TeaL_38225
TeaL_219751	TeaL_133880
TeaL_207123	TeaL_239755
TeaL_174403	TeaL_195367
TeaL_165125	TeaL_254286
TeaL_205225	TeaL_245374
TeaL_207950	TeaL_172958
TeaL_259668	TeaL_208538
TeaL_101047	TeaL_239135
TeaL_229101	TeaL_134064
TeaL_112345	TeaL_196233
TeaL_244784	TeaL_2238
TeaL_212562	TeaL_208277
TeaL_244327	TeaL_106491
TeaL_38815	TeaL_240488
TeaL_250989	TeaL_205082
TeaL_135284	TeaL_173014
TeaL_259198	TeaL_175813
TeaL_200910	TeaL_195673
TeaL_14784	TeaL_121476
TeaL_126467	TeaL_245077
TeaL_118683	TeaL_150158
TeaL_198298	TeaL_202792
TeaL_193962	TeaL_252209
TeaL_220619	TeaL_175813
TeaL_159503	TeaL_233181
TeaL_176761	TeaL_208059
TeaL_128226	TeaL_167165
TeaL_255957	TeaL_234106
TeaL_249673	TeaL_148095
TeaL_22808	TeaL_168946
TeaL_116063	TeaL_253885
TeaL_222715	TeaL_124642
TeaL_124104	TeaL_3029
TeaL_4495	TeaL_216348
TeaL_244990	TeaL_155250
TeaL_130274	TeaL_126467
TeaL_93915	TeaL_105685
TeaL_203875	TeaL_203185
TeaL_41321	TeaL_28608
TeaL_208332	TeaL_138171
TeaL_211230	TeaL_56646
TeaL_231652	TeaL_209214
TeaL_194599	TeaL_154607
TeaL_177659	TeaL_171074
TeaL_250989	TeaL_105761
TeaL_246279	TeaL_244783
TeaL_173987	TeaL_260000
TeaL_116952	TeaL_211394
TeaL_201467	TeaL_161316
TeaL_95038	TeaL_260005
TeaL_208889	TeaL_180700
TeaL_116079	TeaL_136540
TeaL_205510	TeaL_250138
TeaL_159318	TeaL_153374
TeaL_175679	TeaL_153054
TeaL_116688	TeaL_177007
TeaL_169718	TeaL_129971
TeaL_133187	TeaL_50484
TeaL_139661	TeaL_216348
TeaL_2454	TeaL_138827
TeaL_5805	TeaL_250480
TeaL_249813	TeaL_116530
TeaL_163544	TeaL_258916
TeaL_156599	TeaL_64273
TeaL_130274	TeaL_197939
TeaL_164702	TeaL_156470
TeaL_123700	TeaL_145042
TeaL_250312	TeaL_109444
TeaL_258731	TeaL_113193
TeaL_195726	TeaL_261395
TeaL_237400	TeaL_260088
TeaL_203536	TeaL_174864
TeaL_82533	TeaL_129198
TeaL_132443	TeaL_179826
TeaL_178460	TeaL_261082
TeaL_260552	TeaL_119288
TeaL_259555	TeaL_52460
TeaL_193824	TeaL_84197
TeaL_8162	TeaL_101734
TeaL_174697	TeaL_124133
TeaL_178371	TeaL_198415
TeaL_95701	TeaL_150158
TeaL_134064	TeaL_5401
TeaL_196472	TeaL_186317
TeaL_155250	TeaL_214104
TeaL_256833	TeaL_258511
TeaL_85099	TeaL_123867
TeaL_197713	TeaL_207411
TeaL_254508	TeaL_156829
TeaL_209691	TeaL_256940
TeaL_168239	TeaL_9466
TeaL_72683	TeaL_194844
TeaL_201792	TeaL_231652
TeaL_206372	TeaL_212562
TeaL_207007	TeaL_199226
TeaL_154345	TeaL_158329
TeaL_32214	TeaL_179758
TeaL_222652	TeaL_212437
TeaL_177135	TeaL_190754
TeaL_245367	TeaL_156087
TeaL_209748	TeaL_27623
TeaL_202287	TeaL_243394
TeaL_127505	TeaL_214979
TeaL_214254	TeaL_92998
TeaL_253664	TeaL_129315
TeaL_191294	TeaL_194490
TeaL_2722	TeaL_217174
TeaL_260793	TeaL_257481
TeaL_261074	TeaL_177066
TeaL_210583	TeaL_260644
TeaL_195897	TeaL_195433
TeaL_197516	TeaL_165235
TeaL_205225	TeaL_234079
TeaL_260510	TeaL_9628
TeaL_153467	TeaL_193584
TeaL_188079	TeaL_255534
TeaL_50416	TeaL_156158
TeaL_147195	TeaL_109782
TeaL_218954	TeaL_110507
TeaL_186132	TeaL_123719
TeaL_87702	TeaL_214443
TeaL_259903	TeaL_242872
TeaL_254286	TeaL_256447
TeaL_3876	TeaL_4083
TeaL_103183	TeaL_89901
TeaL_260084	TeaL_254227
TeaL_128546	TeaL_259541
TeaL_87302	TeaL_164008
TeaL_235703	TeaL_260190
TeaL_255987	TeaL_258589
TeaL_186921	TeaL_219751
TeaL_78652	TeaL_205225
TeaL_159662	TeaL_243817
TeaL_214681	TeaL_168096
TeaL_219406	TeaL_174309
TeaL_125698	TeaL_87753
TeaL_200780	TeaL_79138
TeaL_256833	TeaL_260121
TeaL_153054	TeaL_105761
TeaL_217556	TeaL_4388
TeaL_134883	TeaL_180555
TeaL_389	TeaL_174421
TeaL_178371	TeaL_259765
TeaL_44549	TeaL_224878
TeaL_258743	TeaL_205432
TeaL_226706	TeaL_222953
TeaL_255436	TeaL_211354
TeaL_76964	TeaL_129315
TeaL_103226	TeaL_192008
TeaL_123593	TeaL_260687
TeaL_238312	TeaL_174927
TeaL_260171	TeaL_146187
TeaL_222953	TeaL_116240
TeaL_203529	TeaL_208427
TeaL_190055	TeaL_197615
TeaL_206413	TeaL_168365
TeaL_125395	TeaL_188189
TeaL_202400	TeaL_173039
TeaL_192252	TeaL_231256
TeaL_156087	TeaL_145178
TeaL_43264	TeaL_233166
TeaL_193967	TeaL_145042
TeaL_171276	TeaL_40555
TeaL_1629	TeaL_196965
TeaL_111014	TeaL_64273
TeaL_154789	TeaL_238312
TeaL_163536	TeaL_227944
TeaL_5030	TeaL_2238
TeaL_125467	TeaL_224140
TeaL_119198	TeaL_227077
TeaL_165563	TeaL_209827
TeaL_2063	TeaL_174315
TeaL_252781	TeaL_201224
TeaL_236216	TeaL_255686
TeaL_194498	TeaL_197939
TeaL_247694	TeaL_234061
TeaL_153747	TeaL_201418
TeaL_206075	TeaL_204371
TeaL_202200	TeaL_236820
TeaL_159662	TeaL_210883
TeaL_126467	TeaL_229881
TeaL_132749	TeaL_193815
TeaL_5274	TeaL_121361
TeaL_234106	TeaL_163823
TeaL_189088	TeaL_81821
TeaL_250130	TeaL_235700
TeaL_105518	TeaL_244327
TeaL_174993	TeaL_204442
TeaL_214925	TeaL_178564
TeaL_204371	TeaL_197531
TeaL_30975	TeaL_203630
TeaL_96288	TeaL_227944
TeaL_212290	TeaL_131593
TeaL_201467	TeaL_203870
TeaL_14945	TeaL_141823
TeaL_184535	TeaL_155833
TeaL_11701	TeaL_204919
TeaL_153409	TeaL_10710
TeaL_125467	TeaL_181492
TeaL_167357	TeaL_261547
TeaL_258112	TeaL_238362
TeaL_171475	TeaL_190950
TeaL_206075	TeaL_182503
TeaL_16030	TeaL_134671
TeaL_101936	TeaL_117136
TeaL_151243	TeaL_253686
TeaL_160847	TeaL_108700
TeaL_4570	TeaL_124077
TeaL_244990	TeaL_182505
TeaL_176075	TeaL_1167
TeaL_179582	TeaL_220148
TeaL_113880	TeaL_124247
TeaL_213036	TeaL_179449
TeaL_260044	TeaL_179008
TeaL_212315	TeaL_29412
TeaL_211374	TeaL_252711
TeaL_261074	TeaL_174993
TeaL_911	TeaL_210859
TeaL_188188	TeaL_243631
TeaL_173004	TeaL_174406
TeaL_181644	TeaL_260031
TeaL_128347	TeaL_129809
TeaL_239073	TeaL_126843
TeaL_245487	TeaL_261676
TeaL_259891	TeaL_186317
TeaL_192202	TeaL_183361
TeaL_238713	TeaL_173342
TeaL_194490	TeaL_188189
TeaL_259677	TeaL_252962
TeaL_108908	TeaL_258359
TeaL_116063	TeaL_231869
TeaL_250939	TeaL_261488
TeaL_25245	TeaL_8779
TeaL_200359	TeaL_9467
TeaL_207139	TeaL_167847
TeaL_168907	TeaL_85099
TeaL_204699	TeaL_219391
TeaL_26193	TeaL_250480
TeaL_244862	TeaL_238776
TeaL_177482	TeaL_260984
TeaL_195480	TeaL_180729
TeaL_79138	TeaL_230659
TeaL_255459	TeaL_235384
TeaL_177907	TeaL_28700
TeaL_256104	TeaL_259573
TeaL_160945	TeaL_185797
TeaL_184552	TeaL_128924
TeaL_195544	TeaL_188908
TeaL_162640	TeaL_168040
TeaL_186921	TeaL_9466
TeaL_254087	TeaL_205225
TeaL_260370	TeaL_227944
TeaL_85946	TeaL_183361
TeaL_165029	TeaL_208034
TeaL_187283	TeaL_144051
TeaL_258449	TeaL_258947
TeaL_133880	TeaL_214944
TeaL_239397	TeaL_254093
TeaL_189218	TeaL_254693
TeaL_194143	TeaL_256833
TeaL_259880	TeaL_46994
TeaL_111014	TeaL_132613
TeaL_115312	TeaL_210961
TeaL_57105	TeaL_2690
TeaL_221259	TeaL_245111
TeaL_187283	TeaL_206130
TeaL_228122	TeaL_258906
TeaL_183577	TeaL_196991
TeaL_100399	TeaL_175119
TeaL_158593	TeaL_168897
TeaL_119198	TeaL_86084
TeaL_260694	TeaL_131023
TeaL_199563	TeaL_237832
TeaL_127331	TeaL_227826
TeaL_168500	TeaL_158593
TeaL_44971	TeaL_56646
TeaL_256432	TeaL_210583
TeaL_174680	TeaL_110679
TeaL_178539	TeaL_207916
TeaL_61591	TeaL_14908
TeaL_393	TeaL_22808
TeaL_200359	TeaL_20997
TeaL_197943	TeaL_96095
TeaL_1189	TeaL_237183
TeaL_187868	TeaL_255935
TeaL_216704	TeaL_123700
TeaL_261226	TeaL_255511
TeaL_105518	TeaL_2238
TeaL_258752	TeaL_260618
TeaL_261051	TeaL_215639
TeaL_253885	TeaL_79138
TeaL_248103	TeaL_174871
TeaL_153747	TeaL_235278
TeaL_27793	TeaL_38334
TeaL_201792	TeaL_256833
TeaL_174023	TeaL_215919
TeaL_158853	TeaL_257079
TeaL_193962	TeaL_208926
TeaL_243394	TeaL_228673
TeaL_256537	TeaL_228496
TeaL_194844	TeaL_174927
TeaL_200781	TeaL_154345
TeaL_204291	TeaL_98448
TeaL_88414	TeaL_40778
TeaL_205774	TeaL_201418
TeaL_14025	TeaL_226442
TeaL_508	TeaL_112468
TeaL_226613	TeaL_177293
TeaL_174247	TeaL_201418
TeaL_261395	TeaL_177293
TeaL_209999	TeaL_163801
TeaL_255534	TeaL_250114
TeaL_214979	TeaL_206224
TeaL_178439	TeaL_13023
TeaL_167325	TeaL_196063
TeaL_194048	TeaL_231201
TeaL_145531	TeaL_184676
TeaL_260814	TeaL_181598
TeaL_259227	TeaL_163873
TeaL_180062	TeaL_253494
TeaL_261226	TeaL_153969
TeaL_233271	TeaL_204010
TeaL_167357	TeaL_192008
TeaL_207507	TeaL_165125
TeaL_186671	TeaL_220208
TeaL_14025	TeaL_182216
TeaL_203427	TeaL_251712
TeaL_197785	TeaL_152181
TeaL_254603	TeaL_2238
TeaL_145545	TeaL_258591
TeaL_93915	TeaL_195229
TeaL_124101	TeaL_214156
TeaL_1793	TeaL_174289
TeaL_203792	TeaL_194048
TeaL_196472	TeaL_205082
TeaL_74695	TeaL_158478
TeaL_254603	TeaL_248923
TeaL_32139	TeaL_184552
TeaL_153174	TeaL_84476
TeaL_193815	TeaL_235703
TeaL_88414	TeaL_202792
TeaL_166000	TeaL_159732
TeaL_163694	TeaL_179756
TeaL_258620	TeaL_86084
TeaL_114882	TeaL_168957
TeaL_260181	TeaL_89361
TeaL_194498	TeaL_2238
TeaL_259756	TeaL_170055
TeaL_165707	TeaL_198892
TeaL_216704	TeaL_258537
TeaL_260218	TeaL_174173
TeaL_182771	TeaL_173798
TeaL_258534	TeaL_207260
TeaL_195229	TeaL_191563
TeaL_258731	TeaL_198762
TeaL_153054	TeaL_239156
TeaL_100248	TeaL_163724
TeaL_183656	TeaL_216055
TeaL_255716	TeaL_10756
TeaL_215035	TeaL_116240
TeaL_259867	TeaL_180062
TeaL_230659	TeaL_236958
TeaL_259880	TeaL_260088
TeaL_261333	TeaL_41839
TeaL_182503	TeaL_183361
TeaL_86084	TeaL_196974
TeaL_120313	TeaL_197153
TeaL_193904	TeaL_58343
TeaL_258686	TeaL_260121
TeaL_189885	TeaL_1572
TeaL_123609	TeaL_191201
TeaL_169718	TeaL_148074
TeaL_197171	TeaL_168129
TeaL_243472	TeaL_2943
TeaL_174271	TeaL_223022
TeaL_40778	TeaL_164724
TeaL_207411	TeaL_162533
TeaL_139684	TeaL_47679
TeaL_209691	TeaL_163327
TeaL_4465	TeaL_131023
TeaL_204408	TeaL_189454
TeaL_216266	TeaL_172642
TeaL_184552	TeaL_6331
TeaL_1167	TeaL_13534
TeaL_172958	TeaL_57105
TeaL_204883	TeaL_188245
TeaL_163694	TeaL_158300
TeaL_254953	TeaL_261333
TeaL_257476	TeaL_251225
TeaL_224710	TeaL_199563
TeaL_254344	TeaL_257957
TeaL_254087	TeaL_261084
TeaL_2125	TeaL_161280
TeaL_81077	TeaL_185615
TeaL_17832	TeaL_79138
TeaL_2238	TeaL_189704
TeaL_259911	TeaL_256767
TeaL_260639	TeaL_196647
TeaL_199708	TeaL_233128
TeaL_196324	TeaL_60910
TeaL_204724	TeaL_259880
TeaL_194950	TeaL_149727
TeaL_258313	TeaL_261547
TeaL_153374	TeaL_13570
TeaL_171475	TeaL_244784
TeaL_250005	TeaL_260121
TeaL_252962	TeaL_165399
TeaL_209460	TeaL_195119
TeaL_240666	TeaL_212772
TeaL_187829	TeaL_167958
TeaL_209460	TeaL_168194
TeaL_175624	TeaL_204407
TeaL_254471	TeaL_207923
TeaL_249998	TeaL_126796
TeaL_259772	TeaL_219006
TeaL_244327	TeaL_259444
TeaL_193177	TeaL_105685
TeaL_1335	TeaL_212506
TeaL_257476	TeaL_167295
TeaL_187686	TeaL_66104
TeaL_258686	TeaL_197021
TeaL_127505	TeaL_173367
TeaL_258592	TeaL_9301
TeaL_187698	TeaL_10952
TeaL_197171	TeaL_121361
TeaL_197388	TeaL_1250
TeaL_178898	TeaL_3028
TeaL_193695	TeaL_199632
TeaL_199600	TeaL_1976
TeaL_259873	TeaL_202234
TeaL_124227	TeaL_185424
TeaL_144820	TeaL_92998
TeaL_173400	TeaL_175119
TeaL_123254	TeaL_40056
TeaL_250939	TeaL_109444
TeaL_198838	TeaL_208179
TeaL_215614	TeaL_13325
TeaL_134805	TeaL_166610
TeaL_150158	TeaL_102091
TeaL_186921	TeaL_218353
TeaL_167929	TeaL_165492
TeaL_259903	TeaL_259541
TeaL_256833	TeaL_197171
TeaL_256020	TeaL_167037
TeaL_163396	TeaL_15772
TeaL_260615	TeaL_260235
TeaL_109444	TeaL_260136
TeaL_175881	TeaL_241154
TeaL_15772	TeaL_243944
TeaL_223022	TeaL_175679
TeaL_168445	TeaL_175924
TeaL_100351	TeaL_204396
TeaL_209021	TeaL_208968
TeaL_202792	TeaL_171923
TeaL_151740	TeaL_2063
TeaL_180047	TeaL_250701
TeaL_89361	TeaL_197789
TeaL_239755	TeaL_2997
TeaL_101048	TeaL_123410
TeaL_205376	TeaL_188936
TeaL_162641	TeaL_261287
TeaL_168296	TeaL_163659
TeaL_258853	TeaL_145545
TeaL_118475	TeaL_96288
TeaL_239135	TeaL_120772
TeaL_186318	TeaL_89807
TeaL_133880	TeaL_191321
TeaL_242742	TeaL_242004
TeaL_91990	TeaL_167929
TeaL_111014	TeaL_259875
TeaL_175134	TeaL_126023
TeaL_196233	TeaL_705
TeaL_177293	TeaL_154789
TeaL_168840	TeaL_117457
TeaL_39300	TeaL_154997
TeaL_197746	TeaL_237013
TeaL_207260	TeaL_124333
TeaL_246806	TeaL_255576
TeaL_257931	TeaL_222715
TeaL_167150	TeaL_678
TeaL_260120	TeaL_175953
TeaL_258228	TeaL_212898
TeaL_1335	TeaL_252674
TeaL_56881	TeaL_260170
TeaL_173769	TeaL_196218
TeaL_210371	TeaL_9441
TeaL_170286	TeaL_255650
TeaL_34752	TeaL_206341
TeaL_163943	TeaL_704
TeaL_116952	TeaL_170268
TeaL_234007	TeaL_181189
TeaL_179168	TeaL_260694
TeaL_173316	TeaL_153054
TeaL_206939	TeaL_196233
TeaL_204025	TeaL_181347
TeaL_159503	TeaL_171723
TeaL_121698	TeaL_125851
TeaL_250594	TeaL_206130
TeaL_174634	TeaL_227055
TeaL_195119	TeaL_169758
TeaL_133880	TeaL_22495
TeaL_261333	TeaL_130267
TeaL_10815	TeaL_33219
TeaL_172975	TeaL_174562
TeaL_18762	TeaL_208688
TeaL_189919	TeaL_10710
TeaL_227826	TeaL_96288
TeaL_165714	TeaL_261405
TeaL_165399	TeaL_250480
TeaL_199016	TeaL_257664
TeaL_36654	TeaL_10319
TeaL_182217	TeaL_205480
TeaL_162918	TeaL_30981
TeaL_232239	TeaL_244821
TeaL_193317	TeaL_188079
TeaL_113623	TeaL_179447
TeaL_258740	TeaL_27174
TeaL_253122	TeaL_118740
TeaL_156837	TeaL_212540
TeaL_191317	TeaL_254754
TeaL_120788	TeaL_161316
TeaL_72683	TeaL_194341
TeaL_34013	TeaL_198415
TeaL_1793	TeaL_209888
TeaL_255935	TeaL_168426
TeaL_183361	TeaL_258870
TeaL_158968	TeaL_127576
TeaL_175853	TeaL_247480
TeaL_205012	TeaL_255987
TeaL_150158	TeaL_237564
TeaL_9628	TeaL_192288
TeaL_201248	TeaL_250666
TeaL_205991	TeaL_156599
TeaL_84739	TeaL_181033
TeaL_3610	TeaL_174708
TeaL_172517	TeaL_207410
TeaL_235700	TeaL_238262
TeaL_204025	TeaL_239175
TeaL_212748	TeaL_13931
TeaL_251199	TeaL_5030
TeaL_88435	TeaL_205688
TeaL_197746	TeaL_175647
TeaL_158266	TeaL_260031
TeaL_229022	TeaL_46994
TeaL_40555	TeaL_14797
TeaL_234078	TeaL_235626
TeaL_256440	TeaL_205774
TeaL_232239	TeaL_196049
TeaL_112892	TeaL_117952
TeaL_113200	TeaL_128409
TeaL_163724	TeaL_197531
TeaL_40555	TeaL_20075
TeaL_11216	TeaL_150701
TeaL_223652	TeaL_209460
TeaL_217949	TeaL_247103
TeaL_159482	TeaL_9486
TeaL_130280	TeaL_133880
TeaL_188188	TeaL_204044
TeaL_211302	TeaL_219961
TeaL_239175	TeaL_239213
TeaL_25223	TeaL_163044
TeaL_96288	TeaL_75851
TeaL_126808	TeaL_205633
TeaL_202926	TeaL_159132
TeaL_162668	TeaL_200823
TeaL_200978	TeaL_125820
TeaL_131800	TeaL_253133
TeaL_258872	TeaL_237842
TeaL_162001	TeaL_209248
TeaL_163203	TeaL_197433
TeaL_160913	TeaL_160472
TeaL_174873	TeaL_261074
TeaL_125203	TeaL_259041
TeaL_179075	TeaL_128418
TeaL_212131	TeaL_109341
TeaL_212882	TeaL_121296
TeaL_176301	TeaL_192984
TeaL_260228	TeaL_74121
TeaL_180395	TeaL_177652
TeaL_196063	TeaL_191201
TeaL_239397	TeaL_124101
TeaL_163512	TeaL_165203
TeaL_198491	TeaL_195909
TeaL_234106	TeaL_191930
TeaL_234106	TeaL_259841
TeaL_125777	TeaL_206381
TeaL_144601	TeaL_111800
TeaL_207294	TeaL_259188
TeaL_204012	TeaL_260023
TeaL_3338	TeaL_86514
TeaL_195367	TeaL_20781
TeaL_209539	TeaL_20896
TeaL_107329	TeaL_191644
TeaL_10443	TeaL_155940
TeaL_4460	TeaL_209800
TeaL_194511	TeaL_133883
TeaL_258596	TeaL_198298
TeaL_167847	TeaL_165852
TeaL_168297	TeaL_228647
TeaL_233128	TeaL_191291
TeaL_259841	TeaL_238776
TeaL_178851	TeaL_157134
TeaL_255987	TeaL_196965
TeaL_239175	TeaL_189095
TeaL_156739	TeaL_237464
TeaL_184451	TeaL_12865
TeaL_105518	TeaL_233181
TeaL_121494	TeaL_6302
TeaL_170055	TeaL_257008
TeaL_170460	TeaL_240883
TeaL_127150	TeaL_247170
TeaL_37053	TeaL_174910
TeaL_260113	TeaL_60910
TeaL_174271	TeaL_246188
TeaL_202400	TeaL_257391
TeaL_240472	TeaL_235358
TeaL_201763	TeaL_192724
TeaL_124645	TeaL_205774
TeaL_155964	TeaL_227575
TeaL_49830	TeaL_113193
TeaL_194311	TeaL_207006
TeaL_214925	TeaL_233039
TeaL_165374	TeaL_124102
TeaL_162803	TeaL_185510
TeaL_128940	TeaL_259244
TeaL_165285	TeaL_246188
TeaL_250138	TeaL_119027
TeaL_206381	TeaL_236977
TeaL_208066	TeaL_117248
TeaL_258805	TeaL_193815
TeaL_20576	TeaL_193671
TeaL_186317	TeaL_196233
TeaL_188515	TeaL_74738
TeaL_227549	TeaL_260527
TeaL_162120	TeaL_234132
TeaL_161315	TeaL_47308
TeaL_65473	TeaL_91462
TeaL_239397	TeaL_227826
TeaL_233691	TeaL_259756
TeaL_127505	TeaL_218412
TeaL_170460	TeaL_86084
TeaL_193815	TeaL_107534
TeaL_208006	TeaL_155755
TeaL_257133	TeaL_126310
TeaL_128279	TeaL_216348
TeaL_150158	TeaL_197171
TeaL_239782	TeaL_196324
TeaL_181189	TeaL_89361
TeaL_70490	TeaL_193317
TeaL_235700	TeaL_197531
TeaL_23002	TeaL_1629
TeaL_178880	TeaL_132454
TeaL_255218	TeaL_77291
TeaL_164896	TeaL_121652
TeaL_198415	TeaL_198920
TeaL_243286	TeaL_236820
TeaL_117380	TeaL_251199
TeaL_192008	TeaL_177482
TeaL_191142	TeaL_255036
TeaL_133880	TeaL_12064
TeaL_148074	TeaL_174313
TeaL_244327	TeaL_117096
TeaL_257952	TeaL_175813
TeaL_14025	TeaL_154340
TeaL_193205	TeaL_196429
TeaL_258833	TeaL_217096
TeaL_11216	TeaL_199656
TeaL_168423	TeaL_163153
TeaL_2972	TeaL_1317
TeaL_145545	TeaL_113229
TeaL_248863	TeaL_179653
TeaL_188594	TeaL_204762
TeaL_211043	TeaL_209408
TeaL_3338	TeaL_245730
TeaL_130987	TeaL_154206
TeaL_5783	TeaL_8640
TeaL_213723	TeaL_260443
TeaL_227176	TeaL_195726
TeaL_196971	TeaL_195673
TeaL_201686	TeaL_195544
TeaL_187990	TeaL_243631
TeaL_164430	TeaL_167600
TeaL_60910	TeaL_234871
TeaL_120313	TeaL_164155
TeaL_240488	TeaL_208026
TeaL_260793	TeaL_208277
TeaL_10710	TeaL_244926
TeaL_162016	TeaL_117457
TeaL_244783	TeaL_235626
TeaL_176219	TeaL_151018
TeaL_194650	TeaL_235278
TeaL_244423	TeaL_196440
TeaL_168298	TeaL_14908
TeaL_158512	TeaL_207411
TeaL_3802	TeaL_189666
TeaL_224737	TeaL_207519
TeaL_188178	TeaL_150158
TeaL_196324	TeaL_231869
TeaL_163396	TeaL_237183
TeaL_186317	TeaL_174927
TeaL_254087	TeaL_244990
TeaL_101388	TeaL_193346
TeaL_188327	TeaL_89807
TeaL_174128	TeaL_159017
TeaL_123718	TeaL_214944
TeaL_162613	TeaL_62636
TeaL_177482	TeaL_260181
TeaL_16109	TeaL_168129
TeaL_202020	TeaL_205633
TeaL_176881	TeaL_126883
TeaL_258016	TeaL_99832
TeaL_201467	TeaL_197615
TeaL_222978	TeaL_172256
TeaL_259880	TeaL_260644
TeaL_151740	TeaL_258741
TeaL_208067	TeaL_173221
TeaL_231201	TeaL_115312
TeaL_10756	TeaL_30975
TeaL_229881	TeaL_203630
TeaL_181033	TeaL_168200
TeaL_212777	TeaL_33219
TeaL_188079	TeaL_239308
TeaL_190867	TeaL_202457
TeaL_163601	TeaL_163873
TeaL_156646	TeaL_175988
TeaL_131800	TeaL_28700
TeaL_191451	TeaL_210459
TeaL_177099	TeaL_211060
TeaL_202645	TeaL_111474
TeaL_203078	TeaL_64820
TeaL_246555	TeaL_165681
TeaL_183361	TeaL_81821
TeaL_205163	TeaL_160925
TeaL_253133	TeaL_174335
TeaL_177652	TeaL_174173
TeaL_3928	TeaL_222715
TeaL_207411	TeaL_130545
TeaL_248923	TeaL_214156
TeaL_120057	TeaL_208595
TeaL_12609	TeaL_208067
TeaL_128119	TeaL_213153
TeaL_192276	TeaL_248078
TeaL_202545	TeaL_260227
TeaL_189086	TeaL_9664
TeaL_212131	TeaL_258428
TeaL_234978	TeaL_156470
TeaL_1629	TeaL_143203
TeaL_250180	TeaL_187990
TeaL_204408	TeaL_252245
TeaL_187727	TeaL_113031
TeaL_173039	TeaL_243540
TeaL_195535	TeaL_255975
TeaL_86084	TeaL_248209
TeaL_256768	TeaL_243502
TeaL_173068	TeaL_217163
TeaL_38920	TeaL_25607
TeaL_235700	TeaL_184362
TeaL_201792	TeaL_42053
TeaL_11989	TeaL_2997
TeaL_152584	TeaL_180649
TeaL_187200	TeaL_193317
TeaL_256768	TeaL_208267
TeaL_26193	TeaL_209748
TeaL_200263	TeaL_217478
TeaL_85509	TeaL_251031
TeaL_201661	TeaL_209214
TeaL_180062	TeaL_259268
TeaL_6130	TeaL_132454
TeaL_253885	TeaL_237183
TeaL_163044	TeaL_130165
TeaL_192257	TeaL_260419
TeaL_237643	TeaL_81821
TeaL_233166	TeaL_179408
TeaL_259182	TeaL_189088
TeaL_114001	TeaL_215786
TeaL_226726	TeaL_88435
TeaL_166374	TeaL_15567
TeaL_204117	TeaL_187283
TeaL_14723	TeaL_167491
TeaL_242826	TeaL_261488
TeaL_7035	TeaL_256432
TeaL_194599	TeaL_252372
TeaL_181382	TeaL_213062
TeaL_214156	TeaL_204774
TeaL_207694	TeaL_205480
TeaL_260070	TeaL_260600
TeaL_208214	TeaL_250666
TeaL_10765	TeaL_122240
TeaL_176801	TeaL_208517
TeaL_258743	TeaL_191644
TeaL_116935	TeaL_102091
TeaL_145545	TeaL_58343
TeaL_187283	TeaL_254603
TeaL_9966	TeaL_161602
TeaL_260968	TeaL_244260
TeaL_254227	TeaL_158329
TeaL_189332	TeaL_15808
TeaL_252245	TeaL_196889
TeaL_174572	TeaL_181033
TeaL_214847	TeaL_159482
TeaL_212438	TeaL_220068
TeaL_229022	TeaL_235278
TeaL_178439	TeaL_100742
TeaL_258870	TeaL_224710
TeaL_161220	TeaL_248103
TeaL_259891	TeaL_254532
TeaL_9664	TeaL_20614
TeaL_212964	TeaL_205376
TeaL_1572	TeaL_261430
TeaL_4558	TeaL_1127
TeaL_179267	TeaL_201849
TeaL_252974	TeaL_69268
TeaL_220831	TeaL_165142
TeaL_197719	TeaL_155250
TeaL_197615	TeaL_126808
TeaL_203564	TeaL_170055
TeaL_243777	TeaL_219397
TeaL_259891	TeaL_251587
TeaL_11173	TeaL_215351
TeaL_204724	TeaL_231201
TeaL_119183	TeaL_245367
TeaL_122500	TeaL_249690
TeaL_188716	TeaL_201313
TeaL_124133	TeaL_196647
TeaL_200359	TeaL_158857
TeaL_255207	TeaL_206075
TeaL_211494	TeaL_225924
TeaL_121481	TeaL_215539
TeaL_260181	TeaL_231201
TeaL_41121	TeaL_120376
TeaL_121481	TeaL_242826
TeaL_163538	TeaL_103509
TeaL_245292	TeaL_227176
TeaL_129817	TeaL_183515
TeaL_210787	TeaL_164896
TeaL_261243	TeaL_185045
TeaL_234871	TeaL_123234
TeaL_260227	TeaL_201224
TeaL_126232	TeaL_125049
TeaL_221160	TeaL_175290
TeaL_126843	TeaL_129198
TeaL_4388	TeaL_221299
TeaL_260767	TeaL_209316
TeaL_185361	TeaL_207411
TeaL_215936	TeaL_24996
TeaL_98292	TeaL_208350
TeaL_4082	TeaL_259188
TeaL_159503	TeaL_260618
TeaL_227826	TeaL_191076
TeaL_209303	TeaL_208067
TeaL_250594	TeaL_239156
TeaL_258853	TeaL_197021
TeaL_205832	TeaL_231652
TeaL_226613	TeaL_258715
TeaL_237969	TeaL_214156
TeaL_121006	TeaL_170783
TeaL_127546	TeaL_26411
TeaL_175134	TeaL_143358
TeaL_179484	TeaL_56646
TeaL_209827	TeaL_705
TeaL_182503	TeaL_246188
TeaL_205688	TeaL_206075
TeaL_258653	TeaL_244783
TeaL_205376	TeaL_101600
TeaL_256127	TeaL_150325
TeaL_260235	TeaL_4740
TeaL_205140	TeaL_209827
TeaL_204408	TeaL_206130
TeaL_145545	TeaL_79138
TeaL_185920	TeaL_245077
TeaL_190497	TeaL_149469
TeaL_261333	TeaL_40056
TeaL_12826	TeaL_16917
TeaL_254227	TeaL_196818
TeaL_182505	TeaL_258592
TeaL_213477	TeaL_178511
TeaL_205510	TeaL_259718
TeaL_194648	TeaL_258608
TeaL_233271	TeaL_244990
TeaL_241656	TeaL_260000
TeaL_246189	TeaL_196440
TeaL_207570	TeaL_208267
TeaL_206347	TeaL_123700
TeaL_162370	TeaL_158244
TeaL_259867	TeaL_215539
TeaL_26411	TeaL_258230
TeaL_139733	TeaL_20614
TeaL_101047	TeaL_175119
TeaL_202792	TeaL_258537
TeaL_196233	TeaL_242270
TeaL_121652	TeaL_153553
TeaL_136532	TeaL_259850
TeaL_195726	TeaL_161518
TeaL_194156	TeaL_153747
TeaL_163690	TeaL_258228
TeaL_209626	TeaL_15675
TeaL_177066	TeaL_174996
TeaL_165427	TeaL_256238
TeaL_120179	TeaL_62115
TeaL_1649	TeaL_3620
TeaL_2050	TeaL_255013
TeaL_120793	TeaL_126883
TeaL_205012	TeaL_252674
TeaL_191579	TeaL_195512
TeaL_259864	TeaL_243286
TeaL_233691	TeaL_209460
TeaL_181674	TeaL_77000
TeaL_61348	TeaL_205832
TeaL_259541	TeaL_253201
TeaL_200010	TeaL_231652
TeaL_230775	TeaL_205432
TeaL_112277	TeaL_259880
TeaL_254603	TeaL_238776
TeaL_240472	TeaL_255459
TeaL_125049	TeaL_229881
TeaL_210883	TeaL_207946
TeaL_32139	TeaL_181679
TeaL_162514	TeaL_163783
TeaL_116896	TeaL_205633
TeaL_177929	TeaL_224522
TeaL_117952	TeaL_242232
TeaL_235700	TeaL_5030
TeaL_188594	TeaL_235700
TeaL_253547	TeaL_241357
TeaL_123700	TeaL_192288
TeaL_259834	TeaL_124642
TeaL_205376	TeaL_47308
TeaL_130516	TeaL_259270
TeaL_116063	TeaL_207072
TeaL_103509	TeaL_25223
TeaL_88414	TeaL_141189
TeaL_205510	TeaL_74738
TeaL_259293	TeaL_217613
TeaL_190303	TeaL_153054
TeaL_201876	TeaL_188908
TeaL_132749	TeaL_247945
TeaL_231004	TeaL_250114
TeaL_253661	TeaL_77000
TeaL_15392	TeaL_163398
TeaL_188498	TeaL_212748
TeaL_155488	TeaL_212059
TeaL_121698	TeaL_123410
TeaL_173969	TeaL_131253
TeaL_227176	TeaL_244990
TeaL_213277	TeaL_231474
TeaL_160216	TeaL_18119
TeaL_197746	TeaL_209842
TeaL_170783	TeaL_162618
TeaL_128664	TeaL_20211
TeaL_180395	TeaL_212437
TeaL_107662	TeaL_117457
TeaL_220064	TeaL_239156
TeaL_261421	TeaL_210883
TeaL_163823	TeaL_153054
TeaL_253420	TeaL_124447
TeaL_238046	TeaL_188936
TeaL_116240	TeaL_237832
TeaL_153747	TeaL_235700
TeaL_201277	TeaL_206381
TeaL_249813	TeaL_224353
TeaL_6774	TeaL_255617
TeaL_180137	TeaL_208437
TeaL_259866	TeaL_177482
TeaL_259977	TeaL_245730
TeaL_12545	TeaL_163659
TeaL_121573	TeaL_201876
TeaL_203427	TeaL_194511
TeaL_239175	TeaL_188936
TeaL_7732	TeaL_125629
TeaL_211049	TeaL_132600
TeaL_14784	TeaL_148048
TeaL_220064	TeaL_144051
TeaL_102960	TeaL_183515
TeaL_119179	TeaL_159503
TeaL_130877	TeaL_216897
TeaL_113193	TeaL_116240
TeaL_183519	TeaL_127356
TeaL_176761	TeaL_175853
TeaL_4640	TeaL_189797
TeaL_230835	TeaL_250005
TeaL_258620	TeaL_193177
TeaL_41745	TeaL_225827
TeaL_195909	TeaL_159503
TeaL_185872	TeaL_255779
TeaL_255207	TeaL_219391
TeaL_3029	TeaL_196063
TeaL_201277	TeaL_197021
TeaL_189797	TeaL_223955
TeaL_182426	TeaL_261092
TeaL_258608	TeaL_125049
TeaL_174892	TeaL_127546
TeaL_13871	TeaL_127144
TeaL_118363	TeaL_260189
TeaL_163536	TeaL_17472
TeaL_135089	TeaL_260218
TeaL_173316	TeaL_257872
TeaL_153761	TeaL_222509
TeaL_4967	TeaL_257955
TeaL_174123	TeaL_197167
TeaL_258620	TeaL_196324
TeaL_8832	TeaL_162999
TeaL_126796	TeaL_28045
TeaL_223206	TeaL_26193
TeaL_156829	TeaL_141823
TeaL_125395	TeaL_175679
TeaL_111014	TeaL_236247
TeaL_176617	TeaL_208067
TeaL_106259	TeaL_177652
TeaL_249547	TeaL_205984
TeaL_259176	TeaL_220625
TeaL_258752	TeaL_251199
TeaL_182487	TeaL_200010
TeaL_260619	TeaL_13337
TeaL_35098	TeaL_260992
TeaL_202792	TeaL_260227
TeaL_112605	TeaL_235358
TeaL_109782	TeaL_9231
TeaL_159448	TeaL_180490
TeaL_250701	TeaL_8249
TeaL_164916	TeaL_141823
TeaL_207868	TeaL_120793
TeaL_192252	TeaL_168570
TeaL_161053	TeaL_230775
TeaL_205991	TeaL_237183
TeaL_7026	TeaL_215919
TeaL_225827	TeaL_256288
TeaL_199600	TeaL_11216
TeaL_254953	TeaL_174313
TeaL_209952	TeaL_10704
TeaL_249690	TeaL_199656
TeaL_133880	TeaL_12641
TeaL_240353	TeaL_257664
TeaL_205803	TeaL_112090
TeaL_194143	TeaL_204883
TeaL_201763	TeaL_10710
TeaL_196166	TeaL_215936
TeaL_239397	TeaL_204408
TeaL_175714	TeaL_204693
TeaL_261190	TeaL_177349
TeaL_247480	TeaL_207260
TeaL_153174	TeaL_131845
TeaL_146124	TeaL_179294
TeaL_258686	TeaL_248078
TeaL_200376	TeaL_255459
TeaL_258785	TeaL_260190
TeaL_13755	TeaL_201224
TeaL_238362	TeaL_177482
TeaL_176599	TeaL_26411
TeaL_960	TeaL_164724
TeaL_102033	TeaL_144601
TeaL_162935	TeaL_206343
TeaL_253960	TeaL_160451
TeaL_261430	TeaL_212901
TeaL_141823	TeaL_200823
TeaL_116063	TeaL_178371
TeaL_1720	TeaL_192288
TeaL_258370	TeaL_103469
TeaL_15302	TeaL_160626
TeaL_1574	TeaL_184832
TeaL_12833	TeaL_105071
TeaL_208401	TeaL_184988
TeaL_121358	TeaL_95435
TeaL_196233	TeaL_16
TeaL_189088	TeaL_200010
TeaL_246555	TeaL_206347
TeaL_143274	TeaL_257957
TeaL_74695	TeaL_196063
TeaL_230775	TeaL_109782
TeaL_214819	TeaL_167847
TeaL_40939	TeaL_261405
TeaL_124625	TeaL_172256
TeaL_245726	TeaL_260618
TeaL_231004	TeaL_256600
TeaL_5298	TeaL_242270
TeaL_247694	TeaL_13755
TeaL_234871	TeaL_116530
TeaL_237183	TeaL_195433
TeaL_122117	TeaL_257133
TeaL_123700	TeaL_256093
TeaL_255798	TeaL_9976
TeaL_174247	TeaL_203630
TeaL_167443	TeaL_196965
TeaL_251204	TeaL_261116
TeaL_119198	TeaL_116896
TeaL_14784	TeaL_233166
TeaL_124892	TeaL_239156
TeaL_260171	TeaL_240353
TeaL_115491	TeaL_212452
TeaL_101047	TeaL_102091
TeaL_101734	TeaL_106267
TeaL_134974	TeaL_174998
TeaL_177895	TeaL_15416
TeaL_164361	TeaL_1378
TeaL_239024	TeaL_91462
TeaL_167721	TeaL_29757
TeaL_256432	TeaL_115169
TeaL_237832	TeaL_205885
TeaL_253762	TeaL_259765
TeaL_189089	TeaL_202200
TeaL_182503	TeaL_149727
TeaL_259495	TeaL_225624
TeaL_191317	TeaL_116240
TeaL_203128	TeaL_179098
TeaL_163708	TeaL_187553
TeaL_223933	TeaL_7772
TeaL_253547	TeaL_195544
TeaL_1630	TeaL_4201
TeaL_174247	TeaL_98448
TeaL_174134	TeaL_207411
TeaL_239812	TeaL_246188
TeaL_162664	TeaL_259293
TeaL_214847	TeaL_115169
TeaL_195367	TeaL_250114
TeaL_203755	TeaL_250982
TeaL_149727	TeaL_258507
TeaL_176881	TeaL_206827
TeaL_167074	TeaL_213756
TeaL_251081	TeaL_155970
TeaL_258737	TeaL_125433
TeaL_245077	TeaL_101936
TeaL_196233	TeaL_3943
TeaL_255783	TeaL_231256
TeaL_258870	TeaL_206063
TeaL_123609	TeaL_117438
TeaL_260527	TeaL_260365
TeaL_216449	TeaL_164120
TeaL_158531	TeaL_250594
TeaL_200596	TeaL_123847
TeaL_152594	TeaL_24758
TeaL_127150	TeaL_248923
TeaL_258960	TeaL_257664
TeaL_248853	TeaL_676
TeaL_78652	TeaL_260037
TeaL_259903	TeaL_244990
TeaL_185409	TeaL_173725
TeaL_197171	TeaL_229022
TeaL_161220	TeaL_172998
TeaL_244838	TeaL_154345
TeaL_257684	TeaL_125049
TeaL_128808	TeaL_35098
TeaL_11336	TeaL_242720
TeaL_207294	TeaL_177160
TeaL_258534	TeaL_167847
TeaL_180326	TeaL_176219
TeaL_11216	TeaL_210831
TeaL_181189	TeaL_101388
TeaL_194396	TeaL_250138
TeaL_195726	TeaL_192288
TeaL_237717	TeaL_258591
TeaL_257828	TeaL_152814
TeaL_255987	TeaL_124104
TeaL_197716	TeaL_28654
TeaL_245730	TeaL_255013
TeaL_260227	TeaL_260170
TeaL_207410	TeaL_3541
TeaL_194156	TeaL_193932
TeaL_9301	TeaL_194156
TeaL_199844	TeaL_123410
TeaL_208067	TeaL_184310
TeaL_254087	TeaL_254093
TeaL_259867	TeaL_235626
TeaL_248551	TeaL_208350
TeaL_242454	TeaL_123498
TeaL_209007	TeaL_121325
TeaL_232239	TeaL_256940
TeaL_149727	TeaL_116063
TeaL_173461	TeaL_13719
TeaL_121698	TeaL_170460
TeaL_196971	TeaL_190055
TeaL_194511	TeaL_257957
TeaL_254087	TeaL_259864
TeaL_182451	TeaL_248581
TeaL_2943	TeaL_201876
TeaL_1559	TeaL_255935
TeaL_145178	TeaL_257391
TeaL_244821	TeaL_215831
TeaL_214847	TeaL_239213
TeaL_167929	TeaL_175813
TeaL_144820	TeaL_5783
TeaL_230659	TeaL_200387
TeaL_259986	TeaL_192964
TeaL_177066	TeaL_168365
TeaL_121361	TeaL_217707
TeaL_152973	TeaL_213423
TeaL_254344	TeaL_226706
TeaL_230034	TeaL_223810
TeaL_136129	TeaL_124848
TeaL_112894	TeaL_192780
TeaL_83557	TeaL_162373
TeaL_108331	TeaL_173342
TeaL_6884	TeaL_260120
TeaL_7135	TeaL_165029
TeaL_259270	TeaL_229757
TeaL_13755	TeaL_1720
TeaL_121361	TeaL_231004
TeaL_229022	TeaL_195896
TeaL_227550	TeaL_194511
TeaL_120041	TeaL_203992
TeaL_181189	TeaL_104606
TeaL_158151	TeaL_204587
TeaL_252856	TeaL_183361
TeaL_144051	TeaL_197939
TeaL_163128	TeaL_139978
TeaL_65473	TeaL_254603
TeaL_12833	TeaL_106267
TeaL_201277	TeaL_236247
TeaL_198614	TeaL_173669
TeaL_192023	TeaL_257481
TeaL_176300	TeaL_252711
TeaL_254167	TeaL_3779
TeaL_204774	TeaL_260967
TeaL_178912	TeaL_214292
TeaL_175679	TeaL_234106
TeaL_151841	TeaL_123498
TeaL_175180	TeaL_164861
TeaL_14723	TeaL_261430
TeaL_3620	TeaL_254360
TeaL_175119	TeaL_1189
TeaL_96409	TeaL_186570
TeaL_197785	TeaL_196965
TeaL_257955	TeaL_135798
TeaL_128972	TeaL_117457
TeaL_144868	TeaL_91462
TeaL_180426	TeaL_174996
TeaL_87399	TeaL_163378
TeaL_189710	TeaL_195082
TeaL_257872	TeaL_60479
TeaL_202472	TeaL_261676
TeaL_230775	TeaL_184448
TeaL_203369	TeaL_209048
TeaL_259873	TeaL_204883
TeaL_43582	TeaL_25245
TeaL_259756	TeaL_191317
TeaL_258954	TeaL_13317
TeaL_115169	TeaL_231004
TeaL_190055	TeaL_205225
TeaL_182505	TeaL_234871
TeaL_138139	TeaL_207411
TeaL_168367	TeaL_204693
TeaL_236127	TeaL_14784
TeaL_238262	TeaL_259977
TeaL_158478	TeaL_116067
TeaL_173764	TeaL_225827
TeaL_258960	TeaL_201277
TeaL_253136	TeaL_911
TeaL_144868	TeaL_110144
TeaL_260113	TeaL_205832
TeaL_102803	TeaL_198029
TeaL_247584	TeaL_125424
TeaL_219139	TeaL_261190
TeaL_16012	TeaL_8305
TeaL_116952	TeaL_245730
TeaL_239977	TeaL_216348
TeaL_165707	TeaL_13589
TeaL_212772	TeaL_179229
TeaL_115339	TeaL_181033
TeaL_253717	TeaL_260510
TeaL_260227	TeaL_5030
TeaL_259566	TeaL_211973
TeaL_153188	TeaL_173380
TeaL_209368	TeaL_164723
TeaL_207411	TeaL_144244
TeaL_195367	TeaL_174998
TeaL_251199	TeaL_101936
TeaL_168575	TeaL_210372
TeaL_3677	TeaL_129198
TeaL_145545	TeaL_244784
TeaL_253136	TeaL_8688
TeaL_196498	TeaL_257210
TeaL_157195	TeaL_124842
TeaL_15882	TeaL_219143
TeaL_118363	TeaL_248551
TeaL_14797	TeaL_233166
TeaL_130274	TeaL_258785
TeaL_253133	TeaL_174500
TeaL_113031	TeaL_3105
TeaL_121325	TeaL_114156
TeaL_69184	TeaL_213590
TeaL_172998	TeaL_260395
TeaL_251031	TeaL_226442
TeaL_203792	TeaL_257695
TeaL_206075	TeaL_191563
TeaL_253014	TeaL_224365
TeaL_190867	TeaL_257246
TeaL_258090	TeaL_105761
TeaL_214819	TeaL_174871
TeaL_253717	TeaL_156087
TeaL_234106	TeaL_171923
TeaL_181397	TeaL_124104
TeaL_206592	TeaL_254693
TeaL_121481	TeaL_231004
TeaL_125777	TeaL_167562
TeaL_204883	TeaL_201661
TeaL_213083	TeaL_10379
TeaL_3028	TeaL_260110
TeaL_130987	TeaL_223905
TeaL_123700	TeaL_12833
TeaL_217571	TeaL_255781
TeaL_258805	TeaL_260025
TeaL_194546	TeaL_256767
TeaL_175796	TeaL_211973
TeaL_126131	TeaL_105355
TeaL_227176	TeaL_127150
TeaL_181033	TeaL_233000
TeaL_144601	TeaL_199535
TeaL_185226	TeaL_211941
TeaL_260527	TeaL_234079
TeaL_190152	TeaL_165560
TeaL_197615	TeaL_251587
TeaL_98147	TeaL_258870
TeaL_70490	TeaL_181189
TeaL_131826	TeaL_257967
TeaL_207923	TeaL_208956
TeaL_260248	TeaL_204408
TeaL_229757	TeaL_116866
TeaL_95038	TeaL_113910
TeaL_208306	TeaL_195276
TeaL_32214	TeaL_13023
TeaL_195082	TeaL_255534
TeaL_209843	TeaL_164144
TeaL_199023	TeaL_212310
TeaL_127388	TeaL_176419
TeaL_173562	TeaL_260615
TeaL_235278	TeaL_204919
TeaL_207694	TeaL_88925
TeaL_259244	TeaL_227221
TeaL_75224	TeaL_233014
TeaL_246753	TeaL_74378
TeaL_220405	TeaL_210307
TeaL_231201	TeaL_145579
TeaL_256432	TeaL_10756
TeaL_259891	TeaL_204117
TeaL_75851	TeaL_246836
TeaL_212005	TeaL_180795
TeaL_258589	TeaL_165427
TeaL_79138	TeaL_206343
TeaL_258686	TeaL_200584
TeaL_175617	TeaL_218948
TeaL_205225	TeaL_202400
TeaL_191415	TeaL_256440
TeaL_105322	TeaL_219406
TeaL_161316	TeaL_205796
TeaL_204883	TeaL_196472
TeaL_165406	TeaL_162712
TeaL_240472	TeaL_170124
TeaL_142834	TeaL_260088
TeaL_22228	TeaL_181598
TeaL_168239	TeaL_133880
TeaL_232264	TeaL_158531
TeaL_124192	TeaL_176498
TeaL_233691	TeaL_158266
TeaL_197939	TeaL_109782
TeaL_215625	TeaL_15790
TeaL_184448	TeaL_194396
TeaL_6313	TeaL_123975
TeaL_165097	TeaL_182653
TeaL_126002	TeaL_15185
TeaL_128674	TeaL_252711
TeaL_162366	TeaL_128518
TeaL_31914	TeaL_257246
TeaL_127580	TeaL_162481
TeaL_234871	TeaL_198029
TeaL_144601	TeaL_149474
TeaL_188908	TeaL_174927
TeaL_188188	TeaL_257955
TeaL_210279	TeaL_180729
TeaL_16778	TeaL_208935
TeaL_260016	TeaL_198415
TeaL_204663	TeaL_180062
TeaL_260559	TeaL_165374
TeaL_116079	TeaL_189530
TeaL_256113	TeaL_127880
TeaL_206592	TeaL_132847
TeaL_197615	TeaL_97017
TeaL_158970	TeaL_116067
TeaL_253392	TeaL_121494
TeaL_207535	TeaL_189730
TeaL_208357	TeaL_161900
TeaL_256823	TeaL_183547
TeaL_181382	TeaL_189460
TeaL_186736	TeaL_163911
TeaL_182334	TeaL_31429
TeaL_188327	TeaL_197516
TeaL_3610	TeaL_260712
TeaL_256768	TeaL_210155
TeaL_156599	TeaL_199708
TeaL_10756	TeaL_127150
TeaL_230835	TeaL_261421
TeaL_201792	TeaL_64273
TeaL_260248	TeaL_202457
TeaL_106267	TeaL_115312
TeaL_116240	TeaL_199656
TeaL_152727	TeaL_123498
TeaL_246806	TeaL_26010
TeaL_194396	TeaL_206381
TeaL_206939	TeaL_259319
TeaL_237476	TeaL_1009
TeaL_221636	TeaL_157115
TeaL_203870	TeaL_199023
TeaL_2054	TeaL_211771
TeaL_244821	TeaL_70490
TeaL_259955	TeaL_220064
TeaL_1317	TeaL_125221
TeaL_99935	TeaL_256513
TeaL_133880	TeaL_160197
TeaL_197615	TeaL_206290
TeaL_208267	TeaL_1845
TeaL_124668	TeaL_135089
TeaL_28700	TeaL_244926
TeaL_81821	TeaL_252033
TeaL_163447	TeaL_127147
TeaL_165681	TeaL_258842
TeaL_260181	TeaL_224353
TeaL_119198	TeaL_194143
TeaL_230835	TeaL_181679
TeaL_95801	TeaL_177482
TeaL_260110	TeaL_224594
TeaL_254603	TeaL_258370
TeaL_215940	TeaL_25125
TeaL_158652	TeaL_204291
TeaL_194156	TeaL_99832
TeaL_168195	TeaL_8249
TeaL_260933	TeaL_211302
TeaL_146187	TeaL_125851
TeaL_196233	TeaL_11216
TeaL_126237	TeaL_206063
TeaL_259986	TeaL_192252
TeaL_209007	TeaL_260062
TeaL_256288	TeaL_207472
TeaL_258507	TeaL_177482
TeaL_70865	TeaL_177293
TeaL_25023	TeaL_167817
TeaL_162644	TeaL_161815
TeaL_24188	TeaL_215520
TeaL_6986	TeaL_2933
TeaL_176591	TeaL_113031
TeaL_258890	TeaL_171475
TeaL_256513	TeaL_132525
TeaL_123719	TeaL_71505
TeaL_126207	TeaL_184220
TeaL_204762	TeaL_119198
TeaL_175714	TeaL_141823
TeaL_258507	TeaL_194599
TeaL_148358	TeaL_252033
TeaL_198491	TeaL_205225
TeaL_24188	TeaL_163724
TeaL_82695	TeaL_163537
TeaL_193815	TeaL_260365
TeaL_7035	TeaL_209827
TeaL_101734	TeaL_245730
TeaL_161389	TeaL_172951
TeaL_72581	TeaL_197615
TeaL_260062	TeaL_252585
TeaL_191930	TeaL_197615
TeaL_243286	TeaL_74121
TeaL_207411	TeaL_128783
TeaL_97017	TeaL_195672
TeaL_175988	TeaL_106419
TeaL_130464	TeaL_116067
TeaL_257664	TeaL_257955
TeaL_121361	TeaL_249547
TeaL_225277	TeaL_162552
TeaL_260571	TeaL_159494
TeaL_248581	TeaL_198875
TeaL_195534	TeaL_120772
TeaL_258686	TeaL_197939
TeaL_158968	TeaL_174821
TeaL_260040	TeaL_194987
TeaL_89361	TeaL_201686
TeaL_158300	TeaL_119713
TeaL_204124	TeaL_178800
TeaL_239175	TeaL_239156
TeaL_174271	TeaL_237183
TeaL_163546	TeaL_197746
TeaL_255423	TeaL_154768
TeaL_774	TeaL_162370
TeaL_217672	TeaL_180373
TeaL_4015	TeaL_213691
TeaL_108999	TeaL_1793
TeaL_7516	TeaL_130976
TeaL_4640	TeaL_163398
TeaL_135484	TeaL_261568
TeaL_32214	TeaL_124245
TeaL_211060	TeaL_252463
TeaL_173400	TeaL_156599
TeaL_227944	TeaL_190055
TeaL_197740	TeaL_123410
TeaL_1030	TeaL_125777
TeaL_245077	TeaL_239308
TeaL_154789	TeaL_206075
TeaL_32215	TeaL_190367
TeaL_129396	TeaL_163313
TeaL_70490	TeaL_192023
TeaL_121494	TeaL_118356
TeaL_261116	TeaL_203214
TeaL_124979	TeaL_8834
TeaL_251199	TeaL_206290
TeaL_240353	TeaL_40778
TeaL_150604	TeaL_177293
TeaL_7086	TeaL_3876
TeaL_64561	TeaL_1578
TeaL_246555	TeaL_227575
TeaL_121481	TeaL_260062
TeaL_99406	TeaL_246188
TeaL_261156	TeaL_15934
TeaL_181189	TeaL_163396
TeaL_65473	TeaL_257664
TeaL_119198	TeaL_145579
TeaL_43582	TeaL_261152
TeaL_235401	TeaL_96288
TeaL_57105	TeaL_211060
TeaL_214443	TeaL_8688
TeaL_228122	TeaL_82533
TeaL_254471	TeaL_202862
TeaL_196971	TeaL_95038
TeaL_96733	TeaL_10746
TeaL_205082	TeaL_145545
TeaL_258870	TeaL_122240
TeaL_79138	TeaL_260527
TeaL_191142	TeaL_178250
TeaL_200910	TeaL_258743
TeaL_221435	TeaL_62137
TeaL_258589	TeaL_250818
TeaL_164743	TeaL_159264
TeaL_171923	TeaL_259268
TeaL_101734	TeaL_188245
TeaL_199385	TeaL_2415
TeaL_127528	TeaL_201328
TeaL_126467	TeaL_160470
TeaL_111800	TeaL_28608
TeaL_176491	TeaL_258906
TeaL_164554	TeaL_157675
TeaL_243472	TeaL_198415
TeaL_215520	TeaL_183547
TeaL_197789	TeaL_186317
TeaL_204188	TeaL_255521
TeaL_2983	TeaL_126131
TeaL_181644	TeaL_202472
TeaL_125395	TeaL_249787
TeaL_169718	TeaL_171232
TeaL_219182	TeaL_165973
TeaL_10317	TeaL_158114
TeaL_119198	TeaL_254693
TeaL_194498	TeaL_260121
TeaL_174388	TeaL_168365
TeaL_214443	TeaL_260016
TeaL_250989	TeaL_200616
TeaL_204356	TeaL_175119
TeaL_204239	TeaL_221332
TeaL_209267	TeaL_214267
TeaL_168094	TeaL_157681
TeaL_217707	TeaL_72581
TeaL_572	TeaL_177066
TeaL_200780	TeaL_10765
TeaL_13023	TeaL_189891
TeaL_207260	TeaL_197746
TeaL_247683	TeaL_246279
TeaL_121361	TeaL_248340
TeaL_200376	TeaL_105071
TeaL_252463	TeaL_208517
TeaL_261229	TeaL_207861
TeaL_6830	TeaL_133880
TeaL_197615	TeaL_28654
TeaL_174222	TeaL_197716
TeaL_183644	TeaL_4640
TeaL_205113	TeaL_6203
TeaL_16124	TeaL_186580
TeaL_159503	TeaL_243631
TeaL_239175	TeaL_154345
TeaL_250702	TeaL_176704
TeaL_247584	TeaL_214156
TeaL_179525	TeaL_194771
TeaL_132454	TeaL_260984
TeaL_132749	TeaL_195726
TeaL_217707	TeaL_258090
TeaL_126237	TeaL_205991
TeaL_119198	TeaL_194650
TeaL_233691	TeaL_181189
TeaL_242742	TeaL_196889
TeaL_123719	TeaL_196965
TeaL_215857	TeaL_256113
TeaL_250024	TeaL_164908
TeaL_227088	TeaL_15416
TeaL_197716	TeaL_198029
TeaL_201467	TeaL_227826
TeaL_261226	TeaL_260189
TeaL_205375	TeaL_8640
TeaL_174403	TeaL_120772
TeaL_210754	TeaL_117457
TeaL_161053	TeaL_132454
TeaL_234834	TeaL_246188
TeaL_234871	TeaL_184832
TeaL_160260	TeaL_167493
TeaL_202792	TeaL_193932
TeaL_196991	TeaL_182653
TeaL_191291	TeaL_241803
TeaL_261226	TeaL_179464
TeaL_183577	TeaL_248923
TeaL_215539	TeaL_200596
TeaL_244423	TeaL_148909
TeaL_179603	TeaL_22808
TeaL_208067	TeaL_159706
TeaL_184664	TeaL_166350
TeaL_217649	TeaL_162371
TeaL_175647	TeaL_121494
TeaL_126467	TeaL_175679
TeaL_174029	TeaL_82695
TeaL_216704	TeaL_2415
TeaL_240472	TeaL_244862
TeaL_198620	TeaL_36632
TeaL_14784	TeaL_125049
TeaL_183265	TeaL_238837
TeaL_212215	TeaL_63906
TeaL_163396	TeaL_150701
TeaL_215149	TeaL_260935
TeaL_256513	TeaL_180062
TeaL_260292	TeaL_195119
TeaL_204797	TeaL_195433
TeaL_4388	TeaL_9546
TeaL_194600	TeaL_154607
TeaL_118356	TeaL_244474
TeaL_256823	TeaL_178880
TeaL_178746	TeaL_163710
TeaL_125049	TeaL_58762
TeaL_196242	TeaL_173228
TeaL_40778	TeaL_192202
TeaL_246327	TeaL_194311
TeaL_202779	TeaL_255650
TeaL_167847	TeaL_949
TeaL_258715	TeaL_202256
TeaL_236350	TeaL_101047
TeaL_179119	TeaL_165145
TeaL_206170	TeaL_40555
TeaL_261421	TeaL_121652
TeaL_254344	TeaL_200910
TeaL_256287	TeaL_167454
TeaL_229757	TeaL_260639
TeaL_3610	TeaL_157978
TeaL_197171	TeaL_239002
TeaL_200019	TeaL_202140
TeaL_209214	TeaL_259873
TeaL_181189	TeaL_259955
TeaL_183800	TeaL_196819
TeaL_197061	TeaL_192008
TeaL_86084	TeaL_247662
TeaL_14784	TeaL_214925
TeaL_214925	TeaL_230957
TeaL_233271	TeaL_258686
TeaL_227756	TeaL_203185
TeaL_245487	TeaL_192964
TeaL_250594	TeaL_86084
TeaL_197516	TeaL_244913
TeaL_215593	TeaL_260181
TeaL_25279	TeaL_194511
TeaL_258016	TeaL_2238
TeaL_181033	TeaL_124496
TeaL_177293	TeaL_101734
TeaL_236350	TeaL_250130
TeaL_156397	TeaL_160847
TeaL_125903	TeaL_260644
TeaL_259903	TeaL_3779
TeaL_253420	TeaL_168810
TeaL_173935	TeaL_237187
TeaL_163377	TeaL_163911
TeaL_203204	TeaL_124245
TeaL_250939	TeaL_260527
TeaL_205350	TeaL_190497
TeaL_173435	TeaL_1779
TeaL_202140	TeaL_95801
TeaL_253263	TeaL_117529
TeaL_3338	TeaL_101734
TeaL_261395	TeaL_145579
TeaL_162555	TeaL_112894
TeaL_502	TeaL_218210
TeaL_261582	TeaL_205406
TeaL_251712	TeaL_198269
TeaL_164861	TeaL_159812
TeaL_204025	TeaL_258799
TeaL_15043	TeaL_164724
TeaL_205376	TeaL_193932
TeaL_220361	TeaL_163298
TeaL_260687	TeaL_203005
TeaL_162420	TeaL_177388
TeaL_250702	TeaL_113229
TeaL_207411	TeaL_32163
TeaL_215351	TeaL_155832
TeaL_127331	TeaL_255459
TeaL_238768	TeaL_121542
TeaL_164175	TeaL_8640
TeaL_237476	TeaL_261092
TeaL_167912	TeaL_185146
TeaL_167454	TeaL_174993
TeaL_245077	TeaL_191076
TeaL_162361	TeaL_166270
TeaL_219823	TeaL_153747
TeaL_175988	TeaL_194498
TeaL_218353	TeaL_174500
TeaL_13616	TeaL_164724
TeaL_115169	TeaL_120252
TeaL_242979	TeaL_198415
TeaL_212426	TeaL_210777
TeaL_163377	TeaL_246277
TeaL_261084	TeaL_203564
TeaL_188529	TeaL_245111
TeaL_149727	TeaL_202545
TeaL_116240	TeaL_195673
TeaL_256156	TeaL_199750
TeaL_10005	TeaL_206161
TeaL_182487	TeaL_205960
TeaL_10149	TeaL_98197
TeaL_704	TeaL_209267
TeaL_227088	TeaL_215537
TeaL_177482	TeaL_109444
TeaL_205350	TeaL_176789
TeaL_257684	TeaL_194844
TeaL_175915	TeaL_168575
TeaL_5783	TeaL_172256
TeaL_202140	TeaL_127676
TeaL_205991	TeaL_258870
TeaL_254344	TeaL_202862
TeaL_215539	TeaL_158300
TeaL_32065	TeaL_8640
TeaL_87456	TeaL_158531
TeaL_247945	TeaL_178371
TeaL_213653	TeaL_219351
TeaL_168695	TeaL_150883
TeaL_205012	TeaL_168541
TeaL_204442	TeaL_193824
TeaL_244990	TeaL_248340
TeaL_121296	TeaL_199225
TeaL_180729	TeaL_159828
TeaL_192252	TeaL_254167
TeaL_153054	TeaL_237365
TeaL_132148	TeaL_1822
TeaL_148909	TeaL_215035
TeaL_239308	TeaL_257828
TeaL_229022	TeaL_175651
TeaL_87456	TeaL_162120
TeaL_183572	TeaL_211384
TeaL_180062	TeaL_205633
TeaL_105071	TeaL_255945
TeaL_202852	TeaL_189088
TeaL_179294	TeaL_258916
TeaL_243472	TeaL_170402
TeaL_137443	TeaL_176761
TeaL_217209	TeaL_235374
TeaL_116067	TeaL_130260
TeaL_202457	TeaL_243452
TeaL_212131	TeaL_182216
TeaL_258960	TeaL_106491
TeaL_234007	TeaL_190303
TeaL_253122	TeaL_183470
TeaL_145545	TeaL_255207
TeaL_215539	TeaL_235278
TeaL_179443	TeaL_216406
TeaL_194950	TeaL_259875
TeaL_13931	TeaL_250666
TeaL_122114	TeaL_52460
TeaL_2972	TeaL_141823
TeaL_167929	TeaL_249336
TeaL_2654	TeaL_24758
TeaL_256768	TeaL_158300
TeaL_25158	TeaL_163391
TeaL_182216	TeaL_124101
TeaL_259756	TeaL_155250
TeaL_244327	TeaL_256600
TeaL_199016	TeaL_165681
TeaL_8162	TeaL_258428
TeaL_136348	TeaL_174993
TeaL_205350	TeaL_207085
TeaL_260438	TeaL_237464
TeaL_230247	TeaL_164830
TeaL_213458	TeaL_1686
TeaL_164430	TeaL_197153
TeaL_163873	TeaL_174313
TeaL_260171	TeaL_171475
TeaL_210502	TeaL_116063
TeaL_6162	TeaL_11859
TeaL_258420	TeaL_168365
TeaL_129286	TeaL_40555
TeaL_253547	TeaL_200387
TeaL_118475	TeaL_13755
TeaL_187829	TeaL_178898
TeaL_256922	TeaL_205124
TeaL_177293	TeaL_205688
TeaL_258386	TeaL_943
TeaL_162935	TeaL_99406
TeaL_101600	TeaL_61348
TeaL_159503	TeaL_255036
TeaL_260120	TeaL_113999
TeaL_174993	TeaL_222978
TeaL_57105	TeaL_158593
TeaL_258731	TeaL_239308
TeaL_197388	TeaL_87702
TeaL_250312	TeaL_213277
TeaL_250594	TeaL_181189
TeaL_260619	TeaL_200596
TeaL_257955	TeaL_236820
TeaL_183311	TeaL_121114
TeaL_190497	TeaL_119027
TeaL_260814	TeaL_120793
TeaL_225827	TeaL_166576
TeaL_121922	TeaL_167208
TeaL_260967	TeaL_237564
TeaL_164703	TeaL_134671
TeaL_167608	TeaL_165747
TeaL_205633	TeaL_79139
TeaL_207457	TeaL_155874
TeaL_256833	TeaL_175119
TeaL_164560	TeaL_28608
TeaL_175849	TeaL_54766
TeaL_207839	TeaL_29875
TeaL_163693	TeaL_125903
TeaL_180426	TeaL_121448
TeaL_194987	TeaL_109018
TeaL_176654	TeaL_159947
TeaL_260395	TeaL_164594
TeaL_260181	TeaL_202472
TeaL_205876	TeaL_105685
TeaL_8162	TeaL_198415
TeaL_242979	TeaL_196091
TeaL_174874	TeaL_3610
TeaL_200910	TeaL_231766
TeaL_253470	TeaL_251712
TeaL_208067	TeaL_17399
TeaL_107329	TeaL_221538
TeaL_214071	TeaL_156027
TeaL_153054	TeaL_205225
TeaL_258686	TeaL_239024
TeaL_258686	TeaL_204044
TeaL_158276	TeaL_226726
TeaL_202457	TeaL_192592
TeaL_239397	TeaL_229022
TeaL_184448	TeaL_206381
TeaL_255534	TeaL_184832
TeaL_119198	TeaL_60479
TeaL_191317	TeaL_234079
TeaL_173400	TeaL_197171
TeaL_3338	TeaL_200457
TeaL_171211	TeaL_213590
TeaL_204025	TeaL_186038
TeaL_252711	TeaL_9150
TeaL_133880	TeaL_3677
TeaL_246279	TeaL_260227
TeaL_182216	TeaL_189667
TeaL_117380	TeaL_197171
TeaL_46994	TeaL_183931
TeaL_177748	TeaL_113911
TeaL_181674	TeaL_231004
TeaL_250042	TeaL_238262
TeaL_131099	TeaL_209539
TeaL_200774	TeaL_175300
TeaL_203529	TeaL_250818
TeaL_100248	TeaL_4640
TeaL_130577	TeaL_207411
TeaL_223955	TeaL_215388
TeaL_259182	TeaL_10756
TeaL_257931	TeaL_248103
TeaL_209293	TeaL_15808
TeaL_176976	TeaL_30981
TeaL_195512	TeaL_101388
TeaL_247683	TeaL_179801
TeaL_164861	TeaL_251043
TeaL_237717	TeaL_145545
TeaL_260031	TeaL_243631
TeaL_259873	TeaL_112892
TeaL_260110	TeaL_14784
TeaL_208153	TeaL_259957
TeaL_2063	TeaL_186370
TeaL_258537	TeaL_197615
TeaL_257931	TeaL_163449
TeaL_13534	TeaL_162313
TeaL_171553	TeaL_113031
TeaL_117678	TeaL_207536
TeaL_190867	TeaL_260121
TeaL_213848	TeaL_502
TeaL_235700	TeaL_155964
TeaL_259756	TeaL_181189
TeaL_121481	TeaL_121698
TeaL_21875	TeaL_191644
TeaL_10756	TeaL_116530
TeaL_113193	TeaL_261547
TeaL_261414	TeaL_10710
TeaL_191317	TeaL_21875
TeaL_233373	TeaL_56646
TeaL_177031	TeaL_255650
TeaL_176881	TeaL_3620
TeaL_165714	TeaL_117927
TeaL_258608	TeaL_258686
TeaL_210814	TeaL_211973
TeaL_246555	TeaL_192724
TeaL_254217	TeaL_254953
TeaL_203870	TeaL_259875
TeaL_258793	TeaL_95701
TeaL_208968	TeaL_237013
TeaL_213005	TeaL_166099
TeaL_247124	TeaL_214443
TeaL_188936	TeaL_203615
TeaL_1720	TeaL_259268
TeaL_188515	TeaL_107329
TeaL_167149	TeaL_210419
TeaL_260235	TeaL_8688
TeaL_204724	TeaL_193815
TeaL_197615	TeaL_70865
TeaL_198146	TeaL_235700
TeaL_181404	TeaL_124537
TeaL_205885	TeaL_206381
TeaL_184448	TeaL_239985
TeaL_214000	TeaL_152609
TeaL_234871	TeaL_258090
TeaL_177293	TeaL_254227
TeaL_13755	TeaL_260016
TeaL_214156	TeaL_234061
TeaL_44092	TeaL_215791
TeaL_186560	TeaL_178898
TeaL_114882	TeaL_158436
TeaL_173711	TeaL_258112
TeaL_64227	TeaL_54515
TeaL_5267	TeaL_128940
TeaL_9486	TeaL_167449
TeaL_121494	TeaL_207260
TeaL_172998	TeaL_203214
TeaL_193036	TeaL_83513
TeaL_15043	TeaL_164594
TeaL_99406	TeaL_199656
TeaL_112345	TeaL_191317
TeaL_157592	TeaL_236958
TeaL_20939	TeaL_1572
TeaL_201055	TeaL_261340
TeaL_258793	TeaL_195446
TeaL_258428	TeaL_256833
TeaL_129177	TeaL_11216
TeaL_185920	TeaL_191644
TeaL_164958	TeaL_196091
TeaL_250180	TeaL_197021
TeaL_174313	TeaL_123719
TeaL_44092	TeaL_216266
TeaL_111014	TeaL_260031
TeaL_152181	TeaL_12545
TeaL_174909	TeaL_247067
TeaL_144990	TeaL_252576
TeaL_259929	TeaL_219847
TeaL_223022	TeaL_101389
TeaL_258090	TeaL_255207
TeaL_183064	TeaL_117457
TeaL_181397	TeaL_141823
TeaL_64090	TeaL_179123
TeaL_205698	TeaL_2238
TeaL_75280	TeaL_124979
TeaL_255781	TeaL_261051
TeaL_115312	TeaL_214156
TeaL_14709	TeaL_156397
TeaL_237643	TeaL_197171
TeaL_258112	TeaL_59247
TeaL_188188	TeaL_144051
TeaL_208332	TeaL_160234
TeaL_252839	TeaL_174322
TeaL_258503	TeaL_206290
TeaL_218410	TeaL_162371
TeaL_168296	TeaL_106259
TeaL_260992	TeaL_167454
TeaL_258805	TeaL_121698
TeaL_242742	TeaL_195512
TeaL_261333	TeaL_124561
TeaL_64273	TeaL_195119
TeaL_234871	TeaL_249250
TeaL_244862	TeaL_183931
TeaL_227944	TeaL_205832
TeaL_193962	TeaL_200596
TeaL_182990	TeaL_190367
TeaL_241656	TeaL_257931
TeaL_164513	TeaL_241148
TeaL_259350	TeaL_175127
TeaL_208006	TeaL_137499
TeaL_38815	TeaL_7077
TeaL_197433	TeaL_124679
TeaL_204408	TeaL_170402
TeaL_209403	TeaL_258906
TeaL_123524	TeaL_7621
TeaL_212777	TeaL_261243
TeaL_130017	TeaL_261333
TeaL_62636	TeaL_254940
TeaL_258799	TeaL_206063
TeaL_260227	TeaL_74121
TeaL_254061	TeaL_198873
TeaL_155833	TeaL_179506
TeaL_159605	TeaL_260619
TeaL_168298	TeaL_12724
TeaL_209214	TeaL_203185
TeaL_258960	TeaL_202400
TeaL_230775	TeaL_106851
TeaL_171207	TeaL_205012
TeaL_177907	TeaL_9628
TeaL_196562	TeaL_235278
TeaL_234106	TeaL_238312
TeaL_117457	TeaL_136540
TeaL_126467	TeaL_1344
TeaL_260655	TeaL_181924
TeaL_158058	TeaL_179119
TeaL_247694	TeaL_175679
TeaL_167711	TeaL_209223
TeaL_188594	TeaL_175714
TeaL_197389	TeaL_259875
TeaL_243521	TeaL_237464
TeaL_4778	TeaL_123498
TeaL_181201	TeaL_159016
TeaL_242278	TeaL_9380
TeaL_135484	TeaL_142834
TeaL_154553	TeaL_148074
TeaL_173554	TeaL_254217
TeaL_257031	TeaL_162338
TeaL_74695	TeaL_123609
TeaL_167783	TeaL_216273
TeaL_207411	TeaL_189986
TeaL_205796	TeaL_236958
TeaL_224315	TeaL_216348
TeaL_3029	TeaL_168499
TeaL_153317	TeaL_10334
TeaL_200010	TeaL_260618
TeaL_103226	TeaL_60479
TeaL_113193	TeaL_75851
TeaL_249813	TeaL_242232
TeaL_178880	TeaL_205698
TeaL_230775	TeaL_132525
TeaL_126131	TeaL_118396
TeaL_179035	TeaL_258087
TeaL_8073	TeaL_170882
TeaL_185058	TeaL_47308
TeaL_135484	TeaL_203615
TeaL_229508	TeaL_120252
TeaL_236247	TeaL_255716
TeaL_211589	TeaL_219480
TeaL_178340	TeaL_259781
TeaL_139733	TeaL_188529
TeaL_156599	TeaL_258537
TeaL_20166	TeaL_106419
TeaL_3338	TeaL_191076
TeaL_159962	TeaL_173725
TeaL_171923	TeaL_189088
TeaL_258112	TeaL_170055
TeaL_32821	TeaL_6135
TeaL_202472	TeaL_194156
TeaL_135267	TeaL_4201
TeaL_101048	TeaL_205832
TeaL_234007	TeaL_260136
TeaL_211302	TeaL_46233
TeaL_210005	TeaL_167929
TeaL_13589	TeaL_209952
TeaL_131253	TeaL_167763
TeaL_168129	TeaL_205960
TeaL_260023	TeaL_257943
TeaL_226613	TeaL_204012
TeaL_10001	TeaL_256238
TeaL_258534	TeaL_256768
TeaL_181199	TeaL_224522
TeaL_207923	TeaL_237564
TeaL_165235	TeaL_179887
TeaL_197716	TeaL_106419
TeaL_258793	TeaL_191930
TeaL_259293	TeaL_217096
TeaL_184448	TeaL_254167
TeaL_256958	TeaL_149440
TeaL_261563	TeaL_161053
TeaL_128940	TeaL_179119
TeaL_239024	TeaL_115982
TeaL_260530	TeaL_189666
TeaL_207570	TeaL_164144
TeaL_188245	TeaL_60479
TeaL_258793	TeaL_99406
TeaL_260419	TeaL_204595
TeaL_249813	TeaL_254471
TeaL_197171	TeaL_173364
TeaL_6066	TeaL_184966
TeaL_260199	TeaL_260615
TeaL_219823	TeaL_180062
TeaL_256768	TeaL_209843
TeaL_202852	TeaL_196889
TeaL_213458	TeaL_197719
TeaL_258533	TeaL_258752
TeaL_179174	TeaL_159069
TeaL_148151	TeaL_199586
TeaL_211840	TeaL_1143
TeaL_157115	TeaL_198073
TeaL_260615	TeaL_253392
TeaL_137443	TeaL_60008
TeaL_205960	TeaL_224710
TeaL_194546	TeaL_127676
TeaL_161315	TeaL_204044
TeaL_10443	TeaL_186562
TeaL_158300	TeaL_209843
TeaL_5785	TeaL_55665
TeaL_189666	TeaL_191644
TeaL_141823	TeaL_2063
TeaL_257481	TeaL_236820
TeaL_236127	TeaL_18028
TeaL_206170	TeaL_243394
TeaL_205141	TeaL_203185
TeaL_18727	TeaL_127528
TeaL_257695	TeaL_134343
TeaL_198025	TeaL_173798
TeaL_106267	TeaL_181189
TeaL_99935	TeaL_239812
TeaL_161076	TeaL_174271
TeaL_256513	TeaL_200053
TeaL_177066	TeaL_164239
TeaL_216704	TeaL_256513
TeaL_1344	TeaL_261488
TeaL_259677	TeaL_250701
TeaL_14908	TeaL_106740
TeaL_124245	TeaL_122386
TeaL_153547	TeaL_185672
TeaL_12006	TeaL_163396
TeaL_254760	TeaL_144990
TeaL_211169	TeaL_222247
TeaL_156226	TeaL_173725
TeaL_178439	TeaL_113200
TeaL_180968	TeaL_121296
TeaL_227575	TeaL_79139
TeaL_189454	TeaL_238776
TeaL_252711	TeaL_209048
TeaL_239073	TeaL_260218
TeaL_171475	TeaL_180242
TeaL_161053	TeaL_260025
TeaL_191563	TeaL_22702
TeaL_170055	TeaL_242232
TeaL_112605	TeaL_117952
TeaL_173397	TeaL_162120
TeaL_88414	TeaL_204774
TeaL_12724	TeaL_250666
TeaL_200359	TeaL_4676
TeaL_1278	TeaL_184026
TeaL_188080	TeaL_14025
TeaL_239024	TeaL_239213
TeaL_102803	TeaL_255534
TeaL_179389	TeaL_209246
TeaL_252674	TeaL_129315
TeaL_194156	TeaL_227826
TeaL_197516	TeaL_14025
TeaL_119962	TeaL_186038
TeaL_158512	TeaL_216348
TeaL_209223	TeaL_181382
TeaL_123196	TeaL_164774
TeaL_89361	TeaL_3779
TeaL_117457	TeaL_203078
TeaL_182503	TeaL_261647
TeaL_2415	TeaL_127777
TeaL_171232	TeaL_259541
TeaL_235700	TeaL_204488
TeaL_211440	TeaL_164724
TeaL_258752	TeaL_205991
TeaL_165203	TeaL_259555
TeaL_256665	TeaL_124245
TeaL_102033	TeaL_195939
TeaL_232239	TeaL_115240
TeaL_205984	TeaL_255028
TeaL_249673	TeaL_215274
TeaL_246327	TeaL_208267
TeaL_189088	TeaL_197615
TeaL_252447	TeaL_179756
TeaL_87456	TeaL_229022
TeaL_180062	TeaL_244852
TeaL_257931	TeaL_260639
TeaL_118363	TeaL_209843
TeaL_123236	TeaL_188332
TeaL_167879	TeaL_259350
TeaL_258743	TeaL_16
TeaL_127505	TeaL_99406
TeaL_250818	TeaL_197474
TeaL_115169	TeaL_245374
TeaL_194048	TeaL_231004
TeaL_205012	TeaL_197153
TeaL_211959	TeaL_251586
TeaL_235700	TeaL_99406
TeaL_231652	TeaL_258686
TeaL_3876	TeaL_226181
TeaL_6169	TeaL_193824
TeaL_150158	TeaL_109341
TeaL_124903	TeaL_185910
TeaL_252372	TeaL_156599
TeaL_199844	TeaL_206075
TeaL_75851	TeaL_257957
TeaL_96733	TeaL_260443
TeaL_204408	TeaL_259973
TeaL_209843	TeaL_124133
TeaL_163974	TeaL_210990
TeaL_95701	TeaL_259986
TeaL_12681	TeaL_165973
TeaL_258715	TeaL_223955
TeaL_72683	TeaL_115310
TeaL_181669	TeaL_86330
TeaL_135051	TeaL_173725
TeaL_98448	TeaL_210502
TeaL_8727	TeaL_26308
TeaL_235700	TeaL_259955
TeaL_233271	TeaL_30975
TeaL_199016	TeaL_259891
TeaL_180649	TeaL_210831
TeaL_194483	TeaL_215936
TeaL_202545	TeaL_238112
TeaL_182503	TeaL_205432
TeaL_60910	TeaL_187283
TeaL_85509	TeaL_203870
TeaL_161315	TeaL_214156
TeaL_165374	TeaL_132613
TeaL_163110	TeaL_197939
TeaL_255459	TeaL_105518
TeaL_224737	TeaL_114889
TeaL_261016	TeaL_239175
TeaL_250666	TeaL_217209
TeaL_208350	TeaL_121448
TeaL_162712	TeaL_261605
TeaL_168298	TeaL_144601
TeaL_258960	TeaL_182487
TeaL_261333	TeaL_245374
TeaL_155250	TeaL_101936
TeaL_259873	TeaL_161316
TeaL_259041	TeaL_207101
TeaL_223774	TeaL_201224
TeaL_256665	TeaL_260115
TeaL_200584	TeaL_79139
TeaL_121652	TeaL_254501
TeaL_215149	TeaL_254493
TeaL_101389	TeaL_42053
TeaL_208385	TeaL_145785
TeaL_3677	TeaL_163390
TeaL_16443	TeaL_123498
TeaL_256922	TeaL_254677
TeaL_154612	TeaL_227944
TeaL_208067	TeaL_153715
TeaL_223955	TeaL_175714
TeaL_116251	TeaL_206290
TeaL_191930	TeaL_21875
TeaL_205350	TeaL_229508
TeaL_161544	TeaL_175809
TeaL_260615	TeaL_165707
TeaL_158266	TeaL_253470
TeaL_200780	TeaL_237187
TeaL_239135	TeaL_235278
TeaL_260227	TeaL_205376
TeaL_252209	TeaL_235700
TeaL_173743	TeaL_10766
TeaL_9628	TeaL_181189
TeaL_206981	TeaL_205882
TeaL_202400	TeaL_105761
TeaL_259873	TeaL_258591
TeaL_181033	TeaL_164743
TeaL_165563	TeaL_130246
TeaL_190191	TeaL_166335
TeaL_167166	TeaL_3189
TeaL_196965	TeaL_26193
TeaL_211394	TeaL_99406
TeaL_6329	TeaL_164144
TeaL_216704	TeaL_6102
TeaL_206413	TeaL_173562
TeaL_258090	TeaL_235384
TeaL_248618	TeaL_227077
TeaL_206840	TeaL_36531
TeaL_160961	TeaL_209886
TeaL_245317	TeaL_216406
TeaL_178880	TeaL_261274
TeaL_223022	TeaL_244821
TeaL_205350	TeaL_167563
TeaL_194987	TeaL_261563
TeaL_206413	TeaL_8688
TeaL_48089	TeaL_117457
TeaL_209665	TeaL_164897
TeaL_253717	TeaL_15772
TeaL_137967	TeaL_209267
TeaL_162711	TeaL_185313
TeaL_191317	TeaL_200823
TeaL_5458	TeaL_13178
TeaL_250024	TeaL_261116
TeaL_99935	TeaL_260227
TeaL_173611	TeaL_251043
TeaL_86514	TeaL_98448
TeaL_168575	TeaL_227356
TeaL_195512	TeaL_104606
TeaL_196049	TeaL_195673
TeaL_191202	TeaL_216348
TeaL_195897	TeaL_153054
TeaL_183361	TeaL_180062
TeaL_10710	TeaL_174335
TeaL_182406	TeaL_180816
TeaL_260113	TeaL_120788
TeaL_241103	TeaL_237564
TeaL_231652	TeaL_153747
TeaL_165125	TeaL_231952
TeaL_247683	TeaL_240353
TeaL_252177	TeaL_162837
TeaL_66767	TeaL_3029
TeaL_177349	TeaL_211293
TeaL_42259	TeaL_259350
TeaL_196472	TeaL_123234
TeaL_70490	TeaL_260070
TeaL_166352	TeaL_162644
TeaL_162979	TeaL_35770
TeaL_119198	TeaL_195119
TeaL_7833	TeaL_203214
TeaL_185607	TeaL_155250
TeaL_258686	TeaL_65473
TeaL_3809	TeaL_16694
TeaL_23753	TeaL_252674
TeaL_258241	TeaL_238362
TeaL_260419	TeaL_232690
TeaL_95701	TeaL_116935
TeaL_161066	TeaL_167906
TeaL_250594	TeaL_204919
TeaL_255945	TeaL_158442
TeaL_1335	TeaL_156829
TeaL_154553	TeaL_85099
TeaL_150883	TeaL_8829
TeaL_257828	TeaL_194498
TeaL_175716	TeaL_165694
TeaL_168118	TeaL_181110
TeaL_244862	TeaL_118683
TeaL_191294	TeaL_193815
TeaL_254545	TeaL_52460
TeaL_131375	TeaL_208373
TeaL_19984	TeaL_180985
TeaL_186318	TeaL_258783
TeaL_34368	TeaL_162371
TeaL_116849	TeaL_163057
TeaL_245317	TeaL_47456
TeaL_158909	TeaL_210883
TeaL_235458	TeaL_163057
TeaL_254087	TeaL_209214
TeaL_120788	TeaL_258890
TeaL_175019	TeaL_199195
TeaL_197943	TeaL_231869
TeaL_194827	TeaL_124107
TeaL_162373	TeaL_197433
TeaL_175647	TeaL_259737
TeaL_126595	TeaL_113704
TeaL_227549	TeaL_181669
TeaL_243521	TeaL_124133
TeaL_177293	TeaL_257684
TeaL_126606	TeaL_117457
TeaL_98147	TeaL_200616
TeaL_167357	TeaL_247124
TeaL_188795	TeaL_8305
TeaL_260070	TeaL_173364
TeaL_224522	TeaL_163693
TeaL_175119	TeaL_113229
TeaL_194648	TeaL_14025
TeaL_208401	TeaL_3028
TeaL_168297	TeaL_31238
TeaL_3716	TeaL_259541
TeaL_102803	TeaL_188809
TeaL_207260	TeaL_153073
TeaL_163823	TeaL_9628
TeaL_133880	TeaL_230247
TeaL_177831	TeaL_160961
TeaL_95701	TeaL_258090
TeaL_46994	TeaL_204044
TeaL_116952	TeaL_96409
TeaL_183519	TeaL_133187
TeaL_188178	TeaL_116896
TeaL_203427	TeaL_1720
TeaL_117529	TeaL_260980
TeaL_161220	TeaL_203214
TeaL_207946	TeaL_232690
TeaL_209214	TeaL_182394
TeaL_232264	TeaL_251587
TeaL_1560	TeaL_203214
TeaL_214103	TeaL_3029
TeaL_194143	TeaL_1344
TeaL_206343	TeaL_219391
TeaL_248209	TeaL_227826
TeaL_4832	TeaL_246652
TeaL_259772	TeaL_20211
TeaL_175881	TeaL_146187
TeaL_243452	TeaL_114420
TeaL_125754	TeaL_168365
TeaL_182960	TeaL_28700
TeaL_129040	TeaL_113031
TeaL_213453	TeaL_165575
TeaL_207101	TeaL_164224
TeaL_194987	TeaL_234079
TeaL_147195	TeaL_199926
TeaL_258497	TeaL_156474
TeaL_196229	TeaL_149837
TeaL_199535	TeaL_157387
TeaL_126808	TeaL_203630
TeaL_173764	TeaL_161544
TeaL_259677	TeaL_43599
TeaL_50484	TeaL_126352
TeaL_196049	TeaL_205984
TeaL_165101	TeaL_204536
TeaL_203369	TeaL_177187
TeaL_239397	TeaL_192288
TeaL_261016	TeaL_196233
TeaL_205803	TeaL_183494
TeaL_216897	TeaL_178360
TeaL_205991	TeaL_175119
TeaL_207868	TeaL_159494
TeaL_210673	TeaL_174173
TeaL_198892	TeaL_153969
TeaL_200376	TeaL_259596
TeaL_225239	TeaL_200920
TeaL_203875	TeaL_248078
TeaL_258737	TeaL_203875
TeaL_195534	TeaL_204396
TeaL_175925	TeaL_257476
TeaL_225827	TeaL_206939
TeaL_10149	TeaL_932
TeaL_152814	TeaL_254603
TeaL_181526	TeaL_121652
TeaL_158593	TeaL_194771
TeaL_210337	TeaL_2583
TeaL_165339	TeaL_128848
TeaL_214443	TeaL_258870
TeaL_159235	TeaL_211043
TeaL_179464	TeaL_154682
TeaL_255686	TeaL_58343
TeaL_162644	TeaL_178289
TeaL_168534	TeaL_14266
TeaL_13278	TeaL_131347
TeaL_188160	TeaL_508
TeaL_132847	TeaL_162712
TeaL_179024	TeaL_177293
TeaL_167074	TeaL_253133
TeaL_125203	TeaL_117064
TeaL_248066	TeaL_178116
TeaL_101047	TeaL_203597
TeaL_245730	TeaL_259596
TeaL_250818	TeaL_127700
TeaL_131069	TeaL_175134
TeaL_175679	TeaL_242232
TeaL_125341	TeaL_209193
TeaL_132757	TeaL_1720
TeaL_121361	TeaL_205432
TeaL_121989	TeaL_125775
TeaL_176419	TeaL_4201
TeaL_120793	TeaL_179613
TeaL_231201	TeaL_256833
TeaL_28700	TeaL_3677
TeaL_197516	TeaL_192724
TeaL_123408	TeaL_79138
TeaL_200780	TeaL_258112
TeaL_5984	TeaL_257007
TeaL_256786	TeaL_204693
TeaL_194987	TeaL_192288
TeaL_214292	TeaL_260139
TeaL_211043	TeaL_261395
TeaL_203870	TeaL_256767
TeaL_156000	TeaL_127144
TeaL_156739	TeaL_259270
TeaL_258324	TeaL_16778
TeaL_173627	TeaL_10710
TeaL_253686	TeaL_233996
TeaL_235278	TeaL_201119
TeaL_11858	TeaL_176598
TeaL_162160	TeaL_11796
TeaL_190485	TeaL_168438
TeaL_248581	TeaL_198073
TeaL_259041	TeaL_256638
TeaL_18536	TeaL_210990
TeaL_124066	TeaL_176654
TeaL_247945	TeaL_258507
TeaL_173354	TeaL_230452
TeaL_162640	TeaL_259672
TeaL_174871	TeaL_259041
TeaL_13635	TeaL_8271
TeaL_9628	TeaL_193346
TeaL_256833	TeaL_173364
TeaL_253263	TeaL_118819
TeaL_125991	TeaL_167871
TeaL_213678	TeaL_136726
TeaL_1976	TeaL_251712
TeaL_140454	TeaL_123328
TeaL_170460	TeaL_234106
TeaL_240353	TeaL_188485
TeaL_56881	TeaL_259873
TeaL_180968	TeaL_177652
TeaL_193815	TeaL_204699
TeaL_260619	TeaL_247170
TeaL_2943	TeaL_181189
TeaL_211348	TeaL_113031
TeaL_20211	TeaL_207595
TeaL_199535	TeaL_151018
TeaL_182503	TeaL_194987
TeaL_131615	TeaL_126131
TeaL_133974	TeaL_179842
TeaL_197939	TeaL_251199
TeaL_113910	TeaL_237832
TeaL_79138	TeaL_99832
TeaL_15790	TeaL_250114
TeaL_105518	TeaL_260619
TeaL_240353	TeaL_258090
TeaL_11336	TeaL_209365
TeaL_201876	TeaL_183361
TeaL_741	TeaL_124546
TeaL_144051	TeaL_206130
TeaL_162711	TeaL_253494
TeaL_240353	TeaL_244784
TeaL_195338	TeaL_207411
TeaL_209842	TeaL_164144
TeaL_177293	TeaL_255783
TeaL_157115	TeaL_174173
TeaL_260419	TeaL_242979
TeaL_205633	TeaL_204371
TeaL_148048	TeaL_127528
TeaL_35325	TeaL_207411
TeaL_29799	TeaL_145178
TeaL_224710	TeaL_170055
TeaL_188809	TeaL_260419
TeaL_130017	TeaL_231980
TeaL_229096	TeaL_28608
TeaL_255436	TeaL_210820
TeaL_204124	TeaL_258743
TeaL_259873	TeaL_50422
TeaL_252839	TeaL_8152
TeaL_1222	TeaL_155552
TeaL_14430	TeaL_180649
TeaL_150971	TeaL_259573
TeaL_65473	TeaL_125851
TeaL_258078	TeaL_184627
TeaL_8845	TeaL_211034
TeaL_79140	TeaL_168426
TeaL_154345	TeaL_181189
TeaL_242742	TeaL_259903
TeaL_259677	TeaL_177160
TeaL_69057	TeaL_178439
TeaL_181189	TeaL_204762
TeaL_124574	TeaL_185615
TeaL_255028	TeaL_174406
TeaL_134671	TeaL_162606
TeaL_180062	TeaL_252585
TeaL_78652	TeaL_202792
TeaL_253201	TeaL_12142
TeaL_244990	TeaL_247124
TeaL_204124	TeaL_195512
TeaL_261333	TeaL_75651
TeaL_206381	TeaL_231201
TeaL_119198	TeaL_237187
TeaL_211411	TeaL_252743
TeaL_194987	TeaL_206130
TeaL_41121	TeaL_207768
TeaL_255599	TeaL_178928
TeaL_158652	TeaL_194987
TeaL_187568	TeaL_153409
TeaL_112892	TeaL_177482
TeaL_180700	TeaL_168437
TeaL_159503	TeaL_229022
TeaL_195082	TeaL_176789
TeaL_179143	TeaL_158593
TeaL_207411	TeaL_3105
TeaL_256107	TeaL_5984
TeaL_216969	TeaL_204340
TeaL_105518	TeaL_253470
TeaL_15416	TeaL_184988
TeaL_233181	TeaL_180062
TeaL_181347	TeaL_259955
TeaL_249250	TeaL_214156
TeaL_252209	TeaL_259596
TeaL_108684	TeaL_249690
TeaL_173725	TeaL_17399
TeaL_1189	TeaL_11216
TeaL_134592	TeaL_233150
TeaL_173416	TeaL_24758
TeaL_205350	TeaL_119198
TeaL_188188	TeaL_122500
TeaL_256107	TeaL_259677
TeaL_245726	TeaL_231004
TeaL_134064	TeaL_261316
TeaL_226181	TeaL_161066
TeaL_156610	TeaL_158300
TeaL_206196	TeaL_223955
TeaL_174271	TeaL_155250
TeaL_197516	TeaL_190497
TeaL_176387	TeaL_205432
TeaL_173380	TeaL_56877
TeaL_32215	TeaL_191038
TeaL_162644	TeaL_178701
TeaL_199708	TeaL_127150
TeaL_133187	TeaL_14430
TeaL_213277	TeaL_258653
TeaL_260171	TeaL_234871
TeaL_235626	TeaL_89361
TeaL_162664	TeaL_153969
TeaL_207870	TeaL_160665
TeaL_242232	TeaL_89361
TeaL_167078	TeaL_169342
TeaL_180062	TeaL_189666
TeaL_191930	TeaL_145579
TeaL_166380	TeaL_206592
TeaL_13317	TeaL_163377
TeaL_213519	TeaL_29875
TeaL_12865	TeaL_261605
TeaL_173674	TeaL_70490
TeaL_260081	TeaL_79139
TeaL_159159	TeaL_7621
TeaL_209022	TeaL_178564
TeaL_212310	TeaL_257957
TeaL_160350	TeaL_213036
TeaL_108999	TeaL_7745
TeaL_121481	TeaL_196091
TeaL_173554	TeaL_254953
TeaL_163377	TeaL_196647
TeaL_15043	TeaL_117064
TeaL_203005	TeaL_18404
TeaL_256768	TeaL_175103
TeaL_123700	TeaL_254227
TeaL_204293	TeaL_196233
TeaL_114882	TeaL_188673
TeaL_205510	TeaL_255028
TeaL_249311	TeaL_206068
TeaL_194599	TeaL_260667
TeaL_128924	TeaL_213062
TeaL_142910	TeaL_255798
TeaL_4882	TeaL_167608
TeaL_163377	TeaL_248415
TeaL_216070	TeaL_216266
TeaL_163823	TeaL_195446
TeaL_195673	TeaL_171923
TeaL_246419	TeaL_197061
TeaL_217707	TeaL_238112
TeaL_126467	TeaL_194498
TeaL_207903	TeaL_114001
TeaL_2125	TeaL_1574
TeaL_260530	TeaL_258686
TeaL_220038	TeaL_259350
TeaL_230247	TeaL_211302
TeaL_225827	TeaL_202800
TeaL_183592	TeaL_255218
TeaL_155964	TeaL_85946
TeaL_259541	TeaL_258428
TeaL_1682	TeaL_215857
TeaL_173191	TeaL_163708
TeaL_128208	TeaL_225827
TeaL_163377	TeaL_175647
TeaL_244990	TeaL_239213
TeaL_150701	TeaL_242004
TeaL_165625	TeaL_157675
TeaL_260600	TeaL_194048
TeaL_244838	TeaL_252248
TeaL_204025	TeaL_204408
TeaL_175714	TeaL_204408
TeaL_222868	TeaL_246188
TeaL_108908	TeaL_153553
TeaL_259864	TeaL_189095
TeaL_95701	TeaL_200457
TeaL_205510	TeaL_195512
TeaL_222868	TeaL_244852
TeaL_3249	TeaL_207411
TeaL_207410	TeaL_197746
TeaL_259677	TeaL_206827
TeaL_120788	TeaL_236820
TeaL_205058	TeaL_121230
TeaL_49830	TeaL_112605
TeaL_229508	TeaL_209007
TeaL_114156	TeaL_237643
TeaL_127356	TeaL_121652
TeaL_209827	TeaL_182663
TeaL_258741	TeaL_204602
TeaL_146187	TeaL_1574
TeaL_123048	TeaL_260047
TeaL_207280	TeaL_113911
TeaL_201467	TeaL_191644
TeaL_260170	TeaL_196889
TeaL_194201	TeaL_114882
TeaL_229834	TeaL_212748
TeaL_239175	TeaL_204486
TeaL_192202	TeaL_260619
TeaL_78652	TeaL_249787
TeaL_156311	TeaL_215936
TeaL_257967	TeaL_211961
TeaL_211302	TeaL_208805
TeaL_189089	TeaL_182503
TeaL_149618	TeaL_260031
TeaL_242872	TeaL_253494
TeaL_226650	TeaL_182503
TeaL_161315	TeaL_260088
TeaL_11681	TeaL_56646
TeaL_260081	TeaL_205960
TeaL_180062	TeaL_212550
TeaL_260084	TeaL_259841
TeaL_207260	TeaL_248103
TeaL_241299	TeaL_196983
TeaL_260062	TeaL_258428
TeaL_124114	TeaL_122114
TeaL_130347	TeaL_209267
TeaL_260136	TeaL_177848
TeaL_170460	TeaL_86514
TeaL_257695	TeaL_205832
TeaL_1560	TeaL_255279
TeaL_259188	TeaL_128518
TeaL_193904	TeaL_258507
TeaL_5401	TeaL_252248
TeaL_260530	TeaL_116063
TeaL_259891	TeaL_155964
TeaL_203397	TeaL_1332
TeaL_260443	TeaL_3802
TeaL_244838	TeaL_120371
TeaL_121361	TeaL_40778
TeaL_225239	TeaL_260037
TeaL_9573	TeaL_167929
TeaL_115982	TeaL_204044
TeaL_239397	TeaL_194511
TeaL_180741	TeaL_117457
TeaL_164861	TeaL_16858
TeaL_217861	TeaL_234871
TeaL_159235	TeaL_125629
TeaL_212452	TeaL_194311
TeaL_164144	TeaL_158300
TeaL_253494	TeaL_131850
TeaL_188485	TeaL_225827
TeaL_932	TeaL_160194
TeaL_261333	TeaL_218262
TeaL_171648	TeaL_29412
TeaL_200376	TeaL_118475
TeaL_209214	TeaL_244784
TeaL_208694	TeaL_135089
TeaL_119198	TeaL_200457
TeaL_164430	TeaL_204693
TeaL_212772	TeaL_175716
TeaL_255957	TeaL_188178
TeaL_177482	TeaL_248340
TeaL_50416	TeaL_177629
TeaL_23886	TeaL_256787
TeaL_238112	TeaL_229022
TeaL_258737	TeaL_251587
TeaL_260611	TeaL_206261
TeaL_209267	TeaL_129197
TeaL_241357	TeaL_250594
TeaL_163537	TeaL_227944
TeaL_35352	TeaL_12826
TeaL_164594	TeaL_260199
TeaL_258589	TeaL_182217
TeaL_204291	TeaL_43735
TeaL_212310	TeaL_237564
TeaL_200263	TeaL_161223
TeaL_1720	TeaL_75137
TeaL_258386	TeaL_255716
TeaL_159960	TeaL_261350
TeaL_258386	TeaL_116251
TeaL_248923	TeaL_259867
TeaL_165258	TeaL_120376
TeaL_255877	TeaL_210859
TeaL_117136	TeaL_96288
TeaL_163996	TeaL_176624
TeaL_188936	TeaL_259268
TeaL_40056	TeaL_211302
TeaL_164970	TeaL_8640
TeaL_204408	TeaL_259891
TeaL_119198	TeaL_258239
TeaL_207839	TeaL_50930
TeaL_227549	TeaL_258593
TeaL_173364	TeaL_234007
TeaL_217707	TeaL_260419
TeaL_260336	TeaL_256746
TeaL_128808	TeaL_223418
TeaL_217861	TeaL_236958
TeaL_196965	TeaL_64820
TeaL_260113	TeaL_200010
TeaL_252711	TeaL_10035
TeaL_164144	TeaL_179235
TeaL_258060	TeaL_207411
TeaL_260322	TeaL_176654
TeaL_260427	TeaL_3802
TeaL_162889	TeaL_206372
TeaL_200328	TeaL_115169
TeaL_174927	TeaL_204044
TeaL_164830	TeaL_113200
TeaL_207839	TeaL_33859
TeaL_245730	TeaL_260016
TeaL_249673	TeaL_120313
TeaL_118475	TeaL_231004
TeaL_250666	TeaL_135089
TeaL_206551	TeaL_156087
TeaL_204595	TeaL_115240
TeaL_199708	TeaL_30975
TeaL_13755	TeaL_251199
TeaL_195726	TeaL_233181
TeaL_175363	TeaL_242826
TeaL_101048	TeaL_197021
TeaL_215149	TeaL_258230
TeaL_69057	TeaL_177652
TeaL_101734	TeaL_247945
TeaL_70490	TeaL_254167
TeaL_196472	TeaL_258511
TeaL_175420	TeaL_92937
TeaL_255945	TeaL_21875
TeaL_253765	TeaL_177066
TeaL_203870	TeaL_249787
TeaL_205225	TeaL_223955
TeaL_115312	TeaL_175679
TeaL_125395	TeaL_181189
TeaL_195726	TeaL_234688
TeaL_162839	TeaL_163057
TeaL_258560	TeaL_259907
TeaL_261563	TeaL_199708
TeaL_101734	TeaL_205960
TeaL_173227	TeaL_133880
TeaL_175881	TeaL_243631
TeaL_243666	TeaL_177482
TeaL_255686	TeaL_260228
TeaL_210990	TeaL_153747
TeaL_260081	TeaL_241154
TeaL_3802	TeaL_101936
TeaL_258608	TeaL_201230
TeaL_169718	TeaL_133880
TeaL_26308	TeaL_223810
TeaL_206551	TeaL_174247
TeaL_250989	TeaL_226650
TeaL_196440	TeaL_180062
TeaL_188079	TeaL_191076
TeaL_203792	TeaL_106419
TeaL_200780	TeaL_5030
TeaL_226650	TeaL_193815
TeaL_197346	TeaL_250666
TeaL_6066	TeaL_12724
TeaL_210076	TeaL_3694
TeaL_10756	TeaL_234871
TeaL_55502	TeaL_260735
TeaL_205991	TeaL_257280
TeaL_185028	TeaL_210883
TeaL_238046	TeaL_177293
TeaL_199708	TeaL_196233
TeaL_211494	TeaL_260778
TeaL_237187	TeaL_116935
TeaL_250040	TeaL_7043
TeaL_188178	TeaL_231652
TeaL_166141	TeaL_197428
TeaL_1256	TeaL_259649
TeaL_201876	TeaL_195544
TeaL_243737	TeaL_163398
TeaL_167961	TeaL_58750
TeaL_38800	TeaL_258933
TeaL_176814	TeaL_123607
TeaL_235700	TeaL_157018
TeaL_182355	TeaL_124374
TeaL_226976	TeaL_37703
TeaL_9380	TeaL_177652
TeaL_193815	TeaL_258701
TeaL_194987	TeaL_153054
TeaL_32980	TeaL_5401
TeaL_139733	TeaL_138854
TeaL_260618	TeaL_199844
TeaL_154682	TeaL_163449
TeaL_244838	TeaL_234106
TeaL_148036	TeaL_133880
TeaL_165203	TeaL_250115
TeaL_124501	TeaL_211589
TeaL_26834	TeaL_174993
TeaL_253885	TeaL_260121
TeaL_149618	TeaL_195321
TeaL_202095	TeaL_34713
TeaL_238312	TeaL_156087
TeaL_236127	TeaL_202792
TeaL_10183	TeaL_178928
TeaL_227088	TeaL_160582
TeaL_248923	TeaL_202852
TeaL_207410	TeaL_132799
TeaL_200616	TeaL_3649
TeaL_20939	TeaL_143473
TeaL_170237	TeaL_254651
TeaL_198491	TeaL_159503
TeaL_52343	TeaL_162369
TeaL_260527	TeaL_149727
TeaL_11856	TeaL_123498
TeaL_211720	TeaL_128378
TeaL_256288	TeaL_214292
TeaL_253717	TeaL_156967
TeaL_174388	TeaL_158912
TeaL_198742	TeaL_105355
TeaL_226979	TeaL_222715
TeaL_123121	TeaL_183481
TeaL_172256	TeaL_124561
TeaL_162552	TeaL_251363
TeaL_259227	TeaL_151740
TeaL_2415	TeaL_113911
TeaL_187990	TeaL_205376
TeaL_202417	TeaL_10778
TeaL_259867	TeaL_199750
TeaL_24785	TeaL_1778
TeaL_158932	TeaL_205774
TeaL_255207	TeaL_244990
TeaL_20275	TeaL_1065
TeaL_57105	TeaL_144820
TeaL_131619	TeaL_28960
TeaL_153615	TeaL_7972
TeaL_256238	TeaL_5464
TeaL_175386	TeaL_180062
TeaL_179801	TeaL_232239
TeaL_162370	TeaL_223810
TeaL_182216	TeaL_251199
TeaL_106267	TeaL_244913
TeaL_204050	TeaL_101936
TeaL_207294	TeaL_127507
TeaL_159503	TeaL_195897
TeaL_202400	TeaL_155964
TeaL_173022	TeaL_161770
TeaL_65473	TeaL_189095
TeaL_89361	TeaL_193317
TeaL_29871	TeaL_208314
TeaL_245111	TeaL_134359
TeaL_260619	TeaL_202457
TeaL_239175	TeaL_252585
TeaL_208067	TeaL_44595
TeaL_191931	TeaL_118683
TeaL_203916	TeaL_208026
TeaL_176243	TeaL_169718
TeaL_182503	TeaL_195119
TeaL_175714	TeaL_237183
TeaL_208627	TeaL_9712
TeaL_206754	TeaL_107623
TeaL_231004	TeaL_112605
TeaL_214182	TeaL_209267
TeaL_230775	TeaL_239156
TeaL_15772	TeaL_201792
TeaL_193815	TeaL_258737
TeaL_174993	TeaL_173354
TeaL_204797	TeaL_195512
TeaL_160254	TeaL_114882
TeaL_215291	TeaL_198875
TeaL_29238	TeaL_179683
TeaL_209022	TeaL_198397
TeaL_38239	TeaL_155250
TeaL_258653	TeaL_116530
TeaL_197716	TeaL_116240
TeaL_200053	TeaL_115310
TeaL_177293	TeaL_198146
TeaL_238776	TeaL_251712
TeaL_259176	TeaL_44375
TeaL_257828	TeaL_81962
TeaL_162664	TeaL_164724
TeaL_261016	TeaL_202472
TeaL_250701	TeaL_210173
TeaL_205688	TeaL_261350
TeaL_5171	TeaL_160116
TeaL_168275	TeaL_254733
TeaL_211060	TeaL_101973
TeaL_40056	TeaL_175716
TeaL_50422	TeaL_261676
TeaL_238312	TeaL_110324
TeaL_179123	TeaL_163420
TeaL_106419	TeaL_206551
TeaL_163801	TeaL_155121
TeaL_175300	TeaL_163223
TeaL_231652	TeaL_5030
TeaL_251586	TeaL_163682
TeaL_143274	TeaL_246189
TeaL_254167	TeaL_1344
TeaL_188178	TeaL_192724
TeaL_254227	TeaL_260031
TeaL_260037	TeaL_258743
TeaL_249056	TeaL_253021
TeaL_204025	TeaL_192288
TeaL_258090	TeaL_258560
TeaL_192791	TeaL_202428
TeaL_204117	TeaL_260031
TeaL_195575	TeaL_113193
TeaL_167711	TeaL_188809
TeaL_184832	TeaL_149727
TeaL_185058	TeaL_229881
TeaL_178371	TeaL_96288
TeaL_201119	TeaL_192724
TeaL_249547	TeaL_259765
TeaL_227549	TeaL_249250
TeaL_10695	TeaL_163193
TeaL_202400	TeaL_205991
TeaL_127505	TeaL_124104
TeaL_198875	TeaL_256786
TeaL_256133	TeaL_253420
TeaL_127676	TeaL_237564
TeaL_205510	TeaL_200616
TeaL_86084	TeaL_189797
TeaL_191579	TeaL_115310
TeaL_127144	TeaL_167600
TeaL_130274	TeaL_206130
TeaL_56881	TeaL_214979
TeaL_85509	TeaL_244327
TeaL_137499	TeaL_223577
TeaL_227077	TeaL_150701
TeaL_150701	TeaL_231652
TeaL_195229	TeaL_10756
TeaL_174868	TeaL_154236
TeaL_260170	TeaL_255945
TeaL_6302	TeaL_215833
TeaL_259875	TeaL_150158
TeaL_161315	TeaL_189710
TeaL_133187	TeaL_131609
TeaL_230056	TeaL_209665
TeaL_247124	TeaL_198269
TeaL_182503	TeaL_205984
TeaL_1278	TeaL_106259
TeaL_119962	TeaL_195726
TeaL_259867	TeaL_258870
TeaL_130976	TeaL_211411
TeaL_126863	TeaL_259986
TeaL_126232	TeaL_162370
TeaL_172045	TeaL_126843
TeaL_90113	TeaL_34373
TeaL_194547	TeaL_198415
TeaL_65473	TeaL_88435
TeaL_87702	TeaL_198491
TeaL_197943	TeaL_245367
TeaL_33438	TeaL_243286
TeaL_124052	TeaL_217626
TeaL_10064	TeaL_3029
TeaL_202140	TeaL_155964
TeaL_246279	TeaL_109782
TeaL_183361	TeaL_109341
TeaL_205688	TeaL_142834
TeaL_120788	TeaL_203615
TeaL_57061	TeaL_208066
TeaL_220759	TeaL_207902
TeaL_259944	TeaL_133330
TeaL_176419	TeaL_192477
TeaL_2223	TeaL_30894
TeaL_256020	TeaL_1682
TeaL_177482	TeaL_147151
TeaL_177099	TeaL_125049
TeaL_163776	TeaL_212562
TeaL_207411	TeaL_124508
TeaL_207006	TeaL_175647
TeaL_250075	TeaL_208038
TeaL_9105	TeaL_250666
TeaL_127505	TeaL_113200
TeaL_215035	TeaL_254403
TeaL_189710	TeaL_260181
TeaL_205431	TeaL_201661
TeaL_126467	TeaL_257664
TeaL_214847	TeaL_260025
TeaL_3029	TeaL_136837
TeaL_249813	TeaL_116063
TeaL_133287	TeaL_252209
TeaL_209843	TeaL_163378
TeaL_7162	TeaL_124645
TeaL_173288	TeaL_245317
TeaL_198491	TeaL_258743
TeaL_250024	TeaL_117457
TeaL_258853	TeaL_259891
TeaL_65473	TeaL_142834
TeaL_258090	TeaL_258960
TeaL_238776	TeaL_205633
TeaL_175363	TeaL_260088
TeaL_214979	TeaL_171923
TeaL_256386	TeaL_192592
TeaL_175988	TeaL_2238
TeaL_171290	TeaL_183515
TeaL_253661	TeaL_194396
TeaL_54230	TeaL_259350
TeaL_14709	TeaL_127471
TeaL_253762	TeaL_256093
TeaL_124574	TeaL_163000
TeaL_17689	TeaL_216374
TeaL_205012	TeaL_168048
TeaL_158893	TeaL_175925
TeaL_204293	TeaL_3779
TeaL_255459	TeaL_206343
TeaL_1845	TeaL_197746
TeaL_206551	TeaL_113229
TeaL_252805	TeaL_201763
TeaL_170055	TeaL_122240
TeaL_231004	TeaL_191952
TeaL_124625	TeaL_179681
TeaL_99935	TeaL_231261
TeaL_204356	TeaL_194156
TeaL_100399	TeaL_260136
TeaL_196983	TeaL_195575
TeaL_183361	TeaL_204486
TeaL_184448	TeaL_252372
TeaL_15152	TeaL_17917
TeaL_164830	TeaL_79250
TeaL_259867	TeaL_197171
TeaL_196562	TeaL_46994
TeaL_123328	TeaL_235458
TeaL_259041	TeaL_165733
TeaL_116896	TeaL_204919
TeaL_234871	TeaL_249690
TeaL_205079	TeaL_168499
TeaL_113193	TeaL_260190
TeaL_204486	TeaL_12833
TeaL_239397	TeaL_204883
TeaL_224522	TeaL_213283
TeaL_259867	TeaL_178371
TeaL_167927	TeaL_174788
TeaL_243521	TeaL_174873
TeaL_256833	TeaL_205832
TeaL_239175	TeaL_170460
TeaL_235278	TeaL_194490
TeaL_173461	TeaL_182990
TeaL_192202	TeaL_188908
TeaL_13337	TeaL_155250
TeaL_16	TeaL_258507
TeaL_233181	TeaL_236977
TeaL_203427	TeaL_202792
TeaL_181033	TeaL_188716
TeaL_191291	TeaL_193317
TeaL_214036	TeaL_9006
TeaL_208926	TeaL_255945
TeaL_160849	TeaL_156397
TeaL_215520	TeaL_205698
TeaL_260181	TeaL_160470
TeaL_1189	TeaL_258842
TeaL_209536	TeaL_205376
TeaL_203870	TeaL_256833
TeaL_235626	TeaL_243464
TeaL_256440	TeaL_177828
TeaL_204117	TeaL_248340
TeaL_261350	TeaL_197531
TeaL_258785	TeaL_238776
TeaL_177400	TeaL_164905
TeaL_161366	TeaL_251048
TeaL_50422	TeaL_254167
TeaL_239135	TeaL_158442
TeaL_102033	TeaL_181033
TeaL_166772	TeaL_160240
TeaL_99935	TeaL_238362
TeaL_46994	TeaL_102091
TeaL_219351	TeaL_155773
TeaL_174996	TeaL_208968
TeaL_217707	TeaL_256573
TeaL_176949	TeaL_252686
TeaL_155342	TeaL_44883
TeaL_3438	TeaL_22675
TeaL_237013	TeaL_158912
TeaL_208067	TeaL_188673
TeaL_122117	TeaL_163044
TeaL_167929	TeaL_95210
TeaL_259891	TeaL_189704
TeaL_207946	TeaL_115310
TeaL_191317	TeaL_117952
TeaL_153553	TeaL_89361
TeaL_227176	TeaL_254471
TeaL_190302	TeaL_217707
TeaL_194396	TeaL_113193
TeaL_261563	TeaL_256833
TeaL_205704	TeaL_163327
TeaL_177135	TeaL_4298
TeaL_210906	TeaL_4201
TeaL_174882	TeaL_162512
TeaL_75851	TeaL_235358
TeaL_227211	TeaL_164861
TeaL_179826	TeaL_213083
TeaL_168500	TeaL_164830
TeaL_163327	TeaL_191644
TeaL_193815	TeaL_258842
TeaL_260322	TeaL_118194
TeaL_124897	TeaL_124192
TeaL_174029	TeaL_131517
TeaL_117952	TeaL_247124
TeaL_187990	TeaL_170460
TeaL_118356	TeaL_260201
TeaL_188485	TeaL_161316
TeaL_195268	TeaL_260370
TeaL_210859	TeaL_164724
TeaL_227549	TeaL_240472
TeaL_259903	TeaL_254227
TeaL_206381	TeaL_252209
TeaL_185672	TeaL_175813
TeaL_231652	TeaL_248923
TeaL_245292	TeaL_9628
TeaL_32214	TeaL_176299
TeaL_255957	TeaL_135798
TeaL_116251	TeaL_196233
TeaL_12681	TeaL_211340
TeaL_36510	TeaL_15675
TeaL_177214	TeaL_127546
TeaL_196218	TeaL_200978
TeaL_260606	TeaL_179839
TeaL_254087	TeaL_196049
TeaL_206196	TeaL_254471
TeaL_136554	TeaL_196634
TeaL_204797	TeaL_109782
TeaL_145545	TeaL_258686
TeaL_198873	TeaL_201686
TeaL_50422	TeaL_314
TeaL_188485	TeaL_200823
TeaL_249547	TeaL_248618
TeaL_177633	TeaL_79250
TeaL_160181	TeaL_220775
TeaL_198873	TeaL_235700
TeaL_258589	TeaL_166798
TeaL_257664	TeaL_203185
TeaL_198491	TeaL_236627
TeaL_214629	TeaL_6830
TeaL_259875	TeaL_236247
TeaL_201467	TeaL_231766
TeaL_241930	TeaL_203608
TeaL_261676	TeaL_89361
TeaL_195755	TeaL_145242
TeaL_167633	TeaL_123044
TeaL_31599	TeaL_131118
TeaL_27623	TeaL_6066
TeaL_138907	TeaL_251695
TeaL_203536	TeaL_199501
TeaL_241803	TeaL_204293
TeaL_244913	TeaL_205796
TeaL_1256	TeaL_174680
TeaL_157115	TeaL_31793
TeaL_163364	TeaL_175661
TeaL_260618	TeaL_243631
TeaL_94316	TeaL_194048
TeaL_121256	TeaL_194771
TeaL_246190	TeaL_100276
TeaL_192252	TeaL_194511
TeaL_106419	TeaL_123700
TeaL_32139	TeaL_256440
TeaL_226613	TeaL_145178
TeaL_197719	TeaL_29068
TeaL_258503	TeaL_1720
TeaL_192724	TeaL_243540
TeaL_199656	TeaL_1189
TeaL_174993	TeaL_209444
TeaL_165406	TeaL_183532
TeaL_212450	TeaL_190718
TeaL_260040	TeaL_190867
TeaL_124538	TeaL_153040
TeaL_1976	TeaL_261676
TeaL_11216	TeaL_249787
TeaL_60479	TeaL_239397
TeaL_125203	TeaL_1793
TeaL_47308	TeaL_123410
TeaL_171207	TeaL_254953
TeaL_35098	TeaL_25342
TeaL_128808	TeaL_126883
TeaL_106267	TeaL_195544
TeaL_248029	TeaL_120057
TeaL_186317	TeaL_130274
TeaL_256833	TeaL_209214
TeaL_168454	TeaL_153595
TeaL_236127	TeaL_204443
TeaL_259884	TeaL_23002
TeaL_206343	TeaL_215035
TeaL_260081	TeaL_205991
TeaL_51915	TeaL_191201
TeaL_245726	TeaL_239175
TeaL_244399	TeaL_186391
TeaL_206290	TeaL_205225
TeaL_215035	TeaL_559
TeaL_260171	TeaL_231004
TeaL_128208	TeaL_257967
TeaL_148048	TeaL_201248
TeaL_155011	TeaL_129253
TeaL_64561	TeaL_203894
TeaL_100351	TeaL_56881
TeaL_219139	TeaL_156474
TeaL_203870	TeaL_3779
TeaL_260595	TeaL_196647
TeaL_61348	TeaL_206381
TeaL_261563	TeaL_175119
TeaL_211354	TeaL_3677
TeaL_81077	TeaL_250138
TeaL_243502	TeaL_8688
TeaL_204536	TeaL_254733
TeaL_163577	TeaL_260410
TeaL_72683	TeaL_175714
TeaL_238776	TeaL_250939
TeaL_204025	TeaL_257957
TeaL_165681	TeaL_182503
TeaL_3582	TeaL_162727
TeaL_247945	TeaL_255013
TeaL_229508	TeaL_122500
TeaL_133187	TeaL_252248
TeaL_209214	TeaL_161316
TeaL_72683	TeaL_119027
TeaL_207411	TeaL_215732
TeaL_198491	TeaL_96288
TeaL_150158	TeaL_258359
TeaL_260218	TeaL_129197
TeaL_261152	TeaL_179321
TeaL_176654	TeaL_106955
TeaL_121216	TeaL_237183
TeaL_223022	TeaL_195726
TeaL_239024	TeaL_221983
TeaL_193205	TeaL_244852
TeaL_259973	TeaL_1720
TeaL_181526	TeaL_255534
TeaL_184089	TeaL_255781
TeaL_194413	TeaL_179484
TeaL_109444	TeaL_121573
TeaL_124055	TeaL_210137
TeaL_186318	TeaL_11216
TeaL_109093	TeaL_258169
TeaL_85057	TeaL_214925
TeaL_244821	TeaL_261676
TeaL_258112	TeaL_255207
TeaL_241299	TeaL_199586
TeaL_159069	TeaL_259807
TeaL_157115	TeaL_178564
TeaL_167357	TeaL_159503
TeaL_239135	TeaL_119183
TeaL_11216	TeaL_102091
TeaL_260037	TeaL_194396
TeaL_70668	TeaL_204442
TeaL_145421	TeaL_204663
TeaL_196965	TeaL_174313
TeaL_247584	TeaL_197943
TeaL_159503	TeaL_260365
TeaL_84197	TeaL_169718
TeaL_168695	TeaL_164861
TeaL_168083	TeaL_209022
TeaL_52494	TeaL_256432
TeaL_219823	TeaL_255945
TeaL_198560	TeaL_179484
TeaL_186317	TeaL_243540
TeaL_250702	TeaL_171923
TeaL_153747	TeaL_101234
TeaL_87399	TeaL_164594
TeaL_204017	TeaL_259350
TeaL_204050	TeaL_191291
TeaL_118475	TeaL_254316
TeaL_101907	TeaL_10317
TeaL_206075	TeaL_195321
TeaL_155802	TeaL_250666
TeaL_205431	TeaL_116063
TeaL_209267	TeaL_203078
TeaL_243286	TeaL_171723
TeaL_257828	TeaL_260190
TeaL_189089	TeaL_147151
TeaL_253717	TeaL_206654
TeaL_244862	TeaL_192964
TeaL_20781	TeaL_154423
TeaL_166270	TeaL_164905
TeaL_213635	TeaL_14500
TeaL_211034	TeaL_182102
TeaL_189095	TeaL_182503
TeaL_255902	TeaL_259555
TeaL_27529	TeaL_154340
TeaL_591	TeaL_175853
TeaL_204693	TeaL_127874
TeaL_40778	TeaL_202852
TeaL_239308	TeaL_196091
TeaL_173826	TeaL_210587
TeaL_41321	TeaL_113031
TeaL_2415	TeaL_193347
TeaL_254087	TeaL_96288
TeaL_15566	TeaL_136726
TeaL_197615	TeaL_237832
TeaL_38683	TeaL_207411
TeaL_175714	TeaL_132613
TeaL_182984	TeaL_166698
TeaL_31428	TeaL_183494
TeaL_239308	TeaL_200584
TeaL_188327	TeaL_259973
TeaL_256386	TeaL_246188
TeaL_177482	TeaL_181189
TeaL_214156	TeaL_158442
TeaL_170402	TeaL_117136
TeaL_165285	TeaL_8162
TeaL_197615	TeaL_135484
TeaL_109093	TeaL_204291
TeaL_20575	TeaL_191201
TeaL_249673	TeaL_257481
TeaL_211695	TeaL_70668
TeaL_174910	TeaL_258916
TeaL_7752	TeaL_173992
TeaL_178880	TeaL_150604
TeaL_261405	TeaL_158114
TeaL_8779	TeaL_164120
TeaL_207400	TeaL_252711
TeaL_1559	TeaL_218948
TeaL_121698	TeaL_47308
TeaL_239397	TeaL_261676
TeaL_179790	TeaL_173725
TeaL_256113	TeaL_260201
TeaL_204124	TeaL_259891
TeaL_179123	TeaL_111692
TeaL_204393	TeaL_155678
TeaL_3876	TeaL_152761
TeaL_201277	TeaL_256767
TeaL_229022	TeaL_75114
TeaL_260410	TeaL_165610
TeaL_191396	TeaL_162512
TeaL_258537	TeaL_254087
TeaL_209390	TeaL_193962
TeaL_257695	TeaL_173316
TeaL_164594	TeaL_260595
TeaL_250040	TeaL_158912
TeaL_125820	TeaL_123524
TeaL_255511	TeaL_260251
TeaL_173364	TeaL_9628
TeaL_147195	TeaL_260037
TeaL_157781	TeaL_256441
TeaL_161316	TeaL_257957
TeaL_75851	TeaL_235278
TeaL_257280	TeaL_13755
TeaL_213625	TeaL_135619
TeaL_6993	TeaL_119713
TeaL_39559	TeaL_254677
TeaL_39140	TeaL_164278
TeaL_15882	TeaL_165722
TeaL_7162	TeaL_123698
TeaL_128359	TeaL_260735
TeaL_210814	TeaL_159732
TeaL_162458	TeaL_36654
TeaL_1720	TeaL_27529
TeaL_1132	TeaL_258906
TeaL_141823	TeaL_14027
TeaL_188327	TeaL_201224
TeaL_13755	TeaL_3779
TeaL_259864	TeaL_260031
TeaL_17858	TeaL_160161
TeaL_130267	TeaL_126883
TeaL_231476	TeaL_62636
TeaL_162712	TeaL_202899
TeaL_183931	TeaL_204291
TeaL_121494	TeaL_165203
TeaL_50484	TeaL_181679
TeaL_258715	TeaL_188809
TeaL_167151	TeaL_241148
TeaL_259452	TeaL_260814
TeaL_9664	TeaL_176944
TeaL_161544	TeaL_164896
TeaL_175019	TeaL_157387
TeaL_168297	TeaL_75958
TeaL_223774	TeaL_224353
TeaL_256107	TeaL_261316
TeaL_191317	TeaL_190302
TeaL_234061	TeaL_260037
TeaL_163396	TeaL_101388
TeaL_165150	TeaL_45875
TeaL_208407	TeaL_196233
TeaL_135798	TeaL_258783
TeaL_260527	TeaL_191931
TeaL_160961	TeaL_256905
TeaL_28700	TeaL_207652
TeaL_204595	TeaL_188485
TeaL_127147	TeaL_38225
TeaL_256786	TeaL_252674
TeaL_170460	TeaL_149727
TeaL_75280	TeaL_207768
TeaL_14614	TeaL_208067
TeaL_212005	TeaL_11192
TeaL_150158	TeaL_197061
TeaL_209691	TeaL_254087
TeaL_223022	TeaL_205832
TeaL_212901	TeaL_11749
TeaL_232239	TeaL_163724
TeaL_213036	TeaL_94316
TeaL_258428	TeaL_237564
TeaL_253136	TeaL_260595
TeaL_93915	TeaL_97017
TeaL_259444	TeaL_156646
TeaL_10874	TeaL_164830
TeaL_144601	TeaL_90466
TeaL_240353	TeaL_234871
TeaL_251199	TeaL_158329
TeaL_261016	TeaL_155964
TeaL_260992	TeaL_222797
TeaL_174403	TeaL_252856
TeaL_71792	TeaL_172256
TeaL_259911	TeaL_194156
TeaL_214134	TeaL_194771
TeaL_207839	TeaL_9507
TeaL_190803	TeaL_217163
TeaL_117457	TeaL_25051
TeaL_183361	TeaL_194987
TeaL_259955	TeaL_198838
TeaL_81077	TeaL_123634
TeaL_120788	TeaL_221983
TeaL_211509	TeaL_254320
TeaL_194498	TeaL_192202
TeaL_179787	TeaL_258250
TeaL_208067	TeaL_13220
TeaL_198073	TeaL_2690
TeaL_177062	TeaL_168573
TeaL_200420	TeaL_175119
TeaL_106419	TeaL_96409
TeaL_206196	TeaL_204762
TeaL_255028	TeaL_224710
TeaL_176446	TeaL_141823
TeaL_168296	TeaL_145730
TeaL_36401	TeaL_126371
TeaL_24	TeaL_210859
TeaL_124979	TeaL_123318
TeaL_4740	TeaL_168365
TeaL_172045	TeaL_250666
TeaL_179423	TeaL_261340
TeaL_86084	TeaL_2238
TeaL_197615	TeaL_235700
TeaL_198492	TeaL_177293
TeaL_176299	TeaL_196063
TeaL_188327	TeaL_205225
TeaL_181033	TeaL_113200
TeaL_119962	TeaL_245730
TeaL_165103	TeaL_256037
TeaL_196714	TeaL_195512
TeaL_50484	TeaL_52494
TeaL_231652	TeaL_119183
TeaL_149469	TeaL_119027
TeaL_245077	TeaL_200781
TeaL_163823	TeaL_196324
TeaL_141823	TeaL_158244
TeaL_258593	TeaL_198415
TeaL_250990	TeaL_1019
TeaL_202400	TeaL_206347
TeaL_256156	TeaL_180062
TeaL_100351	TeaL_173316
TeaL_204012	TeaL_171723
TeaL_252245	TeaL_122500
TeaL_160207	TeaL_178999
TeaL_194511	TeaL_1720
TeaL_122154	TeaL_211747
TeaL_210191	TeaL_157195
TeaL_87702	TeaL_10765
TeaL_117136	TeaL_75851
TeaL_156319	TeaL_1976
TeaL_163377	TeaL_167847
TeaL_165285	TeaL_196889
TeaL_251225	TeaL_122154
TeaL_256513	TeaL_189088
TeaL_239347	TeaL_123267
TeaL_260606	TeaL_220405
TeaL_182503	TeaL_147195
TeaL_188594	TeaL_219847
TeaL_240351	TeaL_194908
TeaL_205350	TeaL_11552
TeaL_183519	TeaL_177848
TeaL_118475	TeaL_248434
TeaL_6783	TeaL_231980
TeaL_189658	TeaL_232661
TeaL_193815	TeaL_204124
TeaL_205796	TeaL_258537
TeaL_258112	TeaL_189088
TeaL_248209	TeaL_256573
TeaL_31793	TeaL_208510
TeaL_165286	TeaL_207839
TeaL_113633	TeaL_211404
TeaL_204693	TeaL_3028
TeaL_170460	TeaL_243817
TeaL_52494	TeaL_250114
TeaL_179449	TeaL_197531
TeaL_36267	TeaL_11123
TeaL_211384	TeaL_213062
TeaL_151039	TeaL_136375
TeaL_4640	TeaL_244554
TeaL_247947	TeaL_164019
TeaL_123700	TeaL_197389
TeaL_258503	TeaL_191294
TeaL_201467	TeaL_195512
TeaL_173725	TeaL_57039
TeaL_160359	TeaL_261152
TeaL_259737	TeaL_52460
TeaL_207832	TeaL_258016
TeaL_98147	TeaL_215035
TeaL_119198	TeaL_188485
TeaL_502	TeaL_174981
TeaL_253021	TeaL_253133
TeaL_119183	TeaL_197943
TeaL_247480	TeaL_121494
TeaL_231652	TeaL_226611
TeaL_106267	TeaL_188908
TeaL_167443	TeaL_166881
TeaL_214979	TeaL_204352
TeaL_101048	TeaL_259541
TeaL_389	TeaL_139822
TeaL_2350	TeaL_208067
TeaL_206413	TeaL_237013
TeaL_209842	TeaL_260645
TeaL_165374	TeaL_205633
TeaL_260327	TeaL_258255
TeaL_248103	TeaL_9485
TeaL_204293	TeaL_254167
TeaL_258560	TeaL_149469
TeaL_163872	TeaL_156829
TeaL_183547	TeaL_205140
TeaL_10183	TeaL_209434
TeaL_26411	TeaL_166381
TeaL_164594	TeaL_246277
TeaL_159503	TeaL_161599
TeaL_34013	TeaL_105071
TeaL_260143	TeaL_164728
TeaL_225239	TeaL_239156
TeaL_160674	TeaL_202775
TeaL_209015	TeaL_113704
TeaL_225827	TeaL_210883
TeaL_129502	TeaL_129691
TeaL_196908	TeaL_704
TeaL_159758	TeaL_149837
TeaL_245292	TeaL_119027
TeaL_126237	TeaL_113193
TeaL_255783	TeaL_259841
TeaL_219823	TeaL_156967
TeaL_232264	TeaL_9628
TeaL_126176	TeaL_208066
TeaL_254953	TeaL_261395
TeaL_259452	TeaL_175298
TeaL_125049	TeaL_233690
TeaL_260793	TeaL_81962
TeaL_234550	TeaL_183515
TeaL_198415	TeaL_256573
TeaL_34705	TeaL_260031
TeaL_25607	TeaL_166698
TeaL_204443	TeaL_162370
TeaL_35352	TeaL_194801
TeaL_258503	TeaL_34705
TeaL_187990	TeaL_198873
TeaL_207411	TeaL_37451
TeaL_4558	TeaL_166698
TeaL_120772	TeaL_145421
TeaL_201792	TeaL_249787
TeaL_245730	TeaL_201467
TeaL_260814	TeaL_250480
TeaL_126220	TeaL_207411
TeaL_184045	TeaL_123498
TeaL_243472	TeaL_153747
TeaL_163710	TeaL_211961
TeaL_121361	TeaL_175679
TeaL_154263	TeaL_11858
TeaL_150973	TeaL_123498
TeaL_252033	TeaL_258507
TeaL_213514	TeaL_192128
TeaL_214156	TeaL_154345
TeaL_252209	TeaL_124101
TeaL_87456	TeaL_235358
TeaL_591	TeaL_158912
TeaL_244327	TeaL_161315
TeaL_252033	TeaL_233181
TeaL_174388	TeaL_258833
TeaL_177900	TeaL_215753
TeaL_209390	TeaL_166350
TeaL_70490	TeaL_204050
TeaL_208067	TeaL_198397
TeaL_167834	TeaL_259555
TeaL_168569	TeaL_2327
TeaL_236977	TeaL_234079
TeaL_204693	TeaL_237183
TeaL_158507	TeaL_157387
TeaL_115169	TeaL_209827
TeaL_254344	TeaL_145178
TeaL_123700	TeaL_160470
TeaL_200823	TeaL_260037
TeaL_183314	TeaL_259781
TeaL_251587	TeaL_202457
TeaL_101047	TeaL_75851
TeaL_101047	TeaL_256093
TeaL_261333	TeaL_153409
TeaL_233128	TeaL_34013
TeaL_194599	TeaL_246188
TeaL_191563	TeaL_197939
TeaL_193177	TeaL_203564
TeaL_1654	TeaL_126457
TeaL_186318	TeaL_205432
TeaL_25279	TeaL_1720
TeaL_183547	TeaL_188079
TeaL_23630	TeaL_186370
TeaL_227756	TeaL_250594
TeaL_202400	TeaL_241154
TeaL_258428	TeaL_255207
TeaL_160857	TeaL_157018
TeaL_123498	TeaL_18028
TeaL_173408	TeaL_157100
TeaL_242826	TeaL_187283
TeaL_129042	TeaL_206748
TeaL_243540	TeaL_227944
TeaL_122117	TeaL_126303
TeaL_165203	TeaL_244474
TeaL_249813	TeaL_200823
TeaL_187592	TeaL_125374
TeaL_205350	TeaL_231652
TeaL_230034	TeaL_208419
TeaL_177066	TeaL_158300
TeaL_132454	TeaL_210715
TeaL_119183	TeaL_200457
TeaL_179294	TeaL_123506
TeaL_177293	TeaL_184362
TeaL_163872	TeaL_261395
TeaL_204883	TeaL_75114
TeaL_142834	TeaL_132525
TeaL_260120	TeaL_166294
TeaL_196472	TeaL_198146
TeaL_223995	TeaL_97689
TeaL_258960	TeaL_170460
TeaL_204443	TeaL_255521
TeaL_192592	TeaL_260170
TeaL_197746	TeaL_259555
TeaL_223022	TeaL_196818
TeaL_70668	TeaL_224315
TeaL_204774	TeaL_70490
TeaL_216704	TeaL_111014
TeaL_204010	TeaL_234079
TeaL_77000	TeaL_237842
TeaL_124892	TeaL_204408
TeaL_261226	TeaL_117064
TeaL_258715	TeaL_256573
TeaL_212131	TeaL_56881
TeaL_260113	TeaL_197989
TeaL_157375	TeaL_124129
TeaL_258731	TeaL_204117
TeaL_162664	TeaL_222715
TeaL_210990	TeaL_119728
TeaL_170622	TeaL_223577
TeaL_256367	TeaL_9467
TeaL_258228	TeaL_2970
TeaL_10710	TeaL_69469
TeaL_150701	TeaL_201876
TeaL_158300	TeaL_250024
TeaL_1682	TeaL_8834
TeaL_254316	TeaL_188079
TeaL_239782	TeaL_195575
TeaL_244554	TeaL_255534
TeaL_170402	TeaL_189088
TeaL_257872	TeaL_260113
TeaL_176704	TeaL_248078
TeaL_195726	TeaL_12833
TeaL_168195	TeaL_3029
TeaL_209952	TeaL_175853
TeaL_207687	TeaL_125436
TeaL_2545	TeaL_173725
TeaL_173004	TeaL_236627
TeaL_255036	TeaL_175119
TeaL_239812	TeaL_253717
TeaL_259555	TeaL_6302
TeaL_197740	TeaL_259268
TeaL_191415	TeaL_28955
TeaL_176301	TeaL_162001
TeaL_120371	TeaL_149727
TeaL_143274	TeaL_258560
TeaL_204663	TeaL_199632
TeaL_183931	TeaL_75114
TeaL_237476	TeaL_174868
TeaL_89807	TeaL_248434
TeaL_96288	TeaL_116240
TeaL_260327	TeaL_129301
TeaL_215857	TeaL_208688
TeaL_208373	TeaL_194543
TeaL_198491	TeaL_200596
TeaL_192964	TeaL_89807
TeaL_214443	TeaL_21875
TeaL_124102	TeaL_156599
TeaL_127129	TeaL_164896
TeaL_191317	TeaL_243540
TeaL_100399	TeaL_125747
TeaL_113229	TeaL_176704
TeaL_239213	TeaL_203630
TeaL_195896	TeaL_194987
TeaL_181033	TeaL_167182
TeaL_197719	TeaL_253717
TeaL_14724	TeaL_174680
TeaL_118683	TeaL_258016
TeaL_32139	TeaL_167639
TeaL_243737	TeaL_15772
TeaL_245730	TeaL_252139
TeaL_206777	TeaL_133775
TeaL_119225	TeaL_209460
TeaL_215685	TeaL_75651
TeaL_259907	TeaL_180062
TeaL_7620	TeaL_255781
TeaL_120835	TeaL_7088
TeaL_181199	TeaL_4640
TeaL_223774	TeaL_85946
TeaL_32183	TeaL_165921
TeaL_163694	TeaL_229757
TeaL_228673	TeaL_258906
TeaL_159076	TeaL_183494
TeaL_258507	TeaL_28654
TeaL_173987	TeaL_244454
TeaL_167268	TeaL_163873
TeaL_255436	TeaL_15416
TeaL_261268	TeaL_163121
TeaL_41745	TeaL_187800
TeaL_238112	TeaL_226706
TeaL_21541	TeaL_165142
TeaL_194648	TeaL_245726
TeaL_1629	TeaL_171547
TeaL_173611	TeaL_168766
TeaL_197389	TeaL_194844
TeaL_200457	TeaL_190867
TeaL_205225	TeaL_239308
TeaL_238401	TeaL_157100
TeaL_234688	TeaL_149727
TeaL_221636	TeaL_160224
TeaL_259867	TeaL_194650
TeaL_205225	TeaL_255028
TeaL_24989	TeaL_160847
TeaL_249537	TeaL_5464
TeaL_252686	TeaL_172421
TeaL_209460	TeaL_183361
TeaL_194048	TeaL_91462
TeaL_245077	TeaL_192724
TeaL_200780	TeaL_200376
TeaL_215035	TeaL_256573
TeaL_197474	TeaL_943
TeaL_195486	TeaL_153054
TeaL_256767	TeaL_149727
TeaL_258752	TeaL_249250
TeaL_195082	TeaL_222953
TeaL_182394	TeaL_189710
TeaL_25279	TeaL_11216
TeaL_118363	TeaL_7833
TeaL_200920	TeaL_256833
TeaL_242872	TeaL_101047
TeaL_132749	TeaL_145579
TeaL_159235	TeaL_208067
TeaL_261116	TeaL_1793
TeaL_177293	TeaL_249547
TeaL_176678	TeaL_3620
TeaL_181679	TeaL_211049
TeaL_230775	TeaL_225239
TeaL_118356	TeaL_123674
TeaL_2454	TeaL_10952
TeaL_163693	TeaL_166957
TeaL_253983	TeaL_163773
TeaL_5030	TeaL_235384
TeaL_207260	TeaL_253399
TeaL_234978	TeaL_257888
TeaL_207519	TeaL_233577
TeaL_201763	TeaL_159902
TeaL_124104	TeaL_125049
TeaL_221671	TeaL_259436
TeaL_22014	TeaL_209022
TeaL_220208	TeaL_187686
TeaL_170460	TeaL_211043
TeaL_242872	TeaL_244838
TeaL_38225	TeaL_239755
TeaL_133309	TeaL_207410
TeaL_233691	TeaL_190497
TeaL_57105	TeaL_124087
TeaL_32215	TeaL_127874
TeaL_191291	TeaL_196233
TeaL_198397	TeaL_181033
TeaL_235700	TeaL_258872
TeaL_158276	TeaL_133880
TeaL_223418	TeaL_177652
TeaL_153747	TeaL_202545
TeaL_234106	TeaL_260419
TeaL_158300	TeaL_255853
TeaL_177944	TeaL_183572
TeaL_194987	TeaL_254664
TeaL_149618	TeaL_260044
TeaL_195896	TeaL_177482
TeaL_28700	TeaL_259230
TeaL_167565	TeaL_4570
TeaL_159482	TeaL_197061
TeaL_32139	TeaL_127356
TeaL_207946	TeaL_206224
TeaL_205350	TeaL_260190
TeaL_197531	TeaL_117952
TeaL_258228	TeaL_179119
TeaL_194546	TeaL_88414
TeaL_121494	TeaL_165052
TeaL_125831	TeaL_126628
TeaL_118356	TeaL_250663
TeaL_165681	TeaL_156599
TeaL_124055	TeaL_211043
TeaL_46994	TeaL_199563
TeaL_196233	TeaL_243540
TeaL_248581	TeaL_202792
TeaL_204699	TeaL_197516
TeaL_168129	TeaL_238776
TeaL_117927	TeaL_181539
TeaL_183245	TeaL_260687
TeaL_209927	TeaL_124897
TeaL_188332	TeaL_249787
TeaL_195462	TeaL_127507
TeaL_127505	TeaL_133902
TeaL_227088	TeaL_163391
TeaL_188327	TeaL_7451
TeaL_95801	TeaL_147151
TeaL_219823	TeaL_161315
TeaL_167639	TeaL_258431
TeaL_60910	TeaL_81962
TeaL_65473	TeaL_115169
TeaL_2943	TeaL_115312
TeaL_105113	TeaL_258836
TeaL_258731	TeaL_202457
TeaL_209214	TeaL_1720
TeaL_103226	TeaL_30975
TeaL_121698	TeaL_157592
TeaL_200376	TeaL_258793
TeaL_255957	TeaL_259880
TeaL_135484	TeaL_261488
TeaL_11856	TeaL_173725
TeaL_88414	TeaL_117952
TeaL_201642	TeaL_213982
TeaL_75137	TeaL_117380
TeaL_250989	TeaL_254754
TeaL_175786	TeaL_1015
TeaL_31036	TeaL_38225
TeaL_178539	TeaL_162373
TeaL_254965	TeaL_259859
TeaL_230957	TeaL_250666
TeaL_245730	TeaL_124101
TeaL_214156	TeaL_186317
TeaL_20613	TeaL_157115
TeaL_181644	TeaL_261488
TeaL_188055	TeaL_166809
TeaL_70865	TeaL_258169
TeaL_184220	TeaL_181669
TeaL_234078	TeaL_247124
TeaL_214979	TeaL_199926
TeaL_227549	TeaL_199023
TeaL_166084	TeaL_255650
TeaL_254087	TeaL_204010
TeaL_194156	TeaL_106419
TeaL_178999	TeaL_11841
TeaL_13809	TeaL_245317
TeaL_125153	TeaL_259350
TeaL_213625	TeaL_117927
TeaL_198873	TeaL_260370
TeaL_144601	TeaL_129971
TeaL_182505	TeaL_123410
TeaL_200359	TeaL_247701
TeaL_200688	TeaL_114882
TeaL_232239	TeaL_244862
TeaL_145421	TeaL_157592
TeaL_260793	TeaL_197153
TeaL_201065	TeaL_114156
TeaL_260005	TeaL_260181
TeaL_197156	TeaL_101973
TeaL_119198	TeaL_121361
TeaL_137499	TeaL_93460
TeaL_204595	TeaL_200376
TeaL_200780	TeaL_240883
TeaL_247694	TeaL_159503
TeaL_123700	TeaL_186038
TeaL_128017	TeaL_174993
TeaL_173316	TeaL_195119
TeaL_159902	TeaL_164155
TeaL_121734	TeaL_159069
TeaL_181347	TeaL_254664
TeaL_200596	TeaL_223022
TeaL_216348	TeaL_32163
TeaL_54230	TeaL_245317
TeaL_122	TeaL_10456
TeaL_126303	TeaL_75224
TeaL_183800	TeaL_163018
TeaL_178439	TeaL_197346
TeaL_24188	TeaL_256432
TeaL_70668	TeaL_215352
TeaL_143274	TeaL_206063
TeaL_215833	TeaL_209842
TeaL_217707	TeaL_190497
TeaL_227176	TeaL_98147
TeaL_255207	TeaL_109444
TeaL_260992	TeaL_84197
TeaL_180267	TeaL_178948
TeaL_243666	TeaL_258960
TeaL_205984	TeaL_198415
TeaL_1793	TeaL_119713
TeaL_150701	TeaL_234079
TeaL_127676	TeaL_251199
TeaL_181885	TeaL_166546
TeaL_211162	TeaL_31793
TeaL_140856	TeaL_216348
TeaL_140194	TeaL_184477
TeaL_216033	TeaL_177107
TeaL_174313	TeaL_22613
TeaL_245077	TeaL_260031
TeaL_98292	TeaL_122
TeaL_171207	TeaL_124055
TeaL_205796	TeaL_258591
TeaL_115312	TeaL_191317
TeaL_1578	TeaL_153421
TeaL_215720	TeaL_10183
TeaL_203550	TeaL_218462
TeaL_252743	TeaL_203135
TeaL_232239	TeaL_42053
TeaL_196889	TeaL_195726
TeaL_204117	TeaL_235703
TeaL_250594	TeaL_204883
TeaL_223774	TeaL_254227
TeaL_177066	TeaL_217096
TeaL_35170	TeaL_162160
TeaL_158507	TeaL_133880
TeaL_157627	TeaL_123498
TeaL_7087	TeaL_186964
TeaL_251031	TeaL_175714
TeaL_119198	TeaL_198746
TeaL_250005	TeaL_191076
TeaL_226181	TeaL_5127
TeaL_9842	TeaL_168298
TeaL_103509	TeaL_184759
TeaL_70668	TeaL_113709
TeaL_260527	TeaL_204396
TeaL_206754	TeaL_260291
TeaL_202594	TeaL_176576
TeaL_187200	TeaL_159503
TeaL_8249	TeaL_153409
TeaL_204693	TeaL_133880
TeaL_239308	TeaL_205832
TeaL_143274	TeaL_231004
TeaL_193815	TeaL_245077
TeaL_179891	TeaL_20505
TeaL_259864	TeaL_115169
TeaL_159902	TeaL_253133
TeaL_124881	TeaL_121652
TeaL_57105	TeaL_230034
TeaL_198415	TeaL_244554
TeaL_153054	TeaL_149469
TeaL_167325	TeaL_171207
TeaL_160857	TeaL_122240
TeaL_9628	TeaL_260618
TeaL_185058	TeaL_260618
TeaL_188188	TeaL_116896
TeaL_258731	TeaL_157592
TeaL_246789	TeaL_75013
TeaL_203870	TeaL_259911
TeaL_103008	TeaL_259350
TeaL_224878	TeaL_159104
TeaL_123718	TeaL_4272
TeaL_194600	TeaL_189498
TeaL_248853	TeaL_167103
TeaL_258503	TeaL_21875
TeaL_162514	TeaL_11123
TeaL_260672	TeaL_134064
TeaL_175813	TeaL_122386
TeaL_89361	TeaL_204239
TeaL_2434	TeaL_98197
TeaL_124037	TeaL_209022
TeaL_198920	TeaL_229022
TeaL_115169	TeaL_256823
TeaL_182057	TeaL_200616
TeaL_245487	TeaL_99406
TeaL_176413	TeaL_130987
TeaL_205633	TeaL_203630
TeaL_198746	TeaL_258090
TeaL_56881	TeaL_249690
TeaL_22214	TeaL_256112
TeaL_163377	TeaL_184856
TeaL_217707	TeaL_246279
TeaL_200781	TeaL_155250
TeaL_207839	TeaL_128618
TeaL_101047	TeaL_205984
TeaL_258960	TeaL_243286
TeaL_201661	TeaL_261395
TeaL_167900	TeaL_187202
TeaL_258507	TeaL_231869
TeaL_145421	TeaL_205832
TeaL_161648	TeaL_164155
TeaL_184451	TeaL_7035
TeaL_164600	TeaL_186391
TeaL_227826	TeaL_145178
TeaL_197061	TeaL_168129
TeaL_254760	TeaL_261622
TeaL_207411	TeaL_165707
TeaL_121698	TeaL_250939
TeaL_229508	TeaL_42053
TeaL_195726	TeaL_231256
TeaL_205569	TeaL_5267
TeaL_133880	TeaL_218675
TeaL_159902	TeaL_154236
TeaL_197740	TeaL_11216
TeaL_205832	TeaL_251199
TeaL_64090	TeaL_258497
TeaL_248240	TeaL_97274
TeaL_210831	TeaL_245730
TeaL_100399	TeaL_217707
TeaL_258752	TeaL_189666
TeaL_163377	TeaL_260108
TeaL_186370	TeaL_29238
TeaL_254227	TeaL_163327
TeaL_258701	TeaL_260419
TeaL_176803	TeaL_211348
TeaL_254061	TeaL_10756
TeaL_225624	TeaL_252248
TeaL_179235	TeaL_260552
TeaL_203597	TeaL_249690
TeaL_229881	TeaL_203185
TeaL_258686	TeaL_203615
TeaL_181033	TeaL_162369
TeaL_233691	TeaL_120371
TeaL_75851	TeaL_258842
TeaL_193904	TeaL_135798
TeaL_202792	TeaL_186570
TeaL_153409	TeaL_258087
TeaL_256940	TeaL_202899
TeaL_192008	TeaL_259765
TeaL_103226	TeaL_258743
TeaL_203630	TeaL_147151
TeaL_163823	TeaL_112605
TeaL_245367	TeaL_198762
TeaL_184220	TeaL_207768
TeaL_110324	TeaL_229881
TeaL_202428	TeaL_175679
TeaL_173674	TeaL_258503
TeaL_256288	TeaL_3943
TeaL_234132	TeaL_196889
TeaL_204442	TeaL_160224
TeaL_145545	TeaL_204010
TeaL_56336	TeaL_213455
TeaL_252686	TeaL_208038
TeaL_87456	TeaL_260062
TeaL_19348	TeaL_178196
TeaL_210137	TeaL_26193
TeaL_109782	TeaL_235626
TeaL_175679	TeaL_111014
TeaL_175206	TeaL_160149
TeaL_146187	TeaL_121325
TeaL_261092	TeaL_167443
TeaL_123304	TeaL_32139
TeaL_192252	TeaL_153553
TeaL_75013	TeaL_70865
TeaL_33293	TeaL_211720
TeaL_215720	TeaL_179484
TeaL_208332	TeaL_124052
TeaL_231869	TeaL_196233
TeaL_704	TeaL_55665
TeaL_159160	TeaL_202276
TeaL_153969	TeaL_119713
TeaL_168129	TeaL_201065
TeaL_259866	TeaL_170055
TeaL_259293	TeaL_236765
TeaL_12167	TeaL_212923
TeaL_171723	TeaL_260037
TeaL_116063	TeaL_132613
TeaL_190776	TeaL_168229
TeaL_203870	TeaL_182503
TeaL_204699	TeaL_205082
TeaL_261647	TeaL_184448
TeaL_210214	TeaL_124055
TeaL_261084	TeaL_257955
TeaL_191563	TeaL_253661
TeaL_176230	TeaL_3928
TeaL_260672	TeaL_256537
TeaL_117678	TeaL_46733
TeaL_196472	TeaL_197615
TeaL_134064	TeaL_252319
TeaL_126467	TeaL_200509
TeaL_253547	TeaL_148151
TeaL_260443	TeaL_174998
TeaL_165235	TeaL_110144
TeaL_141823	TeaL_208419
TeaL_81821	TeaL_198838
TeaL_182990	TeaL_8092
TeaL_192202	TeaL_193815
TeaL_198029	TeaL_250114
TeaL_183311	TeaL_130877
TeaL_174388	TeaL_252132
TeaL_86084	TeaL_257957
TeaL_191930	TeaL_252033
TeaL_164594	TeaL_218882
TeaL_204408	TeaL_192288
TeaL_172517	TeaL_211043
TeaL_6884	TeaL_261421
TeaL_258503	TeaL_203427
TeaL_9118	TeaL_207411
TeaL_72808	TeaL_1822
TeaL_179423	TeaL_35001
TeaL_205432	TeaL_258507
TeaL_251403	TeaL_99406
TeaL_247683	TeaL_258960
TeaL_250024	TeaL_15043
TeaL_258960	TeaL_260190
TeaL_146912	TeaL_255650
TeaL_209191	TeaL_238362
TeaL_121573	TeaL_202862
TeaL_127318	TeaL_204602
TeaL_126808	TeaL_30975
TeaL_244784	TeaL_243817
TeaL_155301	TeaL_156115
TeaL_205991	TeaL_204293
TeaL_252177	TeaL_166270
TeaL_124087	TeaL_167739
TeaL_55430	TeaL_117457
TeaL_229508	TeaL_126140
TeaL_258112	TeaL_158329
TeaL_116896	TeaL_191644
TeaL_194156	TeaL_153553
TeaL_205350	TeaL_180062
TeaL_237365	TeaL_200328
TeaL_125049	TeaL_261395
TeaL_258799	TeaL_175714
TeaL_8834	TeaL_121448
TeaL_141189	TeaL_243464
TeaL_193815	TeaL_171475
TeaL_163867	TeaL_117457
TeaL_208926	TeaL_127331
TeaL_205063	TeaL_185797
TeaL_171920	TeaL_15808
TeaL_218601	TeaL_192128
TeaL_158593	TeaL_179525
TeaL_2312	TeaL_148004
TeaL_255935	TeaL_259436
TeaL_162320	TeaL_164165
TeaL_184448	TeaL_98519
TeaL_238048	TeaL_219351
TeaL_200596	TeaL_106491
TeaL_230659	TeaL_106419
TeaL_260374	TeaL_124897
TeaL_147195	TeaL_226706
TeaL_189088	TeaL_161315
TeaL_229022	TeaL_100351
TeaL_197943	TeaL_86514
TeaL_199023	TeaL_227944
TeaL_86084	TeaL_259444
TeaL_260201	TeaL_158300
TeaL_71897	TeaL_93460
TeaL_155755	TeaL_13178
TeaL_2943	TeaL_189710
TeaL_260419	TeaL_167449
TeaL_204293	TeaL_219823
TeaL_258207	TeaL_243286
TeaL_212562	TeaL_181397
TeaL_223418	TeaL_183515
TeaL_183931	TeaL_101047
TeaL_170460	TeaL_79138
TeaL_255036	TeaL_197516
TeaL_129585	TeaL_156158
TeaL_179842	TeaL_155288
TeaL_206343	TeaL_109444
TeaL_249547	TeaL_165681
TeaL_209293	TeaL_183494
TeaL_254061	TeaL_227944
TeaL_253021	TeaL_29534
TeaL_194311	TeaL_161220
TeaL_256513	TeaL_231869
TeaL_214156	TeaL_260016
TeaL_13589	TeaL_260108
TeaL_249547	TeaL_219847
TeaL_155250	TeaL_149727
TeaL_196233	TeaL_249690
TeaL_165973	TeaL_261244
TeaL_162069	TeaL_15043
TeaL_167287	TeaL_153747
TeaL_259973	TeaL_251712
TeaL_193177	TeaL_205796
TeaL_206689	TeaL_260513
TeaL_79250	TeaL_226726
TeaL_202852	TeaL_240472
TeaL_245730	TeaL_241103
TeaL_200910	TeaL_259756
TeaL_170309	TeaL_245317
TeaL_225827	TeaL_119183
TeaL_91462	TeaL_251587
TeaL_43364	TeaL_159625
TeaL_256386	TeaL_145075
TeaL_125115	TeaL_22265
TeaL_124153	TeaL_8857
TeaL_259986	TeaL_195673
TeaL_223955	TeaL_27529
TeaL_205796	TeaL_202792
TeaL_187990	TeaL_250594
TeaL_177293	TeaL_162935
TeaL_246279	TeaL_258560
TeaL_196971	TeaL_258511
TeaL_260201	TeaL_949
TeaL_246188	TeaL_77000
TeaL_136369	TeaL_187679
TeaL_188809	TeaL_196440
TeaL_185797	TeaL_199162
TeaL_259541	TeaL_74378
TeaL_27457	TeaL_220148
TeaL_106267	TeaL_182503
TeaL_124102	TeaL_256573
TeaL_205510	TeaL_165406
TeaL_255975	TeaL_226442
TeaL_260393	TeaL_194950
TeaL_212683	TeaL_159193
TeaL_189710	TeaL_115041
TeaL_256823	TeaL_203755
TeaL_15675	TeaL_174631
TeaL_260267	TeaL_210831
TeaL_103320	TeaL_150325
TeaL_203597	TeaL_226797
TeaL_252033	TeaL_260967
TeaL_200596	TeaL_256833
TeaL_131802	TeaL_254940
TeaL_240353	TeaL_164958
TeaL_194587	TeaL_207411
TeaL_24	TeaL_208688
TeaL_256972	TeaL_188424
TeaL_145612	TeaL_160422
TeaL_256386	TeaL_205082
TeaL_168557	TeaL_185672
TeaL_198892	TeaL_126796
TeaL_127576	TeaL_208379
TeaL_199600	TeaL_194648
TeaL_205113	TeaL_173029
TeaL_244913	TeaL_254693
TeaL_184988	TeaL_259541
TeaL_192791	TeaL_205406
TeaL_226613	TeaL_247170
TeaL_231004	TeaL_256156
TeaL_236820	TeaL_196233
TeaL_132148	TeaL_4558
TeaL_192964	TeaL_1720
TeaL_214156	TeaL_89361
TeaL_242979	TeaL_245077
TeaL_201467	TeaL_252209
TeaL_260110	TeaL_208357
TeaL_9628	TeaL_245374
TeaL_162373	TeaL_187561
TeaL_219873	TeaL_259903
TeaL_64090	TeaL_179294
TeaL_255957	TeaL_260618
TeaL_182505	TeaL_122500
TeaL_259891	TeaL_234079
TeaL_89361	TeaL_195486
TeaL_195755	TeaL_58721
TeaL_60910	TeaL_233691
TeaL_215857	TeaL_165203
TeaL_188178	TeaL_250594
TeaL_175716	TeaL_238858
TeaL_191667	TeaL_196440
TeaL_210165	TeaL_156971
TeaL_217629	TeaL_179842
TeaL_7209	TeaL_5481
TeaL_52372	TeaL_24657
TeaL_167078	TeaL_240796
TeaL_209691	TeaL_177482
TeaL_209021	TeaL_253392
TeaL_244138	TeaL_126528
TeaL_167491	TeaL_196233
TeaL_129270	TeaL_153747
TeaL_99935	TeaL_192371
TeaL_1682	TeaL_258954
TeaL_259324	TeaL_183694
TeaL_215537	TeaL_163391
TeaL_239782	TeaL_75114
TeaL_199535	TeaL_172256
TeaL_226794	TeaL_245730
TeaL_175988	TeaL_116896
TeaL_208401	TeaL_5401
TeaL_128208	TeaL_52656
TeaL_128674	TeaL_157115
TeaL_2970	TeaL_261152
TeaL_188809	TeaL_15790
TeaL_6414	TeaL_160924
TeaL_220064	TeaL_120252
TeaL_1344	TeaL_109341
TeaL_210480	TeaL_154015
TeaL_105433	TeaL_124347
TeaL_3809	TeaL_167600
TeaL_76876	TeaL_183515
TeaL_97017	TeaL_187254
TeaL_180395	TeaL_12545
TeaL_125424	TeaL_239397
TeaL_214254	TeaL_230247
TeaL_189089	TeaL_248923
TeaL_219391	TeaL_239397
TeaL_218209	TeaL_128208
TeaL_196324	TeaL_255207
TeaL_198492	TeaL_258169
TeaL_144601	TeaL_71505
TeaL_195673	TeaL_9301
TeaL_255953	TeaL_208267
TeaL_160208	TeaL_257476
TeaL_116063	TeaL_72581
TeaL_259041	TeaL_94608
TeaL_1588	TeaL_259057
TeaL_159889	TeaL_182003
TeaL_202428	TeaL_101734
TeaL_255459	TeaL_121573
TeaL_190302	TeaL_12833
TeaL_3249	TeaL_2415
TeaL_173969	TeaL_168024
TeaL_218948	TeaL_152039
TeaL_10306	TeaL_12865
TeaL_259884	TeaL_149739
TeaL_175988	TeaL_201876
TeaL_13755	TeaL_96288
TeaL_159160	TeaL_7621
TeaL_134061	TeaL_207411
TeaL_182505	TeaL_110324
TeaL_175363	TeaL_65473
TeaL_260113	TeaL_260031
TeaL_165061	TeaL_103352
TeaL_69057	TeaL_245317
TeaL_232264	TeaL_81962
TeaL_121296	TeaL_182503
TeaL_162069	TeaL_2461
TeaL_2524	TeaL_155773
TeaL_229508	TeaL_243631
TeaL_223652	TeaL_175809
TeaL_255975	TeaL_105518
TeaL_9573	TeaL_37592
TeaL_200910	TeaL_13337
TeaL_101047	TeaL_200328
TeaL_10874	TeaL_259176
TeaL_183173	TeaL_207687
TeaL_27245	TeaL_189885
TeaL_173704	TeaL_186570
TeaL_258592	TeaL_231004
TeaL_186317	TeaL_183931
TeaL_56881	TeaL_258870
TeaL_232239	TeaL_150701
TeaL_202457	TeaL_154607
TeaL_194498	TeaL_116063
TeaL_256537	TeaL_174315
TeaL_202428	TeaL_191931
TeaL_181033	TeaL_211374
TeaL_222868	TeaL_204291
TeaL_118740	TeaL_11859
TeaL_209214	TeaL_204010
TeaL_160422	TeaL_28608
TeaL_8776	TeaL_208067
TeaL_156829	TeaL_29534
TeaL_240353	TeaL_198873
TeaL_204442	TeaL_208067
TeaL_196233	TeaL_128924
TeaL_206381	TeaL_234007
TeaL_193815	TeaL_214443
TeaL_260510	TeaL_239175
TeaL_200359	TeaL_87399
TeaL_124347	TeaL_123267
TeaL_123674	TeaL_236765
TeaL_199708	TeaL_186317
TeaL_121652	TeaL_125146
TeaL_185058	TeaL_155964
TeaL_244913	TeaL_260023
TeaL_124625	TeaL_164830
TeaL_130587	TeaL_205611
TeaL_81962	TeaL_202472
TeaL_155964	TeaL_167287
TeaL_7016	TeaL_257957
TeaL_15768	TeaL_214586
TeaL_176704	TeaL_79139
TeaL_212541	TeaL_174328
TeaL_11216	TeaL_195673
TeaL_201467	TeaL_189710
TeaL_220405	TeaL_8778
TeaL_123593	TeaL_131162
TeaL_189710	TeaL_123700
TeaL_106851	TeaL_258016
TeaL_181721	TeaL_183640
TeaL_115169	TeaL_212550
TeaL_220064	TeaL_244862
TeaL_234871	TeaL_257957
TeaL_78652	TeaL_98448
TeaL_149833	TeaL_2690
TeaL_200616	TeaL_239002
TeaL_258592	TeaL_239213
TeaL_213277	TeaL_13755
TeaL_204797	TeaL_244327
TeaL_156822	TeaL_208067
TeaL_197939	TeaL_235700
TeaL_171923	TeaL_173316
TeaL_1720	TeaL_12833
TeaL_2317	TeaL_17576
TeaL_223418	TeaL_124087
TeaL_173022	TeaL_12332
TeaL_256432	TeaL_255716
TeaL_208281	TeaL_261430
TeaL_13023	TeaL_161900
TeaL_127195	TeaL_259677
TeaL_261229	TeaL_160576
TeaL_246189	TeaL_241154
TeaL_177659	TeaL_179525
TeaL_192276	TeaL_197021
TeaL_260181	TeaL_88414
TeaL_170268	TeaL_199023
TeaL_165046	TeaL_166143
TeaL_6537	TeaL_203005
TeaL_198892	TeaL_24785
TeaL_240353	TeaL_260040
TeaL_81077	TeaL_254167
TeaL_223022	TeaL_191317
TeaL_209214	TeaL_165235
TeaL_191043	TeaL_207411
TeaL_141823	TeaL_154236
TeaL_119198	TeaL_260600
TeaL_128940	TeaL_227221
TeaL_204371	TeaL_169532
TeaL_208339	TeaL_127127
TeaL_105071	TeaL_258793
TeaL_3809	TeaL_209460
TeaL_203427	TeaL_254087
TeaL_259864	TeaL_205832
TeaL_250989	TeaL_254344
TeaL_159503	TeaL_2238
TeaL_52372	TeaL_246869
TeaL_198415	TeaL_209214
TeaL_249547	TeaL_2238
TeaL_204724	TeaL_258503
TeaL_20672	TeaL_167752
TeaL_177482	TeaL_187283
TeaL_207411	TeaL_222521
TeaL_233691	TeaL_205082
TeaL_196324	TeaL_196472
TeaL_157979	TeaL_171923
TeaL_191317	TeaL_95701
TeaL_243472	TeaL_200596
TeaL_117136	TeaL_94316
TeaL_249056	TeaL_261092
TeaL_1720	TeaL_250594
TeaL_121652	TeaL_260644
TeaL_184316	TeaL_260150
TeaL_233166	TeaL_159902
TeaL_134904	TeaL_54678
TeaL_20166	TeaL_244913
TeaL_198298	TeaL_237832
TeaL_873	TeaL_204052
TeaL_194599	TeaL_177293
TeaL_155128	TeaL_107704
TeaL_243737	TeaL_261350
TeaL_26010	TeaL_261405
TeaL_258313	TeaL_254693
TeaL_165965	TeaL_45335
TeaL_257955	TeaL_196233
TeaL_128208	TeaL_182653
TeaL_258870	TeaL_207832
TeaL_246188	TeaL_155964
TeaL_33438	TeaL_252372
TeaL_182503	TeaL_234688
TeaL_204408	TeaL_249787
TeaL_32183	TeaL_4388
TeaL_260645	TeaL_176761
TeaL_259041	TeaL_50422
TeaL_163377	TeaL_258954
TeaL_243666	TeaL_249690
TeaL_160280	TeaL_223106
TeaL_166350	TeaL_258701
TeaL_254344	TeaL_193346
TeaL_207590	TeaL_178643
TeaL_35720	TeaL_86542
TeaL_162069	TeaL_156739
TeaL_181674	TeaL_223955
TeaL_106851	TeaL_72581
TeaL_30975	TeaL_123700
TeaL_21875	TeaL_260600
TeaL_60910	TeaL_198029
TeaL_190191	TeaL_11884
TeaL_197171	TeaL_196889
TeaL_223955	TeaL_206063
TeaL_195367	TeaL_260070
TeaL_199600	TeaL_242826
TeaL_25023	TeaL_144820
TeaL_176930	TeaL_260992
TeaL_184527	TeaL_3716
TeaL_234078	TeaL_194511
TeaL_261333	TeaL_182503
TeaL_149474	TeaL_178439
TeaL_1682	TeaL_210155
TeaL_239213	TeaL_203870
TeaL_26308	TeaL_256127
TeaL_179186	TeaL_173725
TeaL_191073	TeaL_8640
TeaL_180701	TeaL_256440
TeaL_38800	TeaL_258836
TeaL_211430	TeaL_177457
TeaL_774	TeaL_245317
TeaL_167080	TeaL_209342
TeaL_135284	TeaL_634
TeaL_220829	TeaL_183311
TeaL_183361	TeaL_154345
TeaL_244327	TeaL_96095
TeaL_237187	TeaL_171923
TeaL_159662	TeaL_163710
TeaL_231256	TeaL_260527
TeaL_207411	TeaL_197550
TeaL_247480	TeaL_164724
TeaL_209444	TeaL_217478
TeaL_204724	TeaL_257957
TeaL_253420	TeaL_208754
TeaL_234079	TeaL_204271
TeaL_23611	TeaL_9441
TeaL_242979	TeaL_3779
TeaL_186854	TeaL_163044
TeaL_11007	TeaL_254493
TeaL_231004	TeaL_192724
TeaL_139661	TeaL_127505
TeaL_250114	TeaL_126796
TeaL_231474	TeaL_206939
TeaL_121481	TeaL_254532
TeaL_226794	TeaL_158329
TeaL_197939	TeaL_196889
TeaL_254093	TeaL_163823
TeaL_199844	TeaL_258785
TeaL_131294	TeaL_64820
TeaL_123408	TeaL_257955
TeaL_119962	TeaL_158266
TeaL_245292	TeaL_59058
TeaL_245077	TeaL_132613
TeaL_184477	TeaL_1065
TeaL_192964	TeaL_108908
TeaL_173004	TeaL_202852
TeaL_213425	TeaL_1055
TeaL_152181	TeaL_250666
TeaL_259873	TeaL_246188
TeaL_187568	TeaL_196965
TeaL_261367	TeaL_130734
TeaL_226976	TeaL_163298
TeaL_173400	TeaL_195726
TeaL_159503	TeaL_234079
TeaL_178912	TeaL_183862
TeaL_124860	TeaL_184287
TeaL_256113	TeaL_207570
TeaL_258686	TeaL_181644
TeaL_233691	TeaL_98448
TeaL_249537	TeaL_121661
TeaL_1560	TeaL_176761
TeaL_182146	TeaL_117457
TeaL_205376	TeaL_256093
TeaL_127647	TeaL_8002
TeaL_171723	TeaL_198298
TeaL_205510	TeaL_180062
TeaL_225239	TeaL_204408
TeaL_243645	TeaL_238776
TeaL_242979	TeaL_193932
TeaL_179008	TeaL_206376
TeaL_248240	TeaL_258870
TeaL_187829	TeaL_156000
TeaL_194396	TeaL_194660
TeaL_197388	TeaL_199656
TeaL_260081	TeaL_198838
TeaL_227944	TeaL_194511
TeaL_249690	TeaL_193177
TeaL_175651	TeaL_154015
TeaL_195726	TeaL_236247
TeaL_146187	TeaL_258701
TeaL_210831	TeaL_191317
TeaL_1567	TeaL_173725
TeaL_185058	TeaL_220064
TeaL_13871	TeaL_256238
TeaL_159503	TeaL_241154
TeaL_211060	TeaL_43264
TeaL_195909	TeaL_210831
TeaL_210583	TeaL_261340
TeaL_258890	TeaL_122500
TeaL_250138	TeaL_254754
TeaL_256746	TeaL_163223
TeaL_159782	TeaL_105281
TeaL_127528	TeaL_123934
TeaL_220754	TeaL_41007
TeaL_56877	TeaL_12477
TeaL_210831	TeaL_235626
TeaL_259304	TeaL_31793
TeaL_181199	TeaL_261350
TeaL_2165	TeaL_182237
TeaL_191201	TeaL_1629
TeaL_4465	TeaL_176719
TeaL_56952	TeaL_257871
TeaL_70490	TeaL_10756
TeaL_191317	TeaL_182487
TeaL_149469	TeaL_237365
TeaL_260248	TeaL_244784
TeaL_246555	TeaL_198920
TeaL_188188	TeaL_191076
TeaL_177822	TeaL_173416
TeaL_254093	TeaL_200010
TeaL_239308	TeaL_113193
TeaL_205350	TeaL_249547
TeaL_121361	TeaL_227756
TeaL_192008	TeaL_259986
TeaL_5274	TeaL_249690
TeaL_260143	TeaL_192592
TeaL_218353	TeaL_260210
TeaL_175134	TeaL_165854
TeaL_130165	TeaL_255576
TeaL_157293	TeaL_7620
TeaL_18353	TeaL_57886
TeaL_258870	TeaL_112605
TeaL_214629	TeaL_256420
TeaL_158511	TeaL_157115
TeaL_117529	TeaL_192412
TeaL_191317	TeaL_161316
TeaL_170460	TeaL_29799
TeaL_10719	TeaL_128897
TeaL_230775	TeaL_183361
TeaL_214156	TeaL_258752
TeaL_168083	TeaL_174993
TeaL_143908	TeaL_209117
TeaL_247527	TeaL_167739
TeaL_119198	TeaL_254501
TeaL_167000	TeaL_173191
TeaL_170268	TeaL_126467
TeaL_241357	TeaL_248434
TeaL_204025	TeaL_195433
TeaL_9301	TeaL_182503
TeaL_89361	TeaL_105071
TeaL_65473	TeaL_198620
TeaL_168292	TeaL_186370
TeaL_8306	TeaL_218209
TeaL_191291	TeaL_110144
TeaL_121448	TeaL_175853
TeaL_203597	TeaL_214156
TeaL_174938	TeaL_208594
TeaL_258560	TeaL_115041
TeaL_176761	TeaL_12273
TeaL_123032	TeaL_10710
TeaL_197615	TeaL_198920
TeaL_93915	TeaL_214979
TeaL_245367	TeaL_170460
TeaL_14784	TeaL_179576
TeaL_1640	TeaL_502
TeaL_167926	TeaL_173965
TeaL_176413	TeaL_123624
TeaL_145545	TeaL_81962
TeaL_189710	TeaL_200328
TeaL_251031	TeaL_254087
TeaL_216297	TeaL_255935
TeaL_187829	TeaL_218353
TeaL_256833	TeaL_204724
TeaL_204762	TeaL_258960
TeaL_204050	TeaL_260527
TeaL_256177	TeaL_136206
TeaL_178439	TeaL_143203
TeaL_202400	TeaL_254532
TeaL_250115	TeaL_176761
TeaL_88925	TeaL_6779
TeaL_177482	TeaL_194156
TeaL_123698	TeaL_205984
TeaL_189710	TeaL_106419
TeaL_101600	TeaL_242232
TeaL_195082	TeaL_227826
TeaL_164985	TeaL_182782
TeaL_14724	TeaL_168412
TeaL_149976	TeaL_215539
TeaL_187829	TeaL_134178
TeaL_123471	TeaL_259772
TeaL_208277	TeaL_64820
TeaL_256432	TeaL_242742
TeaL_183481	TeaL_215786
TeaL_195726	TeaL_170268
TeaL_241103	TeaL_112605
TeaL_108908	TeaL_245730
TeaL_65473	TeaL_203875
TeaL_159499	TeaL_52372
TeaL_185797	TeaL_138831
TeaL_255953	TeaL_164594
TeaL_254603	TeaL_198762
TeaL_153553	TeaL_196049
TeaL_112892	TeaL_201418
TeaL_256768	TeaL_127576
TeaL_209273	TeaL_164714
TeaL_208799	TeaL_102482
TeaL_223206	TeaL_8249
TeaL_155964	TeaL_204117
TeaL_183361	TeaL_260005
TeaL_173669	TeaL_161327
TeaL_136369	TeaL_1167
TeaL_171923	TeaL_238776
TeaL_130246	TeaL_257481
TeaL_215831	TeaL_157018
TeaL_186560	TeaL_163390
TeaL_188485	TeaL_245730
TeaL_255459	TeaL_204919
TeaL_258537	TeaL_236977
TeaL_113229	TeaL_1015
TeaL_259955	TeaL_191076
TeaL_164724	TeaL_24785
TeaL_204442	TeaL_150883
TeaL_33219	TeaL_126457
TeaL_250818	TeaL_20896
TeaL_251167	TeaL_204717
TeaL_125424	TeaL_182035
TeaL_258094	TeaL_174685
TeaL_235700	TeaL_1720
TeaL_212855	TeaL_261340
TeaL_182102	TeaL_62636
TeaL_163724	TeaL_179423
TeaL_152594	TeaL_212549
TeaL_179443	TeaL_12142
TeaL_260712	TeaL_258836
TeaL_163396	TeaL_241154
TeaL_35170	TeaL_3876
TeaL_259891	TeaL_164958
TeaL_244838	TeaL_204025
TeaL_260527	TeaL_106851
TeaL_130274	TeaL_205633
TeaL_119183	TeaL_249547
TeaL_126467	TeaL_169532
TeaL_239812	TeaL_258507
TeaL_260793	TeaL_210883
TeaL_252033	TeaL_170402
TeaL_100700	TeaL_173725
TeaL_232	TeaL_154843
TeaL_91462	TeaL_260527
TeaL_227944	TeaL_258701
TeaL_157195	TeaL_255713
TeaL_206196	TeaL_127331
TeaL_9536	TeaL_171469
TeaL_258686	TeaL_206075
TeaL_207411	TeaL_168365
TeaL_113193	TeaL_206551
TeaL_245730	TeaL_197615
TeaL_258954	TeaL_15043
TeaL_139625	TeaL_13570
TeaL_254167	TeaL_256558
TeaL_179408	TeaL_250666
TeaL_171207	TeaL_154236
TeaL_95701	TeaL_145579
TeaL_166698	TeaL_179635
TeaL_129971	TeaL_174993
TeaL_168079	TeaL_179075
TeaL_210191	TeaL_74378
TeaL_197740	TeaL_31914
TeaL_117927	TeaL_125653
TeaL_258386	TeaL_260136
TeaL_176219	TeaL_123718
TeaL_148358	TeaL_121361
TeaL_201277	TeaL_223022
TeaL_246789	TeaL_123828
TeaL_78740	TeaL_155964
TeaL_212131	TeaL_960
TeaL_248581	TeaL_135089
TeaL_124109	TeaL_28700
TeaL_125433	TeaL_162935
TeaL_240353	TeaL_205225
TeaL_204595	TeaL_260070
TeaL_250818	TeaL_249673
TeaL_255935	TeaL_172642
TeaL_144868	TeaL_180062
TeaL_173935	TeaL_261607
TeaL_98147	TeaL_255013
TeaL_213363	TeaL_103509
TeaL_161053	TeaL_260984
TeaL_209117	TeaL_180485
TeaL_1560	TeaL_217613
TeaL_205704	TeaL_120371
TeaL_45311	TeaL_213763
TeaL_130347	TeaL_157115
TeaL_31428	TeaL_216273
TeaL_223320	TeaL_177591
TeaL_197619	TeaL_194987
TeaL_181347	TeaL_193317
TeaL_235703	TeaL_206130
TeaL_75851	TeaL_260967
TeaL_260395	TeaL_38032
TeaL_10443	TeaL_160234
TeaL_256625	TeaL_52460
TeaL_185058	TeaL_165681
TeaL_161900	TeaL_214944
TeaL_79250	TeaL_32214
TeaL_225827	TeaL_255534
TeaL_207260	TeaL_98292
TeaL_261582	TeaL_252781
TeaL_258715	TeaL_195512
TeaL_13809	TeaL_74378
TeaL_30981	TeaL_111942
TeaL_29412	TeaL_178564
TeaL_124892	TeaL_95038
TeaL_12545	TeaL_129971
TeaL_140724	TeaL_8640
TeaL_116530	TeaL_235384
TeaL_255283	TeaL_28613
TeaL_67519	TeaL_221960
TeaL_128924	TeaL_261350
TeaL_239397	TeaL_258960
TeaL_234079	TeaL_195321
TeaL_261074	TeaL_124133
TeaL_4567	TeaL_255650
TeaL_123318	TeaL_182990
TeaL_247124	TeaL_87702
TeaL_225827	TeaL_198029
TeaL_36654	TeaL_35770
TeaL_209408	TeaL_121296
TeaL_258983	TeaL_233230
TeaL_118740	TeaL_209613
TeaL_235278	TeaL_102091
TeaL_21875	TeaL_196091
TeaL_167060	TeaL_164361
TeaL_106267	TeaL_177293
TeaL_121700	TeaL_3802
TeaL_162506	TeaL_163536
TeaL_205350	TeaL_246189
TeaL_238134	TeaL_208720
TeaL_239397	TeaL_196233
TeaL_168307	TeaL_183515
TeaL_186856	TeaL_116391
TeaL_250701	TeaL_196965
TeaL_150158	TeaL_205796
TeaL_226706	TeaL_181189
TeaL_258533	TeaL_123304
TeaL_178371	TeaL_258842
TeaL_245317	TeaL_181007
TeaL_12434	TeaL_177401
TeaL_206960	TeaL_158114
TeaL_258620	TeaL_256833
TeaL_125049	TeaL_174313
TeaL_124003	TeaL_253780
TeaL_108331	TeaL_30463
TeaL_208277	TeaL_203017
TeaL_209267	TeaL_136540
TeaL_11331	TeaL_51915
TeaL_231952	TeaL_1949
TeaL_151624	TeaL_207411
TeaL_163642	TeaL_181721
TeaL_212437	TeaL_209408
TeaL_158652	TeaL_194490
TeaL_154607	TeaL_157018
TeaL_102482	TeaL_259677
TeaL_98147	TeaL_153054
TeaL_260005	TeaL_254664
TeaL_194600	TeaL_190793
TeaL_240351	TeaL_188594
TeaL_253201	TeaL_43599
TeaL_70918	TeaL_11778
TeaL_192276	TeaL_150158
TeaL_162664	TeaL_258420
TeaL_224878	TeaL_259649
TeaL_205376	TeaL_194844
TeaL_259495	TeaL_23753
TeaL_132613	TeaL_195544
TeaL_253420	TeaL_248036
TeaL_231004	TeaL_195512
TeaL_198298	TeaL_204774
TeaL_113193	TeaL_106491
TeaL_233271	TeaL_196091
TeaL_249813	TeaL_204486
TeaL_255036	TeaL_81821
TeaL_245807	TeaL_238776
TeaL_214847	TeaL_243286
TeaL_260044	TeaL_260619
TeaL_75851	TeaL_173004
TeaL_214156	TeaL_109341
TeaL_259350	TeaL_145380
TeaL_175679	TeaL_259911
TeaL_261333	TeaL_205688
TeaL_116240	TeaL_200328
TeaL_192252	TeaL_203529
TeaL_181382	TeaL_8374
TeaL_200920	TeaL_192288
TeaL_1411	TeaL_54678
TeaL_223955	TeaL_121573
TeaL_173674	TeaL_259903
TeaL_6830	TeaL_260992
TeaL_165258	TeaL_217213
TeaL_113193	TeaL_257664
TeaL_211627	TeaL_119225
TeaL_214211	TeaL_8249
TeaL_254087	TeaL_235703
TeaL_1635	TeaL_170882
TeaL_208066	TeaL_92998
TeaL_260595	TeaL_260189
TeaL_131688	TeaL_254733
TeaL_145075	TeaL_109093
TeaL_192592	TeaL_159482
TeaL_255190	TeaL_219351
TeaL_226726	TeaL_176138
TeaL_9546	TeaL_14709
TeaL_157784	TeaL_13031
TeaL_8834	TeaL_260251
TeaL_195726	TeaL_64273
TeaL_252209	TeaL_245077
TeaL_173725	TeaL_210183
TeaL_132749	TeaL_257008
TeaL_204117	TeaL_188936
TeaL_21875	TeaL_199023
TeaL_222715	TeaL_259041
TeaL_9485	TeaL_207006
TeaL_217626	TeaL_256665
TeaL_123700	TeaL_46994
TeaL_174754	TeaL_209007
TeaL_252319	TeaL_8249
TeaL_194511	TeaL_1574
TeaL_182653	TeaL_9466
TeaL_160924	TeaL_136028
TeaL_60910	TeaL_168129
TeaL_208277	TeaL_167600
TeaL_147117	TeaL_216348
TeaL_211804	TeaL_238713
TeaL_258507	TeaL_243944
TeaL_165235	TeaL_259444
TeaL_256513	TeaL_192008
TeaL_126074	TeaL_166141
TeaL_257476	TeaL_183515
TeaL_171475	TeaL_126796
TeaL_200910	TeaL_226650
TeaL_259856	TeaL_207878
TeaL_181347	TeaL_124101
TeaL_258653	TeaL_104606
TeaL_128674	TeaL_208067
TeaL_200781	TeaL_239156
TeaL_259182	TeaL_231474
TeaL_205704	TeaL_259182
TeaL_259955	TeaL_170402
TeaL_164430	TeaL_260814
TeaL_1720	TeaL_256513
TeaL_161316	TeaL_119179
TeaL_244838	TeaL_88414
TeaL_171232	TeaL_184988
TeaL_133880	TeaL_12724
TeaL_244423	TeaL_250042
TeaL_202457	TeaL_244852
TeaL_177907	TeaL_256940
TeaL_160280	TeaL_211161
TeaL_33537	TeaL_8640
TeaL_207063	TeaL_260555
TeaL_127331	TeaL_244783
TeaL_204356	TeaL_25279
TeaL_174903	TeaL_51915
TeaL_244260	TeaL_5510
TeaL_126796	TeaL_5030
TeaL_197516	TeaL_219391
TeaL_214586	TeaL_177070
TeaL_260113	TeaL_233271
TeaL_227944	TeaL_72581
TeaL_124682	TeaL_216348
TeaL_71505	TeaL_1629
TeaL_229101	TeaL_135089
TeaL_4882	TeaL_185672
TeaL_77291	TeaL_191762
TeaL_1399	TeaL_180613
TeaL_116952	TeaL_256833
TeaL_208385	TeaL_259436
TeaL_168233	TeaL_211034
TeaL_12724	TeaL_116079
TeaL_10704	TeaL_911
TeaL_177099	TeaL_260992
TeaL_132749	TeaL_245730
TeaL_8640	TeaL_207449
TeaL_10183	TeaL_226883
TeaL_227944	TeaL_196971
TeaL_98147	TeaL_181189
TeaL_125629	TeaL_12641
TeaL_205863	TeaL_12833
TeaL_177482	TeaL_205633
TeaL_192008	TeaL_91462
TeaL_209877	TeaL_162369
TeaL_109444	TeaL_205376
TeaL_194546	TeaL_192964
TeaL_255028	TeaL_123318
TeaL_163377	TeaL_6993
TeaL_202095	TeaL_150073
TeaL_124979	TeaL_124133
TeaL_171923	TeaL_191317
TeaL_202926	TeaL_258250
TeaL_28700	TeaL_166293
TeaL_181347	TeaL_254754
TeaL_203529	TeaL_198269
TeaL_189086	TeaL_209267
TeaL_93460	TeaL_254784
TeaL_124417	TeaL_162369
TeaL_15772	TeaL_156967
TeaL_96288	TeaL_145421
TeaL_198889	TeaL_161054
TeaL_156829	TeaL_119225
TeaL_147195	TeaL_235700
TeaL_259424	TeaL_261190
TeaL_186120	TeaL_247887
TeaL_11216	TeaL_257957
TeaL_217861	TeaL_10013
TeaL_136348	TeaL_259566
TeaL_255783	TeaL_98448
TeaL_203597	TeaL_250939
TeaL_105518	TeaL_254093
TeaL_189088	TeaL_193932
TeaL_221636	TeaL_209444
TeaL_204408	TeaL_182503
TeaL_163823	TeaL_89361
TeaL_251587	TeaL_1976
TeaL_257957	TeaL_155964
TeaL_245619	TeaL_131162
TeaL_173674	TeaL_199656
TeaL_205876	TeaL_202428
TeaL_211281	TeaL_10778
TeaL_210155	TeaL_252447
TeaL_167165	TeaL_183656
TeaL_165852	TeaL_211440
TeaL_150883	TeaL_171074
TeaL_204488	TeaL_169532
TeaL_168097	TeaL_156308
TeaL_197061	TeaL_259903
TeaL_34499	TeaL_133880
TeaL_244913	TeaL_105685
TeaL_244838	TeaL_202792
TeaL_225827	TeaL_213283
TeaL_261676	TeaL_10756
TeaL_212748	TeaL_4272
TeaL_164724	TeaL_117064
TeaL_99406	TeaL_194987
TeaL_235823	TeaL_131378
TeaL_100399	TeaL_173039
TeaL_1189	TeaL_201418
TeaL_33438	TeaL_159482
TeaL_207923	TeaL_59058
TeaL_40555	TeaL_43264
TeaL_108908	TeaL_201224
TeaL_116896	TeaL_255207
TeaL_259864	TeaL_203875
TeaL_195726	TeaL_198298
TeaL_258428	TeaL_95435
TeaL_226706	TeaL_113193
TeaL_213811	TeaL_175924
TeaL_118475	TeaL_175714
TeaL_89807	TeaL_150158
TeaL_195829	TeaL_185885
TeaL_259756	TeaL_61348
TeaL_123506	TeaL_190926
TeaL_118356	TeaL_127880
TeaL_145545	TeaL_105071
TeaL_101047	TeaL_260527
TeaL_162935	TeaL_144051
TeaL_251031	TeaL_191952
TeaL_198875	TeaL_148074
TeaL_154553	TeaL_10710
TeaL_205012	TeaL_148074
TeaL_132255	TeaL_175813
TeaL_234871	TeaL_105761
TeaL_106259	TeaL_12545
TeaL_150158	TeaL_258842
TeaL_231256	TeaL_204291
TeaL_261333	TeaL_214944
TeaL_15121	TeaL_255935
TeaL_3802	TeaL_179134
TeaL_260227	TeaL_258112
TeaL_197061	TeaL_126796
TeaL_198491	TeaL_234079
TeaL_205350	TeaL_234871
TeaL_178912	TeaL_256440
TeaL_176223	TeaL_261405
TeaL_82533	TeaL_174173
TeaL_23241	TeaL_20575
TeaL_191317	TeaL_192008
TeaL_198491	TeaL_95038
TeaL_197615	TeaL_162935
TeaL_231004	TeaL_238262
TeaL_208926	TeaL_197943
TeaL_9842	TeaL_124178
TeaL_15367	TeaL_165046
TeaL_173400	TeaL_188908
TeaL_159069	TeaL_117064
TeaL_14025	TeaL_258593
TeaL_240666	TeaL_124625
TeaL_121481	TeaL_1344
TeaL_194490	TeaL_195897
TeaL_260037	TeaL_188908
TeaL_199708	TeaL_175714
TeaL_121361	TeaL_200010
TeaL_181945	TeaL_234688
TeaL_26010	TeaL_211384
TeaL_173935	TeaL_157018
TeaL_208067	TeaL_175905
TeaL_258785	TeaL_196991
TeaL_259866	TeaL_12006
TeaL_234079	TeaL_243631
TeaL_89050	TeaL_165913
TeaL_173935	TeaL_101936
TeaL_258805	TeaL_260248
TeaL_8249	TeaL_231980
TeaL_7620	TeaL_66605
TeaL_960	TeaL_208688
TeaL_246279	TeaL_206343
TeaL_204883	TeaL_165426
TeaL_207139	TeaL_253136
TeaL_101047	TeaL_232690
TeaL_202184	TeaL_260025
TeaL_247887	TeaL_164144
TeaL_191930	TeaL_242742
TeaL_165681	TeaL_206130
TeaL_261333	TeaL_141107
TeaL_190793	TeaL_113193
TeaL_181975	TeaL_173022
TeaL_250024	TeaL_260251
TeaL_207410	TeaL_176686
TeaL_105761	TeaL_176789
TeaL_199600	TeaL_161280
TeaL_208066	TeaL_213159
TeaL_142926	TeaL_172642
TeaL_160351	TeaL_182663
TeaL_195534	TeaL_231201
TeaL_162370	TeaL_143203
TeaL_3438	TeaL_202576
TeaL_12286	TeaL_172998
TeaL_10756	TeaL_205774
TeaL_177907	TeaL_191644
TeaL_161544	TeaL_194908
TeaL_258370	TeaL_248078
TeaL_215857	TeaL_108999
TeaL_61348	TeaL_203875
TeaL_249690	TeaL_96095
TeaL_200359	TeaL_179178
TeaL_158434	TeaL_179506
TeaL_182520	TeaL_163284
TeaL_197740	TeaL_239213
TeaL_15285	TeaL_253201
TeaL_200596	TeaL_252139
TeaL_18975	TeaL_8640
TeaL_128924	TeaL_209827
TeaL_32496	TeaL_207101
TeaL_176789	TeaL_202862
TeaL_260040	TeaL_204883
TeaL_156087	TeaL_258630
TeaL_257695	TeaL_125851
TeaL_209214	TeaL_96409
TeaL_5030	TeaL_170402
TeaL_259350	TeaL_4711
TeaL_54230	TeaL_117457
TeaL_256787	TeaL_232661
TeaL_181382	TeaL_166576
TeaL_158970	TeaL_174313
TeaL_260600	TeaL_1344
TeaL_2943	TeaL_197061
TeaL_11192	TeaL_258701
TeaL_261156	TeaL_226181
TeaL_158593	TeaL_143203
TeaL_165973	TeaL_22808
TeaL_177349	TeaL_173292
TeaL_53109	TeaL_209444
TeaL_149474	TeaL_200263
TeaL_255511	TeaL_203214
TeaL_260615	TeaL_175853
TeaL_74738	TeaL_205376
TeaL_260023	TeaL_196233
TeaL_258743	TeaL_126467
TeaL_209610	TeaL_115621
TeaL_259350	TeaL_157627
TeaL_229101	TeaL_204536
TeaL_195512	TeaL_257391
TeaL_250014	TeaL_12434
TeaL_192803	TeaL_123498
TeaL_126732	TeaL_242595
TeaL_108999	TeaL_250024
TeaL_5458	TeaL_124118
TeaL_175965	TeaL_176814
TeaL_261084	TeaL_177929
TeaL_154682	TeaL_6302
TeaL_173725	TeaL_159523
TeaL_204883	TeaL_194498
TeaL_251199	TeaL_237842
TeaL_6102	TeaL_46994
TeaL_196091	TeaL_206130
TeaL_121698	TeaL_146187
TeaL_126352	TeaL_207946
TeaL_3610	TeaL_238134
TeaL_261582	TeaL_258169
TeaL_259350	TeaL_103320
TeaL_89792	TeaL_27529
TeaL_254087	TeaL_197719
TeaL_208401	TeaL_254360
TeaL_154345	TeaL_238776
TeaL_174173	TeaL_197156
TeaL_194490	TeaL_234688
TeaL_216374	TeaL_179165
TeaL_162728	TeaL_182520
TeaL_259884	TeaL_181924
TeaL_245292	TeaL_246188
TeaL_187254	TeaL_246188
TeaL_75192	TeaL_207411
TeaL_201792	TeaL_170268
TeaL_230034	TeaL_79250
TeaL_246687	TeaL_216348
TeaL_61348	TeaL_198873
TeaL_261395	TeaL_196965
TeaL_155638	TeaL_237925
TeaL_118017	TeaL_201418
TeaL_125203	TeaL_209952
TeaL_159614	TeaL_123641
TeaL_158442	TeaL_258870
TeaL_127346	TeaL_178009
TeaL_110324	TeaL_2238
TeaL_149976	TeaL_235358
TeaL_260227	TeaL_260619
TeaL_13589	TeaL_243502
TeaL_97017	TeaL_261547
TeaL_193177	TeaL_121361
TeaL_144051	TeaL_227756
TeaL_188594	TeaL_241154
TeaL_260171	TeaL_209007
TeaL_244990	TeaL_194660
TeaL_9172	TeaL_24758
TeaL_200457	TeaL_259986
TeaL_121476	TeaL_100742
TeaL_168499	TeaL_189275
TeaL_6066	TeaL_199171
TeaL_9105	TeaL_40555
TeaL_168129	TeaL_246188
TeaL_96288	TeaL_161518
TeaL_229965	TeaL_27980
TeaL_105518	TeaL_259986
TeaL_165212	TeaL_213374
TeaL_254227	TeaL_204486
TeaL_180736	TeaL_164120
TeaL_101907	TeaL_35170
TeaL_250989	TeaL_189088
TeaL_193962	TeaL_204050
TeaL_101600	TeaL_88414
TeaL_260393	TeaL_170055
TeaL_196049	TeaL_253494
TeaL_255028	TeaL_259718
TeaL_118356	TeaL_209843
TeaL_201661	TeaL_198146
TeaL_9466	TeaL_213453
TeaL_258701	TeaL_116530
TeaL_7066	TeaL_1279
TeaL_162481	TeaL_20420
TeaL_34462	TeaL_2150
TeaL_260110	TeaL_196965
TeaL_251043	TeaL_35098
TeaL_192252	TeaL_201224
TeaL_240472	TeaL_258701
TeaL_261268	TeaL_123304
TeaL_37592	TeaL_249635
TeaL_257481	TeaL_181199
TeaL_260113	TeaL_214847
TeaL_920	TeaL_172944
TeaL_120252	TeaL_258785
TeaL_173020	TeaL_114882
TeaL_20614	TeaL_133880
TeaL_227944	TeaL_110144
TeaL_254760	TeaL_187686
TeaL_210948	TeaL_213848
TeaL_258507	TeaL_190302
TeaL_3028	TeaL_236830
TeaL_177293	TeaL_7050
TeaL_250005	TeaL_196116
TeaL_258386	TeaL_237969
TeaL_157913	TeaL_117457
TeaL_253470	TeaL_198415
TeaL_196324	TeaL_10756
TeaL_9628	TeaL_192804
TeaL_238112	TeaL_206687
TeaL_218146	TeaL_127580
TeaL_258540	TeaL_207687
TeaL_4967	TeaL_255534
TeaL_249547	TeaL_119027
TeaL_250138	TeaL_190497
TeaL_200596	TeaL_235278
TeaL_47308	TeaL_260190
TeaL_228508	TeaL_259350
TeaL_234061	TeaL_112892
TeaL_197719	TeaL_117952
TeaL_1832	TeaL_210137
TeaL_254471	TeaL_116530
TeaL_200376	TeaL_235700
TeaL_162552	TeaL_155128
TeaL_258653	TeaL_163823
TeaL_86084	TeaL_200376
TeaL_31429	TeaL_215736
TeaL_117136	TeaL_256573
TeaL_162837	TeaL_253127
TeaL_230775	TeaL_201224
TeaL_197631	TeaL_207946
TeaL_12142	TeaL_189891
TeaL_212310	TeaL_95435
TeaL_193177	TeaL_192592
TeaL_148909	TeaL_194396
TeaL_167150	TeaL_25771
TeaL_112277	TeaL_106491
TeaL_196889	TeaL_205432
TeaL_223022	TeaL_170402
TeaL_175679	TeaL_149727
TeaL_65473	TeaL_212059
TeaL_9301	TeaL_253762
TeaL_202457	TeaL_194599
TeaL_147195	TeaL_118614
TeaL_200910	TeaL_150158
TeaL_18119	TeaL_8106
TeaL_166957	TeaL_133187
TeaL_186921	TeaL_169718
TeaL_223022	TeaL_256513
TeaL_233691	TeaL_167711
TeaL_243286	TeaL_194908
TeaL_259903	TeaL_124101
TeaL_248923	TeaL_190302
TeaL_24188	TeaL_209460
TeaL_259867	TeaL_194396
TeaL_259866	TeaL_199563
TeaL_244423	TeaL_237365
TeaL_247199	TeaL_260016
TeaL_240353	TeaL_145421
TeaL_21875	TeaL_192023
TeaL_227550	TeaL_236247
TeaL_122117	TeaL_261405
TeaL_188079	TeaL_149469
TeaL_170761	TeaL_182842
TeaL_250005	TeaL_197716
TeaL_193205	TeaL_261582
TeaL_219082	TeaL_16353
TeaL_153326	TeaL_162370
TeaL_206196	TeaL_158842
TeaL_260040	TeaL_249690
TeaL_168436	TeaL_165834
TeaL_215149	TeaL_164874
TeaL_154789	TeaL_258537
TeaL_5860	TeaL_195672
TeaL_173987	TeaL_259041
TeaL_6884	TeaL_261350
TeaL_113	TeaL_157734
TeaL_255953	TeaL_246277
TeaL_164724	TeaL_260189
TeaL_259880	TeaL_258592
TeaL_184739	TeaL_211293
TeaL_207445	TeaL_221486
TeaL_206196	TeaL_109444
TeaL_199926	TeaL_254167
TeaL_189530	TeaL_169890
TeaL_100399	TeaL_183931
TeaL_47308	TeaL_243631
TeaL_177293	TeaL_117380
TeaL_259293	TeaL_1682
TeaL_241803	TeaL_199656
TeaL_257695	TeaL_237152
TeaL_7807	TeaL_127528
TeaL_101047	TeaL_178371
TeaL_28	TeaL_148074
TeaL_72350	TeaL_10380
TeaL_254532	TeaL_251587
TeaL_15392	TeaL_197719
TeaL_123498	TeaL_15570
TeaL_207260	TeaL_237013
TeaL_198415	TeaL_260619
TeaL_126808	TeaL_2238
TeaL_222868	TeaL_187254
TeaL_188178	TeaL_227826
TeaL_177293	TeaL_258016
TeaL_193815	TeaL_187990
TeaL_6884	TeaL_162712
TeaL_198415	TeaL_206343
TeaL_175119	TeaL_186317
TeaL_6130	TeaL_156245
TeaL_24188	TeaL_208407
TeaL_162069	TeaL_179235
TeaL_165492	TeaL_196781
TeaL_260618	TeaL_81821
TeaL_25279	TeaL_13755
TeaL_125341	TeaL_184291
TeaL_211568	TeaL_160472
TeaL_65473	TeaL_239308
TeaL_150158	TeaL_243540
TeaL_14025	TeaL_3779
TeaL_10620	TeaL_166698
TeaL_202428	TeaL_203427
TeaL_231256	TeaL_234688
TeaL_152594	TeaL_166610
TeaL_170460	TeaL_121296
TeaL_208320	TeaL_43599
TeaL_251031	TeaL_175679
TeaL_127505	TeaL_23706
TeaL_223955	TeaL_207923
TeaL_173461	TeaL_183656
TeaL_193177	TeaL_191579
TeaL_260044	TeaL_204396
TeaL_159732	TeaL_236806
TeaL_250939	TeaL_184832
TeaL_161602	TeaL_136206
TeaL_177482	TeaL_35463
TeaL_186050	TeaL_156396
TeaL_148036	TeaL_209460
TeaL_121296	TeaL_204443
TeaL_258480	TeaL_179123
TeaL_127576	TeaL_249836
TeaL_6102	TeaL_145042
TeaL_109018	TeaL_154789
TeaL_52343	TeaL_209267
TeaL_188079	TeaL_246189
TeaL_215274	TeaL_156829
TeaL_136206	TeaL_190926
TeaL_52460	TeaL_258833
TeaL_158434	TeaL_212452
TeaL_198873	TeaL_248923
TeaL_124138	TeaL_210583
TeaL_96288	TeaL_155250
TeaL_187686	TeaL_162481
TeaL_44883	TeaL_4272
TeaL_251587	TeaL_205832
TeaL_231201	TeaL_107534
TeaL_106419	TeaL_147195
TeaL_109018	TeaL_70490
TeaL_203529	TeaL_204774
TeaL_153054	TeaL_175714
TeaL_188685	TeaL_56646
TeaL_220208	TeaL_205697
TeaL_61348	TeaL_88435
TeaL_207148	TeaL_237937
TeaL_103509	TeaL_185840
TeaL_203870	TeaL_205140
TeaL_36765	TeaL_125629
TeaL_258207	TeaL_206224
TeaL_170460	TeaL_206347
TeaL_260070	TeaL_201661
TeaL_205225	TeaL_202184
TeaL_258783	TeaL_256513
TeaL_166798	TeaL_134064
TeaL_191853	TeaL_207411
TeaL_87456	TeaL_252585
TeaL_124192	TeaL_179653
TeaL_259270	TeaL_168365
TeaL_250005	TeaL_258870
TeaL_163512	TeaL_37592
TeaL_198620	TeaL_74378
TeaL_99360	TeaL_211843
TeaL_174868	TeaL_249537
TeaL_205704	TeaL_187200
TeaL_247694	TeaL_108908
TeaL_200596	TeaL_195512
TeaL_109782	TeaL_21875
TeaL_230247	TeaL_161900
TeaL_162514	TeaL_36267
TeaL_255987	TeaL_255488
TeaL_139625	TeaL_35352
TeaL_214350	TeaL_179178
TeaL_116896	TeaL_187283
TeaL_227528	TeaL_223810
TeaL_248209	TeaL_258016
TeaL_124138	TeaL_180649
TeaL_116896	TeaL_257664
TeaL_207916	TeaL_162373
TeaL_254965	TeaL_123498
TeaL_259293	TeaL_174388
TeaL_124447	TeaL_115891
TeaL_105685	TeaL_200053
TeaL_191930	TeaL_81821
TeaL_120376	TeaL_258078
TeaL_182822	TeaL_184154
TeaL_147195	TeaL_191563
TeaL_7620	TeaL_244324
TeaL_1030	TeaL_106419
TeaL_198920	TeaL_251670
TeaL_10443	TeaL_92923
TeaL_16109	TeaL_182216
TeaL_189710	TeaL_257957
TeaL_8953	TeaL_47679
TeaL_202276	TeaL_245894
TeaL_13337	TeaL_207832
TeaL_159902	TeaL_258087
TeaL_181033	TeaL_24832
TeaL_186370	TeaL_212964
TeaL_260062	TeaL_231004
TeaL_170268	TeaL_193967
TeaL_74700	TeaL_195939
TeaL_179235	TeaL_32215
TeaL_32780	TeaL_28700
TeaL_258842	TeaL_181189
TeaL_115169	TeaL_189710
TeaL_171648	TeaL_117457
TeaL_177944	TeaL_180496
TeaL_935	TeaL_255746
TeaL_126237	TeaL_175714
TeaL_112605	TeaL_149727
TeaL_175714	TeaL_234106
TeaL_177629	TeaL_179506
TeaL_9628	TeaL_259444
TeaL_203875	TeaL_196233
TeaL_158593	TeaL_16884
TeaL_209748	TeaL_74378
TeaL_239024	TeaL_155964
TeaL_50422	TeaL_10765
TeaL_116063	TeaL_121361
TeaL_210526	TeaL_15675
TeaL_214254	TeaL_124625
TeaL_127331	TeaL_258960
TeaL_201683	TeaL_173725
TeaL_194987	TeaL_193177
TeaL_247701	TeaL_177066
TeaL_177457	TeaL_168454
TeaL_223955	TeaL_250138
TeaL_261226	TeaL_217096
TeaL_121481	TeaL_126467
TeaL_159503	TeaL_200478
TeaL_257003	TeaL_255028
TeaL_168216	TeaL_157722
TeaL_214922	TeaL_157108
TeaL_259333	TeaL_68130
TeaL_227944	TeaL_254167
TeaL_38912	TeaL_159017
TeaL_236216	TeaL_135798
TeaL_128615	TeaL_110501
TeaL_177400	TeaL_221486
TeaL_258653	TeaL_191644
TeaL_219839	TeaL_255650
TeaL_252209	TeaL_109341
TeaL_225239	TeaL_258359
TeaL_211293	TeaL_39140
TeaL_119198	TeaL_170055
TeaL_116896	TeaL_257246
TeaL_189710	TeaL_250594
TeaL_184552	TeaL_183532
TeaL_24188	TeaL_121573
TeaL_120216	TeaL_259444
TeaL_259973	TeaL_224353
TeaL_198762	TeaL_196091
TeaL_145545	TeaL_200053
TeaL_260062	TeaL_193962
TeaL_254192	TeaL_84165
TeaL_124979	TeaL_232212
TeaL_226181	TeaL_135619
TeaL_194546	TeaL_260070
TeaL_180062	TeaL_203630
TeaL_112345	TeaL_253762
TeaL_159889	TeaL_103509
TeaL_171723	TeaL_175679
TeaL_168575	TeaL_218353
TeaL_206689	TeaL_163710
TeaL_254360	TeaL_261395
TeaL_97723	TeaL_183515
TeaL_260171	TeaL_243286
TeaL_256833	TeaL_95435
TeaL_122	TeaL_227944
TeaL_189454	TeaL_202472
TeaL_126467	TeaL_191563
TeaL_163396	TeaL_259444
TeaL_145579	TeaL_227077
TeaL_138354	TeaL_217626
TeaL_160243	TeaL_209048
TeaL_258593	TeaL_121361
TeaL_30615	TeaL_16353
TeaL_136532	TeaL_162370
TeaL_196324	TeaL_188908
TeaL_9628	TeaL_237183
TeaL_205225	TeaL_186570
TeaL_261333	TeaL_258741
TeaL_116896	TeaL_250594
TeaL_1339	TeaL_33293
TeaL_201661	TeaL_145579
TeaL_217177	TeaL_131014
TeaL_258960	TeaL_206075
TeaL_149618	TeaL_197740
TeaL_911	TeaL_259293
TeaL_214105	TeaL_195512
TeaL_50422	TeaL_98147
TeaL_177907	TeaL_160350
TeaL_165406	TeaL_196049
TeaL_247683	TeaL_206381
TeaL_233271	TeaL_65473
TeaL_260464	TeaL_5711
TeaL_163873	TeaL_250701
TeaL_183931	TeaL_173039
TeaL_146187	TeaL_176789
TeaL_177659	TeaL_69057
TeaL_180030	TeaL_108700
TeaL_180267	TeaL_3842
TeaL_234079	TeaL_199656
TeaL_188485	TeaL_203529
TeaL_134064	TeaL_128249
TeaL_124245	TeaL_4570
TeaL_40555	TeaL_103320
TeaL_255783	TeaL_154345
TeaL_257828	TeaL_239213
TeaL_175647	TeaL_164594
TeaL_52460	TeaL_168365
TeaL_238262	TeaL_101388
TeaL_209048	TeaL_2690
TeaL_223240	TeaL_131347
TeaL_130274	TeaL_238312
TeaL_194511	TeaL_238776
TeaL_258016	TeaL_115240
TeaL_5785	TeaL_131499
TeaL_188892	TeaL_196015
TeaL_261333	TeaL_179035
TeaL_125684	TeaL_148074
TeaL_259756	TeaL_234688
TeaL_155143	TeaL_8688
TeaL_7026	TeaL_258836
TeaL_259350	TeaL_210183
TeaL_180047	TeaL_196965
TeaL_215539	TeaL_205960
TeaL_225827	TeaL_112892
TeaL_254061	TeaL_258016
TeaL_135484	TeaL_182503
TeaL_174271	TeaL_254754
TeaL_16124	TeaL_159016
TeaL_128017	TeaL_259566
TeaL_182503	TeaL_248581
TeaL_158164	TeaL_7982
TeaL_258715	TeaL_235700
TeaL_189095	TeaL_244784
TeaL_216	TeaL_215520
TeaL_175119	TeaL_196091
TeaL_190303	TeaL_200328
TeaL_130274	TeaL_193346
TeaL_187200	TeaL_198415
TeaL_70865	TeaL_255945
TeaL_259955	TeaL_197516
TeaL_251031	TeaL_116063
TeaL_13309	TeaL_157005
TeaL_89807	TeaL_89361
TeaL_177831	TeaL_116067
TeaL_7039	TeaL_183515
TeaL_246789	TeaL_261547
TeaL_260181	TeaL_200823
TeaL_170460	TeaL_123700
TeaL_249813	TeaL_175714
TeaL_260040	TeaL_248078
TeaL_206960	TeaL_257133
TeaL_214979	TeaL_106419
TeaL_254087	TeaL_201876
TeaL_254316	TeaL_181189
TeaL_151911	TeaL_252743
TeaL_191291	TeaL_196889
TeaL_41745	TeaL_128208
TeaL_179977	TeaL_168412
TeaL_227528	TeaL_208419
TeaL_153326	TeaL_195939
TeaL_255781	TeaL_156470
TeaL_193395	TeaL_173826
TeaL_234007	TeaL_259718
TeaL_209342	TeaL_251151
TeaL_206347	TeaL_260031
TeaL_112302	TeaL_200181
TeaL_123718	TeaL_3029
TeaL_198073	TeaL_235374
TeaL_21699	TeaL_165560
TeaL_168129	TeaL_259718
TeaL_261268	TeaL_252248
TeaL_115169	TeaL_183361
TeaL_180062	TeaL_189667
TeaL_245367	TeaL_189095
TeaL_187990	TeaL_203875
TeaL_180373	TeaL_214865
TeaL_118363	TeaL_172998
TeaL_253983	TeaL_127546
TeaL_235358	TeaL_175679
TeaL_120788	TeaL_194342
TeaL_244990	TeaL_236958
TeaL_182057	TeaL_254754
TeaL_167165	TeaL_165733
TeaL_248768	TeaL_179484
TeaL_194599	TeaL_260023
TeaL_259285	TeaL_208277
TeaL_211060	TeaL_138168
TeaL_189797	TeaL_191644
TeaL_87456	TeaL_231004
TeaL_6124	TeaL_162606
TeaL_255534	TeaL_236350
TeaL_205991	TeaL_252139
TeaL_148151	TeaL_250594
TeaL_260333	TeaL_206960
TeaL_198073	TeaL_216348
TeaL_197171	TeaL_207923
TeaL_243286	TeaL_235703
TeaL_158912	TeaL_8834
TeaL_203369	TeaL_40056
TeaL_197516	TeaL_116251
TeaL_177293	TeaL_203427
TeaL_116251	TeaL_170268
TeaL_161544	TeaL_176647
TeaL_126225	TeaL_260992
TeaL_249787	TeaL_254167
TeaL_203550	TeaL_37592
TeaL_163390	TeaL_259541
TeaL_239175	TeaL_121325
TeaL_239397	TeaL_248209
TeaL_188327	TeaL_258783
TeaL_260228	TeaL_192371
TeaL_2434	TeaL_223963
TeaL_193347	TeaL_153054
TeaL_203427	TeaL_252372
TeaL_208067	TeaL_175205
TeaL_109782	TeaL_26768
TeaL_10073	TeaL_226979
TeaL_156089	TeaL_15416
TeaL_258737	TeaL_165681
TeaL_115169	TeaL_191930
TeaL_74700	TeaL_259350
TeaL_191733	TeaL_2415
TeaL_127580	TeaL_23886
TeaL_20420	TeaL_31429
TeaL_209022	TeaL_82533
TeaL_246279	TeaL_180062
TeaL_4967	TeaL_181347
TeaL_227575	TeaL_260088
TeaL_221636	TeaL_179229
TeaL_205406	TeaL_260228
TeaL_164294	TeaL_12833
TeaL_218136	TeaL_120681
TeaL_132369	TeaL_168352
TeaL_173611	TeaL_233000
TeaL_75851	TeaL_145042
TeaL_120788	TeaL_259067
TeaL_101389	TeaL_194396
TeaL_182487	TeaL_201876
TeaL_184552	TeaL_15790
TeaL_158531	TeaL_196889
TeaL_126862	TeaL_204117
TeaL_115491	TeaL_50416
TeaL_125724	TeaL_165812
TeaL_210191	TeaL_5984
TeaL_160945	TeaL_8640
TeaL_206161	TeaL_2970
TeaL_180727	TeaL_10765
TeaL_51802	TeaL_258906
TeaL_202287	TeaL_56633
TeaL_25023	TeaL_211302
TeaL_13224	TeaL_184287
TeaL_179443	TeaL_217478
TeaL_260040	TeaL_201661
TeaL_121661	TeaL_254733
TeaL_260070	TeaL_189666
TeaL_258533	TeaL_255534
TeaL_260037	TeaL_258960
TeaL_184448	TeaL_42053
TeaL_97017	TeaL_75013
TeaL_175119	TeaL_201876
TeaL_203870	TeaL_109782
TeaL_216630	TeaL_1378
TeaL_155552	TeaL_208956
TeaL_95801	TeaL_199001
TeaL_704	TeaL_56052
TeaL_170402	TeaL_94316
TeaL_206827	TeaL_13871
TeaL_204663	TeaL_121573
TeaL_255686	TeaL_203564
TeaL_120371	TeaL_1344
TeaL_205688	TeaL_206347
TeaL_189015	TeaL_33687
TeaL_191317	TeaL_196324
TeaL_210831	TeaL_205885
TeaL_190793	TeaL_288
TeaL_173743	TeaL_159076
TeaL_120376	TeaL_127546
TeaL_175363	TeaL_235358
TeaL_210777	TeaL_27980
TeaL_184790	TeaL_166350
TeaL_153659	TeaL_194771
TeaL_126874	TeaL_210777
TeaL_195896	TeaL_178371
TeaL_3620	TeaL_165472
TeaL_57105	TeaL_123718
TeaL_207411	TeaL_174874
TeaL_197943	TeaL_163823
TeaL_193896	TeaL_172944
TeaL_158593	TeaL_160665
TeaL_193305	TeaL_211391
TeaL_180062	TeaL_188936
TeaL_195909	TeaL_261676
TeaL_146187	TeaL_224710
TeaL_95801	TeaL_245374
TeaL_163941	TeaL_201802
TeaL_125903	TeaL_2238
TeaL_75851	TeaL_194950
TeaL_199844	TeaL_260644
TeaL_120793	TeaL_16694
TeaL_9628	TeaL_245807
TeaL_50930	TeaL_176177
TeaL_206827	TeaL_125049
TeaL_205885	TeaL_165681
TeaL_89361	TeaL_206343
TeaL_217707	TeaL_116240
TeaL_72683	TeaL_116063
TeaL_22808	TeaL_185797
TeaL_162013	TeaL_111346
TeaL_177214	TeaL_50305
TeaL_258503	TeaL_199926
TeaL_60910	TeaL_107329
TeaL_54003	TeaL_212438
TeaL_165681	TeaL_208746
TeaL_241357	TeaL_175714
TeaL_260199	TeaL_260595
TeaL_9573	TeaL_178921
TeaL_258078	TeaL_54515
TeaL_180062	TeaL_42053
TeaL_244821	TeaL_236350
TeaL_260044	TeaL_195119
TeaL_168129	TeaL_158442
TeaL_178371	TeaL_219843
TeaL_200328	TeaL_259880
TeaL_259973	TeaL_194660
TeaL_258731	TeaL_203875
TeaL_208363	TeaL_160149
TeaL_259227	TeaL_3028
TeaL_174222	TeaL_125049
TeaL_167388	TeaL_162918
TeaL_6302	TeaL_158968
TeaL_164294	TeaL_149469
TeaL_212748	TeaL_223418
TeaL_171923	TeaL_206075
TeaL_163801	TeaL_166677
TeaL_209214	TeaL_157561
TeaL_187200	TeaL_124102
TeaL_5785	TeaL_132245
TeaL_141823	TeaL_5984
TeaL_88435	TeaL_174271
TeaL_124055	TeaL_261092
TeaL_247694	TeaL_200823
TeaL_256440	TeaL_167491
TeaL_175382	TeaL_260031
TeaL_244862	TeaL_249787
TeaL_194048	TeaL_10756
TeaL_258596	TeaL_194950
TeaL_127356	TeaL_236247
TeaL_215125	TeaL_174993
TeaL_200359	TeaL_209267
TeaL_20613	TeaL_29412
TeaL_153456	TeaL_202594
TeaL_177737	TeaL_15808
TeaL_173354	TeaL_174892
TeaL_258715	TeaL_182057
TeaL_223022	TeaL_99406
TeaL_225624	TeaL_221462
TeaL_208471	TeaL_11847
TeaL_183931	TeaL_121361
TeaL_214979	TeaL_195673
TeaL_123410	TeaL_261488
TeaL_182355	TeaL_2690
TeaL_213277	TeaL_205432
TeaL_176808	TeaL_207101
TeaL_252393	TeaL_154997
TeaL_162369	TeaL_106259
TeaL_148074	TeaL_9466
TeaL_194413	TeaL_164011
TeaL_27623	TeaL_23002
TeaL_87456	TeaL_258596
TeaL_4559	TeaL_125247
TeaL_212265	TeaL_192724
TeaL_150158	TeaL_192804
TeaL_220068	TeaL_10093
TeaL_254093	TeaL_256600
TeaL_108684	TeaL_161053
TeaL_167166	TeaL_163524
TeaL_218760	TeaL_182914
TeaL_172446	TeaL_208067
TeaL_150158	TeaL_203615
TeaL_225239	TeaL_156967
TeaL_69057	TeaL_157387
TeaL_179977	TeaL_160149
TeaL_205796	TeaL_126467
TeaL_165029	TeaL_41121
TeaL_81077	TeaL_257957
TeaL_14709	TeaL_158114
TeaL_182785	TeaL_28700
TeaL_254501	TeaL_201876
TeaL_117927	TeaL_162121
TeaL_197061	TeaL_259596
TeaL_121481	TeaL_258737
TeaL_229881	TeaL_119027
TeaL_240472	TeaL_94316
TeaL_95038	TeaL_239308
TeaL_208337	TeaL_259772
TeaL_159503	TeaL_121325
TeaL_205688	TeaL_205698
TeaL_158531	TeaL_260105
TeaL_205431	TeaL_189088
TeaL_208003	TeaL_211821
TeaL_101936	TeaL_148358
TeaL_163538	TeaL_160847
TeaL_209273	TeaL_163364
TeaL_118683	TeaL_206130
TeaL_193815	TeaL_89807
TeaL_251043	TeaL_176219
TeaL_197516	TeaL_240883
TeaL_96288	TeaL_196889
TeaL_258228	TeaL_180001
TeaL_260527	TeaL_233691
TeaL_256940	TeaL_128924
TeaL_164724	TeaL_16917
TeaL_200596	TeaL_214443
TeaL_88435	TeaL_110324
TeaL_12941	TeaL_5464
TeaL_155359	TeaL_2415
TeaL_260218	TeaL_178564
TeaL_224613	TeaL_127505
TeaL_200457	TeaL_150158
TeaL_217571	TeaL_120376
TeaL_227826	TeaL_1344
TeaL_259293	TeaL_204587
TeaL_171723	TeaL_205832
TeaL_152181	TeaL_208067
TeaL_106419	TeaL_173704
TeaL_188178	TeaL_201686
TeaL_234871	TeaL_195897
TeaL_168001	TeaL_210054
TeaL_180649	TeaL_20896
TeaL_208357	TeaL_212748
TeaL_10756	TeaL_188809
TeaL_258620	TeaL_240472
TeaL_254508	TeaL_249537
TeaL_237343	TeaL_209193
TeaL_205510	TeaL_196983
TeaL_231256	TeaL_254167
TeaL_187283	TeaL_203630
TeaL_170460	TeaL_106419
TeaL_258731	TeaL_243631
TeaL_260600	TeaL_13755
TeaL_216897	TeaL_73215
TeaL_125680	TeaL_10732
TeaL_1019	TeaL_159482
TeaL_175853	TeaL_200359
TeaL_244990	TeaL_202472
TeaL_225924	TeaL_119179
TeaL_203005	TeaL_200359
TeaL_205704	TeaL_206592
TeaL_204587	TeaL_258085
TeaL_25674	TeaL_181260
TeaL_221983	TeaL_261488
TeaL_253547	TeaL_198415
TeaL_175716	TeaL_6783
TeaL_163044	TeaL_156397
TeaL_214979	TeaL_193177
TeaL_201277	TeaL_198298
TeaL_41321	TeaL_201763
TeaL_160872	TeaL_203916
TeaL_183592	TeaL_213083
TeaL_214925	TeaL_74700
TeaL_194472	TeaL_167965
TeaL_9301	TeaL_236350
TeaL_194511	TeaL_184362
TeaL_209408	TeaL_158478
TeaL_107329	TeaL_106267
TeaL_260070	TeaL_259929
TeaL_196562	TeaL_204291
TeaL_148909	TeaL_196440
TeaL_220064	TeaL_194987
TeaL_196562	TeaL_11216
TeaL_258241	TeaL_158909
TeaL_255013	TeaL_184832
TeaL_188332	TeaL_182393
TeaL_163128	TeaL_257871
TeaL_125049	TeaL_131118
TeaL_64273	TeaL_214443
TeaL_203687	TeaL_252711
TeaL_212557	TeaL_134869
TeaL_120793	TeaL_121781
TeaL_130260	TeaL_250480
TeaL_161518	TeaL_249250
TeaL_2997	TeaL_165142
TeaL_198269	TeaL_173316
TeaL_24	TeaL_241656
TeaL_260825	TeaL_260687
TeaL_188598	TeaL_179952
TeaL_260005	TeaL_106419
TeaL_206827	TeaL_133880
TeaL_101234	TeaL_259907
TeaL_144868	TeaL_87702
TeaL_226442	TeaL_60910
TeaL_182653	TeaL_177401
TeaL_171723	TeaL_205885
TeaL_123609	TeaL_134064
TeaL_259891	TeaL_244399
TeaL_257943	TeaL_239585
TeaL_4778	TeaL_157115
TeaL_249547	TeaL_101388
TeaL_121698	TeaL_257664
TeaL_239397	TeaL_252245
TeaL_245111	TeaL_223418
TeaL_164120	TeaL_257159
TeaL_21875	TeaL_145545
TeaL_258783	TeaL_258743
TeaL_261488	TeaL_147151
TeaL_260235	TeaL_208267
TeaL_227528	TeaL_113200
TeaL_261333	TeaL_202792
TeaL_239347	TeaL_92937
TeaL_257481	TeaL_119183
TeaL_77000	TeaL_195433
TeaL_244990	TeaL_251712
TeaL_231201	TeaL_120371
TeaL_174873	TeaL_164724
TeaL_222797	TeaL_127505
TeaL_255953	TeaL_215857
TeaL_167325	TeaL_181598
TeaL_213159	TeaL_255650
TeaL_247683	TeaL_202792
TeaL_10064	TeaL_121296
TeaL_210831	TeaL_205991
TeaL_245077	TeaL_258783
TeaL_124138	TeaL_123304
TeaL_237464	TeaL_52460
TeaL_101907	TeaL_126310
TeaL_258686	TeaL_1189
TeaL_172782	TeaL_207026
TeaL_200768	TeaL_123498
TeaL_194599	TeaL_204291
TeaL_205376	TeaL_204486
TeaL_247436	TeaL_16694
TeaL_164090	TeaL_181033
TeaL_258743	TeaL_204663
TeaL_203462	TeaL_14510
TeaL_202417	TeaL_106955
TeaL_162935	TeaL_107329
TeaL_6102	TeaL_258743
TeaL_205984	TeaL_223955
TeaL_191291	TeaL_259986
TeaL_24657	TeaL_217772
TeaL_218475	TeaL_194771
TeaL_201792	TeaL_96288
TeaL_222032	TeaL_106502
TeaL_188515	TeaL_194511
TeaL_13023	TeaL_44883
TeaL_254061	TeaL_258731
TeaL_32183	TeaL_205012
TeaL_191952	TeaL_197615
TeaL_123049	TeaL_207411
TeaL_255957	TeaL_58343
TeaL_161180	TeaL_210861
TeaL_182042	TeaL_46029
TeaL_158434	TeaL_163651
TeaL_136268	TeaL_259649
TeaL_177782	TeaL_208246
TeaL_205876	TeaL_145545
TeaL_11216	TeaL_170402
TeaL_161315	TeaL_194987
TeaL_171723	TeaL_200053
TeaL_205510	TeaL_258960
TeaL_56881	TeaL_205082
TeaL_259270	TeaL_13317
TeaL_260201	TeaL_255853
TeaL_248209	TeaL_214156
TeaL_196440	TeaL_259718
TeaL_60910	TeaL_182216
TeaL_145421	TeaL_242826
TeaL_243452	TeaL_260600
TeaL_32980	TeaL_254953
TeaL_256600	TeaL_109341
TeaL_125935	TeaL_175255
TeaL_205510	TeaL_206343
TeaL_260210	TeaL_252674
TeaL_250075	TeaL_31793
TeaL_251856	TeaL_137583
TeaL_165374	TeaL_120252
TeaL_258653	TeaL_176789
TeaL_232212	TeaL_148614
TeaL_16003	TeaL_138379
TeaL_113193	TeaL_257943
TeaL_238134	TeaL_117457
TeaL_50422	TeaL_217707
TeaL_121542	TeaL_124347
TeaL_101600	TeaL_258537
TeaL_4906	TeaL_261156
TeaL_120772	TeaL_241103
TeaL_153317	TeaL_136375
TeaL_1293	TeaL_3105
TeaL_240472	TeaL_153553
TeaL_138478	TeaL_109018
TeaL_179174	TeaL_176761
TeaL_173611	TeaL_158244
TeaL_235700	TeaL_251670
TeaL_256963	TeaL_125203
TeaL_238112	TeaL_184832
TeaL_229508	TeaL_190867
TeaL_208926	TeaL_163823
TeaL_232264	TeaL_260171
TeaL_166881	TeaL_259227
TeaL_125994	TeaL_164724
TeaL_127150	TeaL_249673
TeaL_255781	TeaL_184627
TeaL_38206	TeaL_207411
TeaL_155900	TeaL_260770
TeaL_174403	TeaL_174998
TeaL_192592	TeaL_75013
TeaL_1560	TeaL_1682
TeaL_173403	TeaL_100942
TeaL_184362	TeaL_109018
TeaL_179326	TeaL_213657
TeaL_213691	TeaL_124245
TeaL_175661	TeaL_184759
TeaL_126863	TeaL_112345
TeaL_11989	TeaL_170882
TeaL_1411	TeaL_118391
TeaL_201661	TeaL_231201
TeaL_209021	TeaL_260251
TeaL_123700	TeaL_144051
TeaL_15043	TeaL_207139
TeaL_124101	TeaL_196889
TeaL_128808	TeaL_204442
TeaL_245730	TeaL_225827
TeaL_24989	TeaL_207768
TeaL_219139	TeaL_125082
TeaL_42053	TeaL_205796
TeaL_180122	TeaL_183515
TeaL_133880	TeaL_228673
TeaL_34705	TeaL_192252
TeaL_164594	TeaL_179756
TeaL_259677	TeaL_248581
TeaL_253021	TeaL_167711
TeaL_164144	TeaL_213455
TeaL_184987	TeaL_205079
TeaL_124102	TeaL_1189
TeaL_193079	TeaL_162555
TeaL_260181	TeaL_101936
TeaL_12889	TeaL_255650
TeaL_255036	TeaL_193815
TeaL_161220	TeaL_52460
TeaL_56646	TeaL_211060
TeaL_135815	TeaL_123345
TeaL_23630	TeaL_32214
TeaL_177066	TeaL_127880
TeaL_225924	TeaL_227550
TeaL_121630	TeaL_1167
TeaL_32215	TeaL_177099
TeaL_191291	TeaL_198415
TeaL_209827	TeaL_112892
TeaL_204408	TeaL_245726
TeaL_122281	TeaL_163872
TeaL_256573	TeaL_149727
TeaL_173316	TeaL_191931
TeaL_10974	TeaL_4465
TeaL_115312	TeaL_206343
TeaL_89807	TeaL_239175
TeaL_172782	TeaL_261622
TeaL_175714	TeaL_194844
TeaL_211804	TeaL_258534
TeaL_258228	TeaL_212823
TeaL_260170	TeaL_158329
TeaL_224594	TeaL_244260
TeaL_197719	TeaL_210583
TeaL_237183	TeaL_258842
TeaL_134671	TeaL_188206
TeaL_208067	TeaL_4306
TeaL_260136	TeaL_233691
TeaL_168195	TeaL_168499
TeaL_188936	TeaL_110324
TeaL_100351	TeaL_261395
TeaL_203870	TeaL_237183
TeaL_127094	TeaL_113031
TeaL_123287	TeaL_198568
TeaL_258960	TeaL_193346
TeaL_95801	TeaL_120252
TeaL_200387	TeaL_199023
TeaL_229121	TeaL_17809
TeaL_245487	TeaL_260070
TeaL_29068	TeaL_260139
TeaL_153659	TeaL_144820
TeaL_215296	TeaL_124178
TeaL_151613	TeaL_261340
TeaL_197989	TeaL_261547
TeaL_4640	TeaL_191644
TeaL_9628	TeaL_126467
TeaL_156229	TeaL_157043
TeaL_226650	TeaL_81821
TeaL_173316	TeaL_1720
TeaL_244821	TeaL_205885
TeaL_258960	TeaL_260005
TeaL_210883	TeaL_211049
TeaL_95701	TeaL_183931
TeaL_194950	TeaL_116935
TeaL_130347	TeaL_125049
TeaL_208066	TeaL_159781
TeaL_148909	TeaL_188809
TeaL_161316	TeaL_179024
TeaL_148151	TeaL_175714
TeaL_14797	TeaL_124178
TeaL_205432	TeaL_106851
TeaL_54766	TeaL_12865
TeaL_10952	TeaL_174747
TeaL_126467	TeaL_173316
TeaL_250130	TeaL_192202
TeaL_231652	TeaL_110144
TeaL_246789	TeaL_261607
TeaL_235030	TeaL_72529
TeaL_124979	TeaL_211440
TeaL_198491	TeaL_258507
TeaL_255975	TeaL_208504
TeaL_15790	TeaL_180649
TeaL_251031	TeaL_245077
TeaL_156113	TeaL_176808
TeaL_247683	TeaL_209214
TeaL_118649	TeaL_166350
TeaL_148909	TeaL_229022
TeaL_167847	TeaL_243502
TeaL_231256	TeaL_148151
TeaL_177482	TeaL_249813
TeaL_662	TeaL_175875
TeaL_86084	TeaL_234079
TeaL_3190	TeaL_197746
TeaL_208059	TeaL_98292
TeaL_206075	TeaL_260025
TeaL_192592	TeaL_208427
TeaL_188529	TeaL_40555
TeaL_260044	TeaL_189704
TeaL_204010	TeaL_199016
TeaL_160646	TeaL_129315
TeaL_253302	TeaL_23156
TeaL_59384	TeaL_256513
TeaL_239175	TeaL_254532
TeaL_106419	TeaL_201418
TeaL_195575	TeaL_183931
TeaL_203792	TeaL_260016
TeaL_257955	TeaL_239135
TeaL_260510	TeaL_192804
TeaL_239397	TeaL_197389
TeaL_123609	TeaL_179035
TeaL_1189	TeaL_182503
TeaL_170686	TeaL_162371
TeaL_258593	TeaL_202792
TeaL_260248	TeaL_259977
TeaL_214824	TeaL_207411
TeaL_123719	TeaL_134064
TeaL_92998	TeaL_20575
TeaL_166603	TeaL_11859
TeaL_7620	TeaL_105281
TeaL_249787	TeaL_101389
TeaL_256440	TeaL_210883
TeaL_159267	TeaL_173826
TeaL_202200	TeaL_257246
TeaL_21875	TeaL_191291
TeaL_202428	TeaL_258511
TeaL_231476	TeaL_176468
TeaL_125853	TeaL_29875
TeaL_260510	TeaL_117952
TeaL_261084	TeaL_56646
TeaL_261333	TeaL_126106
TeaL_164668	TeaL_196965
TeaL_259867	TeaL_119183
TeaL_193967	TeaL_204124
TeaL_127236	TeaL_221486
TeaL_200781	TeaL_108908
TeaL_79072	TeaL_209248
TeaL_113193	TeaL_243631
TeaL_232264	TeaL_259880
TeaL_200780	TeaL_202800
TeaL_205633	TeaL_260031
TeaL_69469	TeaL_23753
TeaL_261333	TeaL_208038
TeaL_65591	TeaL_208357
TeaL_253021	TeaL_254360
TeaL_182503	TeaL_195726
TeaL_50422	TeaL_198269
TeaL_79138	TeaL_96288
TeaL_217141	TeaL_179506
TeaL_101048	TeaL_237400
TeaL_258715	TeaL_256156
TeaL_204919	TeaL_102091
TeaL_212748	TeaL_127887
TeaL_201661	TeaL_13337
TeaL_132799	TeaL_2690
TeaL_229022	TeaL_257280
TeaL_196324	TeaL_258743
TeaL_215520	TeaL_28955
TeaL_118017	TeaL_170460
TeaL_198397	TeaL_245317
TeaL_260599	TeaL_165125
TeaL_149727	TeaL_188079
TeaL_221972	TeaL_117457
TeaL_222032	TeaL_239230
TeaL_208956	TeaL_159482
TeaL_258227	TeaL_157115
TeaL_200376	TeaL_196091
TeaL_3876	TeaL_173342
TeaL_206633	TeaL_261011
TeaL_250005	TeaL_258428
TeaL_223955	TeaL_59247
TeaL_193962	TeaL_255945
TeaL_162935	TeaL_204883
TeaL_200263	TeaL_114318
TeaL_153747	TeaL_234079
TeaL_95701	TeaL_198746
TeaL_174313	TeaL_215537
TeaL_176468	TeaL_180001
TeaL_165852	TeaL_8834
TeaL_75851	TeaL_243464
TeaL_185797	TeaL_187879
TeaL_9628	TeaL_201876
TeaL_205991	TeaL_115041
TeaL_212131	TeaL_260062
TeaL_258090	TeaL_226706
TeaL_176598	TeaL_121922
TeaL_203597	TeaL_198029
TeaL_1860	TeaL_180490
TeaL_240353	TeaL_189667
TeaL_28955	TeaL_260084
TeaL_165103	TeaL_160924
TeaL_205688	TeaL_171923
TeaL_205510	TeaL_254754
TeaL_252209	TeaL_34013
TeaL_1976	TeaL_234688
TeaL_10746	TeaL_3802
TeaL_261350	TeaL_189385
TeaL_250005	TeaL_205984
TeaL_174990	TeaL_127388
TeaL_121542	TeaL_151073
TeaL_24398	TeaL_172935
TeaL_211354	TeaL_198620
TeaL_118356	TeaL_260000
TeaL_240353	TeaL_13337
TeaL_128972	TeaL_82533
TeaL_233128	TeaL_258537
TeaL_13874	TeaL_126513
TeaL_20590	TeaL_259981
TeaL_197153	TeaL_213062
TeaL_50416	TeaL_179506
TeaL_109444	TeaL_259929
TeaL_119198	TeaL_233782
TeaL_233128	TeaL_120371
TeaL_154843	TeaL_247287
TeaL_195896	TeaL_94316
TeaL_253547	TeaL_89361
TeaL_99406	TeaL_236247
TeaL_175714	TeaL_199656
TeaL_260105	TeaL_11216
TeaL_182426	TeaL_196965
TeaL_26193	TeaL_179035
TeaL_202276	TeaL_193849
TeaL_122154	TeaL_209562
TeaL_9150	TeaL_259350
TeaL_49627	TeaL_173725
TeaL_99935	TeaL_194660
TeaL_261152	TeaL_25245
TeaL_194142	TeaL_223963
TeaL_204693	TeaL_153409
TeaL_124178	TeaL_12724
TeaL_162664	TeaL_9485
TeaL_196965	TeaL_211043
TeaL_129237	TeaL_704
TeaL_196233	TeaL_205698
TeaL_222072	TeaL_248809
TeaL_204010	TeaL_162935
TeaL_61591	TeaL_113031
TeaL_167776	TeaL_208066
TeaL_165267	TeaL_8305
TeaL_187411	TeaL_240506
TeaL_183577	TeaL_257481
TeaL_259866	TeaL_204012
TeaL_166610	TeaL_10731
TeaL_108451	TeaL_162555
TeaL_209214	TeaL_244913
TeaL_27793	TeaL_163651
TeaL_125467	TeaL_191545
TeaL_134904	TeaL_47679
TeaL_176219	TeaL_216348
TeaL_145869	TeaL_259765
TeaL_260040	TeaL_197740
TeaL_168079	TeaL_125557
TeaL_246555	TeaL_201277
TeaL_165681	TeaL_247662
TeaL_252372	TeaL_244852
TeaL_157005	TeaL_211952
TeaL_200596	TeaL_186038
TeaL_247584	TeaL_199656
TeaL_189454	TeaL_248340
TeaL_194143	TeaL_12833
TeaL_260292	TeaL_70490
TeaL_170268	TeaL_248209
TeaL_11216	TeaL_87702
TeaL_180727	TeaL_196818
TeaL_155250	TeaL_190055
TeaL_235278	TeaL_198029
TeaL_205376	TeaL_236958
TeaL_250666	TeaL_124561
TeaL_173364	TeaL_215035
TeaL_180395	TeaL_125049
TeaL_211049	TeaL_260136
TeaL_205350	TeaL_239213
TeaL_231004	TeaL_59058
TeaL_158156	TeaL_122240
TeaL_238046	TeaL_248340
TeaL_188485	TeaL_101389
TeaL_233373	TeaL_209015
TeaL_204293	TeaL_198920
TeaL_119198	TeaL_248923
TeaL_175988	TeaL_195321
TeaL_173461	TeaL_210554
TeaL_256386	TeaL_239585
TeaL_133628	TeaL_213153
TeaL_252245	TeaL_206347
TeaL_163512	TeaL_52460
TeaL_158266	TeaL_238776
TeaL_260980	TeaL_162013
TeaL_203017	TeaL_5401
TeaL_19854	TeaL_1279
TeaL_173704	TeaL_87702
TeaL_41745	TeaL_126624
TeaL_145421	TeaL_200478
TeaL_230246	TeaL_208067
TeaL_156113	TeaL_11173
TeaL_157781	TeaL_41121
TeaL_200596	TeaL_194048
TeaL_202792	TeaL_145579
TeaL_255783	TeaL_186038
TeaL_42053	TeaL_125424
TeaL_258630	TeaL_204352
TeaL_212557	TeaL_185552
TeaL_93519	TeaL_183515
TeaL_212131	TeaL_173039
TeaL_12833	TeaL_256513
TeaL_241403	TeaL_210224
TeaL_181674	TeaL_254471
TeaL_227176	TeaL_102803
TeaL_205852	TeaL_96747
TeaL_213763	TeaL_25015
TeaL_191317	TeaL_2885
TeaL_259911	TeaL_13755
TeaL_182487	TeaL_256156
TeaL_31793	TeaL_32215
TeaL_134064	TeaL_250701
TeaL_128208	TeaL_259841
TeaL_122240	TeaL_109341
TeaL_136532	TeaL_209267
TeaL_259866	TeaL_187254
TeaL_192592	TeaL_195119
TeaL_261617	TeaL_132856
TeaL_238048	TeaL_162839
TeaL_141189	TeaL_251712
TeaL_124133	TeaL_260235
TeaL_240353	TeaL_120252
TeaL_238112	TeaL_223955
TeaL_253470	TeaL_260070
TeaL_256991	TeaL_261350
TeaL_200780	TeaL_200823
TeaL_214922	TeaL_246652
TeaL_238046	TeaL_239024
TeaL_187990	TeaL_259268
TeaL_148048	TeaL_124417
TeaL_144868	TeaL_214156
TeaL_192791	TeaL_189498
TeaL_194546	TeaL_119962
TeaL_121296	TeaL_179035
TeaL_160626	TeaL_54515
TeaL_194156	TeaL_259891
TeaL_14025	TeaL_178371
TeaL_124087	TeaL_143203
TeaL_134883	TeaL_260992
TeaL_203564	TeaL_195672
TeaL_60479	TeaL_201661
TeaL_145545	TeaL_237187
TeaL_208277	TeaL_21005
TeaL_215343	TeaL_186455
TeaL_221020	TeaL_253258
TeaL_254061	TeaL_184832
TeaL_231256	TeaL_194143
TeaL_260136	TeaL_261084
TeaL_158968	TeaL_118356
TeaL_20672	TeaL_167702
TeaL_178643	TeaL_183494
TeaL_138099	TeaL_123719
TeaL_256107	TeaL_159494
TeaL_167608	TeaL_210500
TeaL_3541	TeaL_261190
TeaL_176915	TeaL_166350
TeaL_120772	TeaL_158442
TeaL_234106	TeaL_202472
TeaL_2943	TeaL_116063
TeaL_210459	TeaL_164059
TeaL_151052	TeaL_173743
TeaL_148909	TeaL_105761
TeaL_70490	TeaL_2238
TeaL_30975	TeaL_249690
TeaL_175722	TeaL_129709
TeaL_259350	TeaL_180137
TeaL_200387	TeaL_175119
TeaL_35099	TeaL_207411
TeaL_116952	TeaL_231201
TeaL_245211	TeaL_174680
TeaL_156308	TeaL_247287
TeaL_259555	TeaL_15043
TeaL_204774	TeaL_108908
TeaL_32163	TeaL_200263
TeaL_188079	TeaL_184832
TeaL_210191	TeaL_167774
TeaL_3190	TeaL_4485
TeaL_210372	TeaL_198875
TeaL_121361	TeaL_103226
TeaL_134064	TeaL_177287
TeaL_255436	TeaL_13871
TeaL_184448	TeaL_179449
TeaL_60910	TeaL_186317
TeaL_210419	TeaL_174314
TeaL_158665	TeaL_190792
TeaL_258386	TeaL_217995
TeaL_168367	TeaL_255521
TeaL_261590	TeaL_165714
TeaL_204663	TeaL_251199
TeaL_184448	TeaL_79138
TeaL_259350	TeaL_159959
TeaL_205704	TeaL_14025
TeaL_164896	TeaL_131850
TeaL_197153	TeaL_124842
TeaL_192467	TeaL_179134
TeaL_134671	TeaL_218760
TeaL_195897	TeaL_255013
TeaL_165077	TeaL_209248
TeaL_202926	TeaL_243394
TeaL_78652	TeaL_246188
TeaL_123310	TeaL_12865
TeaL_163804	TeaL_195673
TeaL_171648	TeaL_209022
TeaL_179423	TeaL_124881
TeaL_163362	TeaL_159104
TeaL_204595	TeaL_249547
TeaL_250989	TeaL_116063
TeaL_197346	TeaL_211043
TeaL_247683	TeaL_107329
TeaL_260070	TeaL_158329
TeaL_193298	TeaL_183515
TeaL_231004	TeaL_259061
TeaL_258737	TeaL_261488
TeaL_124055	TeaL_136028
TeaL_40555	TeaL_178116
TeaL_175714	TeaL_251712
TeaL_165103	TeaL_19946
TeaL_198415	TeaL_192202
TeaL_214979	TeaL_116063
TeaL_175647	TeaL_163378
TeaL_245487	TeaL_153553
TeaL_249673	TeaL_259495
TeaL_60910	TeaL_173039
TeaL_259041	TeaL_173159
TeaL_159503	TeaL_102803
TeaL_181347	TeaL_200910
TeaL_179024	TeaL_258743
TeaL_207139	TeaL_174873
TeaL_103226	TeaL_106419
TeaL_158478	TeaL_171074
TeaL_218262	TeaL_1317
TeaL_254754	TeaL_200910
TeaL_179294	TeaL_179838
TeaL_173364	TeaL_250114
TeaL_199023	TeaL_244327
TeaL_259067	TeaL_193932
TeaL_219823	TeaL_238362
TeaL_173611	TeaL_47456
TeaL_187990	TeaL_168129
TeaL_206381	TeaL_181189
TeaL_187800	TeaL_251712
TeaL_215831	TeaL_254167
TeaL_188485	TeaL_253384
TeaL_231261	TeaL_150701
TeaL_176761	TeaL_118356
TeaL_217613	TeaL_210859
TeaL_2943	TeaL_246419
TeaL_177929	TeaL_164896
TeaL_233271	TeaL_239175
TeaL_177402	TeaL_130165
TeaL_229022	TeaL_177287
TeaL_207411	TeaL_184593
TeaL_259566	TeaL_252463
TeaL_258779	TeaL_127546
TeaL_156900	TeaL_678
TeaL_1720	TeaL_227575
TeaL_253021	TeaL_32980
TeaL_178596	TeaL_207903
TeaL_223418	TeaL_230034
TeaL_195726	TeaL_254227
TeaL_124052	TeaL_208306
TeaL_148358	TeaL_10756
TeaL_234871	TeaL_126237
TeaL_157781	TeaL_170783
TeaL_21875	TeaL_198029
TeaL_133880	TeaL_256681
TeaL_206196	TeaL_247683
TeaL_242872	TeaL_31429
TeaL_113229	TeaL_72683
TeaL_225924	TeaL_13755
TeaL_230659	TeaL_1976
TeaL_259880	TeaL_11216
TeaL_2943	TeaL_191076
TeaL_198029	TeaL_115041
TeaL_248863	TeaL_234079
TeaL_205350	TeaL_197615
TeaL_219823	TeaL_60479
TeaL_214443	TeaL_254093
TeaL_12142	TeaL_252711
TeaL_186318	TeaL_242232
TeaL_136532	TeaL_158593
TeaL_197619	TeaL_150701
TeaL_239175	TeaL_126808
TeaL_160422	TeaL_175716
TeaL_165374	TeaL_212550
TeaL_116240	TeaL_244554
TeaL_107623	TeaL_155832
TeaL_5785	TeaL_131796
TeaL_113910	TeaL_203427
TeaL_1256	TeaL_208716
TeaL_34825	TeaL_207411
TeaL_14025	TeaL_243631
TeaL_210787	TeaL_256940
TeaL_196965	TeaL_261333
TeaL_1629	TeaL_6774
TeaL_203875	TeaL_182216
TeaL_156474	TeaL_187686
TeaL_234106	TeaL_191291
TeaL_106267	TeaL_197615
TeaL_173935	TeaL_102091
TeaL_20710	TeaL_165432
TeaL_126140	TeaL_12006
TeaL_170783	TeaL_256406
TeaL_259227	TeaL_1009
TeaL_175647	TeaL_127880
TeaL_126321	TeaL_215614
TeaL_206633	TeaL_175853
TeaL_157115	TeaL_155595
TeaL_10710	TeaL_175687
TeaL_159069	TeaL_3802
TeaL_32183	TeaL_141823
TeaL_186570	TeaL_260419
TeaL_187200	TeaL_260005
TeaL_41121	TeaL_258078
TeaL_208067	TeaL_16357
TeaL_4772	TeaL_126874
TeaL_223206	TeaL_28700
TeaL_187863	TeaL_123524
TeaL_236216	TeaL_196233
TeaL_8249	TeaL_166293
TeaL_194546	TeaL_123700
TeaL_226442	TeaL_240472
TeaL_233271	TeaL_199844
TeaL_24	TeaL_158300
TeaL_259227	TeaL_159902
TeaL_259841	TeaL_246188
TeaL_36765	TeaL_125467
TeaL_192592	TeaL_204012
TeaL_158511	TeaL_32215
TeaL_255532	TeaL_209952
TeaL_261563	TeaL_195726
TeaL_205376	TeaL_123408
TeaL_244423	TeaL_98147
TeaL_29663	TeaL_5785
TeaL_168606	TeaL_172998
TeaL_123328	TeaL_260319
TeaL_251031	TeaL_1344
TeaL_242004	TeaL_204724
TeaL_260333	TeaL_122117
TeaL_182564	TeaL_131451
TeaL_125275	TeaL_22808
TeaL_260235	TeaL_164908
TeaL_61348	TeaL_141823
TeaL_249690	TeaL_244327
TeaL_172958	TeaL_230247
TeaL_117952	TeaL_198415
TeaL_204699	TeaL_175679
TeaL_202234	TeaL_123828
TeaL_46994	TeaL_21875
TeaL_109341	TeaL_95435
TeaL_7807	TeaL_198702
TeaL_177108	TeaL_172263
TeaL_183996	TeaL_158208
TeaL_237476	TeaL_124417
TeaL_245807	TeaL_117952
TeaL_215857	TeaL_203214
TeaL_150971	TeaL_214129
TeaL_198491	TeaL_255945
TeaL_120313	TeaL_10710
TeaL_204044	TeaL_102091
TeaL_258960	TeaL_202256
TeaL_201277	TeaL_206075
TeaL_127318	TeaL_261395
TeaL_222263	TeaL_117457
TeaL_206343	TeaL_72683
TeaL_162640	TeaL_204310
TeaL_253171	TeaL_127676
TeaL_234078	TeaL_89361
TeaL_27623	TeaL_8249
TeaL_6329	TeaL_249635
TeaL_169729	TeaL_259188
TeaL_170460	TeaL_206551
TeaL_149474	TeaL_161898
TeaL_209214	TeaL_202472
TeaL_229230	TeaL_15185
TeaL_197171	TeaL_204025
TeaL_56939	TeaL_197346
TeaL_223955	TeaL_198029
TeaL_261016	TeaL_203185
TeaL_68357	TeaL_22808
TeaL_124052	TeaL_133513
TeaL_218963	TeaL_41101
TeaL_69469	TeaL_233166
TeaL_255902	TeaL_1682
TeaL_32214	TeaL_175849
TeaL_38815	TeaL_210000
TeaL_121696	TeaL_9664
TeaL_204883	TeaL_189797
TeaL_258227	TeaL_201763
TeaL_170268	TeaL_197615
TeaL_181189	TeaL_109018
TeaL_141823	TeaL_255713
TeaL_204663	TeaL_246188
TeaL_259973	TeaL_261647
TeaL_109018	TeaL_200376
TeaL_179035	TeaL_255521
TeaL_7169	TeaL_160847
TeaL_205704	TeaL_260370
TeaL_239135	TeaL_243944
TeaL_167164	TeaL_128226
TeaL_103226	TeaL_110144
TeaL_56881	TeaL_195119
TeaL_255953	TeaL_211804
TeaL_217861	TeaL_193815
TeaL_254493	TeaL_167080
TeaL_116896	TeaL_199656
TeaL_168575	TeaL_259750
TeaL_204486	TeaL_181189
TeaL_120252	TeaL_258370
TeaL_188327	TeaL_89361
TeaL_123336	TeaL_153615
TeaL_225239	TeaL_239175
TeaL_237476	TeaL_14027
TeaL_204356	TeaL_258511
TeaL_20925	TeaL_212664
TeaL_130516	TeaL_8834
TeaL_120772	TeaL_250312
TeaL_70490	TeaL_244327
TeaL_197388	TeaL_191317
TeaL_191579	TeaL_189498
TeaL_133880	TeaL_12142
TeaL_196971	TeaL_106267
TeaL_177907	TeaL_202899
TeaL_168575	TeaL_167807
TeaL_154682	TeaL_13589
TeaL_261084	TeaL_257481
TeaL_191291	TeaL_244913
TeaL_149028	TeaL_117457
TeaL_155802	TeaL_125049
TeaL_32183	TeaL_207687
TeaL_145612	TeaL_6169
TeaL_158912	TeaL_176761
TeaL_231652	TeaL_198746
TeaL_105433	TeaL_221960
TeaL_95801	TeaL_192276
TeaL_255534	TeaL_239002
TeaL_260419	TeaL_224710
TeaL_237183	TeaL_259880
TeaL_199252	TeaL_241668
TeaL_223652	TeaL_209539
TeaL_134883	TeaL_132148
TeaL_237365	TeaL_205376
TeaL_223774	TeaL_171723
TeaL_260419	TeaL_255945
TeaL_249872	TeaL_160208
TeaL_174996	TeaL_250024
TeaL_239308	TeaL_116896
TeaL_1019	TeaL_195367
TeaL_161220	TeaL_260201
TeaL_260275	TeaL_220287
TeaL_145545	TeaL_14025
TeaL_33516	TeaL_210371
TeaL_247945	TeaL_194987
TeaL_177482	TeaL_251587
TeaL_175679	TeaL_194660
TeaL_198875	TeaL_181598
TeaL_188485	TeaL_261676
TeaL_188485	TeaL_258743
TeaL_130274	TeaL_243540
TeaL_238776	TeaL_192804
TeaL_125049	TeaL_141107
TeaL_239397	TeaL_2238
TeaL_215831	TeaL_1720
TeaL_259873	TeaL_214156
TeaL_192252	TeaL_160350
TeaL_201277	TeaL_195512
TeaL_214156	TeaL_244913
TeaL_204762	TeaL_235358
TeaL_158593	TeaL_16358
TeaL_189710	TeaL_101734
TeaL_205350	TeaL_206347
TeaL_212131	TeaL_255207
TeaL_134064	TeaL_231980
TeaL_239002	TeaL_105761
TeaL_240506	TeaL_1226
TeaL_250989	TeaL_109018
TeaL_244862	TeaL_256513
TeaL_249787	TeaL_195446
TeaL_178075	TeaL_113031
TeaL_127150	TeaL_260600
TeaL_178022	TeaL_168499
TeaL_181644	TeaL_254603
TeaL_172220	TeaL_704
TeaL_260510	TeaL_34705
TeaL_204797	TeaL_239397
TeaL_175439	TeaL_181945
TeaL_192008	TeaL_194048
TeaL_197021	TeaL_2238
TeaL_201876	TeaL_106491
TeaL_255605	TeaL_153456
TeaL_21875	TeaL_249250
TeaL_161053	TeaL_244862
TeaL_172517	TeaL_164830
TeaL_211568	TeaL_215733
TeaL_242278	TeaL_135089
TeaL_17472	TeaL_184797
TeaL_124668	TeaL_199171
TeaL_196166	TeaL_217478
TeaL_173935	TeaL_255207
TeaL_193815	TeaL_194156
TeaL_218353	TeaL_166881
TeaL_204774	TeaL_99406
TeaL_191415	TeaL_21875
TeaL_182564	TeaL_166665
TeaL_166677	TeaL_260340
TeaL_3830	TeaL_249998
TeaL_128017	TeaL_177652
TeaL_143310	TeaL_176868
TeaL_13666	TeaL_126457
TeaL_161316	TeaL_153747
TeaL_259444	TeaL_194987
TeaL_258533	TeaL_109444
TeaL_155250	TeaL_174247
TeaL_244821	TeaL_251199
TeaL_210961	TeaL_175714
TeaL_194650	TeaL_208926
TeaL_1720	TeaL_229881
TeaL_58343	TeaL_202899
TeaL_198025	TeaL_164594
TeaL_165681	TeaL_123700
TeaL_202792	TeaL_132749
TeaL_112605	TeaL_96288
TeaL_213657	TeaL_163601
TeaL_180001	TeaL_6130
TeaL_1560	TeaL_164594
TeaL_12142	TeaL_161900
TeaL_197388	TeaL_173004
TeaL_220064	TeaL_47308
TeaL_145178	TeaL_155964
TeaL_164743	TeaL_238565
TeaL_158531	TeaL_197021
TeaL_180030	TeaL_233014
TeaL_134064	TeaL_161883
TeaL_200596	TeaL_153747
TeaL_1137	TeaL_160703
TeaL_208067	TeaL_107662
TeaL_193962	TeaL_251031
TeaL_170460	TeaL_245374
TeaL_195544	TeaL_148151
TeaL_205885	TeaL_194511
TeaL_237183	TeaL_250005
TeaL_243645	TeaL_204044
TeaL_75013	TeaL_205140
TeaL_177893	TeaL_176188
TeaL_255028	TeaL_256573
TeaL_107623	TeaL_254965
TeaL_25158	TeaL_163911
TeaL_101600	TeaL_200780
TeaL_165852	TeaL_260189
TeaL_4388	TeaL_125653
TeaL_167763	TeaL_205611
TeaL_120371	TeaL_258428
TeaL_258507	TeaL_205082
TeaL_258715	TeaL_237365
TeaL_207260	TeaL_260235
TeaL_204557	TeaL_152584
TeaL_234106	TeaL_109341
TeaL_161220	TeaL_164724
TeaL_185867	TeaL_113031
TeaL_123674	TeaL_119713
TeaL_105071	TeaL_177293
TeaL_177907	TeaL_121652
TeaL_227826	TeaL_149727
TeaL_204291	TeaL_165563
TeaL_91462	TeaL_214156
TeaL_223844	TeaL_10719
TeaL_189089	TeaL_251587
TeaL_259677	TeaL_198875
TeaL_31238	TeaL_145559
TeaL_180701	TeaL_165406
TeaL_17858	TeaL_127028
TeaL_260062	TeaL_155964
TeaL_197388	TeaL_236350
TeaL_125395	TeaL_192288
TeaL_113193	TeaL_155964
TeaL_247403	TeaL_259813
TeaL_201686	TeaL_89807
TeaL_259495	TeaL_256537
TeaL_200387	TeaL_219823
TeaL_260000	TeaL_249635
TeaL_50422	TeaL_191317
TeaL_249547	TeaL_254754
TeaL_224522	TeaL_161053
TeaL_136949	TeaL_158208
TeaL_191952	TeaL_195544
TeaL_160059	TeaL_126874
TeaL_239782	TeaL_258507
TeaL_211627	TeaL_200263
TeaL_3186	TeaL_165267
TeaL_251199	TeaL_176789
TeaL_198146	TeaL_189710
TeaL_202852	TeaL_227826
TeaL_179259	TeaL_260442
TeaL_188515	TeaL_231004
TeaL_251619	TeaL_128816
TeaL_252319	TeaL_259494
TeaL_146187	TeaL_246189
TeaL_201876	TeaL_193317
TeaL_133219	TeaL_175661
TeaL_244327	TeaL_250130
TeaL_9628	TeaL_99406
TeaL_158780	TeaL_11749
TeaL_226650	TeaL_205796
TeaL_206592	TeaL_256906
TeaL_114156	TeaL_180062
TeaL_173022	TeaL_216484
TeaL_258890	TeaL_47308
TeaL_193177	TeaL_162712
TeaL_257280	TeaL_101936
TeaL_121899	TeaL_208339
TeaL_197939	TeaL_260227
TeaL_190303	TeaL_74738
TeaL_116896	TeaL_245374
TeaL_258620	TeaL_202792
TeaL_179161	TeaL_179488
TeaL_205008	TeaL_203397
TeaL_192804	TeaL_258686
TeaL_214156	TeaL_98448
TeaL_160243	TeaL_223418
TeaL_160234	TeaL_251363
TeaL_193815	TeaL_230835
TeaL_206864	TeaL_258947
TeaL_87456	TeaL_260619
TeaL_125853	TeaL_180246
TeaL_132757	TeaL_204595
TeaL_158593	TeaL_12142
TeaL_135798	TeaL_13755
TeaL_207050	TeaL_257476
TeaL_5030	TeaL_88414
TeaL_254471	TeaL_256156
TeaL_257828	TeaL_195321
TeaL_167287	TeaL_201065
TeaL_244862	TeaL_260070
TeaL_176223	TeaL_166164
TeaL_70490	TeaL_246419
TeaL_135484	TeaL_126467
TeaL_209418	TeaL_118017
TeaL_156599	TeaL_60910
TeaL_260181	TeaL_258686
TeaL_128842	TeaL_114875
TeaL_171923	TeaL_236977
TeaL_165681	TeaL_237832
TeaL_258785	TeaL_202472
TeaL_234007	TeaL_200910
TeaL_154944	TeaL_196015
TeaL_205796	TeaL_188515
TeaL_183774	TeaL_2230
TeaL_113193	TeaL_88435
TeaL_192607	TeaL_200704
TeaL_231004	TeaL_113999
TeaL_195486	TeaL_25279
TeaL_216704	TeaL_194490
TeaL_205376	TeaL_256513
TeaL_244990	TeaL_198298
TeaL_192276	TeaL_204010
TeaL_198415	TeaL_250130
TeaL_196472	TeaL_96409
TeaL_250594	TeaL_196889
TeaL_204025	TeaL_260227
TeaL_676	TeaL_215877
TeaL_163693	TeaL_149837
TeaL_125374	TeaL_9054
TeaL_168298	TeaL_214629
TeaL_249250	TeaL_256156
TeaL_7451	TeaL_112892
TeaL_181526	TeaL_256288
TeaL_207940	TeaL_258094
TeaL_43033	TeaL_173725
TeaL_160891	TeaL_12724
TeaL_96095	TeaL_245159
TeaL_210711	TeaL_232212
TeaL_260235	TeaL_256625
TeaL_255207	TeaL_183361
TeaL_197516	TeaL_254501
TeaL_214681	TeaL_198742
TeaL_200781	TeaL_180062
TeaL_255028	TeaL_188332
TeaL_209843	TeaL_196647
TeaL_122251	TeaL_259550
TeaL_121361	TeaL_227575
TeaL_101600	TeaL_170055
TeaL_259596	TeaL_106419
TeaL_162728	TeaL_191776
TeaL_121361	TeaL_115240
TeaL_9664	TeaL_207000
TeaL_260070	TeaL_254167
TeaL_258533	TeaL_29068
TeaL_166141	TeaL_121655
TeaL_1339	TeaL_2157
TeaL_232264	TeaL_256833
TeaL_192008	TeaL_253470
TeaL_258078	TeaL_163284
TeaL_248209	TeaL_149727
TeaL_120252	TeaL_227575
TeaL_253661	TeaL_107329
TeaL_216527	TeaL_208913
TeaL_106851	TeaL_165235
TeaL_181189	TeaL_215035
TeaL_244327	TeaL_188079
TeaL_204797	TeaL_260121
TeaL_260442	TeaL_260410
TeaL_126237	TeaL_49830
TeaL_205704	TeaL_260037
TeaL_156396	TeaL_207101
TeaL_21875	TeaL_248434
TeaL_175363	TeaL_126796
TeaL_463	TeaL_187517
TeaL_125777	TeaL_228921
TeaL_89807	TeaL_224353
TeaL_163398	TeaL_26600
TeaL_197785	TeaL_252674
TeaL_185117	TeaL_111692
TeaL_210688	TeaL_95210
TeaL_206170	TeaL_209022
TeaL_6102	TeaL_98519
TeaL_260143	TeaL_170055
TeaL_131619	TeaL_162728
TeaL_171475	TeaL_157592
TeaL_243472	TeaL_258507
TeaL_204693	TeaL_208012
TeaL_260189	TeaL_8834
TeaL_208066	TeaL_227521
TeaL_183361	TeaL_233128
TeaL_149833	TeaL_168298
TeaL_95801	TeaL_165563
TeaL_221636	TeaL_173354
TeaL_191317	TeaL_237832
TeaL_255686	TeaL_187254
TeaL_256833	TeaL_174927
TeaL_245619	TeaL_111942
TeaL_127528	TeaL_161053
TeaL_163546	TeaL_6302
TeaL_198492	TeaL_254693
TeaL_212310	TeaL_180208
TeaL_159170	TeaL_168455
TeaL_181674	TeaL_98147
TeaL_260940	TeaL_206840
TeaL_181382	TeaL_196991
TeaL_258910	TeaL_182637
TeaL_200616	TeaL_256156
TeaL_254087	TeaL_210961
TeaL_88414	TeaL_238776
TeaL_205008	TeaL_220677
TeaL_258737	TeaL_169718
TeaL_199600	TeaL_248078
TeaL_250701	TeaL_124193
TeaL_182019	TeaL_207411
TeaL_259350	TeaL_116866
TeaL_95701	TeaL_188178
TeaL_214156	TeaL_258701
TeaL_1167	TeaL_151841
TeaL_220208	TeaL_155832
TeaL_260438	TeaL_258534
TeaL_150701	TeaL_127331
TeaL_10756	TeaL_178371
TeaL_25245	TeaL_13031
TeaL_209267	TeaL_155874
TeaL_167716	TeaL_213153
TeaL_165235	TeaL_165681
TeaL_245730	TeaL_259765
TeaL_198298	TeaL_170402
TeaL_252245	TeaL_170460
TeaL_178921	TeaL_124052
TeaL_197615	TeaL_65473
TeaL_259061	TeaL_251587
TeaL_16353	TeaL_163690
TeaL_248209	TeaL_226442
TeaL_200263	TeaL_218412
TeaL_65473	TeaL_11216
TeaL_6783	TeaL_201763
TeaL_165286	TeaL_155964
TeaL_246188	TeaL_10765
TeaL_223774	TeaL_13755
TeaL_105761	TeaL_199750
TeaL_124302	TeaL_113031
TeaL_108684	TeaL_13337
TeaL_255650	TeaL_248443
TeaL_200478	TeaL_258596
TeaL_2970	TeaL_133631
TeaL_106851	TeaL_168129
TeaL_236830	TeaL_129315
TeaL_244783	TeaL_235358
TeaL_186317	TeaL_204883
TeaL_254061	TeaL_121361
TeaL_173364	TeaL_199750
TeaL_259986	TeaL_205225
TeaL_204025	TeaL_206381
TeaL_8688	TeaL_197746
TeaL_9485	TeaL_165203
TeaL_207621	TeaL_117927
TeaL_257955	TeaL_199708
TeaL_194511	TeaL_260967
TeaL_177293	TeaL_201055
TeaL_219823	TeaL_260181
TeaL_16858	TeaL_181033
TeaL_163396	TeaL_79138
TeaL_243521	TeaL_260235
TeaL_159732	TeaL_179294
TeaL_229096	TeaL_8640
TeaL_204408	TeaL_195512
TeaL_204883	TeaL_204293
TeaL_167711	TeaL_259841
TeaL_254360	TeaL_154236
TeaL_175325	TeaL_254940
TeaL_195159	TeaL_1976
TeaL_254471	TeaL_168129
TeaL_126467	TeaL_199656
TeaL_253494	TeaL_150604
TeaL_21875	TeaL_177293
TeaL_245111	TeaL_129198
TeaL_182505	TeaL_189089
TeaL_232239	TeaL_239156
TeaL_164120	TeaL_16588
TeaL_123234	TeaL_205960
TeaL_254603	TeaL_258359
TeaL_258653	TeaL_153747
TeaL_196714	TeaL_235700
TeaL_178124	TeaL_179370
TeaL_258686	TeaL_195321
TeaL_230659	TeaL_245077
TeaL_2027	TeaL_213811
TeaL_174388	TeaL_208267
TeaL_159132	TeaL_161223
TeaL_95801	TeaL_260031
TeaL_250702	TeaL_238046
TeaL_121573	TeaL_107329
TeaL_211043	TeaL_261092
TeaL_259880	TeaL_182503
TeaL_254093	TeaL_196091
TeaL_204774	TeaL_196818
TeaL_257481	TeaL_158909
TeaL_213458	TeaL_15392
TeaL_1335	TeaL_259541
TeaL_259873	TeaL_261607
TeaL_99406	TeaL_260070
TeaL_148358	TeaL_106491
TeaL_10874	TeaL_157387
TeaL_173725	TeaL_160375
TeaL_183311	TeaL_129562
TeaL_260527	TeaL_107534
TeaL_247527	TeaL_208419
TeaL_192023	TeaL_109018
TeaL_200616	TeaL_559
TeaL_132749	TeaL_203427
TeaL_261333	TeaL_164155
TeaL_154607	TeaL_145421
TeaL_202140	TeaL_175119
TeaL_157115	TeaL_180573
TeaL_2475	TeaL_189088
TeaL_127331	TeaL_119198
TeaL_221983	TeaL_205832
TeaL_158442	TeaL_197061
TeaL_257476	TeaL_172928
TeaL_258686	TeaL_258960
TeaL_21875	TeaL_234079
TeaL_206654	TeaL_202899
TeaL_201686	TeaL_3649
TeaL_238046	TeaL_158531
TeaL_195755	TeaL_256861
TeaL_165285	TeaL_195897
TeaL_81821	TeaL_236627
TeaL_258701	TeaL_206063
TeaL_256440	TeaL_158909
TeaL_224878	TeaL_206813
TeaL_118683	TeaL_165374
TeaL_182503	TeaL_261084
TeaL_250702	TeaL_249690
TeaL_205350	TeaL_146187
TeaL_258960	TeaL_191644
TeaL_162640	TeaL_152594
TeaL_196472	TeaL_260619
TeaL_13570	TeaL_194801
TeaL_183494	TeaL_10737
TeaL_199708	TeaL_258178
TeaL_198991	TeaL_222715
TeaL_170460	TeaL_1189
TeaL_260427	TeaL_176761
TeaL_175716	TeaL_10035
TeaL_156829	TeaL_124104
TeaL_167074	TeaL_131800
TeaL_205124	TeaL_261676
TeaL_158652	TeaL_237832
TeaL_122240	TeaL_236627
TeaL_159503	TeaL_261607
TeaL_206813	TeaL_35720
TeaL_193317	TeaL_260005
TeaL_158266	TeaL_170402
TeaL_191076	TeaL_260268
TeaL_182653	TeaL_213062
TeaL_147195	TeaL_194660
TeaL_165917	TeaL_154236
TeaL_229022	TeaL_1720
TeaL_183519	TeaL_201849
TeaL_201686	TeaL_248434
TeaL_216634	TeaL_259424
TeaL_226613	TeaL_201224
TeaL_213455	TeaL_13317
TeaL_209442	TeaL_183996
TeaL_175714	TeaL_201224
TeaL_163377	TeaL_127576
TeaL_259566	TeaL_14702
TeaL_253740	TeaL_203385
TeaL_178539	TeaL_156302
TeaL_204919	TeaL_189088
TeaL_88435	TeaL_212964
TeaL_258741	TeaL_250701
TeaL_54515	TeaL_201313
TeaL_28700	TeaL_117378
TeaL_178774	TeaL_207902
TeaL_192008	TeaL_116251
TeaL_34705	TeaL_190055
TeaL_226726	TeaL_228673
TeaL_88414	TeaL_158266
TeaL_121325	TeaL_200596
TeaL_179037	TeaL_185045
TeaL_237969	TeaL_237832
TeaL_139625	TeaL_156229
TeaL_127528	TeaL_128969
TeaL_125746	TeaL_209745
TeaL_81962	TeaL_190867
TeaL_502	TeaL_3067
TeaL_196233	TeaL_131647
TeaL_258836	TeaL_55430
TeaL_120788	TeaL_260419
TeaL_1293	TeaL_259295
TeaL_186318	TeaL_261676
TeaL_249056	TeaL_204602
TeaL_213625	TeaL_12681
TeaL_121698	TeaL_204117
TeaL_261092	TeaL_228496
TeaL_50484	TeaL_159662
TeaL_29412	TeaL_228673
TeaL_202095	TeaL_145531
TeaL_131791	TeaL_200993
TeaL_235278	TeaL_194987
TeaL_215685	TeaL_174313
TeaL_109782	TeaL_239175
TeaL_186710	TeaL_234079
TeaL_202140	TeaL_113229
TeaL_245367	TeaL_205984
TeaL_238112	TeaL_254344
TeaL_148358	TeaL_150701
TeaL_213277	TeaL_258507
TeaL_152910	TeaL_19658
TeaL_131162	TeaL_167449
TeaL_248809	TeaL_254760
TeaL_165852	TeaL_13317
TeaL_261563	TeaL_147195
TeaL_195367	TeaL_258870
TeaL_172642	TeaL_168426
TeaL_144729	TeaL_173725
TeaL_151740	TeaL_165399
TeaL_205991	TeaL_188332
TeaL_226954	TeaL_117457
TeaL_8640	TeaL_213955
TeaL_254953	TeaL_85099
TeaL_115593	TeaL_126694
TeaL_148036	TeaL_135089
TeaL_215879	TeaL_245439
TeaL_194801	TeaL_28045
TeaL_259406	TeaL_26600
TeaL_214847	TeaL_191415
TeaL_183547	TeaL_159960
TeaL_208207	TeaL_163708
TeaL_1682	TeaL_206413
TeaL_259041	TeaL_32215
TeaL_123328	TeaL_183572
TeaL_11625	TeaL_179037
TeaL_127331	TeaL_239002
TeaL_77000	TeaL_101388
TeaL_6993	TeaL_174372
TeaL_177659	TeaL_203017
TeaL_250701	TeaL_13134
TeaL_256238	TeaL_64820
TeaL_244838	TeaL_205984
TeaL_123700	TeaL_261395
TeaL_240353	TeaL_260248
TeaL_248923	TeaL_201661
TeaL_245367	TeaL_106267
TeaL_255588	TeaL_175988
TeaL_159962	TeaL_56646
TeaL_195673	TeaL_185872
TeaL_144051	TeaL_254603
TeaL_12724	TeaL_26308
TeaL_250024	TeaL_1682
TeaL_204124	TeaL_192804
TeaL_59058	TeaL_259977
TeaL_209748	TeaL_255521
TeaL_101734	TeaL_261395
TeaL_121361	TeaL_215539
TeaL_56336	TeaL_162664
TeaL_6102	TeaL_153553
TeaL_192592	TeaL_97017
TeaL_260136	TeaL_205633
TeaL_185058	TeaL_248340
TeaL_101600	TeaL_239156
TeaL_178847	TeaL_137443
TeaL_223955	TeaL_249547
TeaL_259884	TeaL_254953
TeaL_251031	TeaL_235700
TeaL_256513	TeaL_135798
TeaL_11216	TeaL_204774
TeaL_213204	TeaL_205079
TeaL_248551	TeaL_190754
TeaL_168129	TeaL_256156
TeaL_1399	TeaL_209610
TeaL_197789	TeaL_221332
TeaL_119198	TeaL_192592
TeaL_123698	TeaL_191142
TeaL_25377	TeaL_255650
TeaL_209267	TeaL_169153
TeaL_231004	TeaL_189704
TeaL_168216	TeaL_35720
TeaL_184534	TeaL_137397
TeaL_260527	TeaL_242979
TeaL_183532	TeaL_209691
TeaL_158593	TeaL_20297
TeaL_175853	TeaL_246327
TeaL_181602	TeaL_181033
TeaL_154901	TeaL_31793
TeaL_204797	TeaL_258960
TeaL_132749	TeaL_194987
TeaL_205876	TeaL_177482
TeaL_204408	TeaL_115169
TeaL_79138	TeaL_214156
TeaL_171207	TeaL_226726
TeaL_205376	TeaL_234078
TeaL_214847	TeaL_250702
TeaL_202457	TeaL_145545
TeaL_195512	TeaL_114420
TeaL_190497	TeaL_260227
TeaL_191291	TeaL_260113
TeaL_10319	TeaL_136206
TeaL_260040	TeaL_171923
TeaL_132916	TeaL_177591
TeaL_207411	TeaL_225255
TeaL_98147	TeaL_107329
TeaL_237183	TeaL_115041
TeaL_197428	TeaL_204717
TeaL_198620	TeaL_189089
TeaL_133880	TeaL_199225
TeaL_250180	TeaL_234871
TeaL_204717	TeaL_225255
TeaL_200185	TeaL_201947
TeaL_258503	TeaL_260510
TeaL_192780	TeaL_213363
TeaL_165125	TeaL_121230
TeaL_25023	TeaL_178439
TeaL_209048	TeaL_193824
TeaL_233230	TeaL_117457
TeaL_120252	TeaL_202472
TeaL_260645	TeaL_122114
TeaL_197021	TeaL_144051
TeaL_177371	TeaL_117457
TeaL_6102	TeaL_192288
TeaL_123498	TeaL_201684
TeaL_23597	TeaL_117457
TeaL_205984	TeaL_209214
TeaL_192831	TeaL_244913
TeaL_179956	TeaL_205688
TeaL_205000	TeaL_194771
TeaL_173611	TeaL_170309
TeaL_194547	TeaL_138391
TeaL_57039	TeaL_117457
TeaL_204699	TeaL_234007
TeaL_134974	TeaL_260443
TeaL_24188	TeaL_180062
TeaL_126631	TeaL_164120
TeaL_260181	TeaL_197615
TeaL_235401	TeaL_116896
TeaL_214925	TeaL_191202
TeaL_250543	TeaL_187863
TeaL_3620	TeaL_196965
TeaL_211293	TeaL_176647
TeaL_1832	TeaL_8249
TeaL_127505	TeaL_168499
TeaL_124881	TeaL_241803
TeaL_121652	TeaL_5860
TeaL_6303	TeaL_121296
TeaL_979	TeaL_210777
TeaL_248103	TeaL_116866
TeaL_179838	TeaL_190926
TeaL_194143	TeaL_197388
TeaL_191076	TeaL_104606
TeaL_260136	TeaL_166576
TeaL_195321	TeaL_229881
TeaL_60910	TeaL_261016
TeaL_179294	TeaL_176120
TeaL_165852	TeaL_173159
TeaL_210155	TeaL_209267
TeaL_6102	TeaL_173039
TeaL_182503	TeaL_170402
TeaL_22767	TeaL_191415
TeaL_247658	TeaL_5634
TeaL_220064	TeaL_229881
TeaL_24056	TeaL_172998
TeaL_260070	TeaL_173400
TeaL_126237	TeaL_233128
TeaL_232264	TeaL_177482
TeaL_180395	TeaL_207411
TeaL_188809	TeaL_251670
TeaL_234688	TeaL_251712
TeaL_24758	TeaL_154344
TeaL_255036	TeaL_193177
TeaL_249690	TeaL_231261
TeaL_173364	TeaL_250138
TeaL_196377	TeaL_193962
TeaL_211644	TeaL_704
TeaL_134869	TeaL_120179
TeaL_240666	TeaL_194771
TeaL_161356	TeaL_205633
TeaL_223106	TeaL_125943
TeaL_196324	TeaL_246836
TeaL_217995	TeaL_257008
TeaL_124777	TeaL_208504
TeaL_168534	TeaL_160961
TeaL_258686	TeaL_245367
TeaL_127331	TeaL_246189
TeaL_96288	TeaL_188079
TeaL_162726	TeaL_205012
TeaL_181033	TeaL_16357
TeaL_255207	TeaL_120371
TeaL_3118	TeaL_169890
TeaL_202400	TeaL_200616
TeaL_235700	TeaL_116530
TeaL_253201	TeaL_248443
TeaL_210990	TeaL_9507
TeaL_174993	TeaL_153659
TeaL_133880	TeaL_191074
TeaL_209022	TeaL_129198
TeaL_135798	TeaL_206381
TeaL_175716	TeaL_172944
TeaL_69469	TeaL_205079
TeaL_198491	TeaL_173674
TeaL_207411	TeaL_152607
TeaL_236127	TeaL_43264
TeaL_112892	TeaL_35463
TeaL_188485	TeaL_12833
TeaL_212437	TeaL_217649
TeaL_191291	TeaL_237832
TeaL_123516	TeaL_120057
TeaL_123498	TeaL_10382
TeaL_245487	TeaL_170055
TeaL_261226	TeaL_164724
TeaL_182999	TeaL_167060
TeaL_238046	TeaL_243817
TeaL_261226	TeaL_120376
TeaL_210191	TeaL_212161
TeaL_227826	TeaL_259718
TeaL_5401	TeaL_212562
TeaL_206196	TeaL_173364
TeaL_249690	TeaL_159503
TeaL_213293	TeaL_259957
TeaL_204797	TeaL_249547
TeaL_168372	TeaL_260136
TeaL_254061	TeaL_217707
TeaL_231766	TeaL_111014
TeaL_258507	TeaL_206130
TeaL_210500	TeaL_179119
TeaL_207839	TeaL_163974
TeaL_75851	TeaL_204124
TeaL_1009	TeaL_167325
TeaL_164830	TeaL_71505
TeaL_254320	TeaL_166881
TeaL_258596	TeaL_260025
TeaL_208306	TeaL_249056
TeaL_121698	TeaL_121700
TeaL_157018	TeaL_206376
TeaL_179758	TeaL_250666
TeaL_203875	TeaL_1976
TeaL_163377	TeaL_255279
TeaL_177659	TeaL_197153
TeaL_230659	TeaL_258016
TeaL_258112	TeaL_244852
TeaL_231974	TeaL_130464
TeaL_252033	TeaL_102091
TeaL_260000	TeaL_236765
TeaL_197943	TeaL_260121
TeaL_216704	TeaL_261647
TeaL_261647	TeaL_260031
TeaL_167763	TeaL_179488
TeaL_258241	TeaL_260023
TeaL_121652	TeaL_127306
TeaL_124447	TeaL_261183
TeaL_254837	TeaL_167933
TeaL_223206	TeaL_259556
TeaL_114882	TeaL_166204
TeaL_141823	TeaL_131118
TeaL_194987	TeaL_228921
TeaL_220934	TeaL_164743
TeaL_255028	TeaL_258960
TeaL_96288	TeaL_153747
TeaL_31429	TeaL_184154
TeaL_235458	TeaL_126303
TeaL_153553	TeaL_178800
TeaL_25770	TeaL_12987
TeaL_250594	TeaL_259875
TeaL_198838	TeaL_196233
TeaL_197474	TeaL_257967
TeaL_244474	TeaL_209021
TeaL_174938	TeaL_162373
TeaL_259867	TeaL_181347
TeaL_7516	TeaL_182905
TeaL_189088	TeaL_158442
TeaL_124347	TeaL_221960
TeaL_9231	TeaL_239308
TeaL_36090	TeaL_255935
TeaL_194648	TeaL_196091
TeaL_37592	TeaL_260082
TeaL_260040	TeaL_251587
TeaL_256113	TeaL_261116
TeaL_259977	TeaL_209007
TeaL_250040	TeaL_158300
TeaL_127150	TeaL_124080
TeaL_140194	TeaL_209665
TeaL_232239	TeaL_180062
TeaL_75851	TeaL_188332
TeaL_240353	TeaL_135484
TeaL_163823	TeaL_188908
TeaL_120772	TeaL_161518
TeaL_100351	TeaL_21875
TeaL_198397	TeaL_169718
TeaL_101047	TeaL_115312
TeaL_159494	TeaL_213453
TeaL_95801	TeaL_61348
TeaL_220064	TeaL_98448
TeaL_5785	TeaL_31036
TeaL_121652	TeaL_146187
TeaL_73510	TeaL_74378
TeaL_255781	TeaL_138171
TeaL_155394	TeaL_28700
TeaL_143537	TeaL_4495
TeaL_239397	TeaL_95038
TeaL_5711	TeaL_120057
TeaL_3551	TeaL_117457
TeaL_243452	TeaL_75013
TeaL_200359	TeaL_198621
TeaL_193962	TeaL_215539
TeaL_145421	TeaL_164958
TeaL_114882	TeaL_153583
TeaL_120371	TeaL_202200
TeaL_457	TeaL_11859
TeaL_233181	TeaL_251199
TeaL_212901	TeaL_222701
TeaL_195367	TeaL_245619
TeaL_203564	TeaL_243286
TeaL_126303	TeaL_257133
TeaL_159960	TeaL_166164
TeaL_205876	TeaL_112892
TeaL_206551	TeaL_256940
TeaL_183361	TeaL_106851
TeaL_173316	TeaL_201418
TeaL_79139	TeaL_243631
TeaL_195909	TeaL_96288
TeaL_258591	TeaL_97440
TeaL_125436	TeaL_242840
TeaL_216133	TeaL_175716
TeaL_163396	TeaL_259907
TeaL_223652	TeaL_224522
TeaL_204587	TeaL_226861
TeaL_260527	TeaL_178371
TeaL_173039	TeaL_13755
TeaL_119198	TeaL_245730
TeaL_258842	TeaL_257957
TeaL_260113	TeaL_248923
TeaL_196468	TeaL_51802
TeaL_98147	TeaL_255028
TeaL_88414	TeaL_98448
TeaL_237365	TeaL_239002
TeaL_237013	TeaL_9485
TeaL_158064	TeaL_180373
TeaL_4967	TeaL_201876
TeaL_236958	TeaL_75851
TeaL_12434	TeaL_177848
TeaL_56633	TeaL_187914
TeaL_130884	TeaL_247480
TeaL_572	TeaL_182767
TeaL_192791	TeaL_261340
TeaL_188908	TeaL_109018
TeaL_116240	TeaL_201792
TeaL_166380	TeaL_208407
TeaL_187990	TeaL_159503
TeaL_95801	TeaL_197789
TeaL_244423	TeaL_260081
TeaL_167826	TeaL_8640
TeaL_556	TeaL_181945
TeaL_101047	TeaL_258743
TeaL_10157	TeaL_32214
TeaL_188594	TeaL_250989
TeaL_234007	TeaL_177293
TeaL_200910	TeaL_191291
TeaL_160280	TeaL_121214
TeaL_109018	TeaL_188332
TeaL_15002	TeaL_207411
TeaL_125775	TeaL_81581
TeaL_223652	TeaL_209827
TeaL_211043	TeaL_178564
TeaL_16353	TeaL_210777
TeaL_121296	TeaL_175714
TeaL_260793	TeaL_213062
TeaL_204724	TeaL_64273
TeaL_126237	TeaL_199750
TeaL_214979	TeaL_193347
TeaL_217649	TeaL_211043
TeaL_175689	TeaL_182590
TeaL_259182	TeaL_202852
TeaL_168499	TeaL_123609
TeaL_161315	TeaL_257955
TeaL_160924	TeaL_253865
TeaL_178880	TeaL_161053
TeaL_258507	TeaL_217707
TeaL_196468	TeaL_249673
TeaL_252372	TeaL_201418
TeaL_2972	TeaL_254733
TeaL_260113	TeaL_227944
TeaL_258960	TeaL_163823
TeaL_154206	TeaL_172935
TeaL_200359	TeaL_158300
TeaL_179326	TeaL_15416
TeaL_158300	TeaL_252447
TeaL_170460	TeaL_191291
TeaL_203870	TeaL_231652
TeaL_260210	TeaL_181397
TeaL_261582	TeaL_252372
TeaL_33859	TeaL_62115
TeaL_75851	TeaL_124101
TeaL_174313	TeaL_258589
TeaL_223796	TeaL_164861
TeaL_103831	TeaL_121230
TeaL_207411	TeaL_88254
TeaL_192788	TeaL_11796
TeaL_253136	TeaL_246327
TeaL_254093	TeaL_149727
TeaL_172517	TeaL_133880
TeaL_182520	TeaL_163930
TeaL_125049	TeaL_233039
TeaL_240353	TeaL_177482
TeaL_208179	TeaL_202899
TeaL_249690	TeaL_104606
TeaL_245439	TeaL_182513
TeaL_174873	TeaL_124133
TeaL_156739	TeaL_156610
TeaL_243737	TeaL_243944
TeaL_17701	TeaL_225255
TeaL_112605	TeaL_253470
TeaL_180062	TeaL_261568
TeaL_52343	TeaL_216348
TeaL_194987	TeaL_2238
TeaL_182035	TeaL_195672
TeaL_235358	TeaL_260088
TeaL_154114	TeaL_1009
TeaL_234007	TeaL_206343
TeaL_195229	TeaL_115310
TeaL_237832	TeaL_176704
TeaL_202184	TeaL_196091
TeaL_260527	TeaL_184832
TeaL_242004	TeaL_126467
TeaL_261333	TeaL_202779
TeaL_130274	TeaL_199750
TeaL_40555	TeaL_168366
TeaL_182503	TeaL_191317
TeaL_185151	TeaL_162618
TeaL_1418	TeaL_215936
TeaL_200781	TeaL_149727
TeaL_177293	TeaL_248863
TeaL_258090	TeaL_177293
TeaL_199708	TeaL_255945
TeaL_131451	TeaL_182520
TeaL_256940	TeaL_251330
TeaL_169532	TeaL_231652
TeaL_260645	TeaL_259737
TeaL_167357	TeaL_257957
TeaL_260081	TeaL_251587
TeaL_157115	TeaL_128017
TeaL_204124	TeaL_261676
TeaL_256537	TeaL_175651
TeaL_116896	TeaL_182503
TeaL_130904	TeaL_127359
TeaL_254471	TeaL_226706
TeaL_181597	TeaL_160144
TeaL_113229	TeaL_244784
TeaL_248923	TeaL_256093
TeaL_189086	TeaL_157115
TeaL_229101	TeaL_175596
TeaL_239135	TeaL_259986
TeaL_259867	TeaL_214156
TeaL_212131	TeaL_1720
TeaL_161388	TeaL_129099
TeaL_208113	TeaL_157387
TeaL_239308	TeaL_205688
TeaL_236127	TeaL_69057
TeaL_197631	TeaL_258241
TeaL_195896	TeaL_254093
TeaL_196233	TeaL_177482
TeaL_101936	TeaL_260016
TeaL_118069	TeaL_124101
TeaL_124114	TeaL_258728
TeaL_174309	TeaL_236146
TeaL_260645	TeaL_175853
TeaL_206290	TeaL_191291
TeaL_193967	TeaL_242742
TeaL_101234	TeaL_258872
TeaL_190793	TeaL_196233
TeaL_243286	TeaL_201230
TeaL_204010	TeaL_239024
TeaL_131850	TeaL_124645
TeaL_128808	TeaL_129315
TeaL_227176	TeaL_239135
TeaL_254471	TeaL_101936
TeaL_177659	TeaL_135089
TeaL_260081	TeaL_200478
TeaL_194490	TeaL_158329
TeaL_260005	TeaL_194987
TeaL_13031	TeaL_168233
TeaL_259495	TeaL_120313
TeaL_126237	TeaL_153747
TeaL_215035	TeaL_239002
TeaL_233691	TeaL_1720
TeaL_256113	TeaL_259041
TeaL_117927	TeaL_16913
TeaL_261333	TeaL_148074
TeaL_239135	TeaL_258870
TeaL_23002	TeaL_196965
TeaL_191291	TeaL_13337
TeaL_211804	TeaL_116866
TeaL_176446	TeaL_199195
TeaL_187679	TeaL_127948
TeaL_205350	TeaL_254471
TeaL_158300	TeaL_241656
TeaL_252585	TeaL_260105
TeaL_178371	TeaL_201876
TeaL_113911	TeaL_162160
TeaL_173316	TeaL_258686
TeaL_164332	TeaL_117457
TeaL_160781	TeaL_9507
TeaL_119713	TeaL_174388
TeaL_176624	TeaL_158967
TeaL_196233	TeaL_248923
TeaL_188485	TeaL_78652
TeaL_175714	TeaL_155964
TeaL_124509	TeaL_176301
TeaL_258449	TeaL_260443
TeaL_249690	TeaL_186570
TeaL_99406	TeaL_212658
TeaL_124102	TeaL_245077
TeaL_180426	TeaL_1682
TeaL_201467	TeaL_75851
TeaL_206372	TeaL_242330
TeaL_258785	TeaL_9301
TeaL_209267	TeaL_163378
TeaL_198892	TeaL_256113
TeaL_259541	TeaL_5401
TeaL_258094	TeaL_124245
TeaL_181347	TeaL_104606
TeaL_49744	TeaL_208066
TeaL_212772	TeaL_208694
TeaL_197716	TeaL_261340
TeaL_95801	TeaL_257828
TeaL_187200	TeaL_156646
TeaL_158158	TeaL_165834
TeaL_255459	TeaL_81077
TeaL_203792	TeaL_173935
TeaL_206413	TeaL_249836
TeaL_181189	TeaL_195082
TeaL_196472	TeaL_2347
TeaL_23611	TeaL_167415
TeaL_49830	TeaL_194048
TeaL_213277	TeaL_194156
TeaL_213657	TeaL_16694
TeaL_114882	TeaL_125221
TeaL_12142	TeaL_177241
TeaL_168296	TeaL_161500
TeaL_260992	TeaL_239073
TeaL_204010	TeaL_243631
TeaL_115169	TeaL_74378
TeaL_212951	TeaL_181033
TeaL_174247	TeaL_259866
TeaL_158968	TeaL_249836
TeaL_87456	TeaL_202472
TeaL_153659	TeaL_200263
TeaL_141999	TeaL_166335
TeaL_185910	TeaL_144990
TeaL_65591	TeaL_206381
TeaL_248923	TeaL_198491
TeaL_12286	TeaL_218882
TeaL_167060	TeaL_16191
TeaL_172958	TeaL_176219
TeaL_190497	TeaL_256573
TeaL_239308	TeaL_248434
TeaL_245807	TeaL_111014
TeaL_105685	TeaL_195672
TeaL_173674	TeaL_193815
TeaL_162533	TeaL_117457
TeaL_99406	TeaL_182217
TeaL_259350	TeaL_201683
TeaL_164430	TeaL_218353
TeaL_227088	TeaL_186921
TeaL_176808	TeaL_12681
TeaL_259750	TeaL_249537
TeaL_257828	TeaL_142834
TeaL_136530	TeaL_259350
TeaL_85946	TeaL_87702
TeaL_213099	TeaL_110679
TeaL_206075	TeaL_191317
TeaL_224823	TeaL_243339
TeaL_209214	TeaL_107534
TeaL_168097	TeaL_118396
TeaL_205704	TeaL_191291
TeaL_32103	TeaL_173731
TeaL_193815	TeaL_200823
TeaL_211961	TeaL_196818
TeaL_155250	TeaL_254167
TeaL_1297	TeaL_253263
TeaL_133880	TeaL_22613
TeaL_115240	TeaL_101734
TeaL_165680	TeaL_113193
TeaL_194048	TeaL_258507
TeaL_165681	TeaL_232239
TeaL_219139	TeaL_163420
TeaL_256833	TeaL_184448
TeaL_194771	TeaL_259293
TeaL_33438	TeaL_109093
TeaL_208067	TeaL_145380
TeaL_157456	TeaL_88925
TeaL_258842	TeaL_239308
TeaL_176942	TeaL_259350
TeaL_205704	TeaL_170268
TeaL_215539	TeaL_206746
TeaL_179464	TeaL_155552
TeaL_259867	TeaL_253171
TeaL_2253	TeaL_257079
TeaL_162069	TeaL_243502
TeaL_245374	TeaL_3677
TeaL_231869	TeaL_259765
TeaL_175647	TeaL_175103
TeaL_126237	TeaL_204699
TeaL_9628	TeaL_1686
TeaL_205012	TeaL_209460
TeaL_173292	TeaL_131200
TeaL_205350	TeaL_77000
TeaL_257664	TeaL_261488
TeaL_11749	TeaL_44883
TeaL_216029	TeaL_232212
TeaL_198397	TeaL_214925
TeaL_132757	TeaL_210883
TeaL_203792	TeaL_259765
TeaL_195268	TeaL_260638
TeaL_208746	TeaL_194950
TeaL_250702	TeaL_196091
TeaL_198920	TeaL_190302
TeaL_79138	TeaL_195446
TeaL_233166	TeaL_134064
TeaL_241103	TeaL_203597
TeaL_10756	TeaL_250138
TeaL_198920	TeaL_11216
TeaL_163651	TeaL_54678
TeaL_259672	TeaL_157293
TeaL_75013	TeaL_192371
TeaL_199926	TeaL_205225
TeaL_260980	TeaL_103352
TeaL_234106	TeaL_181189
TeaL_163044	TeaL_159017
TeaL_176808	TeaL_3876
TeaL_189088	TeaL_235278
TeaL_167080	TeaL_258230
TeaL_245317	TeaL_23706
TeaL_174996	TeaL_158300
TeaL_187829	TeaL_176138
TeaL_261084	TeaL_225827
TeaL_10710	TeaL_162738
TeaL_171475	TeaL_221983
TeaL_256441	TeaL_132454
TeaL_258620	TeaL_197171
TeaL_234061	TeaL_234106
TeaL_124133	TeaL_949
TeaL_12006	TeaL_258653
TeaL_203564	TeaL_195119
TeaL_133902	TeaL_148048
TeaL_131619	TeaL_191038
TeaL_259061	TeaL_1976
TeaL_255686	TeaL_204012
TeaL_189089	TeaL_171923
TeaL_200328	TeaL_118069
TeaL_127356	TeaL_198873
TeaL_166881	TeaL_201763
TeaL_212898	TeaL_218333
TeaL_160782	TeaL_166584
TeaL_258596	TeaL_127676
TeaL_102610	TeaL_113229
TeaL_196324	TeaL_231201
TeaL_206372	TeaL_154236
TeaL_258420	TeaL_165707
TeaL_190793	TeaL_177482
TeaL_113910	TeaL_256833
TeaL_123607	TeaL_158313
TeaL_231004	TeaL_11216
TeaL_246806	TeaL_177944
TeaL_232661	TeaL_213497
TeaL_33219	TeaL_207768
TeaL_180816	TeaL_213656
TeaL_100351	TeaL_31914
TeaL_258592	TeaL_203630
TeaL_227176	TeaL_235384
TeaL_6066	TeaL_7732
TeaL_13755	TeaL_184362
TeaL_224823	TeaL_62636
TeaL_9628	TeaL_190497
TeaL_208277	TeaL_174500
TeaL_258596	TeaL_200780
TeaL_175363	TeaL_110324
TeaL_200387	TeaL_227944
TeaL_204408	TeaL_9628
TeaL_181721	TeaL_211108
TeaL_2690	TeaL_199225
TeaL_212557	TeaL_16889
TeaL_177066	TeaL_229757
TeaL_173725	TeaL_6377
TeaL_183800	TeaL_163193
TeaL_106267	TeaL_13755
TeaL_193036	TeaL_121214
TeaL_47308	TeaL_110324
TeaL_175019	TeaL_255488
TeaL_126863	TeaL_186710
TeaL_106419	TeaL_181189
TeaL_200392	TeaL_180030
TeaL_191644	TeaL_113193
TeaL_123471	TeaL_5127
TeaL_190497	TeaL_256513
TeaL_27457	TeaL_3541
TeaL_187283	TeaL_1976
TeaL_125424	TeaL_132749
TeaL_234106	TeaL_239156
TeaL_233271	TeaL_229881
TeaL_212998	TeaL_31270
TeaL_165472	TeaL_28700
TeaL_115312	TeaL_107534
TeaL_176225	TeaL_208066
TeaL_232239	TeaL_145545
TeaL_259884	TeaL_26193
TeaL_215685	TeaL_181397
TeaL_7982	TeaL_213344
TeaL_249690	TeaL_195119
TeaL_255284	TeaL_248078
TeaL_161280	TeaL_1720
TeaL_196965	TeaL_236127
TeaL_204595	TeaL_213277
TeaL_200978	TeaL_246655
TeaL_121652	TeaL_165563
TeaL_123612	TeaL_214071
TeaL_103509	TeaL_27245
TeaL_126624	TeaL_6884
TeaL_214182	TeaL_10443
TeaL_24557	TeaL_187317
TeaL_163601	TeaL_130260
TeaL_196889	TeaL_101388
TeaL_148358	TeaL_183361
TeaL_41745	TeaL_180649
TeaL_56881	TeaL_239397
TeaL_200387	TeaL_193317
TeaL_75013	TeaL_181932
TeaL_259350	TeaL_16349
TeaL_234688	TeaL_201686
TeaL_235700	TeaL_112605
TeaL_124634	TeaL_179974
TeaL_87456	TeaL_258947
TeaL_127318	TeaL_174315
TeaL_243521	TeaL_160161
TeaL_234079	TeaL_115240
TeaL_123524	TeaL_206534
TeaL_163823	TeaL_178912
TeaL_233153	TeaL_28608
TeaL_243737	TeaL_204293
TeaL_257476	TeaL_19854
TeaL_197740	TeaL_194511
TeaL_173674	TeaL_204883
TeaL_242742	TeaL_183361
TeaL_231652	TeaL_103226
TeaL_209748	TeaL_148074
TeaL_127356	TeaL_181679
TeaL_164668	TeaL_151740
TeaL_149618	TeaL_142834
TeaL_177402	TeaL_14709
TeaL_257869	TeaL_207411
TeaL_183875	TeaL_165399
TeaL_258503	TeaL_158266
TeaL_253765	TeaL_208059
TeaL_158967	TeaL_195268
TeaL_246188	TeaL_192371
TeaL_151549	TeaL_127505
TeaL_258090	TeaL_191667
TeaL_74738	TeaL_257391
TeaL_207400	TeaL_121296
TeaL_184451	TeaL_175849
TeaL_24188	TeaL_167711
TeaL_207923	TeaL_229022
TeaL_260642	TeaL_209015
TeaL_24608	TeaL_19338
TeaL_251856	TeaL_248066
TeaL_182594	TeaL_185615
TeaL_13711	TeaL_206960
TeaL_153661	TeaL_114882
TeaL_127880	TeaL_249635
TeaL_188908	TeaL_204919
TeaL_88414	TeaL_106851
TeaL_134178	TeaL_3028
TeaL_258833	TeaL_117064
TeaL_196472	TeaL_183931
TeaL_79138	TeaL_98448
TeaL_195726	TeaL_249673
TeaL_203000	TeaL_176938
TeaL_124860	TeaL_165461
TeaL_250297	TeaL_155122
TeaL_133880	TeaL_1009
TeaL_205510	TeaL_256156
TeaL_255028	TeaL_119027
TeaL_252686	TeaL_170686
TeaL_173987	TeaL_175103
TeaL_113623	TeaL_7772
TeaL_179453	TeaL_261226
TeaL_208038	TeaL_208517
TeaL_253717	TeaL_10072
TeaL_240353	TeaL_203597
TeaL_2461	TeaL_259270
TeaL_165101	TeaL_213955
TeaL_188245	TeaL_182503
TeaL_118069	TeaL_165681
TeaL_9775	TeaL_156158
TeaL_173704	TeaL_255945
TeaL_161315	TeaL_201277
TeaL_175300	TeaL_166491
TeaL_248769	TeaL_133240
TeaL_160776	TeaL_176936
TeaL_201418	TeaL_58343
TeaL_212964	TeaL_126467
TeaL_167455	TeaL_217162
TeaL_195726	TeaL_101936
TeaL_1682	TeaL_13589
TeaL_9524	TeaL_75137
TeaL_230954	TeaL_113911
TeaL_170237	TeaL_11989
TeaL_253392	TeaL_248103
TeaL_258503	TeaL_251199
TeaL_175134	TeaL_5839
TeaL_224564	TeaL_184287
TeaL_182505	TeaL_187283
TeaL_200596	TeaL_246188
TeaL_148358	TeaL_149727
TeaL_260619	TeaL_231474
TeaL_231256	TeaL_98519
TeaL_227077	TeaL_195512
TeaL_234007	TeaL_95435
TeaL_194547	TeaL_191291
TeaL_124052	TeaL_9091
TeaL_56881	TeaL_101734
TeaL_209748	TeaL_159902
TeaL_183667	TeaL_88925
TeaL_214357	TeaL_208067
TeaL_145545	TeaL_258169
TeaL_242004	TeaL_165681
TeaL_145545	TeaL_213277
TeaL_241930	TeaL_508
TeaL_210191	TeaL_209460
TeaL_134936	TeaL_207694
TeaL_247683	TeaL_260527
TeaL_147195	TeaL_259955
TeaL_255713	TeaL_208012
TeaL_179259	TeaL_253983
TeaL_212263	TeaL_117927
TeaL_161316	TeaL_188515
TeaL_256513	TeaL_238362
TeaL_259756	TeaL_258596
TeaL_164743	TeaL_222718
TeaL_234106	TeaL_94316
TeaL_179229	TeaL_100742
TeaL_11216	TeaL_198146
TeaL_250989	TeaL_197716
TeaL_179576	TeaL_160422
TeaL_160375	TeaL_212557
TeaL_194396	TeaL_89361
TeaL_238262	TeaL_101234
TeaL_124055	TeaL_164273
TeaL_208926	TeaL_204293
TeaL_163110	TeaL_182503
TeaL_259350	TeaL_12142
TeaL_223774	TeaL_192252
TeaL_26010	TeaL_135619
TeaL_176789	TeaL_256573
TeaL_123700	TeaL_188515
TeaL_213423	TeaL_232212
TeaL_162839	TeaL_155773
TeaL_154063	TeaL_131619
TeaL_259875	TeaL_179449
TeaL_202400	TeaL_227575
TeaL_194648	TeaL_171923
TeaL_28700	TeaL_169718
TeaL_255975	TeaL_124101
TeaL_165427	TeaL_198875
TeaL_212437	TeaL_188934
TeaL_190776	TeaL_8640
TeaL_234061	TeaL_202792
TeaL_125746	TeaL_187331
TeaL_8829	TeaL_181033
TeaL_217707	TeaL_250989
TeaL_158679	TeaL_215149
TeaL_168499	TeaL_199195
TeaL_255207	TeaL_205774
TeaL_189454	TeaL_122500
TeaL_260527	TeaL_100351
TeaL_109018	TeaL_150158
TeaL_253661	TeaL_188809
TeaL_101234	TeaL_200328
TeaL_134064	TeaL_154236
TeaL_258503	TeaL_192252
TeaL_71505	TeaL_150325
TeaL_237969	TeaL_200376
TeaL_180262	TeaL_212901
TeaL_253384	TeaL_121652
TeaL_241803	TeaL_116896
TeaL_243666	TeaL_113229
TeaL_246088	TeaL_197791
TeaL_178880	TeaL_117310
TeaL_250702	TeaL_259891
TeaL_1629	TeaL_259285
TeaL_188245	TeaL_259756
TeaL_189095	TeaL_164958
TeaL_6830	TeaL_157115
TeaL_125203	TeaL_217613
TeaL_209827	TeaL_160350
TeaL_127318	TeaL_158743
TeaL_209827	TeaL_10756
TeaL_215149	TeaL_165610
TeaL_203597	TeaL_256573
TeaL_124154	TeaL_259677
TeaL_211411	TeaL_175134
TeaL_254079	TeaL_17809
TeaL_163724	TeaL_177293
TeaL_208067	TeaL_204048
TeaL_233271	TeaL_81962
TeaL_197619	TeaL_184362
TeaL_181199	TeaL_206592
TeaL_164294	TeaL_175988
TeaL_11216	TeaL_256513
TeaL_92923	TeaL_217213
TeaL_255283	TeaL_69268
TeaL_28955	TeaL_128208
TeaL_181526	TeaL_4640
TeaL_227655	TeaL_6986
TeaL_162975	TeaL_199000
TeaL_173416	TeaL_133631
TeaL_238262	TeaL_5030
TeaL_128972	TeaL_260218
TeaL_201686	TeaL_192202
TeaL_159069	TeaL_165203
TeaL_205350	TeaL_188188
TeaL_232239	TeaL_231766
TeaL_259891	TeaL_231652
TeaL_35098	TeaL_245111
TeaL_911	TeaL_158912
TeaL_213657	TeaL_131800
TeaL_259873	TeaL_129177
TeaL_259040	TeaL_11796
TeaL_227176	TeaL_205960
TeaL_192964	TeaL_192804
TeaL_128076	TeaL_181033
TeaL_211644	TeaL_165973
TeaL_176232	TeaL_52656
TeaL_229022	TeaL_122240
TeaL_123847	TeaL_258016
TeaL_104606	TeaL_201876
TeaL_159069	TeaL_197746
TeaL_244862	TeaL_170055
TeaL_127318	TeaL_196965
TeaL_24188	TeaL_163398
TeaL_258560	TeaL_74738
TeaL_206689	TeaL_131162
TeaL_42053	TeaL_229881
TeaL_223022	TeaL_13755
TeaL_214847	TeaL_205376
TeaL_178371	TeaL_149727
TeaL_217707	TeaL_188515
TeaL_177066	TeaL_197746
TeaL_168575	TeaL_57043
TeaL_188178	TeaL_239308
TeaL_60910	TeaL_236820
TeaL_200457	TeaL_78740
TeaL_161180	TeaL_162618
TeaL_162728	TeaL_165119
TeaL_214979	TeaL_12006
TeaL_258596	TeaL_226794
TeaL_139661	TeaL_121296
TeaL_24758	TeaL_179119
TeaL_208067	TeaL_255284
TeaL_204663	TeaL_105761
TeaL_146187	TeaL_81962
TeaL_169640	TeaL_214944
TeaL_255781	TeaL_393
TeaL_168195	TeaL_174500
TeaL_258842	TeaL_96288
TeaL_260527	TeaL_87702
TeaL_168438	TeaL_260694
TeaL_85797	TeaL_173371
TeaL_158300	TeaL_261074
TeaL_160798	TeaL_207411
TeaL_233181	TeaL_260070
TeaL_197746	TeaL_173562
TeaL_255783	TeaL_251712
TeaL_70668	TeaL_150865
TeaL_189088	TeaL_260121
TeaL_197615	TeaL_106491
TeaL_123234	TeaL_250138
TeaL_49830	TeaL_260600
TeaL_21541	TeaL_177918
TeaL_2461	TeaL_175103
TeaL_65591	TeaL_260778
TeaL_261563	TeaL_260618
TeaL_194511	TeaL_181189
TeaL_192023	TeaL_115240
TeaL_11216	TeaL_117952
TeaL_125049	TeaL_23630
TeaL_218680	TeaL_207411
TeaL_1572	TeaL_180604
TeaL_256420	TeaL_1143
TeaL_233271	TeaL_202400
TeaL_215480	TeaL_183515
TeaL_204291	TeaL_116935
TeaL_239175	TeaL_260031
TeaL_197346	TeaL_25342
TeaL_174313	TeaL_1629
TeaL_193962	TeaL_173935
TeaL_247584	TeaL_258507
TeaL_253194	TeaL_179119
TeaL_156030	TeaL_258954
TeaL_62636	TeaL_180001
TeaL_117952	TeaL_256767
TeaL_193305	TeaL_151841
TeaL_204883	TeaL_200328
TeaL_260967	TeaL_193962
TeaL_160842	TeaL_207367
TeaL_184451	TeaL_15392
TeaL_243666	TeaL_237400
TeaL_162069	TeaL_164144
TeaL_205832	TeaL_175119
TeaL_207923	TeaL_258701
TeaL_9006	TeaL_244582
TeaL_199844	TeaL_1015
TeaL_12865	TeaL_190754
TeaL_27291	TeaL_17553
TeaL_204762	TeaL_241154
TeaL_127505	TeaL_124055
TeaL_249690	TeaL_223955
TeaL_227521	TeaL_126528
TeaL_167074	TeaL_26193
TeaL_195897	TeaL_101388
TeaL_212515	TeaL_172966
TeaL_202792	TeaL_5030
TeaL_259350	TeaL_241479
TeaL_167165	TeaL_10317
TeaL_233150	TeaL_84887
TeaL_238048	TeaL_163044
TeaL_167639	TeaL_209223
TeaL_260251	TeaL_260235
TeaL_259756	TeaL_245077
TeaL_211865	TeaL_133880
TeaL_189095	TeaL_144051
TeaL_166549	TeaL_162606
TeaL_259977	TeaL_127150
TeaL_229022	TeaL_180062
TeaL_173004	TeaL_150604
TeaL_89807	TeaL_197516
TeaL_229757	TeaL_209952
TeaL_117529	TeaL_146932
TeaL_238262	TeaL_231652
TeaL_159503	TeaL_257391
TeaL_70865	TeaL_195672
TeaL_153054	TeaL_222953
TeaL_179259	TeaL_118771
TeaL_164861	TeaL_179408
TeaL_208688	TeaL_207139
TeaL_121361	TeaL_171475
TeaL_3809	TeaL_210137
TeaL_187829	TeaL_1335
TeaL_11216	TeaL_194490
TeaL_162839	TeaL_174128
TeaL_162644	TeaL_128056
TeaL_206381	TeaL_95435
TeaL_168094	TeaL_232
TeaL_160181	TeaL_11216
TeaL_69469	TeaL_148074
TeaL_248581	TeaL_174868
TeaL_259677	TeaL_148036
TeaL_180062	TeaL_126140
TeaL_195229	TeaL_253494
TeaL_244821	TeaL_186038
TeaL_177659	TeaL_187610
TeaL_248029	TeaL_129253
TeaL_6102	TeaL_183931
TeaL_200376	TeaL_199656
TeaL_240351	TeaL_180062
TeaL_163311	TeaL_259350
TeaL_256833	TeaL_192288
TeaL_119179	TeaL_173316
TeaL_248078	TeaL_260025
TeaL_259864	TeaL_257828
TeaL_147195	TeaL_1189
TeaL_206381	TeaL_3649
TeaL_199632	TeaL_197789
TeaL_165707	TeaL_250663
TeaL_154841	TeaL_254227
TeaL_188178	TeaL_174927
TeaL_191317	TeaL_204025
TeaL_160350	TeaL_4640
TeaL_239812	TeaL_244913
TeaL_258686	TeaL_248340
TeaL_181836	TeaL_256288
TeaL_121652	TeaL_209460
TeaL_204012	TeaL_70865
TeaL_235700	TeaL_153054
TeaL_170402	TeaL_237564
TeaL_31914	TeaL_1976
TeaL_103509	TeaL_180694
TeaL_204762	TeaL_237183
TeaL_261016	TeaL_1344
TeaL_216441	TeaL_260333
TeaL_162839	TeaL_108700
TeaL_125424	TeaL_194987
TeaL_201277	TeaL_186038
TeaL_258715	TeaL_260618
TeaL_258534	TeaL_52460
TeaL_198873	TeaL_193317
TeaL_15416	TeaL_205012
TeaL_259864	TeaL_113229
TeaL_123783	TeaL_154643
TeaL_258608	TeaL_256287
TeaL_191317	TeaL_204271
TeaL_108999	TeaL_137443
TeaL_257007	TeaL_133880
TeaL_60910	TeaL_259268
TeaL_3633	TeaL_125557
TeaL_254087	TeaL_203630
TeaL_209800	TeaL_119288
TeaL_202792	TeaL_260292
TeaL_214436	TeaL_112760
TeaL_184316	TeaL_124347
TeaL_152594	TeaL_259916
TeaL_223774	TeaL_194844
TeaL_163601	TeaL_253021
TeaL_244821	TeaL_2238
TeaL_179024	TeaL_170268
TeaL_15772	TeaL_2238
TeaL_120788	TeaL_260190
TeaL_5030	TeaL_196818
TeaL_202852	TeaL_119179
TeaL_105761	TeaL_175714
TeaL_135051	TeaL_259350
TeaL_13809	TeaL_260992
TeaL_156229	TeaL_168801
TeaL_237925	TeaL_4626
TeaL_128808	TeaL_179525
TeaL_194546	TeaL_259841
TeaL_261582	TeaL_177482
TeaL_127331	TeaL_105761
TeaL_256432	TeaL_260618
TeaL_131069	TeaL_124227
TeaL_70490	TeaL_258701
TeaL_259207	TeaL_5401
TeaL_156829	TeaL_210372
TeaL_4900	TeaL_179838
TeaL_204044	TeaL_147151
TeaL_240472	TeaL_112892
TeaL_201230	TeaL_260025
TeaL_133883	TeaL_259596
TeaL_155250	TeaL_261676
TeaL_196468	TeaL_130347
TeaL_10756	TeaL_246836
TeaL_186132	TeaL_212437
TeaL_9085	TeaL_215919
TeaL_8249	TeaL_167711
TeaL_176654	TeaL_125610
TeaL_245367	TeaL_208179
TeaL_200457	TeaL_15772
TeaL_231652	TeaL_242004
TeaL_260486	TeaL_179294
TeaL_101389	TeaL_184362
TeaL_188936	TeaL_31914
TeaL_3620	TeaL_163872
TeaL_132749	TeaL_173004
TeaL_113193	TeaL_200420
TeaL_230775	TeaL_9231
TeaL_245367	TeaL_243631
TeaL_207350	TeaL_209952
TeaL_33924	TeaL_93460
TeaL_229881	TeaL_246189
TeaL_162640	TeaL_157832
TeaL_5783	TeaL_185797
TeaL_239156	TeaL_2238
TeaL_128808	TeaL_143203
TeaL_211908	TeaL_133880
TeaL_259864	TeaL_120788
TeaL_244990	TeaL_235358
TeaL_75114	TeaL_201686
TeaL_215539	TeaL_236958
TeaL_219823	TeaL_115310
TeaL_237758	TeaL_158893
TeaL_255957	TeaL_195673
TeaL_255783	TeaL_252245
TeaL_158300	TeaL_260251
TeaL_207260	TeaL_173159
TeaL_183361	TeaL_188908
TeaL_131744	TeaL_181598
TeaL_190303	TeaL_224605
TeaL_261092	TeaL_259494
TeaL_57105	TeaL_200263
TeaL_157899	TeaL_210076
TeaL_60479	TeaL_246836
TeaL_105685	TeaL_192371
TeaL_260189	TeaL_252132
TeaL_113229	TeaL_260040
TeaL_249787	TeaL_204486
TeaL_81821	TeaL_245730
TeaL_260227	TeaL_256156
TeaL_21875	TeaL_173039
TeaL_10149	TeaL_164548
TeaL_223652	TeaL_183547
TeaL_203597	TeaL_204595
TeaL_191317	TeaL_257957
TeaL_258741	TeaL_69469
TeaL_205376	TeaL_201224
TeaL_207101	TeaL_142926
TeaL_18762	TeaL_260595
TeaL_210787	TeaL_256432
TeaL_199016	TeaL_199844
TeaL_259452	TeaL_198875
TeaL_252372	TeaL_170055
TeaL_155591	TeaL_119713
TeaL_56698	TeaL_162837
TeaL_158487	TeaL_255781
TeaL_174313	TeaL_168195
TeaL_155964	TeaL_237842
TeaL_41745	TeaL_32821
TeaL_215666	TeaL_152882
TeaL_89361	TeaL_193932
TeaL_192791	TeaL_253717
TeaL_168233	TeaL_6130
TeaL_187829	TeaL_197153
TeaL_81821	TeaL_198415
TeaL_41745	TeaL_98448
TeaL_204919	TeaL_199656
TeaL_46994	TeaL_194490
TeaL_203870	TeaL_186038
TeaL_126694	TeaL_245878
TeaL_127528	TeaL_176299
TeaL_258596	TeaL_149727
TeaL_157411	TeaL_80811
TeaL_59384	TeaL_259986
TeaL_197939	TeaL_234007
TeaL_165376	TeaL_185424
TeaL_119198	TeaL_196974
TeaL_175661	TeaL_162251
TeaL_5458	TeaL_121393
TeaL_223774	TeaL_158266
TeaL_31428	TeaL_179839
TeaL_5274	TeaL_109782
TeaL_229022	TeaL_124080
TeaL_261563	TeaL_165563
TeaL_210831	TeaL_206290
TeaL_217861	TeaL_187283
TeaL_210859	TeaL_210459
TeaL_211354	TeaL_2063
TeaL_25023	TeaL_160243
TeaL_205225	TeaL_205082
TeaL_259067	TeaL_176355
TeaL_180846	TeaL_132062
TeaL_176908	TeaL_157592
TeaL_180496	TeaL_108700
TeaL_226706	TeaL_246189
TeaL_101734	TeaL_258503
TeaL_152181	TeaL_124668
TeaL_123410	TeaL_260025
TeaL_116896	TeaL_254167
TeaL_189710	TeaL_259867
TeaL_188936	TeaL_150158
TeaL_105071	TeaL_173316
TeaL_236127	TeaL_236138
TeaL_211060	TeaL_176801
TeaL_235700	TeaL_74738
TeaL_109782	TeaL_205225
TeaL_175716	TeaL_4272
TeaL_203017	TeaL_258087
TeaL_101047	TeaL_213657
TeaL_232239	TeaL_192804
TeaL_173400	TeaL_212310
TeaL_103226	TeaL_186570
TeaL_184448	TeaL_56881
TeaL_237832	TeaL_60479
TeaL_229022	TeaL_259891
TeaL_245367	TeaL_183931
TeaL_206755	TeaL_9441
TeaL_8271	TeaL_216920
TeaL_210673	TeaL_103320
TeaL_9380	TeaL_250075
TeaL_179119	TeaL_121922
TeaL_163710	TeaL_158477
TeaL_255953	TeaL_164724
TeaL_199023	TeaL_117096
TeaL_59384	TeaL_163537
TeaL_243666	TeaL_254603
TeaL_249547	TeaL_200328
TeaL_207868	TeaL_122281
TeaL_200823	TeaL_234688
TeaL_252245	TeaL_155964
TeaL_206923	TeaL_156397
TeaL_197719	TeaL_165406
TeaL_168298	TeaL_9105
TeaL_233691	TeaL_204124
TeaL_207410	TeaL_260712
TeaL_193904	TeaL_114420
TeaL_158300	TeaL_218882
TeaL_9016	TeaL_116067
TeaL_32139	TeaL_193671
TeaL_188178	TeaL_148358
TeaL_194650	TeaL_141823
TeaL_163724	TeaL_2238
TeaL_207832	TeaL_149727
TeaL_239782	TeaL_205984
TeaL_106419	TeaL_249690
TeaL_260527	TeaL_197171
TeaL_182055	TeaL_28700
TeaL_204025	TeaL_190497
TeaL_260639	TeaL_237013
TeaL_177482	TeaL_234061
TeaL_214944	TeaL_245111
TeaL_113193	TeaL_255534
TeaL_239024	TeaL_202457
TeaL_210859	TeaL_163449
TeaL_27933	TeaL_20710
TeaL_200019	TeaL_197789
TeaL_176704	TeaL_125433
TeaL_256991	TeaL_236820
TeaL_207839	TeaL_170691
TeaL_168360	TeaL_215936
TeaL_203397	TeaL_253420
TeaL_247111	TeaL_250666
TeaL_56881	TeaL_177482
TeaL_192023	TeaL_9301
TeaL_258386	TeaL_150604
TeaL_245367	TeaL_235700
TeaL_118475	TeaL_118069
TeaL_259955	TeaL_75851
TeaL_108684	TeaL_101734
TeaL_60910	TeaL_258947
TeaL_243737	TeaL_198838
TeaL_109018	TeaL_132749
TeaL_244821	TeaL_204774
TeaL_215125	TeaL_102609
TeaL_163988	TeaL_208314
TeaL_261617	TeaL_209068
TeaL_258503	TeaL_223022
TeaL_204693	TeaL_156829
TeaL_99406	TeaL_192804
TeaL_33924	TeaL_209571
TeaL_258593	TeaL_199023
TeaL_149727	TeaL_101234
TeaL_123254	TeaL_123156
TeaL_234834	TeaL_260041
TeaL_212964	TeaL_182216
TeaL_1588	TeaL_144601
TeaL_119198	TeaL_182503
TeaL_250180	TeaL_254603
TeaL_250701	TeaL_175651
TeaL_159872	TeaL_31914
TeaL_125395	TeaL_101389
TeaL_51802	TeaL_174993
TeaL_186038	TeaL_190055
TeaL_238312	TeaL_192724
TeaL_200596	TeaL_154789
TeaL_174873	TeaL_10704
TeaL_28955	TeaL_126624
TeaL_205350	TeaL_258752
TeaL_17849	TeaL_259350
TeaL_261116	TeaL_260199
TeaL_127195	TeaL_123609
TeaL_260136	TeaL_261350
TeaL_99935	TeaL_244913
TeaL_181382	TeaL_127356
TeaL_203597	TeaL_195512
TeaL_168499	TeaL_171207
TeaL_174927	TeaL_192288
TeaL_126303	TeaL_216441
TeaL_227826	TeaL_204724
TeaL_259891	TeaL_260618
TeaL_233691	TeaL_258743
TeaL_258589	TeaL_125049
TeaL_234688	TeaL_49830
TeaL_260992	TeaL_124417
TeaL_9301	TeaL_204239
TeaL_260619	TeaL_252372
TeaL_227521	TeaL_157005
TeaL_192276	TeaL_181644
TeaL_250663	TeaL_209843
TeaL_6986	TeaL_207878
TeaL_150325	TeaL_73510
TeaL_242278	TeaL_181033
TeaL_206170	TeaL_28608
TeaL_75137	TeaL_197171
TeaL_259977	TeaL_260041
TeaL_126796	TeaL_193962
TeaL_170969	TeaL_8640
TeaL_153467	TeaL_129237
TeaL_124461	TeaL_155552
TeaL_219391	TeaL_251199
TeaL_9054	TeaL_224316
TeaL_168695	TeaL_127528
TeaL_40778	TeaL_243521
TeaL_250005	TeaL_182503
TeaL_204352	TeaL_177293
TeaL_163512	TeaL_248103
TeaL_101234	TeaL_199750
TeaL_156829	TeaL_168570
TeaL_252245	TeaL_200781
TeaL_185564	TeaL_125820
TeaL_95701	TeaL_253762
TeaL_236127	TeaL_218262
TeaL_258428	TeaL_246836
TeaL_237969	TeaL_101734
TeaL_238776	TeaL_205832
TeaL_173743	TeaL_143473
TeaL_168499	TeaL_161883
TeaL_187283	TeaL_250939
TeaL_163396	TeaL_177482
TeaL_256833	TeaL_165681
TeaL_258228	TeaL_123474
TeaL_189710	TeaL_234871
TeaL_152594	TeaL_168387
TeaL_256113	TeaL_164724
TeaL_81962	TeaL_172751
TeaL_173416	TeaL_211842
TeaL_253127	TeaL_126158
TeaL_205885	TeaL_260070
TeaL_256533	TeaL_259494
TeaL_255781	TeaL_8510
TeaL_161205	TeaL_183515
TeaL_202792	TeaL_156599
TeaL_128737	TeaL_217174
TeaL_203397	TeaL_151039
TeaL_191930	TeaL_195544
TeaL_133775	TeaL_166881
TeaL_260814	TeaL_127144
TeaL_212578	TeaL_125684
TeaL_13755	TeaL_87702
TeaL_137967	TeaL_251856
TeaL_27346	TeaL_231980
TeaL_231652	TeaL_243944
TeaL_113193	TeaL_254754
TeaL_208059	TeaL_168365
TeaL_56877	TeaL_155833
TeaL_160945	TeaL_212748
TeaL_119962	TeaL_200780
TeaL_213204	TeaL_1009
TeaL_205803	TeaL_229310
TeaL_250666	TeaL_103320
TeaL_216256	TeaL_200181
TeaL_163601	TeaL_168543
TeaL_163651	TeaL_176936
TeaL_186317	TeaL_116063
TeaL_231652	TeaL_191952
TeaL_152910	TeaL_218029
TeaL_226442	TeaL_256573
TeaL_190867	TeaL_187283
TeaL_130274	TeaL_185058
TeaL_70520	TeaL_223963
TeaL_177214	TeaL_260935
TeaL_137967	TeaL_133880
TeaL_177659	TeaL_168437
TeaL_180099	TeaL_45498
TeaL_189710	TeaL_260227
TeaL_243666	TeaL_206347
TeaL_214156	TeaL_198920
TeaL_191931	TeaL_91462
TeaL_176938	TeaL_10719
TeaL_229881	TeaL_224605
TeaL_158593	TeaL_75651
TeaL_164719	TeaL_162512
TeaL_214350	TeaL_154682
TeaL_208067	TeaL_160375
TeaL_19573	TeaL_112468
TeaL_147195	TeaL_229881
TeaL_106502	TeaL_210459
TeaL_150158	TeaL_203185
TeaL_181975	TeaL_2415
TeaL_95801	TeaL_239024
TeaL_25023	TeaL_25342
TeaL_195896	TeaL_199023
TeaL_177482	TeaL_190867
TeaL_165285	TeaL_11192
TeaL_250939	TeaL_259903
TeaL_112345	TeaL_199656
TeaL_161648	TeaL_256238
TeaL_259407	TeaL_191832
TeaL_209214	TeaL_204699
TeaL_103226	TeaL_105518
TeaL_9771	TeaL_139625
TeaL_127505	TeaL_208419
TeaL_232239	TeaL_99406
TeaL_128518	TeaL_165854
TeaL_200457	TeaL_116063
TeaL_202428	TeaL_173039
TeaL_4676	TeaL_1682
TeaL_154607	TeaL_195268
TeaL_249336	TeaL_251048
TeaL_175363	TeaL_165286
TeaL_197516	TeaL_239156
TeaL_41101	TeaL_213423
TeaL_259867	TeaL_98147
TeaL_127331	TeaL_117952
TeaL_177482	TeaL_256432
TeaL_132148	TeaL_25053
TeaL_960	TeaL_214819
TeaL_258731	TeaL_229881
TeaL_89807	TeaL_184362
TeaL_20648	TeaL_172944
TeaL_259867	TeaL_201119
TeaL_141823	TeaL_203078
TeaL_162918	TeaL_234078
TeaL_246806	TeaL_183572
TeaL_231261	TeaL_116063
TeaL_234106	TeaL_209214
TeaL_188809	TeaL_238262
TeaL_258090	TeaL_196983
TeaL_217707	TeaL_159503
TeaL_9664	TeaL_129198
TeaL_260426	TeaL_181347
TeaL_257955	TeaL_227077
TeaL_15392	TeaL_163764
TeaL_16	TeaL_193347
TeaL_199926	TeaL_125049
TeaL_235278	TeaL_204396
TeaL_258783	TeaL_259841
TeaL_237013	TeaL_252132
TeaL_231201	TeaL_121325
TeaL_249813	TeaL_197474
TeaL_10952	TeaL_81077
TeaL_231201	TeaL_243540
TeaL_230247	TeaL_212437
TeaL_226706	TeaL_250138
TeaL_174271	TeaL_206381
TeaL_259897	TeaL_139625
TeaL_257931	TeaL_260201
TeaL_49830	TeaL_260619
TeaL_203597	TeaL_237643
TeaL_26516	TeaL_207411
TeaL_261582	TeaL_195672
TeaL_198146	TeaL_188079
TeaL_11349	TeaL_184797
TeaL_12006	TeaL_237183
TeaL_95801	TeaL_203630
TeaL_33924	TeaL_208435
TeaL_202020	TeaL_126808
TeaL_229101	TeaL_233000
TeaL_123524	TeaL_85797
TeaL_201792	TeaL_79138
TeaL_123156	TeaL_181033
TeaL_173743	TeaL_87798
TeaL_7772	TeaL_259188
TeaL_173784	TeaL_126623
TeaL_186317	TeaL_127505
TeaL_184832	TeaL_204486
TeaL_191415	TeaL_129709
TeaL_257246	TeaL_79139
TeaL_5030	TeaL_157018
TeaL_171207	TeaL_182426
TeaL_229757	TeaL_258833
TeaL_167090	TeaL_190303
TeaL_153747	TeaL_132749
TeaL_158968	TeaL_218882
TeaL_101600	TeaL_195512
TeaL_176801	TeaL_173725
TeaL_59058	TeaL_255013
TeaL_247199	TeaL_180727
TeaL_180062	TeaL_260527
TeaL_180062	TeaL_204271
TeaL_96288	TeaL_195726
TeaL_207687	TeaL_166881
TeaL_173935	TeaL_194908
TeaL_250702	TeaL_120252
TeaL_212772	TeaL_145612
TeaL_259285	TeaL_154236
TeaL_103226	TeaL_245730
TeaL_204025	TeaL_242232
TeaL_11173	TeaL_206923
TeaL_203792	TeaL_260121
TeaL_6831	TeaL_255650
TeaL_154643	TeaL_176300
TeaL_215291	TeaL_176138
TeaL_207507	TeaL_166141
TeaL_190793	TeaL_195672
TeaL_239397	TeaL_239175
TeaL_211169	TeaL_150971
TeaL_206075	TeaL_173316
TeaL_175363	TeaL_205141
TeaL_173014	TeaL_29320
TeaL_81821	TeaL_129177
TeaL_61348	TeaL_248340
TeaL_120772	TeaL_112605
TeaL_252463	TeaL_117457
TeaL_109018	TeaL_197516
TeaL_261333	TeaL_12833
TeaL_214847	TeaL_260105
TeaL_177293	TeaL_259875
TeaL_241357	TeaL_119027
TeaL_155464	TeaL_190926
TeaL_253983	TeaL_178701
TeaL_236977	TeaL_96288
TeaL_207495	TeaL_210906
TeaL_3681	TeaL_250388
TeaL_112605	TeaL_199656
TeaL_203550	TeaL_208306
TeaL_179576	TeaL_218412
TeaL_32574	TeaL_109782
TeaL_259555	TeaL_118356
TeaL_159503	TeaL_188809
TeaL_20531	TeaL_165722
TeaL_204724	TeaL_194987
TeaL_251031	TeaL_258537
TeaL_50484	TeaL_41745
TeaL_3541	TeaL_211589
TeaL_2997	TeaL_260529
TeaL_112892	TeaL_117248
TeaL_195119	TeaL_154789
TeaL_237925	TeaL_180373
TeaL_204012	TeaL_239585
TeaL_168083	TeaL_243394
TeaL_248209	TeaL_175119
TeaL_150325	TeaL_74700
TeaL_258480	TeaL_173743
TeaL_201230	TeaL_260105
TeaL_202545	TeaL_250042
TeaL_205704	TeaL_189088
TeaL_189585	TeaL_212437
TeaL_190302	TeaL_115240
TeaL_174927	TeaL_165681
TeaL_125424	TeaL_260527
TeaL_185920	TeaL_195512
TeaL_245292	TeaL_231652
TeaL_105518	TeaL_115240
TeaL_125859	TeaL_24954
TeaL_1560	TeaL_173987
TeaL_124055	TeaL_174267
TeaL_222715	TeaL_11859
TeaL_231201	TeaL_198146
TeaL_258686	TeaL_189089
TeaL_111014	TeaL_195446
TeaL_215274	TeaL_163390
TeaL_134064	TeaL_148036
TeaL_180001	TeaL_167608
TeaL_212418	TeaL_41121
TeaL_240351	TeaL_115310
TeaL_163419	TeaL_211973
TeaL_194396	TeaL_190867
TeaL_199926	TeaL_6102
TeaL_3876	TeaL_233014
TeaL_219847	TeaL_195433
TeaL_175019	TeaL_200263
TeaL_252245	TeaL_188188
TeaL_205225	TeaL_79139
TeaL_89361	TeaL_259880
TeaL_203005	TeaL_124461
TeaL_205510	TeaL_109782
TeaL_220208	TeaL_179294
TeaL_182067	TeaL_1793
TeaL_911	TeaL_252447
TeaL_205704	TeaL_170402
TeaL_197615	TeaL_189704
TeaL_206224	TeaL_97440
TeaL_245726	TeaL_234079
TeaL_167711	TeaL_22265
TeaL_236216	TeaL_259866
TeaL_116866	TeaL_252447
TeaL_181347	TeaL_116530
TeaL_142834	TeaL_123700
TeaL_9664	TeaL_82533
TeaL_172998	TeaL_158300
TeaL_259444	TeaL_250989
TeaL_202779	TeaL_177652
TeaL_163890	TeaL_254079
TeaL_47839	TeaL_35589
TeaL_205376	TeaL_186570
TeaL_32670	TeaL_207410
TeaL_911	TeaL_162120
TeaL_198920	TeaL_12833
TeaL_15416	TeaL_160703
TeaL_176808	TeaL_167101
TeaL_115312	TeaL_147195
TeaL_192964	TeaL_234688
TeaL_85946	TeaL_246188
TeaL_210859	TeaL_237464
TeaL_256440	TeaL_223652
TeaL_72683	TeaL_227077
TeaL_163694	TeaL_259555
TeaL_255987	TeaL_124055
TeaL_165399	TeaL_1009
TeaL_162712	TeaL_151613
TeaL_207611	TeaL_125820
TeaL_131294	TeaL_148048
TeaL_105071	TeaL_60910
TeaL_231201	TeaL_150158
TeaL_25015	TeaL_17910
TeaL_23753	TeaL_174313
TeaL_147195	TeaL_150158
TeaL_130017	TeaL_110747
TeaL_229508	TeaL_250594
TeaL_10756	TeaL_258870
TeaL_259350	TeaL_97689
TeaL_16704	TeaL_50469
TeaL_231201	TeaL_258016
TeaL_71505	TeaL_148048
TeaL_196714	TeaL_101936
TeaL_231766	TeaL_197615
TeaL_155250	TeaL_184362
TeaL_260201	TeaL_208688
TeaL_84151	TeaL_117457
TeaL_245292	TeaL_255534
TeaL_171923	TeaL_194143
TeaL_204693	TeaL_124842
TeaL_126237	TeaL_227826
TeaL_204883	TeaL_192202
TeaL_151740	TeaL_259750
TeaL_126140	TeaL_121573
TeaL_233271	TeaL_205633
TeaL_241656	TeaL_121448
TeaL_123498	TeaL_131688
TeaL_182653	TeaL_124138
TeaL_167325	TeaL_8249
TeaL_15152	TeaL_159691
TeaL_225827	TeaL_15790
TeaL_159503	TeaL_116935
TeaL_145421	TeaL_167357
TeaL_216404	TeaL_223810
TeaL_17809	TeaL_128119
TeaL_246327	TeaL_121494
TeaL_178439	TeaL_223810
TeaL_124052	TeaL_260082
TeaL_191930	TeaL_193815
TeaL_259903	TeaL_157018
TeaL_223810	TeaL_2690
TeaL_255605	TeaL_70918
TeaL_214062	TeaL_258094
TeaL_180426	TeaL_259270
TeaL_257159	TeaL_1389
TeaL_208153	TeaL_168359
TeaL_210883	TeaL_159687
TeaL_209536	TeaL_203630
TeaL_97440	TeaL_244852
TeaL_177293	TeaL_189524
TeaL_256833	TeaL_200584
TeaL_170460	TeaL_191930
TeaL_123609	TeaL_218410
TeaL_201661	TeaL_16
TeaL_243817	TeaL_260105
TeaL_187829	TeaL_126883
TeaL_208926	TeaL_145579
TeaL_121256	TeaL_31793
TeaL_15772	TeaL_201418
TeaL_256600	TeaL_3779
TeaL_175716	TeaL_8727
TeaL_187829	TeaL_5804
TeaL_165707	TeaL_177135
TeaL_181033	TeaL_213396
TeaL_217571	TeaL_232212
TeaL_148358	TeaL_194511
TeaL_167600	TeaL_198620
TeaL_163538	TeaL_180030
TeaL_204025	TeaL_177293
TeaL_261092	TeaL_32980
TeaL_106419	TeaL_239156
TeaL_132749	TeaL_188188
TeaL_230957	TeaL_168297
TeaL_203597	TeaL_106851
TeaL_261563	TeaL_177293
TeaL_194771	TeaL_31793
TeaL_148048	TeaL_34368
TeaL_165694	TeaL_157115
TeaL_189095	TeaL_229881
TeaL_146187	TeaL_199844
TeaL_256833	TeaL_155964
TeaL_159503	TeaL_203185
TeaL_177293	TeaL_260005
TeaL_32183	TeaL_28700
TeaL_207006	TeaL_32215
TeaL_197615	TeaL_171923
TeaL_256767	TeaL_194844
TeaL_198491	TeaL_258503
TeaL_203427	TeaL_176704
TeaL_161316	TeaL_258537
TeaL_232264	TeaL_196091
TeaL_9664	TeaL_158507
TeaL_259903	TeaL_9628
TeaL_246189	TeaL_200910
TeaL_2690	TeaL_101973
TeaL_123828	TeaL_102803
TeaL_201661	TeaL_191076
TeaL_255713	TeaL_261395
TeaL_194498	TeaL_260025
TeaL_168296	TeaL_117457
TeaL_25279	TeaL_192964
TeaL_115240	TeaL_173039
TeaL_240351	TeaL_105685
TeaL_198298	TeaL_49830
TeaL_7016	TeaL_70490
TeaL_166698	TeaL_261190
TeaL_177293	TeaL_186710
TeaL_127505	TeaL_18027
TeaL_148036	TeaL_1009
TeaL_180918	TeaL_162370
TeaL_182282	TeaL_224939
TeaL_252743	TeaL_165188
TeaL_204587	TeaL_205611
TeaL_7077	TeaL_160924
TeaL_219406	TeaL_220068
TeaL_205704	TeaL_214156
TeaL_194844	TeaL_234688
TeaL_223955	TeaL_205376
TeaL_207923	TeaL_235358
TeaL_209665	TeaL_75192
TeaL_2690	TeaL_180573
TeaL_191930	TeaL_159503
TeaL_167279	TeaL_125684
TeaL_233691	TeaL_260037
TeaL_259896	TeaL_167871
TeaL_183173	TeaL_28700
TeaL_210582	TeaL_216284
TeaL_261676	TeaL_10765
TeaL_187990	TeaL_205832
TeaL_255975	TeaL_163061
TeaL_208277	TeaL_258087
TeaL_245317	TeaL_124561
TeaL_252781	TeaL_222868
TeaL_1602	TeaL_255650
TeaL_207411	TeaL_206545
TeaL_173400	TeaL_203597
TeaL_260005	TeaL_89807
TeaL_246188	TeaL_196818
TeaL_103226	TeaL_86514
TeaL_191317	TeaL_6102
TeaL_126237	TeaL_255028
TeaL_112605	TeaL_14025
TeaL_181924	TeaL_254217
TeaL_239213	TeaL_206075
TeaL_170268	TeaL_121361
TeaL_260084	TeaL_196889
TeaL_49830	TeaL_233181
TeaL_209952	TeaL_175103
TeaL_205350	TeaL_255036
TeaL_252962	TeaL_186370
TeaL_181199	TeaL_100248
TeaL_260527	TeaL_116251
TeaL_257957	TeaL_101388
TeaL_173316	TeaL_204271
TeaL_158405	TeaL_113911
TeaL_204663	TeaL_235626
TeaL_242232	TeaL_190055
TeaL_211804	TeaL_250663
TeaL_209214	TeaL_197171
TeaL_260967	TeaL_251712
TeaL_194156	TeaL_231256
TeaL_173798	TeaL_260189
TeaL_224011	TeaL_9054
TeaL_196889	TeaL_98147
TeaL_1344	TeaL_253470
TeaL_49830	TeaL_253470
TeaL_203686	TeaL_129315
TeaL_28608	TeaL_169153
TeaL_194599	TeaL_258112
TeaL_233166	TeaL_198620
TeaL_100399	TeaL_123700
TeaL_232264	TeaL_132525
TeaL_206551	TeaL_1686
TeaL_204724	TeaL_195119
TeaL_208012	TeaL_129273
TeaL_197943	TeaL_204293
TeaL_9105	TeaL_125049
TeaL_153054	TeaL_258511
TeaL_173354	TeaL_179484
TeaL_27002	TeaL_173798
TeaL_253661	TeaL_130274
TeaL_194511	TeaL_208876
TeaL_18353	TeaL_215720
TeaL_179603	TeaL_247658
TeaL_155250	TeaL_145042
TeaL_183577	TeaL_109444
TeaL_159494	TeaL_126775
TeaL_182503	TeaL_101600
TeaL_213756	TeaL_255987
TeaL_174739	TeaL_207411
TeaL_197615	TeaL_261488
TeaL_188178	TeaL_150701
TeaL_172751	TeaL_234871
TeaL_20211	TeaL_38225
TeaL_165607	TeaL_124299
TeaL_40778	TeaL_260527
TeaL_195512	TeaL_254167
TeaL_123408	TeaL_181189
TeaL_116063	TeaL_235278
TeaL_192592	TeaL_239213
TeaL_20297	TeaL_172642
TeaL_173461	TeaL_123310
TeaL_6884	TeaL_257967
TeaL_258890	TeaL_198873
TeaL_175988	TeaL_244913
TeaL_1976	TeaL_245730
TeaL_237183	TeaL_227077
TeaL_231004	TeaL_213657
TeaL_194311	TeaL_125203
TeaL_209022	TeaL_128017
TeaL_213458	TeaL_261350
TeaL_258207	TeaL_106851
TeaL_148036	TeaL_10710
TeaL_163298	TeaL_154015
TeaL_256833	TeaL_240883
TeaL_165286	TeaL_179870
TeaL_260510	TeaL_200781
TeaL_131800	TeaL_259541
TeaL_179782	TeaL_254124
TeaL_261087	TeaL_179453
TeaL_234688	TeaL_236247
TeaL_139733	TeaL_12724
TeaL_217290	TeaL_212059
TeaL_103226	TeaL_247584
TeaL_177293	TeaL_101234
TeaL_203894	TeaL_261183
TeaL_201876	TeaL_254093
TeaL_260181	TeaL_204486
TeaL_259067	TeaL_195433
TeaL_173316	TeaL_72581
TeaL_125203	TeaL_162552
TeaL_231652	TeaL_145545
TeaL_233181	TeaL_237183
TeaL_206939	TeaL_166957
TeaL_164861	TeaL_3058
TeaL_217707	TeaL_258701
TeaL_258507	TeaL_192202
TeaL_41121	TeaL_164222
TeaL_131162	TeaL_3802
TeaL_164794	TeaL_260935
TeaL_159105	TeaL_160781
TeaL_152433	TeaL_121652
TeaL_210990	TeaL_185432
TeaL_160446	TeaL_129060
TeaL_239175	TeaL_205376
TeaL_22722	TeaL_158164
TeaL_260070	TeaL_189088
TeaL_211821	TeaL_169729
TeaL_158837	TeaL_123234
TeaL_135231	TeaL_164568
TeaL_121359	TeaL_3620
TeaL_202457	TeaL_261488
TeaL_8727	TeaL_254733
TeaL_243207	TeaL_209790
TeaL_174449	TeaL_260595
TeaL_180426	TeaL_217613
TeaL_205350	TeaL_161313
TeaL_209426	TeaL_123975
TeaL_204663	TeaL_202862
TeaL_31793	TeaL_259040
TeaL_194396	TeaL_195897
TeaL_1720	TeaL_237187
TeaL_43264	TeaL_209022
TeaL_121361	TeaL_191952
TeaL_260044	TeaL_203185
TeaL_88837	TeaL_255935
TeaL_213344	TeaL_188206
TeaL_4558	TeaL_15675
TeaL_164861	TeaL_17583
TeaL_144990	TeaL_162555
TeaL_225924	TeaL_172557
TeaL_49830	TeaL_204291
TeaL_205796	TeaL_192371
TeaL_188515	TeaL_222953
TeaL_119198	TeaL_219847
TeaL_106259	TeaL_243394
TeaL_203597	TeaL_249813
TeaL_206381	TeaL_127331
TeaL_65473	TeaL_248340
TeaL_248581	TeaL_160945
TeaL_227077	TeaL_205432
TeaL_255511	TeaL_255853
TeaL_149833	TeaL_6066
TeaL_204883	TeaL_194987
TeaL_11216	TeaL_153747
TeaL_174271	TeaL_196634
TeaL_261016	TeaL_121698
TeaL_218948	TeaL_185146
TeaL_212310	TeaL_161518
TeaL_5030	TeaL_244862
TeaL_164907	TeaL_137443
TeaL_240353	TeaL_150701
TeaL_179019	TeaL_166359
TeaL_114882	TeaL_71100
TeaL_170783	TeaL_162641
TeaL_256513	TeaL_101734
TeaL_197746	TeaL_207570
TeaL_228341	TeaL_193866
TeaL_205431	TeaL_253470
TeaL_193815	TeaL_254603
TeaL_119198	TeaL_260527
TeaL_182102	TeaL_161602
TeaL_217707	TeaL_226706
TeaL_195082	TeaL_104606
TeaL_240353	TeaL_96288
TeaL_243286	TeaL_238362
TeaL_200457	TeaL_183931
TeaL_174388	TeaL_241656
TeaL_252209	TeaL_50422
TeaL_203017	TeaL_127150
TeaL_125746	TeaL_259350
TeaL_179464	TeaL_176976
TeaL_179408	TeaL_252711
TeaL_173292	TeaL_2654
TeaL_121700	TeaL_10746
TeaL_123410	TeaL_110324
TeaL_166812	TeaL_165406
TeaL_248415	TeaL_164724
TeaL_211302	TeaL_11331
TeaL_171923	TeaL_124102
TeaL_170055	TeaL_260031
TeaL_239135	TeaL_200596
TeaL_177287	TeaL_259541
TeaL_7083	TeaL_128427
TeaL_168094	TeaL_175924
TeaL_260110	TeaL_218475
TeaL_165852	TeaL_209842
TeaL_8640	TeaL_233166
TeaL_198762	TeaL_189704
TeaL_239135	TeaL_188188
TeaL_259873	TeaL_123234
TeaL_159482	TeaL_246188
TeaL_246327	TeaL_172998
TeaL_260248	TeaL_258608
TeaL_200596	TeaL_254061
TeaL_248209	TeaL_6103
TeaL_200780	TeaL_191291
TeaL_191930	TeaL_196974
TeaL_121361	TeaL_235278
TeaL_199600	TeaL_258592
TeaL_211644	TeaL_124574
TeaL_203686	TeaL_169718
TeaL_205991	TeaL_189088
TeaL_10756	TeaL_196472
TeaL_34551	TeaL_139625
TeaL_249813	TeaL_127331
TeaL_106259	TeaL_210673
TeaL_260171	TeaL_245726
TeaL_230247	TeaL_162371
TeaL_214443	TeaL_260527
TeaL_157561	TeaL_260031
TeaL_132749	TeaL_1250
TeaL_258560	TeaL_246188
TeaL_205991	TeaL_70490
TeaL_24758	TeaL_168573
TeaL_261582	TeaL_203564
TeaL_162420	TeaL_19122
TeaL_15772	TeaL_205796
TeaL_257481	TeaL_213657
TeaL_164830	TeaL_180573
TeaL_256287	TeaL_199171
TeaL_191930	TeaL_233128
TeaL_209293	TeaL_211644
TeaL_205225	TeaL_204883
TeaL_258596	TeaL_99406
TeaL_259792	TeaL_8640
TeaL_255459	TeaL_258241
TeaL_248923	TeaL_56881
TeaL_198492	TeaL_159503
TeaL_203005	TeaL_173845
TeaL_235456	TeaL_249537
TeaL_159503	TeaL_1344
TeaL_163362	TeaL_47679
TeaL_224522	TeaL_202899
TeaL_168499	TeaL_255521
TeaL_239812	TeaL_127150
TeaL_161544	TeaL_73405
TeaL_205350	TeaL_255284
TeaL_260113	TeaL_259891
TeaL_162769	TeaL_187840
TeaL_259986	TeaL_198298
TeaL_259903	TeaL_5030
TeaL_164594	TeaL_154682
TeaL_176942	TeaL_173725
TeaL_261333	TeaL_261395
TeaL_173364	TeaL_202792
TeaL_257007	TeaL_197153
TeaL_120252	TeaL_30975
TeaL_128924	TeaL_8640
TeaL_162664	TeaL_121448
TeaL_188855	TeaL_211209
TeaL_191931	TeaL_159503
TeaL_186710	TeaL_117380
TeaL_233305	TeaL_173454
TeaL_75280	TeaL_153233
TeaL_123601	TeaL_173191
TeaL_245730	TeaL_232690
TeaL_2972	TeaL_148048
TeaL_175679	TeaL_183931
TeaL_165374	TeaL_189095
TeaL_124979	TeaL_250115
TeaL_124417	TeaL_144601
TeaL_253133	TeaL_27623
TeaL_207085	TeaL_202792
TeaL_159069	TeaL_213455
TeaL_250180	TeaL_204044
TeaL_259807	TeaL_20997
TeaL_188515	TeaL_196440
TeaL_216070	TeaL_170674
TeaL_258596	TeaL_246188
TeaL_210831	TeaL_121361
TeaL_186318	TeaL_194660
TeaL_255532	TeaL_164594
TeaL_69469	TeaL_121781
TeaL_192276	TeaL_165374
TeaL_172935	TeaL_2054
TeaL_117064	TeaL_260199
TeaL_79250	TeaL_148036
TeaL_191563	TeaL_209214
TeaL_259756	TeaL_2238
TeaL_261424	TeaL_183862
TeaL_126467	TeaL_123410
TeaL_226849	TeaL_207411
TeaL_119962	TeaL_246188
TeaL_205225	TeaL_260190
TeaL_244423	TeaL_258701
TeaL_121652	TeaL_205832
TeaL_250312	TeaL_258449
TeaL_152181	TeaL_121696
TeaL_177907	TeaL_214292
TeaL_177293	TeaL_175714
TeaL_124881	TeaL_178912
TeaL_231244	TeaL_2833
TeaL_191317	TeaL_237643
TeaL_174076	TeaL_123498
TeaL_207411	TeaL_234025
TeaL_258560	TeaL_202792
TeaL_977	TeaL_207706
TeaL_194342	TeaL_163930
TeaL_96344	TeaL_4558
TeaL_156739	TeaL_176761
TeaL_207006	TeaL_1560
TeaL_209390	TeaL_189088
TeaL_147195	TeaL_200910
TeaL_217290	TeaL_160776
TeaL_259977	TeaL_158329
TeaL_188594	TeaL_202400
TeaL_191076	TeaL_173364
TeaL_137583	TeaL_141823
TeaL_177293	TeaL_197389
TeaL_50422	TeaL_246188
TeaL_56123	TeaL_43817
TeaL_212098	TeaL_259436
TeaL_261488	TeaL_205832
TeaL_261421	TeaL_163327
TeaL_166294	TeaL_253201
TeaL_259756	TeaL_247124
TeaL_214232	TeaL_209248
TeaL_634	TeaL_29320
TeaL_134064	TeaL_126775
TeaL_212263	TeaL_162121
TeaL_253494	TeaL_261350
TeaL_175420	TeaL_259407
TeaL_56881	TeaL_244862
TeaL_125629	TeaL_250666
TeaL_154215	TeaL_207411
TeaL_206196	TeaL_256573
TeaL_197388	TeaL_258842
TeaL_176667	TeaL_185424
TeaL_260037	TeaL_106491
TeaL_43397	TeaL_138407
TeaL_192780	TeaL_165973
TeaL_9466	TeaL_209748
TeaL_183875	TeaL_175298
TeaL_1720	TeaL_227176
TeaL_202472	TeaL_99406
TeaL_126140	TeaL_205633
TeaL_252856	TeaL_179134
TeaL_250075	TeaL_178564
TeaL_260803	TeaL_12681
TeaL_75280	TeaL_186244
TeaL_101048	TeaL_121700
TeaL_24188	TeaL_256288
TeaL_207726	TeaL_5984
TeaL_169532	TeaL_13570
TeaL_205796	TeaL_95038
TeaL_61348	TeaL_197516
TeaL_213204	TeaL_125049
TeaL_190081	TeaL_114882
TeaL_153054	TeaL_81821
TeaL_200457	TeaL_196324
TeaL_258608	TeaL_155964
TeaL_194987	TeaL_223955
TeaL_258653	TeaL_256573
TeaL_254087	TeaL_121361
TeaL_181382	TeaL_156077
TeaL_253661	TeaL_113193
TeaL_72186	TeaL_125049
TeaL_164983	TeaL_153913
TeaL_256795	TeaL_158114
TeaL_167357	TeaL_202852
TeaL_203870	TeaL_248209
TeaL_181674	TeaL_168129
TeaL_204293	TeaL_197516
TeaL_217707	TeaL_258752
TeaL_234079	TeaL_250005
TeaL_8640	TeaL_213453
TeaL_204356	TeaL_123700
TeaL_213277	TeaL_183361
TeaL_260370	TeaL_156968
TeaL_198415	TeaL_173504
TeaL_122117	TeaL_206960
TeaL_138158	TeaL_164861
TeaL_20575	TeaL_5783
TeaL_251587	TeaL_248923
TeaL_223774	TeaL_196971
TeaL_205082	TeaL_81821
TeaL_219406	TeaL_236146
TeaL_257280	TeaL_161316
TeaL_127356	TeaL_188809
TeaL_163651	TeaL_134904
TeaL_198838	TeaL_245730
TeaL_195939	TeaL_173320
TeaL_123156	TeaL_255521
TeaL_190497	TeaL_261676
TeaL_260044	TeaL_190793
TeaL_255783	TeaL_242232
TeaL_212898	TeaL_259244
TeaL_255207	TeaL_195512
TeaL_205225	TeaL_205633
TeaL_258503	TeaL_243464
TeaL_212131	TeaL_198415
TeaL_163823	TeaL_184362
TeaL_254360	TeaL_116067
TeaL_242330	TeaL_159076
TeaL_181189	TeaL_231652
TeaL_173753	TeaL_160665
TeaL_216348	TeaL_197346
TeaL_231980	TeaL_198875
TeaL_193815	TeaL_235358
TeaL_210507	TeaL_36632
TeaL_5351	TeaL_131662
TeaL_121361	TeaL_106491
TeaL_4465	TeaL_168352
TeaL_11989	TeaL_127418
TeaL_6783	TeaL_211043
TeaL_214629	TeaL_259555
TeaL_200584	TeaL_258960
TeaL_174892	TeaL_148614
TeaL_239347	TeaL_41700
TeaL_704	TeaL_241930
TeaL_153421	TeaL_208754
TeaL_258608	TeaL_245726
TeaL_258728	TeaL_222615
TeaL_248581	TeaL_214103
TeaL_162712	TeaL_260139
TeaL_194648	TeaL_237400
TeaL_208968	TeaL_260189
TeaL_179787	TeaL_207140
TeaL_149727	TeaL_191076
TeaL_253660	TeaL_208066
TeaL_227077	TeaL_258653
TeaL_256842	TeaL_210536
TeaL_200596	TeaL_199023
TeaL_249813	TeaL_258560
TeaL_260170	TeaL_198298
TeaL_233181	TeaL_229022
TeaL_259555	TeaL_179235
TeaL_209800	TeaL_176576
TeaL_202200	TeaL_250939
TeaL_215092	TeaL_124128
TeaL_109018	TeaL_89361
TeaL_113229	TeaL_78740
TeaL_258737	TeaL_196091
TeaL_179956	TeaL_258370
TeaL_160824	TeaL_173725
TeaL_156113	TeaL_14745
TeaL_172946	TeaL_166350
TeaL_165119	TeaL_129396
TeaL_204724	TeaL_200010
TeaL_251856	TeaL_128017
TeaL_121361	TeaL_198746
TeaL_191644	TeaL_256600
TeaL_196971	TeaL_254227
TeaL_258793	TeaL_231652
TeaL_31914	TeaL_251587
TeaL_168575	TeaL_255713
TeaL_204117	TeaL_199844
TeaL_121325	TeaL_195726
TeaL_125746	TeaL_251225
TeaL_173743	TeaL_223632
TeaL_188178	TeaL_3779
TeaL_158531	TeaL_197939
TeaL_256418	TeaL_223796
TeaL_259444	TeaL_192724
TeaL_177633	TeaL_153659
TeaL_216920	TeaL_164361
TeaL_244327	TeaL_257957
TeaL_105761	TeaL_200328
TeaL_134064	TeaL_196965
TeaL_257828	TeaL_126467
TeaL_258653	TeaL_181347
TeaL_154612	TeaL_3802
TeaL_203462	TeaL_254079
TeaL_203875	TeaL_187283
TeaL_36632	TeaL_8249
TeaL_237183	TeaL_219847
TeaL_171923	TeaL_107329
TeaL_240210	TeaL_210459
TeaL_152973	TeaL_259899
TeaL_119962	TeaL_260967
TeaL_65307	TeaL_187795
TeaL_196562	TeaL_237832
TeaL_33904	TeaL_175616
TeaL_187568	TeaL_121214
TeaL_250042	TeaL_251670
TeaL_149623	TeaL_113031
TeaL_126498	TeaL_177349
TeaL_260619	TeaL_190793
TeaL_34705	TeaL_259444
TeaL_250042	TeaL_258752
TeaL_188594	TeaL_195672
TeaL_180701	TeaL_245374
TeaL_165681	TeaL_204883
TeaL_154344	TeaL_3212
TeaL_10374	TeaL_206855
TeaL_95801	TeaL_60910
TeaL_232	TeaL_207519
TeaL_206196	TeaL_174271
TeaL_198029	TeaL_250138
TeaL_172751	TeaL_158531
TeaL_214129	TeaL_704
TeaL_137967	TeaL_210673
TeaL_189088	TeaL_195512
TeaL_259495	TeaL_2063
TeaL_160913	TeaL_182767
TeaL_209536	TeaL_245367
TeaL_210987	TeaL_137211
TeaL_229022	TeaL_246188
TeaL_164830	TeaL_207400
TeaL_72808	TeaL_2125
TeaL_191291	TeaL_250594
TeaL_149469	TeaL_256573
TeaL_210333	TeaL_167080
TeaL_164165	TeaL_172636
TeaL_260227	TeaL_176789
TeaL_125851	TeaL_1344
TeaL_101234	TeaL_182503
TeaL_112277	TeaL_260181
TeaL_206075	TeaL_132749
TeaL_208267	TeaL_116866
TeaL_163724	TeaL_260984
TeaL_222715	TeaL_119288
TeaL_165427	TeaL_176138
TeaL_192412	TeaL_123524
TeaL_165852	TeaL_246931
TeaL_197615	TeaL_186570
TeaL_197615	TeaL_88435
TeaL_194950	TeaL_238776
TeaL_259677	TeaL_166798
TeaL_245726	TeaL_206347
TeaL_145730	TeaL_12545
TeaL_195276	TeaL_182564
TeaL_211430	TeaL_40555
TeaL_201792	TeaL_205376
TeaL_168575	TeaL_136837
TeaL_160243	TeaL_124561
TeaL_197789	TeaL_193205
TeaL_6162	TeaL_163801
TeaL_160961	TeaL_179447
TeaL_165681	TeaL_196049
TeaL_206196	TeaL_253661
TeaL_160941	TeaL_117457
TeaL_164958	TeaL_79139
TeaL_52343	TeaL_214925
TeaL_208830	TeaL_165297
TeaL_34368	TeaL_34462
TeaL_11984	TeaL_181721
TeaL_175363	TeaL_182505
TeaL_195480	TeaL_195755
TeaL_110324	TeaL_147151
TeaL_190793	TeaL_188594
TeaL_207139	TeaL_194311
TeaL_16191	TeaL_164155
TeaL_257872	TeaL_123700
TeaL_193346	TeaL_195433
TeaL_6303	TeaL_110747
TeaL_192780	TeaL_162839
TeaL_160161	TeaL_256963
TeaL_148151	TeaL_241299
TeaL_249547	TeaL_115312
TeaL_209454	TeaL_259350
TeaL_1009	TeaL_198875
TeaL_254493	TeaL_161815
TeaL_260443	TeaL_258947
TeaL_232	TeaL_1229
TeaL_20211	TeaL_44092
TeaL_212131	TeaL_94316
TeaL_250005	TeaL_98448
TeaL_181347	TeaL_77000
TeaL_203792	TeaL_260419
TeaL_237476	TeaL_249056
TeaL_16109	TeaL_159503
TeaL_9317	TeaL_4632
TeaL_204025	TeaL_198029
TeaL_261333	TeaL_214979
TeaL_255576	TeaL_177944
TeaL_121361	TeaL_61348
TeaL_260645	TeaL_260201
TeaL_177293	TeaL_6102
TeaL_244784	TeaL_161315
TeaL_229022	TeaL_241103
TeaL_259955	TeaL_251712
TeaL_193177	TeaL_195575
TeaL_233181	TeaL_231256
TeaL_193671	TeaL_9099
TeaL_914	TeaL_159132
TeaL_129502	TeaL_182355
TeaL_32574	TeaL_232239
TeaL_89361	TeaL_107534
TeaL_206075	TeaL_116063
TeaL_180047	TeaL_174313
TeaL_191930	TeaL_109018
TeaL_256649	TeaL_158828
TeaL_211354	TeaL_12019
TeaL_178055	TeaL_7833
TeaL_162758	TeaL_207839
TeaL_211961	TeaL_175899
TeaL_207839	TeaL_126463
TeaL_4676	TeaL_162069
TeaL_167906	TeaL_181260
TeaL_174275	TeaL_119288
TeaL_34013	TeaL_206939
TeaL_165852	TeaL_13589
TeaL_207411	TeaL_166141
TeaL_204488	TeaL_184362
TeaL_36326	TeaL_166576
TeaL_119183	TeaL_10756
TeaL_258561	TeaL_235700
TeaL_258560	TeaL_559
TeaL_258743	TeaL_115312
TeaL_144990	TeaL_261190
TeaL_249813	TeaL_104606
TeaL_127331	TeaL_182503
TeaL_150701	TeaL_105518
TeaL_260248	TeaL_150158
TeaL_240666	TeaL_35098
TeaL_198146	TeaL_219823
TeaL_206196	TeaL_190497
TeaL_223933	TeaL_259424
TeaL_188485	TeaL_258783
TeaL_238837	TeaL_18119
TeaL_173288	TeaL_211060
TeaL_251031	TeaL_117096
TeaL_244913	TeaL_258591
TeaL_201642	TeaL_194771
TeaL_158442	TeaL_203597
TeaL_183494	TeaL_180604
TeaL_151549	TeaL_254733
TeaL_190497	TeaL_145178
TeaL_214874	TeaL_207411
TeaL_210921	TeaL_15416
TeaL_229101	TeaL_172517
TeaL_15416	TeaL_254953
TeaL_246555	TeaL_116896
TeaL_113193	TeaL_195433
TeaL_164549	TeaL_932
TeaL_29663	TeaL_181539
TeaL_260120	TeaL_212506
TeaL_260419	TeaL_235384
TeaL_15392	TeaL_256823
TeaL_201065	TeaL_260081
TeaL_259350	TeaL_191161
TeaL_258596	TeaL_229022
TeaL_128514	TeaL_167871
TeaL_194342	TeaL_17472
TeaL_15772	TeaL_166603
TeaL_186959	TeaL_259350
TeaL_256113	TeaL_8834
TeaL_261316	TeaL_198875
TeaL_70490	TeaL_109444
TeaL_210949	TeaL_1257
TeaL_202545	TeaL_155964
TeaL_260040	TeaL_145869
TeaL_24989	TeaL_218568
TeaL_95038	TeaL_28654
TeaL_191294	TeaL_229022
TeaL_239213	TeaL_255957
TeaL_257955	TeaL_197021
TeaL_250989	TeaL_115312
TeaL_244423	TeaL_205510
TeaL_211302	TeaL_168500
TeaL_192252	TeaL_244821
TeaL_250939	TeaL_25279
TeaL_175714	TeaL_105071
TeaL_157826	TeaL_249255
TeaL_245292	TeaL_159503
TeaL_52343	TeaL_40555
TeaL_208407	TeaL_174139
TeaL_174788	TeaL_17429
TeaL_205704	TeaL_254167
TeaL_150701	TeaL_89361
TeaL_259268	TeaL_203615
TeaL_181347	TeaL_183361
TeaL_205396	TeaL_205611
TeaL_136348	TeaL_173725
TeaL_197388	TeaL_197516
TeaL_252447	TeaL_13589
TeaL_32574	TeaL_116896
TeaL_175881	TeaL_110144
TeaL_260358	TeaL_78040
TeaL_165625	TeaL_125247
TeaL_120252	TeaL_260190
TeaL_235700	TeaL_205510
TeaL_163724	TeaL_14500
TeaL_31599	TeaL_248029
TeaL_259873	TeaL_198415
TeaL_54230	TeaL_126843
TeaL_245292	TeaL_237365
TeaL_229938	TeaL_133880
TeaL_202792	TeaL_106851
TeaL_10695	TeaL_186692
TeaL_259867	TeaL_235278
TeaL_175679	TeaL_245730
TeaL_177633	TeaL_167739
TeaL_183361	TeaL_257481
TeaL_260005	TeaL_106491
TeaL_1560	TeaL_258833
TeaL_159494	TeaL_23002
TeaL_258090	TeaL_202792
TeaL_192724	TeaL_258960
TeaL_86514	TeaL_243944
TeaL_198892	TeaL_252132
TeaL_173004	TeaL_219391
TeaL_1335	TeaL_209460
TeaL_234871	TeaL_248078
TeaL_15392	TeaL_35463
TeaL_127129	TeaL_32821
TeaL_259123	TeaL_24954
TeaL_209007	TeaL_10374
TeaL_260393	TeaL_202472
TeaL_194547	TeaL_237564
TeaL_85057	TeaL_258906
TeaL_239135	TeaL_255945
TeaL_181189	TeaL_257391
TeaL_198875	TeaL_233166
TeaL_171469	TeaL_180613
TeaL_124192	TeaL_253139
TeaL_172782	TeaL_183714
TeaL_239585	TeaL_261547
TeaL_148358	TeaL_159503
TeaL_22265	TeaL_181679
TeaL_29645	TeaL_259350
TeaL_204010	TeaL_229881
TeaL_1644	TeaL_114882
TeaL_260040	TeaL_201119
TeaL_149028	TeaL_208067
TeaL_187568	TeaL_261395
TeaL_182960	TeaL_168437
TeaL_177482	TeaL_206343
TeaL_261316	TeaL_195957
TeaL_208059	TeaL_174996
TeaL_128972	TeaL_32214
TeaL_246188	TeaL_205960
TeaL_314	TeaL_12826
TeaL_164430	TeaL_126883
TeaL_202926	TeaL_207140
TeaL_194396	TeaL_257957
TeaL_171648	TeaL_245111
TeaL_101600	TeaL_259444
TeaL_233271	TeaL_79139
TeaL_153615	TeaL_209683
TeaL_226706	TeaL_205510
TeaL_196324	TeaL_233691
TeaL_28700	TeaL_167600
TeaL_259880	TeaL_163327
TeaL_258227	TeaL_125049
TeaL_13227	TeaL_255781
TeaL_199844	TeaL_235703
TeaL_260410	TeaL_178701
TeaL_260290	TeaL_170783
TeaL_2566	TeaL_168448
TeaL_162644	TeaL_36950
TeaL_52494	TeaL_209539
TeaL_116896	TeaL_162668
TeaL_159261	TeaL_162816
TeaL_109444	TeaL_205960
TeaL_133880	TeaL_16357
TeaL_260553	TeaL_164239
TeaL_4967	TeaL_259444
TeaL_252245	TeaL_239156
TeaL_174267	TeaL_51284
TeaL_206381	TeaL_258686
TeaL_209536	TeaL_175988
TeaL_139733	TeaL_14784
TeaL_214819	TeaL_207260
TeaL_164908	TeaL_173159
TeaL_197615	TeaL_161315
TeaL_8002	TeaL_159900
TeaL_256833	TeaL_258960
TeaL_29320	TeaL_9364
TeaL_160782	TeaL_206101
TeaL_173611	TeaL_127765
TeaL_176576	TeaL_255543
TeaL_256233	TeaL_225624
TeaL_35098	TeaL_157387
TeaL_259350	TeaL_15569
TeaL_233014	TeaL_207101
TeaL_258805	TeaL_229508
TeaL_221636	TeaL_248581
TeaL_31599	TeaL_158507
TeaL_205225	TeaL_125851
TeaL_231004	TeaL_236820
TeaL_257695	TeaL_196889
TeaL_23002	TeaL_10710
TeaL_209267	TeaL_260395
TeaL_201266	TeaL_208373
TeaL_183519	TeaL_211049
TeaL_18727	TeaL_197156
TeaL_197716	TeaL_198146
TeaL_249912	TeaL_133880
TeaL_161518	TeaL_70490
TeaL_178927	TeaL_208066
TeaL_258731	TeaL_121698
TeaL_210883	TeaL_138863
TeaL_188188	TeaL_123410
TeaL_209748	TeaL_3029
TeaL_39440	TeaL_109431
TeaL_209267	TeaL_257952
TeaL_3649	TeaL_205633
TeaL_54515	TeaL_129396
TeaL_5030	TeaL_40778
TeaL_260016	TeaL_258507
TeaL_186318	TeaL_75851
TeaL_212310	TeaL_197789
TeaL_174267	TeaL_176138
TeaL_167871	TeaL_175875
TeaL_171648	TeaL_208517
TeaL_164724	TeaL_212269
TeaL_212353	TeaL_162618
TeaL_260668	TeaL_165852
TeaL_120793	TeaL_252962
TeaL_110507	TeaL_169255
TeaL_256440	TeaL_183577
TeaL_145869	TeaL_191076
TeaL_176225	TeaL_173725
TeaL_199600	TeaL_165286
TeaL_205376	TeaL_234688
TeaL_229881	TeaL_147151
TeaL_16692	TeaL_139978
TeaL_208357	TeaL_141823
TeaL_16509	TeaL_125746
TeaL_124055	TeaL_123718
TeaL_198620	TeaL_51284
TeaL_179075	TeaL_177062
TeaL_218261	TeaL_124178
TeaL_237517	TeaL_123593
TeaL_189710	TeaL_217707
TeaL_182406	TeaL_210921
TeaL_145545	TeaL_260031
TeaL_210784	TeaL_144954
TeaL_155591	TeaL_160234
TeaL_196983	TeaL_107329
TeaL_192724	TeaL_244913
TeaL_260510	TeaL_204486
TeaL_10710	TeaL_159789
TeaL_245111	TeaL_73510
TeaL_177893	TeaL_253903
TeaL_123410	TeaL_239213
TeaL_209539	TeaL_112605
TeaL_167646	TeaL_15675
TeaL_73405	TeaL_255036
TeaL_198491	TeaL_197716
TeaL_164724	TeaL_213455
TeaL_174313	TeaL_159614
TeaL_130884	TeaL_260189
TeaL_237187	TeaL_259986
TeaL_175714	TeaL_116935
TeaL_213459	TeaL_174313
TeaL_211302	TeaL_158507
TeaL_7209	TeaL_223577
TeaL_238262	TeaL_205991
TeaL_177293	TeaL_188327
TeaL_52665	TeaL_166610
TeaL_167780	TeaL_14197
TeaL_145545	TeaL_182503
TeaL_203755	TeaL_255716
TeaL_259977	TeaL_203597
TeaL_201792	TeaL_199656
TeaL_219823	TeaL_256573
TeaL_165406	TeaL_26600
TeaL_165973	TeaL_255576
TeaL_177160	TeaL_210480
TeaL_209267	TeaL_184026
TeaL_178022	TeaL_10710
TeaL_184448	TeaL_254227
TeaL_173743	TeaL_162606
TeaL_124892	TeaL_200781
TeaL_129662	TeaL_131802
TeaL_192780	TeaL_168134
TeaL_259955	TeaL_202472
TeaL_165327	TeaL_161313
TeaL_2475	TeaL_175679
TeaL_184448	TeaL_250005
TeaL_195276	TeaL_217626
TeaL_247124	TeaL_253470
TeaL_181382	TeaL_250818
TeaL_121361	TeaL_191644
TeaL_248209	TeaL_199586
TeaL_128924	TeaL_224522
TeaL_193305	TeaL_181033
TeaL_199656	TeaL_227077
TeaL_193962	TeaL_56881
TeaL_195673	TeaL_195575
TeaL_162555	TeaL_169255
TeaL_12142	TeaL_260992
TeaL_3438	TeaL_177062
TeaL_258207	TeaL_192202
TeaL_141189	TeaL_158329
TeaL_190303	TeaL_107329
TeaL_121256	TeaL_175716
TeaL_176219	TeaL_150883
TeaL_146187	TeaL_157592
TeaL_200181	TeaL_38225
TeaL_12434	TeaL_181945
TeaL_203128	TeaL_1080
TeaL_8779	TeaL_185672
TeaL_198298	TeaL_184832
TeaL_240472	TeaL_173364
TeaL_221259	TeaL_162369
TeaL_259270	TeaL_164908
TeaL_258960	TeaL_239002
TeaL_163823	TeaL_106267
TeaL_40555	TeaL_203078
TeaL_200596	TeaL_191931
TeaL_194546	TeaL_189710
TeaL_249813	TeaL_206376
TeaL_89807	TeaL_116063
TeaL_177846	TeaL_35170
TeaL_215447	TeaL_257967
TeaL_236977	TeaL_258090
TeaL_183311	TeaL_172263
TeaL_124118	TeaL_121899
TeaL_221671	TeaL_261051
TeaL_260210	TeaL_119312
TeaL_208306	TeaL_160454
TeaL_260527	TeaL_2885
TeaL_81962	TeaL_197740
TeaL_173400	TeaL_196233
TeaL_168297	TeaL_181007
TeaL_229689	TeaL_10374
TeaL_245292	TeaL_202400
TeaL_234871	TeaL_145178
TeaL_128808	TeaL_261152
TeaL_192128	TeaL_255599
TeaL_260108	TeaL_210859
TeaL_178116	TeaL_2972
TeaL_201277	TeaL_239156
TeaL_162999	TeaL_126657
TeaL_238362	TeaL_171723
TeaL_150701	TeaL_121361
TeaL_233181	TeaL_205832
TeaL_155964	TeaL_203185
TeaL_114889	TeaL_157681
TeaL_126104	TeaL_173329
TeaL_182102	TeaL_156245
TeaL_173039	TeaL_150701
TeaL_259350	TeaL_129198
TeaL_259350	TeaL_173367
TeaL_157115	TeaL_211377
TeaL_128226	TeaL_178957
TeaL_204883	TeaL_72683
TeaL_227826	TeaL_116530
TeaL_219351	TeaL_200392
TeaL_235700	TeaL_222953
TeaL_176419	TeaL_126513
TeaL_166408	TeaL_5171
TeaL_164294	TeaL_184448
TeaL_250114	TeaL_176789
TeaL_81962	TeaL_197021
TeaL_193904	TeaL_93915
TeaL_205012	TeaL_158743
TeaL_233181	TeaL_258793
TeaL_174449	TeaL_165203
TeaL_34713	TeaL_177591
TeaL_120788	TeaL_194648
TeaL_210496	TeaL_160037
TeaL_184362	TeaL_205984
TeaL_173367	TeaL_177652
TeaL_158652	TeaL_181189
TeaL_204663	TeaL_205991
TeaL_126404	TeaL_162935
TeaL_195512	TeaL_95038
TeaL_209536	TeaL_205633
TeaL_260070	TeaL_243540
TeaL_168129	TeaL_207923
TeaL_126232	TeaL_133880
TeaL_257872	TeaL_46994
TeaL_200457	TeaL_236350
TeaL_15790	TeaL_205991
TeaL_260000	TeaL_10704
TeaL_179453	TeaL_6993
TeaL_181033	TeaL_254733
TeaL_132509	TeaL_28700
TeaL_165406	TeaL_234079
TeaL_120788	TeaL_260081
TeaL_177066	TeaL_260201
TeaL_257828	TeaL_171923
TeaL_191317	TeaL_98448
TeaL_231256	TeaL_145042
TeaL_261190	TeaL_159732
TeaL_194648	TeaL_259061
TeaL_195673	TeaL_204293
TeaL_87456	TeaL_122
TeaL_260170	TeaL_254167
TeaL_260600	TeaL_105518
TeaL_195672	TeaL_200509
TeaL_182503	TeaL_203427
TeaL_40778	TeaL_256833
TeaL_9664	TeaL_178009
TeaL_166677	TeaL_209665
TeaL_165707	TeaL_210155
TeaL_112345	TeaL_189088
TeaL_8640	TeaL_156829
TeaL_5401	TeaL_164065
TeaL_219928	TeaL_178295
TeaL_182216	TeaL_216554
TeaL_258596	TeaL_158329
TeaL_159960	TeaL_201055
TeaL_177349	TeaL_96040
TeaL_259903	TeaL_12833
TeaL_124979	TeaL_164724
TeaL_116866	TeaL_215733
TeaL_214847	TeaL_147151
TeaL_209048	TeaL_211043
TeaL_194950	TeaL_242232
TeaL_254087	TeaL_170460
TeaL_7752	TeaL_258112
TeaL_96288	TeaL_249787
TeaL_25607	TeaL_121358
TeaL_95701	TeaL_231869
TeaL_1832	TeaL_261395
TeaL_4460	TeaL_124144
TeaL_260081	TeaL_206063
TeaL_165973	TeaL_194649
TeaL_9054	TeaL_174680
TeaL_201277	TeaL_192964
TeaL_110501	TeaL_159782
TeaL_116896	TeaL_150701
TeaL_245077	TeaL_192804
TeaL_259555	TeaL_257210
TeaL_260228	TeaL_177293
TeaL_209214	TeaL_258370
TeaL_59504	TeaL_160149
TeaL_215346	TeaL_255650
TeaL_195535	TeaL_13337
TeaL_246555	TeaL_201119
TeaL_30975	TeaL_248078
TeaL_259285	TeaL_220287
TeaL_229965	TeaL_231476
TeaL_259880	TeaL_226650
TeaL_161316	TeaL_258511
TeaL_6016	TeaL_26193
TeaL_124252	TeaL_134592
TeaL_24018	TeaL_153727
TeaL_254087	TeaL_204724
TeaL_15043	TeaL_249635
TeaL_149474	TeaL_203369
TeaL_207411	TeaL_221259
TeaL_158837	TeaL_12826
TeaL_3809	TeaL_198620
TeaL_189710	TeaL_204762
TeaL_22265	TeaL_257967
TeaL_260322	TeaL_160012
TeaL_256113	TeaL_161220
TeaL_259668	TeaL_911
TeaL_14430	TeaL_213062
TeaL_261055	TeaL_182393
TeaL_145545	TeaL_74121
TeaL_121361	TeaL_96288
TeaL_208350	TeaL_154682
TeaL_198269	TeaL_10756
TeaL_184987	TeaL_5984
TeaL_155574	TeaL_244873
TeaL_205376	TeaL_201876
TeaL_171207	TeaL_121296
TeaL_11331	TeaL_64820
TeaL_259867	TeaL_204396
TeaL_206075	TeaL_147151
TeaL_170402	TeaL_259596
TeaL_191563	TeaL_196983
TeaL_126303	TeaL_226181
TeaL_225624	TeaL_16775
TeaL_13871	TeaL_255987
TeaL_253548	TeaL_165103
TeaL_203471	TeaL_157115
TeaL_10035	TeaL_162370
TeaL_206654	TeaL_181123
TeaL_258741	TeaL_254320
TeaL_244862	TeaL_165374
TeaL_257955	TeaL_258359
TeaL_243737	TeaL_255716
TeaL_237187	TeaL_109444
TeaL_213204	TeaL_184988
TeaL_176936	TeaL_164239
TeaL_205984	TeaL_260121
TeaL_184832	TeaL_255945
TeaL_200457	TeaL_260070
TeaL_252974	TeaL_202792
TeaL_6302	TeaL_215857
TeaL_9485	TeaL_125754
TeaL_148358	TeaL_203597
TeaL_155874	TeaL_662
TeaL_234079	TeaL_165563
TeaL_191930	TeaL_256093
TeaL_177482	TeaL_195119
TeaL_244327	TeaL_194498
TeaL_119198	TeaL_239135
TeaL_260527	TeaL_246836
TeaL_197531	TeaL_175714
TeaL_3118	TeaL_211043
TeaL_123156	TeaL_208066
TeaL_207824	TeaL_190367
TeaL_125448	TeaL_167739
TeaL_172998	TeaL_164594
TeaL_174634	TeaL_17333
TeaL_175019	TeaL_158478
TeaL_156739	TeaL_1682
TeaL_194648	TeaL_170460
TeaL_176686	TeaL_209665
TeaL_50422	TeaL_260016
TeaL_95801	TeaL_212550
TeaL_252245	TeaL_260190
TeaL_147195	TeaL_204408
TeaL_127144	TeaL_213453
TeaL_33438	TeaL_159503
TeaL_212515	TeaL_21157
TeaL_164743	TeaL_210718
TeaL_199252	TeaL_206534
TeaL_101936	TeaL_258016
TeaL_100351	TeaL_111942
TeaL_160451	TeaL_256745
TeaL_250989	TeaL_214156
TeaL_244783	TeaL_258752
TeaL_159235	TeaL_162371
TeaL_124178	TeaL_9105
TeaL_135798	TeaL_98448
TeaL_127150	TeaL_260023
TeaL_133240	TeaL_205857
TeaL_5925	TeaL_207411
TeaL_196971	TeaL_155250
TeaL_99935	TeaL_180062
TeaL_171723	TeaL_259067
TeaL_136726	TeaL_176988
TeaL_220064	TeaL_257664
TeaL_181965	TeaL_162638
TeaL_182487	TeaL_254754
TeaL_231004	TeaL_245159
TeaL_195726	TeaL_252139
TeaL_244821	TeaL_238776
TeaL_154134	TeaL_159017
TeaL_1720	TeaL_237643
TeaL_173092	TeaL_207411
TeaL_6169	TeaL_172256
TeaL_258916	TeaL_163419
TeaL_176043	TeaL_125436
TeaL_156739	TeaL_259555
TeaL_256537	TeaL_175953
TeaL_195575	TeaL_214979
TeaL_1720	TeaL_116063
TeaL_252674	TeaL_5401
TeaL_28700	TeaL_1559
TeaL_1560	TeaL_52460
TeaL_127129	TeaL_35463
TeaL_170268	TeaL_75851
TeaL_153747	TeaL_237643
TeaL_252686	TeaL_51802
TeaL_194511	TeaL_259841
TeaL_200768	TeaL_208067
TeaL_127505	TeaL_124508
TeaL_110747	TeaL_141823
TeaL_205376	TeaL_200328
TeaL_155727	TeaL_133628
TeaL_237400	TeaL_200584
TeaL_181312	TeaL_10149
TeaL_163319	TeaL_1143
TeaL_149618	TeaL_203615
TeaL_133880	TeaL_171074
TeaL_254953	TeaL_154553
TeaL_188485	TeaL_258596
TeaL_121698	TeaL_91462
TeaL_258743	TeaL_201686
TeaL_87702	TeaL_253470
TeaL_188332	TeaL_260121
TeaL_96095	TeaL_202020
TeaL_131800	TeaL_141823
TeaL_205984	TeaL_101734
TeaL_175924	TeaL_212438
TeaL_3677	TeaL_8249
TeaL_36326	TeaL_15790
TeaL_187254	TeaL_115310
TeaL_256833	TeaL_179887
TeaL_210990	TeaL_33859
TeaL_152181	TeaL_125049
TeaL_37592	TeaL_194771
TeaL_211087	TeaL_208066
TeaL_252504	TeaL_194771
TeaL_144601	TeaL_209444
TeaL_202792	TeaL_259841
TeaL_117457	TeaL_175127
TeaL_173725	TeaL_208038
TeaL_198875	TeaL_247436
TeaL_253194	TeaL_261213
TeaL_259880	TeaL_203875
TeaL_175386	TeaL_184448
TeaL_209048	TeaL_125448
TeaL_256795	TeaL_261405
TeaL_209444	TeaL_214944
TeaL_165119	TeaL_54515
TeaL_98448	TeaL_191291
TeaL_222958	TeaL_162110
TeaL_249547	TeaL_205376
TeaL_196324	TeaL_233782
TeaL_158912	TeaL_32215
TeaL_177984	TeaL_176808
TeaL_233691	TeaL_194156
TeaL_147195	TeaL_175714
TeaL_158652	TeaL_123408
TeaL_211049	TeaL_177848
TeaL_175679	TeaL_255013
TeaL_126571	TeaL_257003
TeaL_260228	TeaL_258169
TeaL_205376	TeaL_196324
TeaL_195673	TeaL_113193
TeaL_154643	TeaL_209408
TeaL_257931	TeaL_175647
TeaL_197615	TeaL_254532
TeaL_131499	TeaL_221671
TeaL_160181	TeaL_257003
TeaL_120793	TeaL_116067
TeaL_257957	TeaL_196983
TeaL_183577	TeaL_203185
TeaL_259986	TeaL_261647
TeaL_237400	TeaL_204044
TeaL_260600	TeaL_252209
TeaL_259896	TeaL_21507
TeaL_187200	TeaL_201876
TeaL_19789	TeaL_117457
TeaL_113910	TeaL_231766
TeaL_195512	TeaL_199750
TeaL_122240	TeaL_235700
TeaL_247887	TeaL_174697
TeaL_210237	TeaL_6313
TeaL_225239	TeaL_197516
TeaL_165101	TeaL_3620
TeaL_260393	TeaL_163823
TeaL_192964	TeaL_200823
TeaL_207411	TeaL_221380
TeaL_259880	TeaL_243286
TeaL_259977	TeaL_239024
TeaL_9485	TeaL_118356
TeaL_212898	TeaL_3212
TeaL_34013	TeaL_251199
TeaL_207903	TeaL_4558
TeaL_125395	TeaL_232239
TeaL_190303	TeaL_130274
TeaL_207534	TeaL_247067
TeaL_250666	TeaL_180573
TeaL_202287	TeaL_82533
TeaL_254061	TeaL_193815
TeaL_1335	TeaL_184988
TeaL_175722	TeaL_210883
TeaL_79250	TeaL_216348
TeaL_249787	TeaL_113193
TeaL_230957	TeaL_159132
TeaL_189454	TeaL_204371
TeaL_179443	TeaL_79250
TeaL_174871	TeaL_127880
TeaL_208066	TeaL_176219
TeaL_9485	TeaL_175853
TeaL_249547	TeaL_243540
TeaL_240353	TeaL_260181
TeaL_102033	TeaL_150883
TeaL_203427	TeaL_2943
TeaL_8306	TeaL_126321
TeaL_125629	TeaL_179941
TeaL_247584	TeaL_198838
TeaL_165625	TeaL_127236
TeaL_172935	TeaL_259077
TeaL_225827	TeaL_205140
TeaL_258592	TeaL_245374
TeaL_252781	TeaL_247170
TeaL_256033	TeaL_126207
TeaL_9628	TeaL_116251
TeaL_244783	TeaL_258560
TeaL_238262	TeaL_246188
TeaL_247464	TeaL_243521
TeaL_199252	TeaL_202276
TeaL_223774	TeaL_186318
TeaL_181373	TeaL_173397
TeaL_192276	TeaL_189454
TeaL_153969	TeaL_244474
TeaL_162533	TeaL_208720
TeaL_259955	TeaL_234078
TeaL_165733	TeaL_246931
TeaL_187045	TeaL_158370
TeaL_205704	TeaL_244327
TeaL_260395	TeaL_117064
TeaL_260248	TeaL_227575
TeaL_181382	TeaL_177848
TeaL_6537	TeaL_162552
TeaL_205376	TeaL_191291
TeaL_173669	TeaL_185359
TeaL_201467	TeaL_124101
TeaL_208012	TeaL_208401
TeaL_252319	TeaL_148074
TeaL_259756	TeaL_95701
TeaL_255783	TeaL_197516
TeaL_10073	TeaL_11859
TeaL_248103	TeaL_173562
TeaL_196233	TeaL_237183
TeaL_259986	TeaL_156599
TeaL_194413	TeaL_258078
TeaL_124055	TeaL_189919
TeaL_244862	TeaL_117952
TeaL_13220	TeaL_173725
TeaL_182021	TeaL_255650
TeaL_1567	TeaL_255650
TeaL_156226	TeaL_207411
TeaL_243521	TeaL_164594
TeaL_164736	TeaL_28700
TeaL_102609	TeaL_31793
TeaL_176413	TeaL_123532
TeaL_234061	TeaL_259891
TeaL_232239	TeaL_181189
TeaL_164958	TeaL_251587
TeaL_164724	TeaL_250024
TeaL_2461	TeaL_163378
TeaL_253547	TeaL_258842
TeaL_103320	TeaL_126843
TeaL_226726	TeaL_167628
TeaL_175796	TeaL_23886
TeaL_260171	TeaL_120371
TeaL_217571	TeaL_18353
TeaL_210948	TeaL_158593
TeaL_173674	TeaL_175119
TeaL_260600	TeaL_253470
TeaL_260814	TeaL_208277
TeaL_121481	TeaL_203615
TeaL_205113	TeaL_211840
TeaL_205688	TeaL_81962
TeaL_250005	TeaL_1720
TeaL_174996	TeaL_1793
TeaL_238048	TeaL_162555
TeaL_121361	TeaL_149618
TeaL_233373	TeaL_113
TeaL_248581	TeaL_218475
TeaL_27980	TeaL_131802
TeaL_222868	TeaL_206224
TeaL_153659	TeaL_208066
TeaL_220064	TeaL_125433
TeaL_204356	TeaL_1189
TeaL_224522	TeaL_183160
TeaL_256906	TeaL_191930
TeaL_130165	TeaL_214559
TeaL_252805	TeaL_197153
TeaL_209267	TeaL_12641
TeaL_256833	TeaL_187283
TeaL_223955	TeaL_235358
TeaL_193177	TeaL_250130
TeaL_71792	TeaL_167817
TeaL_259176	TeaL_218410
TeaL_253686	TeaL_168606
TeaL_218333	TeaL_25245
TeaL_163546	TeaL_261116
TeaL_181397	TeaL_164155
TeaL_258853	TeaL_229881
TeaL_213657	TeaL_181397
TeaL_156158	TeaL_1411
TeaL_173316	TeaL_116251
TeaL_200457	TeaL_154789
TeaL_202591	TeaL_160781
TeaL_164560	TeaL_211060
TeaL_226611	TeaL_258428
TeaL_10756	TeaL_260227
TeaL_160781	TeaL_247287
TeaL_260527	TeaL_250312
TeaL_260023	TeaL_189498
TeaL_125459	TeaL_249537
TeaL_252132	TeaL_259041
TeaL_4465	TeaL_215447
TeaL_238776	TeaL_196091
TeaL_258686	TeaL_258511
TeaL_255599	TeaL_127507
TeaL_177066	TeaL_157592
TeaL_165061	TeaL_129468
TeaL_163872	TeaL_211385
TeaL_256513	TeaL_226613
TeaL_239213	TeaL_205832
TeaL_255459	TeaL_188079
TeaL_223320	TeaL_209248
TeaL_164430	TeaL_256107
TeaL_172988	TeaL_210536
TeaL_120371	TeaL_125851
TeaL_126862	TeaL_245374
TeaL_9301	TeaL_197021
TeaL_243521	TeaL_13589
TeaL_188189	TeaL_195446
TeaL_182505	TeaL_2238
TeaL_196472	TeaL_234007
TeaL_255459	TeaL_168129
TeaL_230775	TeaL_214979
TeaL_258870	TeaL_252209
TeaL_2454	TeaL_12865
TeaL_196889	TeaL_259907
TeaL_214247	TeaL_196233
TeaL_175714	TeaL_116240
TeaL_257634	TeaL_9441
TeaL_199844	TeaL_249690
TeaL_227944	TeaL_109444
TeaL_13023	TeaL_208066
TeaL_244554	TeaL_249787
TeaL_168296	TeaL_239073
TeaL_177293	TeaL_96288
TeaL_12006	TeaL_249537
TeaL_175679	TeaL_205432
TeaL_161316	TeaL_199023
TeaL_251048	TeaL_184856
TeaL_79138	TeaL_191076
TeaL_34705	TeaL_195446
TeaL_168367	TeaL_252711
TeaL_119027	TeaL_219847
TeaL_212324	TeaL_124299
TeaL_260510	TeaL_258537
TeaL_204408	TeaL_175363
TeaL_30975	TeaL_1189
TeaL_162988	TeaL_174313
TeaL_13809	TeaL_231980
TeaL_130987	TeaL_259077
TeaL_194987	TeaL_189797
TeaL_2926	TeaL_2475
TeaL_210582	TeaL_13308
TeaL_162996	TeaL_214134
TeaL_20275	TeaL_200109
TeaL_50416	TeaL_152937
TeaL_209460	TeaL_4640
TeaL_145545	TeaL_258090
TeaL_160243	TeaL_198073
TeaL_133628	TeaL_35770
TeaL_245367	TeaL_153054
TeaL_240353	TeaL_194396
TeaL_239175	TeaL_11216
TeaL_204693	TeaL_250701
TeaL_231974	TeaL_130165
TeaL_180496	TeaL_160849
TeaL_239213	TeaL_260088
TeaL_240472	TeaL_75114
TeaL_119027	TeaL_199750
TeaL_245726	TeaL_124080
TeaL_98147	TeaL_155964
TeaL_186370	TeaL_208419
TeaL_227077	TeaL_118069
TeaL_177482	TeaL_191317
TeaL_197388	TeaL_127331
TeaL_167268	TeaL_174313
TeaL_161184	TeaL_166491
TeaL_156646	TeaL_175714
TeaL_144868	TeaL_165235
TeaL_97017	TeaL_177482
TeaL_129315	TeaL_163601
TeaL_188189	TeaL_239156
TeaL_150883	TeaL_218475
TeaL_253171	TeaL_158442
TeaL_120252	TeaL_123410
TeaL_155964	TeaL_234079
TeaL_194143	TeaL_258686
TeaL_201065	TeaL_232690
TeaL_20211	TeaL_166864
TeaL_203427	TeaL_79138
TeaL_203870	TeaL_105518
TeaL_162514	TeaL_182782
TeaL_260619	TeaL_105071
TeaL_253384	TeaL_174313
TeaL_86475	TeaL_207026
TeaL_126624	TeaL_242872
TeaL_248066	TeaL_64820
TeaL_168354	TeaL_260428
TeaL_109093	TeaL_201418
TeaL_4906	TeaL_21077
TeaL_52494	TeaL_194932
TeaL_2415	TeaL_194771
TeaL_240353	TeaL_229508
TeaL_157781	TeaL_260290
TeaL_244423	TeaL_197171
TeaL_260210	TeaL_178898
TeaL_33438	TeaL_189218
TeaL_112345	TeaL_261395
TeaL_261333	TeaL_245077
TeaL_21875	TeaL_198146
TeaL_144820	TeaL_16357
TeaL_60479	TeaL_234106
TeaL_161053	TeaL_163327
TeaL_230835	TeaL_181382
TeaL_129315	TeaL_162889
TeaL_162370	TeaL_168500
TeaL_217629	TeaL_259350
TeaL_167456	TeaL_217162
TeaL_144990	TeaL_155677
TeaL_212540	TeaL_258954
TeaL_254061	TeaL_146187
TeaL_214979	TeaL_111014
TeaL_164861	TeaL_219392
TeaL_148036	TeaL_176219
TeaL_191291	TeaL_103226
TeaL_257280	TeaL_99832
TeaL_180062	TeaL_238776
TeaL_258016	TeaL_72808
TeaL_161769	TeaL_254754
TeaL_9628	TeaL_170268
TeaL_75851	TeaL_224353
TeaL_194987	TeaL_188245
TeaL_196498	TeaL_121361
TeaL_229101	TeaL_174313
TeaL_163396	TeaL_203427
TeaL_233128	TeaL_202545
TeaL_132749	TeaL_191076
TeaL_20751	TeaL_181962
TeaL_209214	TeaL_239308
TeaL_182394	TeaL_198838
TeaL_237400	TeaL_257955
TeaL_180373	TeaL_174892
TeaL_204356	TeaL_169532
TeaL_166380	TeaL_4640
TeaL_174449	TeaL_177066
TeaL_121573	TeaL_155964
TeaL_257684	TeaL_190497
TeaL_3620	TeaL_182217
TeaL_250702	TeaL_180062
TeaL_119713	TeaL_259555
TeaL_23630	TeaL_2690
TeaL_226650	TeaL_196889
TeaL_206343	TeaL_181189
TeaL_116240	TeaL_188245
TeaL_245292	TeaL_198920
TeaL_109782	TeaL_179024
TeaL_176413	TeaL_174831
TeaL_238201	TeaL_207411
TeaL_250818	TeaL_258241
TeaL_194932	TeaL_167132
TeaL_200584	TeaL_234871
TeaL_257955	TeaL_253494
TeaL_230247	TeaL_220287
TeaL_175119	TeaL_214156
TeaL_176232	TeaL_209223
TeaL_241357	TeaL_254754
TeaL_221075	TeaL_124016
TeaL_196233	TeaL_260190
TeaL_158652	TeaL_257955
TeaL_185337	TeaL_7772
TeaL_217707	TeaL_259977
TeaL_101600	TeaL_251712
TeaL_208277	TeaL_197153
TeaL_189666	TeaL_229022
TeaL_24128	TeaL_256440
TeaL_212131	TeaL_173004
TeaL_153969	TeaL_256113
TeaL_254167	TeaL_188908
TeaL_178912	TeaL_137605
TeaL_182216	TeaL_254167
TeaL_247527	TeaL_23241
TeaL_243452	TeaL_115310
TeaL_118819	TeaL_241668
TeaL_15043	TeaL_1845
TeaL_197171	TeaL_198029
TeaL_112605	TeaL_201418
TeaL_7833	TeaL_209267
TeaL_258560	TeaL_176789
TeaL_258793	TeaL_10756
TeaL_258560	TeaL_235384
TeaL_13874	TeaL_1630
TeaL_113193	TeaL_242004
TeaL_188327	TeaL_192964
TeaL_202287	TeaL_173403
TeaL_257828	TeaL_196233
TeaL_121652	TeaL_30975
TeaL_247887	TeaL_179235
TeaL_100351	TeaL_145579
TeaL_164536	TeaL_209450
TeaL_123044	TeaL_247742
TeaL_208746	TeaL_260527
TeaL_148909	TeaL_258239
TeaL_165252	TeaL_166408
TeaL_260395	TeaL_217096
TeaL_159482	TeaL_192964
TeaL_200457	TeaL_249547
TeaL_259494	TeaL_165399
TeaL_230775	TeaL_252245
TeaL_123609	TeaL_220625
TeaL_253021	TeaL_124055
TeaL_150701	TeaL_153747
TeaL_179235	TeaL_118356
TeaL_174222	TeaL_258016
TeaL_196063	TeaL_127195
TeaL_24954	TeaL_209275
TeaL_218353	TeaL_259285
TeaL_198298	TeaL_195446
TeaL_65591	TeaL_197346
TeaL_149976	TeaL_205141
TeaL_3943	TeaL_180649
TeaL_255207	TeaL_161518
TeaL_32139	TeaL_8374
TeaL_173461	TeaL_138827
TeaL_2461	TeaL_248551
TeaL_156599	TeaL_231652
TeaL_123254	TeaL_79250
TeaL_83557	TeaL_136028
TeaL_70533	TeaL_205697
TeaL_144868	TeaL_193815
TeaL_173562	TeaL_156739
TeaL_165834	TeaL_177062
TeaL_163128	TeaL_194413
TeaL_244838	TeaL_198298
TeaL_208517	TeaL_218412
TeaL_238046	TeaL_135484
TeaL_130397	TeaL_208067
TeaL_34591	TeaL_7995
TeaL_191930	TeaL_200010
TeaL_125424	TeaL_249547
TeaL_260071	TeaL_6537
TeaL_249690	TeaL_217707
TeaL_34	TeaL_27416
TeaL_141823	TeaL_124561
TeaL_206170	TeaL_252686
TeaL_203792	TeaL_245730
TeaL_190152	TeaL_14908
TeaL_133880	TeaL_168570
TeaL_101936	TeaL_235626
TeaL_188936	TeaL_122500
TeaL_260041	TeaL_203597
TeaL_209691	TeaL_137605
TeaL_180426	TeaL_164724
TeaL_125273	TeaL_207411
TeaL_259977	TeaL_260600
TeaL_21875	TeaL_241103
TeaL_15772	TeaL_175714
TeaL_179842	TeaL_100276
TeaL_260984	TeaL_131850
TeaL_125459	TeaL_254733
TeaL_216704	TeaL_125049
TeaL_173562	TeaL_164724
TeaL_236765	TeaL_164239
TeaL_246806	TeaL_180496
TeaL_9664	TeaL_198397
TeaL_157115	TeaL_214922
TeaL_33844	TeaL_221671
TeaL_197939	TeaL_181347
TeaL_169567	TeaL_173725
TeaL_116240	TeaL_201876
TeaL_109093	TeaL_261607
TeaL_144601	TeaL_4832
TeaL_56881	TeaL_161518
TeaL_239135	TeaL_245367
TeaL_235278	TeaL_191644
TeaL_85946	TeaL_196818
TeaL_179506	TeaL_44549
TeaL_190034	TeaL_1779
TeaL_175186	TeaL_123498
TeaL_258112	TeaL_204663
TeaL_213277	TeaL_177482
TeaL_244554	TeaL_249690
TeaL_249250	TeaL_199600
TeaL_103509	TeaL_219006
TeaL_260427	TeaL_124461
TeaL_209390	TeaL_258870
TeaL_205673	TeaL_114420
TeaL_201200	TeaL_255650
TeaL_239002	TeaL_259929
TeaL_183556	TeaL_22211
TeaL_219772	TeaL_113031
TeaL_210861	TeaL_185712
TeaL_238046	TeaL_238776
TeaL_179681	TeaL_217478
TeaL_226442	TeaL_236958
TeaL_20075	TeaL_261333
TeaL_179525	TeaL_124087
TeaL_234106	TeaL_234078
TeaL_145545	TeaL_251199
TeaL_259826	TeaL_124979
TeaL_260248	TeaL_202184
TeaL_132757	TeaL_8374
TeaL_1793	TeaL_165707
TeaL_60479	TeaL_199926
TeaL_194396	TeaL_175119
TeaL_193815	TeaL_215831
TeaL_255436	TeaL_8249
TeaL_207101	TeaL_186964
TeaL_243286	TeaL_142834
TeaL_106259	TeaL_32215
TeaL_259350	TeaL_160254
TeaL_163911	TeaL_133880
TeaL_260248	TeaL_171923
TeaL_212901	TeaL_206984
TeaL_177268	TeaL_258230
TeaL_106419	TeaL_115240
TeaL_258785	TeaL_187283
TeaL_9466	TeaL_253133
TeaL_60910	TeaL_201277
TeaL_235278	TeaL_177293
TeaL_174449	TeaL_196647
TeaL_252209	TeaL_234079
TeaL_204124	TeaL_260037
TeaL_218948	TeaL_21063
TeaL_31238	TeaL_201763
TeaL_215879	TeaL_179123
TeaL_111148	TeaL_165492
TeaL_203894	TeaL_202036
TeaL_183361	TeaL_231256
TeaL_258313	TeaL_209191
TeaL_117380	TeaL_189666
TeaL_212772	TeaL_180326
TeaL_216406	TeaL_193824
TeaL_206343	TeaL_259907
TeaL_239071	TeaL_129315
TeaL_246555	TeaL_258016
TeaL_205796	TeaL_194341
TeaL_198491	TeaL_199600
TeaL_243737	TeaL_197943
TeaL_191930	TeaL_205376
TeaL_168069	TeaL_2690
TeaL_206654	TeaL_208179
TeaL_243502	TeaL_208267
TeaL_244423	TeaL_258960
TeaL_258239	TeaL_101936
TeaL_123156	TeaL_195939
TeaL_152181	TeaL_259350
TeaL_188629	TeaL_177160
TeaL_203870	TeaL_197389
TeaL_182520	TeaL_185117
TeaL_22722	TeaL_161039
TeaL_103831	TeaL_254965
TeaL_174388	TeaL_154682
TeaL_168344	TeaL_256768
TeaL_113999	TeaL_231201
TeaL_9628	TeaL_257246
TeaL_213902	TeaL_5127
TeaL_125424	TeaL_201119
TeaL_99935	TeaL_204012
TeaL_133219	TeaL_5127
TeaL_60910	TeaL_197516
TeaL_152814	TeaL_106419
TeaL_121481	TeaL_165286
TeaL_101234	TeaL_200010
TeaL_260393	TeaL_108908
TeaL_206827	TeaL_28700
TeaL_127528	TeaL_208594
TeaL_167600	TeaL_181598
TeaL_243472	TeaL_259067
TeaL_196233	TeaL_99406
TeaL_252805	TeaL_176138
TeaL_245317	TeaL_119604
TeaL_191930	TeaL_244913
TeaL_239213	TeaL_200053
TeaL_115310	TeaL_258169
TeaL_245077	TeaL_220064
TeaL_244423	TeaL_252139
TeaL_203870	TeaL_196971
TeaL_146431	TeaL_256833
TeaL_195535	TeaL_70490
TeaL_166294	TeaL_148074
TeaL_1793	TeaL_211403
TeaL_259668	TeaL_256768
TeaL_257955	TeaL_205406
TeaL_125169	TeaL_10737
TeaL_204450	TeaL_174993
TeaL_61348	TeaL_113229
TeaL_7016	TeaL_243472
TeaL_259494	TeaL_233166
TeaL_201686	TeaL_260005
TeaL_97017	TeaL_206224
TeaL_192008	TeaL_183931
TeaL_138839	TeaL_197153
TeaL_197516	TeaL_118069
TeaL_14745	TeaL_208337
TeaL_195575	TeaL_165681
TeaL_123938	TeaL_173725
TeaL_197716	TeaL_101234
TeaL_207026	TeaL_179294
TeaL_20614	TeaL_208067
TeaL_49830	TeaL_258090
TeaL_177293	TeaL_226442
TeaL_166381	TeaL_2150
TeaL_99832	TeaL_260005
TeaL_163390	TeaL_211354
TeaL_6329	TeaL_208267
TeaL_60910	TeaL_259986
TeaL_207843	TeaL_208595
TeaL_256386	TeaL_205796
TeaL_162771	TeaL_201258
TeaL_211821	TeaL_5510
TeaL_255686	TeaL_261547
TeaL_205796	TeaL_226797
TeaL_1293	TeaL_259834
TeaL_234106	TeaL_101734
TeaL_205991	TeaL_239002
TeaL_216070	TeaL_190926
TeaL_28700	TeaL_127144
TeaL_101234	TeaL_241154
TeaL_259867	TeaL_260044
TeaL_105518	TeaL_257957
TeaL_188004	TeaL_207411
TeaL_200328	TeaL_153747
TeaL_185920	TeaL_3649
TeaL_32980	TeaL_252805
TeaL_165399	TeaL_126883
TeaL_19122	TeaL_1578
TeaL_210883	TeaL_52656
TeaL_204602	TeaL_3029
TeaL_253762	TeaL_182503
TeaL_105518	TeaL_205984
TeaL_202792	TeaL_205960
TeaL_183577	TeaL_78740
TeaL_206689	TeaL_207946
TeaL_258960	TeaL_101936
TeaL_258507	TeaL_204291
TeaL_213344	TeaL_11349
TeaL_248209	TeaL_260005
TeaL_163694	TeaL_250115
TeaL_200823	TeaL_258686
TeaL_252245	TeaL_175363
TeaL_188178	TeaL_183361
TeaL_150325	TeaL_60342
TeaL_176387	TeaL_126140
TeaL_261563	TeaL_16
TeaL_198298	TeaL_200780
TeaL_176881	TeaL_148036
TeaL_227528	TeaL_143203
TeaL_258596	TeaL_158266
TeaL_196233	TeaL_180649
TeaL_109782	TeaL_259891
TeaL_204293	TeaL_115240
TeaL_194156	TeaL_195673
TeaL_258090	TeaL_165235
TeaL_196714	TeaL_226613
TeaL_234871	TeaL_199750
TeaL_127005	TeaL_160470
TeaL_75129	TeaL_124884
TeaL_199844	TeaL_260088
TeaL_246419	TeaL_227944
TeaL_222953	TeaL_123700
TeaL_131069	TeaL_175161
TeaL_186964	TeaL_35170
TeaL_194511	TeaL_256513
TeaL_179035	TeaL_74378
TeaL_256833	TeaL_121361
TeaL_87456	TeaL_1976
TeaL_173562	TeaL_154682
TeaL_254501	TeaL_98448
TeaL_58762	TeaL_253201
TeaL_205774	TeaL_260644
TeaL_167263	TeaL_113031
TeaL_202400	TeaL_175714
TeaL_259756	TeaL_115240
TeaL_180846	TeaL_213062
TeaL_182503	TeaL_15772
TeaL_259916	TeaL_255779
TeaL_233305	TeaL_249998
TeaL_205832	TeaL_87702
TeaL_239175	TeaL_113229
TeaL_121698	TeaL_200478
TeaL_12681	TeaL_183996
TeaL_149618	TeaL_120772
TeaL_181674	TeaL_259718
TeaL_261582	TeaL_244913
TeaL_252245	TeaL_161316
TeaL_111014	TeaL_181189
TeaL_203529	TeaL_178250
TeaL_242979	TeaL_10756
TeaL_130274	TeaL_179024
TeaL_200596	TeaL_177287
TeaL_209214	TeaL_175119
TeaL_258608	TeaL_239024
TeaL_193815	TeaL_126796
TeaL_232239	TeaL_254087
TeaL_157115	TeaL_255181
TeaL_172248	TeaL_181721
TeaL_202967	TeaL_187071
TeaL_101734	TeaL_116240
TeaL_120788	TeaL_259891
TeaL_61348	TeaL_254603
TeaL_12864	TeaL_16353
TeaL_199708	TeaL_256823
TeaL_198269	TeaL_116935
TeaL_253392	TeaL_258420
TeaL_159494	TeaL_127144
TeaL_314	TeaL_196114
TeaL_221671	TeaL_31429
TeaL_238362	TeaL_195672
TeaL_204652	TeaL_157195
TeaL_9485	TeaL_236765
TeaL_138419	TeaL_8640
TeaL_162373	TeaL_210559
TeaL_204025	TeaL_112892
TeaL_9628	TeaL_197516
TeaL_253494	TeaL_159960
TeaL_245730	TeaL_192724
TeaL_186370	TeaL_228496
TeaL_116896	TeaL_106267
TeaL_124928	TeaL_177848
TeaL_8640	TeaL_74700
TeaL_167711	TeaL_183577
TeaL_213277	TeaL_188079
TeaL_146187	TeaL_250114
TeaL_121509	TeaL_58722
TeaL_24056	TeaL_208267
TeaL_125746	TeaL_167151
TeaL_183547	TeaL_10756
TeaL_676	TeaL_176808
TeaL_85099	TeaL_125436
TeaL_244327	TeaL_188515
TeaL_201224	TeaL_195672
TeaL_205406	TeaL_205673
TeaL_198873	TeaL_202200
TeaL_212096	TeaL_117457
TeaL_260113	TeaL_106851
TeaL_200781	TeaL_261676
TeaL_195896	TeaL_214156
TeaL_248097	TeaL_173925
TeaL_159383	TeaL_209554
TeaL_203017	TeaL_204602
TeaL_156396	TeaL_212951
TeaL_242742	TeaL_117096
TeaL_259955	TeaL_95038
TeaL_215720	TeaL_209267
TeaL_206748	TeaL_155678
TeaL_178880	TeaL_261084
TeaL_253717	TeaL_162712
TeaL_197785	TeaL_209460
TeaL_170460	TeaL_3649
TeaL_205008	TeaL_198506
TeaL_259880	TeaL_146187
TeaL_245374	TeaL_215253
TeaL_212162	TeaL_136726
TeaL_196965	TeaL_181924
TeaL_259916	TeaL_191644
TeaL_32214	TeaL_12826
TeaL_157195	TeaL_3677
TeaL_88925	TeaL_5127
TeaL_190073	TeaL_12865
TeaL_9301	TeaL_64273
TeaL_14797	TeaL_245111
TeaL_231974	TeaL_165973
TeaL_197615	TeaL_147151
TeaL_174263	TeaL_199195
TeaL_117438	TeaL_126883
TeaL_175881	TeaL_56881
TeaL_181644	TeaL_196091
TeaL_182520	TeaL_194771
TeaL_197615	TeaL_196889
TeaL_259875	TeaL_191563
TeaL_180062	TeaL_206130
TeaL_119198	TeaL_199656
TeaL_259911	TeaL_147195
TeaL_260785	TeaL_146932
TeaL_258741	TeaL_196063
TeaL_247701	TeaL_162552
TeaL_215274	TeaL_3620
TeaL_158300	TeaL_217613
TeaL_16	TeaL_239397
TeaL_58431	TeaL_207411
TeaL_208067	TeaL_186876
TeaL_153554	TeaL_173725
TeaL_177482	TeaL_230775
TeaL_173764	TeaL_183547
TeaL_202417	TeaL_163203
TeaL_258228	TeaL_156245
TeaL_112345	TeaL_163823
TeaL_204699	TeaL_115240
TeaL_119183	TeaL_250005
TeaL_144601	TeaL_210224
TeaL_168365	TeaL_164594
TeaL_188716	TeaL_166665
TeaL_154905	TeaL_173826
TeaL_247694	TeaL_259986
TeaL_165046	TeaL_167078
TeaL_180395	TeaL_243394
TeaL_239397	TeaL_147195
TeaL_40778	TeaL_190950
TeaL_135619	TeaL_162121
TeaL_36654	TeaL_168569
TeaL_133880	TeaL_203078
TeaL_120252	TeaL_254603
TeaL_14025	TeaL_1344
TeaL_256833	TeaL_110324
TeaL_130877	TeaL_160149
TeaL_243286	TeaL_79139
TeaL_156157	TeaL_5244
TeaL_7048	TeaL_178116
TeaL_208517	TeaL_217478
TeaL_93915	TeaL_204352
TeaL_196166	TeaL_171074
TeaL_209952	TeaL_15043
TeaL_249813	TeaL_250989
TeaL_173364	TeaL_259718
TeaL_188245	TeaL_106267
TeaL_106419	TeaL_2238
TeaL_121359	TeaL_1009
TeaL_193815	TeaL_194511
TeaL_199708	TeaL_195446
TeaL_259596	TeaL_161315
TeaL_1701	TeaL_149837
TeaL_191317	TeaL_199708
TeaL_145545	TeaL_126808
TeaL_212042	TeaL_207411
TeaL_195957	TeaL_28700
TeaL_177031	TeaL_123498
TeaL_179576	TeaL_40056
TeaL_258701	TeaL_257391
TeaL_120371	TeaL_25279
TeaL_21875	TeaL_260084
TeaL_258701	TeaL_252139
TeaL_194048	TeaL_114156
TeaL_258805	TeaL_220064
TeaL_250701	TeaL_157195
TeaL_260062	TeaL_188936
TeaL_1686	TeaL_165563
TeaL_140724	TeaL_150325
TeaL_250702	TeaL_202472
TeaL_114882	TeaL_233153
TeaL_182503	TeaL_237643
TeaL_175290	TeaL_19789
TeaL_131448	TeaL_167783
TeaL_175116	TeaL_157115
TeaL_258741	TeaL_260210
TeaL_191317	TeaL_260527
TeaL_124178	TeaL_208113
TeaL_7162	TeaL_29068
TeaL_239397	TeaL_118069
TeaL_204693	TeaL_158507
TeaL_156000	TeaL_5401
TeaL_204883	TeaL_13337
TeaL_206075	TeaL_248078
TeaL_259444	TeaL_201418
TeaL_188594	TeaL_188515
TeaL_8092	TeaL_207457
TeaL_174301	TeaL_173416
TeaL_11859	TeaL_253122
TeaL_162644	TeaL_165440
TeaL_71792	TeaL_157387
TeaL_164861	TeaL_197346
TeaL_254087	TeaL_189089
TeaL_197716	TeaL_148151
TeaL_96288	TeaL_1720
TeaL_252915	TeaL_174309
TeaL_258573	TeaL_260151
TeaL_204774	TeaL_254167
TeaL_210365	TeaL_139568
TeaL_60479	TeaL_248434
TeaL_93915	TeaL_114420
TeaL_16358	TeaL_125049
TeaL_146187	TeaL_85946
TeaL_134343	TeaL_218964
TeaL_163543	TeaL_187686
TeaL_158300	TeaL_255013
TeaL_198892	TeaL_260687
TeaL_193815	TeaL_87456
TeaL_260025	TeaL_203615
TeaL_258591	TeaL_194660
TeaL_148909	TeaL_153054
TeaL_33438	TeaL_246789
TeaL_212901	TeaL_125170
TeaL_116952	TeaL_256906
TeaL_252805	TeaL_207687
TeaL_258239	TeaL_259718
TeaL_170268	TeaL_258653
TeaL_198415	TeaL_233128
TeaL_180846	TeaL_7772
TeaL_255207	TeaL_222953
TeaL_240359	TeaL_136028
TeaL_164430	TeaL_203017
TeaL_177293	TeaL_5030
TeaL_257695	TeaL_196472
TeaL_209952	TeaL_258833
TeaL_200823	TeaL_201224
TeaL_161900	TeaL_124561
TeaL_204025	TeaL_202256
TeaL_87702	TeaL_206290
TeaL_176300	TeaL_51915
TeaL_259918	TeaL_248112
TeaL_211354	TeaL_174313
TeaL_154607	TeaL_1019
TeaL_232239	TeaL_261350
TeaL_204699	TeaL_186317
TeaL_256786	TeaL_254217
TeaL_116866	TeaL_6302
TeaL_127507	TeaL_175134
TeaL_204356	TeaL_214156
TeaL_172363	TeaL_175813
TeaL_193471	TeaL_54515
TeaL_101600	TeaL_89361
TeaL_175853	TeaL_179235
TeaL_244926	TeaL_173725
TeaL_188178	TeaL_191952
TeaL_31238	TeaL_212437
TeaL_145545	TeaL_101047
TeaL_250701	TeaL_1629
TeaL_32214	TeaL_221020
TeaL_134180	TeaL_191038
TeaL_237969	TeaL_12833
TeaL_60910	TeaL_115169
TeaL_260296	TeaL_209952
TeaL_255207	TeaL_252209
TeaL_201224	TeaL_117952
TeaL_166594	TeaL_126321
TeaL_115169	TeaL_123698
TeaL_166798	TeaL_177287
TeaL_246555	TeaL_189704
TeaL_197388	TeaL_259891
TeaL_175363	TeaL_261016
TeaL_185058	TeaL_249690
TeaL_240472	TeaL_223955
TeaL_215539	TeaL_173400
TeaL_193815	TeaL_158531
TeaL_250989	TeaL_259756
TeaL_192964	TeaL_258701
TeaL_226442	TeaL_258537
TeaL_5401	TeaL_181924
TeaL_261316	TeaL_176678
TeaL_16	TeaL_188515
TeaL_206075	TeaL_258016
TeaL_212310	TeaL_252856
TeaL_252674	TeaL_3028
TeaL_259903	TeaL_236247
TeaL_157018	TeaL_123593
TeaL_167455	TeaL_210906
TeaL_194511	TeaL_256833
TeaL_118150	TeaL_8640
TeaL_9628	TeaL_195446
TeaL_223995	TeaL_121494
TeaL_226613	TeaL_235700
TeaL_156610	TeaL_213691
TeaL_179235	TeaL_164594
TeaL_179294	TeaL_166698
TeaL_254953	TeaL_124842
TeaL_89361	TeaL_196091
TeaL_129134	TeaL_212901
TeaL_150701	TeaL_217707
TeaL_201277	TeaL_258783
TeaL_13023	TeaL_245317
TeaL_233271	TeaL_220064
TeaL_121361	TeaL_173674
TeaL_131850	TeaL_15392
TeaL_195276	TeaL_158853
TeaL_116240	TeaL_219847
TeaL_228122	TeaL_259350
TeaL_236958	TeaL_1344
TeaL_190302	TeaL_236627
TeaL_190198	TeaL_129808
TeaL_258537	TeaL_16
TeaL_258228	TeaL_4388
TeaL_1720	TeaL_104606
TeaL_155552	TeaL_159482
TeaL_256665	TeaL_259781
TeaL_127765	TeaL_254733
TeaL_244990	TeaL_121325
TeaL_158379	TeaL_124903
TeaL_255218	TeaL_177108
TeaL_216969	TeaL_121333
TeaL_197171	TeaL_251670
TeaL_28700	TeaL_154236
TeaL_260618	TeaL_101389
TeaL_252245	TeaL_202472
TeaL_256833	TeaL_201661
TeaL_162711	TeaL_943
TeaL_204797	TeaL_195897
TeaL_259903	TeaL_1720
TeaL_151018	TeaL_23630
TeaL_3237	TeaL_172263
TeaL_166350	TeaL_188682
TeaL_203870	TeaL_200053
TeaL_15772	TeaL_195512
TeaL_226442	TeaL_209390
TeaL_197939	TeaL_198920
TeaL_162837	TeaL_255397
TeaL_199001	TeaL_153054
TeaL_260044	TeaL_260170
TeaL_65591	TeaL_199926
TeaL_249669	TeaL_198892
TeaL_182503	TeaL_194143
TeaL_162978	TeaL_173798
TeaL_225827	TeaL_181679
TeaL_227088	TeaL_124055
TeaL_662	TeaL_119225
TeaL_146187	TeaL_249250
TeaL_244423	TeaL_195897
TeaL_152594	TeaL_157832
TeaL_46994	TeaL_228921
TeaL_209007	TeaL_235358
TeaL_68357	TeaL_210777
TeaL_253133	TeaL_261395
TeaL_131744	TeaL_121296
TeaL_233691	TeaL_260170
TeaL_181674	TeaL_244783
TeaL_258608	TeaL_177293
TeaL_173316	TeaL_197615
TeaL_162918	TeaL_208956
TeaL_244423	TeaL_143274
TeaL_200010	TeaL_261340
TeaL_123276	TeaL_7852
TeaL_250312	TeaL_249250
TeaL_159193	TeaL_248853
TeaL_200457	TeaL_181189
TeaL_199016	TeaL_122500
TeaL_194511	TeaL_191076
TeaL_173704	TeaL_258016
TeaL_200053	TeaL_194908
TeaL_227077	TeaL_149727
TeaL_182503	TeaL_242232
TeaL_233691	TeaL_205885
TeaL_226794	TeaL_196889
TeaL_89807	TeaL_261676
TeaL_209267	TeaL_255511
TeaL_247170	TeaL_201224
TeaL_183592	TeaL_179826
TeaL_28700	TeaL_211161
TeaL_192252	TeaL_260967
TeaL_161090	TeaL_21157
TeaL_6316	TeaL_33924
TeaL_247199	TeaL_88414
TeaL_177659	TeaL_4272
TeaL_177482	TeaL_242004
TeaL_160181	TeaL_50484
TeaL_183160	TeaL_255716
TeaL_1573	TeaL_160359
TeaL_261350	TeaL_12833
TeaL_164861	TeaL_17333
TeaL_125203	TeaL_250024
TeaL_218353	TeaL_121296
TeaL_179123	TeaL_20420
TeaL_18762	TeaL_207139
TeaL_246555	TeaL_261488
TeaL_911	TeaL_52460
TeaL_87399	TeaL_255511
TeaL_75280	TeaL_191038
TeaL_2347	TeaL_203597
TeaL_50422	TeaL_251712
TeaL_116063	TeaL_177293
TeaL_253661	TeaL_260227
TeaL_234099	TeaL_162512
TeaL_199844	TeaL_251587
TeaL_188594	TeaL_237183
TeaL_234079	TeaL_161316
TeaL_150701	TeaL_157771
TeaL_181674	TeaL_260419
TeaL_258589	TeaL_259541
TeaL_96288	TeaL_234007
TeaL_252209	TeaL_231474
TeaL_113193	TeaL_182487
TeaL_245080	TeaL_2415
TeaL_176219	TeaL_220287
TeaL_131162	TeaL_258592
TeaL_180426	TeaL_118356
TeaL_250939	TeaL_195726
TeaL_241148	TeaL_187331
TeaL_205796	TeaL_170592
TeaL_148909	TeaL_200328
TeaL_212901	TeaL_104682
TeaL_33844	TeaL_173798
TeaL_176704	TeaL_257955
TeaL_232264	TeaL_197615
TeaL_247945	TeaL_145579
TeaL_256786	TeaL_9466
TeaL_127576	TeaL_174449
TeaL_119198	TeaL_559
TeaL_197716	TeaL_101047
TeaL_209799	TeaL_221486
TeaL_258560	TeaL_121573
TeaL_142834	TeaL_251587
TeaL_196233	TeaL_81581
TeaL_166350	TeaL_102609
TeaL_102033	TeaL_252686
TeaL_234007	TeaL_255036
TeaL_204291	TeaL_202899
TeaL_259955	TeaL_259891
TeaL_195726	TeaL_234007
TeaL_259977	TeaL_259061
TeaL_192791	TeaL_156967
TeaL_256447	TeaL_99360
TeaL_113910	TeaL_106419
TeaL_34231	TeaL_175885
TeaL_240506	TeaL_186671
TeaL_81821	TeaL_188181
TeaL_213277	TeaL_197716
TeaL_188515	TeaL_260227
TeaL_241357	TeaL_126237
TeaL_18403	TeaL_166255
TeaL_241930	TeaL_258916
TeaL_259986	TeaL_1720
TeaL_159900	TeaL_200026
TeaL_167391	TeaL_117457
TeaL_198025	TeaL_255853
TeaL_183519	TeaL_167711
TeaL_134178	TeaL_258087
TeaL_189710	TeaL_244783
TeaL_200768	TeaL_183515
TeaL_215520	TeaL_6884
TeaL_85509	TeaL_195896
TeaL_188485	TeaL_252033
TeaL_259555	TeaL_179464
TeaL_741	TeaL_211899
TeaL_240351	TeaL_75013
TeaL_258090	TeaL_165681
TeaL_231201	TeaL_249813
TeaL_197631	TeaL_183577
TeaL_171723	TeaL_188189
TeaL_10183	TeaL_197746
TeaL_175119	TeaL_106491
TeaL_2933	TeaL_236146
TeaL_194143	TeaL_258511
TeaL_233782	TeaL_171923
TeaL_256833	TeaL_149727
TeaL_188189	TeaL_108908
TeaL_236216	TeaL_257943
TeaL_8306	TeaL_13325
TeaL_196292	TeaL_173371
TeaL_200596	TeaL_236247
TeaL_131800	TeaL_156829
TeaL_125706	TeaL_207411
TeaL_179613	TeaL_167600
TeaL_208281	TeaL_209193
TeaL_261229	TeaL_153040
TeaL_261116	TeaL_259293
TeaL_177293	TeaL_194396
TeaL_259880	TeaL_256573
TeaL_121481	TeaL_113193
TeaL_165526	TeaL_166350
TeaL_204443	TeaL_145559
TeaL_176617	TeaL_113031
TeaL_188079	TeaL_101936
TeaL_196714	TeaL_173364
TeaL_192123	TeaL_9016
TeaL_178880	TeaL_259916
TeaL_255935	TeaL_181363
TeaL_11216	TeaL_198298
TeaL_22613	TeaL_252674
TeaL_173690	TeaL_125467
TeaL_199225	TeaL_159132
TeaL_230775	TeaL_259973
TeaL_240353	TeaL_175714
TeaL_157784	TeaL_254940
TeaL_175988	TeaL_123700
TeaL_108908	TeaL_184448
TeaL_2475	TeaL_109341
TeaL_177293	TeaL_258752
TeaL_172998	TeaL_237464
TeaL_160224	TeaL_218475
TeaL_144601	TeaL_11331
TeaL_215857	TeaL_117064
TeaL_258793	TeaL_116063
TeaL_86084	TeaL_236350
TeaL_91462	TeaL_255945
TeaL_256441	TeaL_38225
TeaL_182057	TeaL_258653
TeaL_194156	TeaL_205225
TeaL_199016	TeaL_257955
TeaL_152039	TeaL_28700
TeaL_162979	TeaL_183395
TeaL_261395	TeaL_121296
TeaL_187829	TeaL_254320
TeaL_146187	TeaL_75851
TeaL_5127	TeaL_211561
TeaL_163223	TeaL_166491
TeaL_254061	TeaL_175363
TeaL_259319	TeaL_261350
TeaL_253717	TeaL_226613
TeaL_32183	TeaL_209300
TeaL_243521	TeaL_260395
TeaL_162935	TeaL_77000
TeaL_6774	TeaL_217836
TeaL_159902	TeaL_123609
TeaL_31036	TeaL_99152
TeaL_177482	TeaL_109018
TeaL_194490	TeaL_173364
TeaL_172557	TeaL_1019
TeaL_161315	TeaL_235703
TeaL_105518	TeaL_161280
TeaL_165235	TeaL_246188
TeaL_239156	TeaL_191563
TeaL_207101	TeaL_158114
TeaL_172577	TeaL_168946
TeaL_181924	TeaL_148074
TeaL_88414	TeaL_145042
TeaL_200387	TeaL_202792
TeaL_174313	TeaL_127505
TeaL_261333	TeaL_182505
TeaL_258503	TeaL_203870
TeaL_133187	TeaL_210831
TeaL_101047	TeaL_253762
TeaL_3876	TeaL_261244
TeaL_198025	TeaL_249635
TeaL_256513	TeaL_195119
TeaL_40056	TeaL_245111
TeaL_2238	TeaL_260016
TeaL_176801	TeaL_157115
TeaL_249813	TeaL_122240
TeaL_259977	TeaL_204774
TeaL_236977	TeaL_260070
TeaL_233271	TeaL_201277
TeaL_108684	TeaL_153054
TeaL_158593	TeaL_180395
TeaL_180062	TeaL_254603
TeaL_253885	TeaL_150158
TeaL_199844	TeaL_126808
TeaL_253661	TeaL_258799
TeaL_208277	TeaL_127144
TeaL_253171	TeaL_232690
TeaL_204797	TeaL_257957
TeaL_118771	TeaL_258931
TeaL_258016	TeaL_256573
TeaL_178250	TeaL_211693
TeaL_213635	TeaL_160350
TeaL_219873	TeaL_6884
TeaL_4331	TeaL_180729
TeaL_256833	TeaL_60910
TeaL_207411	TeaL_228338
TeaL_145075	TeaL_194660
TeaL_174996	TeaL_255853
TeaL_8845	TeaL_167608
TeaL_23700	TeaL_159454
TeaL_158893	TeaL_251225
TeaL_211771	TeaL_173032
TeaL_188809	TeaL_219847
TeaL_107704	TeaL_260419
TeaL_180137	TeaL_183515
TeaL_260037	TeaL_227826
TeaL_195726	TeaL_207072
TeaL_205376	TeaL_244327
TeaL_245317	TeaL_202779
TeaL_167080	TeaL_258779
TeaL_258805	TeaL_258686
TeaL_103226	TeaL_193815
TeaL_243472	TeaL_202852
TeaL_173704	TeaL_212310
TeaL_261084	TeaL_165406
TeaL_223022	TeaL_236247
TeaL_207400	TeaL_1629
TeaL_121509	TeaL_220208
TeaL_170592	TeaL_162935
TeaL_207411	TeaL_211230
TeaL_180062	TeaL_154345
TeaL_243645	TeaL_197021
TeaL_249547	TeaL_177482
TeaL_254087	TeaL_117136
TeaL_138168	TeaL_245317
TeaL_258731	TeaL_259061
TeaL_226706	TeaL_200910
TeaL_198025	TeaL_209843
TeaL_165374	TeaL_110324
TeaL_199708	TeaL_98448
TeaL_256795	TeaL_112894
TeaL_124645	TeaL_123698
TeaL_258836	TeaL_174708
TeaL_163419	TeaL_111692
TeaL_16353	TeaL_180030
TeaL_167847	TeaL_244454
TeaL_231035	TeaL_258836
TeaL_185679	TeaL_259350
TeaL_213036	TeaL_20896
TeaL_180062	TeaL_210961
TeaL_254471	TeaL_224710
TeaL_256665	TeaL_175813
TeaL_122	TeaL_211440
TeaL_70490	TeaL_257210
TeaL_258715	TeaL_199750
TeaL_165852	TeaL_164724
TeaL_198838	TeaL_253762
TeaL_207006	TeaL_156739
TeaL_129662	TeaL_123474
TeaL_213277	TeaL_189710
TeaL_32574	TeaL_121573
TeaL_88435	TeaL_203630
TeaL_155595	TeaL_209267
TeaL_28045	TeaL_2885
TeaL_111942	TeaL_168129
TeaL_250005	TeaL_188188
TeaL_204291	TeaL_1720
TeaL_198025	TeaL_121448
TeaL_155940	TeaL_184627
TeaL_115891	TeaL_66188
TeaL_18028	TeaL_162370
TeaL_260235	TeaL_244474
TeaL_200596	TeaL_258870
TeaL_191317	TeaL_175714
TeaL_191317	TeaL_231201
TeaL_173987	TeaL_215857
TeaL_173316	TeaL_217707
TeaL_113999	TeaL_225624
TeaL_139260	TeaL_179506
TeaL_176419	TeaL_33687
TeaL_259880	TeaL_206347
TeaL_208357	TeaL_157387
TeaL_99406	TeaL_194660
TeaL_207411	TeaL_218475
TeaL_32980	TeaL_8249
TeaL_242232	TeaL_200781
TeaL_203564	TeaL_112892
TeaL_196429	TeaL_203597
TeaL_260136	TeaL_74738
TeaL_126467	TeaL_260088
TeaL_200596	TeaL_124101
TeaL_166576	TeaL_183832
TeaL_200920	TeaL_153054
TeaL_182035	TeaL_115310
TeaL_146187	TeaL_254344
TeaL_172998	TeaL_15043
TeaL_159284	TeaL_260850
TeaL_163128	TeaL_161180
TeaL_3677	TeaL_174173
TeaL_248209	TeaL_259903
TeaL_250005	TeaL_159503
TeaL_259268	TeaL_251587
TeaL_175679	TeaL_13337
TeaL_210889	TeaL_255650
TeaL_163823	TeaL_176704
TeaL_219351	TeaL_159017
TeaL_260088	TeaL_198762
TeaL_208385	TeaL_245878
TeaL_190233	TeaL_216266
TeaL_211049	TeaL_22265
TeaL_209218	TeaL_239985
TeaL_234106	TeaL_253470
TeaL_53109	TeaL_198073
TeaL_244862	TeaL_244821
TeaL_205984	TeaL_95435
TeaL_246789	TeaL_195119
TeaL_183166	TeaL_162837
TeaL_225924	TeaL_258870
TeaL_260393	TeaL_199600
TeaL_261084	TeaL_239985
TeaL_194546	TeaL_70490
TeaL_27235	TeaL_172944
TeaL_237832	TeaL_79138
TeaL_245077	TeaL_99406
TeaL_132148	TeaL_247067
TeaL_81821	TeaL_248618
TeaL_205350	TeaL_81962
TeaL_12724	TeaL_259350
TeaL_230957	TeaL_181033
TeaL_195726	TeaL_239397
TeaL_66	TeaL_130987
TeaL_217523	TeaL_92937
TeaL_207923	TeaL_214067
TeaL_184287	TeaL_20211
TeaL_168083	TeaL_126843
TeaL_199708	TeaL_227077
TeaL_189372	TeaL_11796
TeaL_220934	TeaL_1167
TeaL_205796	TeaL_129393
TeaL_193904	TeaL_253717
TeaL_175988	TeaL_201792
TeaL_206224	TeaL_58343
TeaL_125903	TeaL_163327
TeaL_1065	TeaL_208394
TeaL_206594	TeaL_10952
TeaL_160847	TeaL_200392
TeaL_194648	TeaL_258890
TeaL_188594	TeaL_75013
TeaL_200596	TeaL_194490
TeaL_139661	TeaL_150325
TeaL_196965	TeaL_252248
TeaL_50484	TeaL_183577
TeaL_5860	TeaL_160181
TeaL_177457	TeaL_113911
TeaL_163776	TeaL_159076
TeaL_250594	TeaL_194987
TeaL_177482	TeaL_209536
TeaL_158958	TeaL_179887
TeaL_168296	TeaL_207950
TeaL_207411	TeaL_33537
TeaL_1720	TeaL_195512
TeaL_256113	TeaL_217096
TeaL_54678	TeaL_155833
TeaL_240353	TeaL_112605
TeaL_6102	TeaL_125747
TeaL_13023	TeaL_185797
TeaL_180062	TeaL_204352
TeaL_121989	TeaL_165406
TeaL_101047	TeaL_197153
TeaL_255877	TeaL_125754
TeaL_119720	TeaL_101907
TeaL_223022	TeaL_258743
TeaL_208427	TeaL_244852
TeaL_170519	TeaL_160205
TeaL_163601	TeaL_213756
TeaL_201065	TeaL_233691
TeaL_248923	TeaL_198920
TeaL_101907	TeaL_156397
TeaL_20075	TeaL_181033
TeaL_150158	TeaL_12833
TeaL_259891	TeaL_192288
TeaL_176801	TeaL_181033
TeaL_236350	TeaL_155250
TeaL_88414	TeaL_112892
TeaL_188189	TeaL_260031
TeaL_153931	TeaL_8640
TeaL_165707	TeaL_249836
TeaL_188515	TeaL_260121
TeaL_182513	TeaL_179842
TeaL_205796	TeaL_201686
TeaL_212417	TeaL_173832
TeaL_162712	TeaL_184448
TeaL_236127	TeaL_176029
TeaL_261016	TeaL_125851
TeaL_125851	TeaL_239024
TeaL_261333	TeaL_208012
TeaL_186562	TeaL_120376
TeaL_153317	TeaL_202819
TeaL_252209	TeaL_252033
TeaL_158728	TeaL_13435
TeaL_252686	TeaL_258906
TeaL_32980	TeaL_218353
TeaL_260393	TeaL_99406
TeaL_101936	TeaL_234688
TeaL_198873	TeaL_147151
TeaL_200392	TeaL_130165
TeaL_109018	TeaL_116063
TeaL_210500	TeaL_180786
TeaL_197388	TeaL_132749
TeaL_212964	TeaL_258960
TeaL_215520	TeaL_257967
TeaL_224613	TeaL_159132
TeaL_187283	TeaL_203185
TeaL_207260	TeaL_260201
TeaL_60910	TeaL_125851
TeaL_50422	TeaL_158300
TeaL_178371	TeaL_9301
TeaL_124979	TeaL_258701
TeaL_250024	TeaL_208059
TeaL_191563	TeaL_182487
TeaL_188178	TeaL_75851
TeaL_165374	TeaL_152814
TeaL_163694	TeaL_10704
TeaL_124178	TeaL_203471
TeaL_120772	TeaL_260044
TeaL_9150	TeaL_208066
TeaL_170894	TeaL_245111
TeaL_59384	TeaL_258112
TeaL_158857	TeaL_259826
TeaL_213277	TeaL_154607
TeaL_210883	TeaL_258431
TeaL_206196	TeaL_191563
TeaL_199252	TeaL_173769
TeaL_180846	TeaL_127507
TeaL_85509	TeaL_161316
TeaL_2943	TeaL_161280
TeaL_197615	TeaL_203755
TeaL_146187	TeaL_223955
TeaL_245487	TeaL_199926
TeaL_11989	TeaL_153913
TeaL_259929	TeaL_237152
TeaL_197740	TeaL_193205
TeaL_154682	TeaL_209267
TeaL_179119	TeaL_231476
TeaL_162049	TeaL_113911
TeaL_164594	TeaL_255279
TeaL_155143	TeaL_38225
TeaL_198415	TeaL_190302
TeaL_197516	TeaL_191076
TeaL_261421	TeaL_126352
TeaL_261229	TeaL_132916
TeaL_198491	TeaL_109444
TeaL_1293	TeaL_209469
TeaL_249690	TeaL_258016
TeaL_239213	TeaL_145545
TeaL_200376	TeaL_244862
TeaL_205991	TeaL_126796
TeaL_7026	TeaL_3610
TeaL_201792	TeaL_195119
TeaL_159264	TeaL_117457
TeaL_207411	TeaL_137755
TeaL_113910	TeaL_116896
TeaL_209372	TeaL_192724
TeaL_202792	TeaL_184362
TeaL_65473	TeaL_202400
TeaL_115169	TeaL_256991
TeaL_255459	TeaL_208746
TeaL_210831	TeaL_159503
TeaL_250702	TeaL_144051
TeaL_149474	TeaL_56939
TeaL_133880	TeaL_153288
TeaL_111014	TeaL_178800
TeaL_24018	TeaL_29526
TeaL_113193	TeaL_188515
TeaL_197153	TeaL_252248
TeaL_256113	TeaL_164594
TeaL_123892	TeaL_704
TeaL_197516	TeaL_152814
TeaL_255028	TeaL_104606
TeaL_254167	TeaL_193932
TeaL_109782	TeaL_258511
TeaL_255461	TeaL_166270
TeaL_1009	TeaL_208012
TeaL_72581	TeaL_173039
TeaL_191294	TeaL_204774
TeaL_173935	TeaL_248618
TeaL_162120	TeaL_157592
TeaL_199023	TeaL_249673
TeaL_165707	TeaL_1845
TeaL_187200	TeaL_198146
TeaL_159503	TeaL_161518
TeaL_195909	TeaL_153747
TeaL_203427	TeaL_195512
TeaL_257695	TeaL_21875
TeaL_259677	TeaL_32183
TeaL_130464	TeaL_3029
TeaL_260037	TeaL_204486
TeaL_260967	TeaL_260419
TeaL_4495	TeaL_245317
TeaL_260644	TeaL_209691
TeaL_182503	TeaL_170055
TeaL_255957	TeaL_233691
TeaL_230034	TeaL_222978
TeaL_233271	TeaL_205225
TeaL_260600	TeaL_246188
TeaL_235077	TeaL_111692
TeaL_70490	TeaL_188515
TeaL_259350	TeaL_57105
TeaL_6884	TeaL_167491
TeaL_76506	TeaL_10778
TeaL_174313	TeaL_13037
TeaL_12833	TeaL_259319
TeaL_1189	TeaL_150701
TeaL_220778	TeaL_85099
TeaL_259955	TeaL_258743
TeaL_21541	TeaL_940
TeaL_259041	TeaL_253392
TeaL_245487	TeaL_109782
TeaL_180395	TeaL_183554
TeaL_260992	TeaL_196404
TeaL_259350	TeaL_203518
TeaL_116952	TeaL_257872
TeaL_203792	TeaL_195726
TeaL_155072	TeaL_255650
TeaL_153659	TeaL_161898
TeaL_217174	TeaL_67351
TeaL_226392	TeaL_261350
TeaL_132148	TeaL_97006
TeaL_2312	TeaL_174059
TeaL_254087	TeaL_3779
TeaL_227176	TeaL_1189
TeaL_239024	TeaL_243817
TeaL_137888	TeaL_260443
TeaL_28374	TeaL_50400
TeaL_188529	TeaL_174993
TeaL_240472	TeaL_209390
TeaL_144601	TeaL_6830
TeaL_126863	TeaL_204291
TeaL_158593	TeaL_133504
TeaL_153747	TeaL_173039
TeaL_167493	TeaL_165610
TeaL_242979	TeaL_106491
TeaL_123700	TeaL_260292
TeaL_194143	TeaL_202400
TeaL_258386	TeaL_214292
TeaL_213277	TeaL_117096
TeaL_24852	TeaL_260044
TeaL_243666	TeaL_188188
TeaL_260588	TeaL_260850
TeaL_178371	TeaL_235278
TeaL_126843	TeaL_252463
TeaL_16	TeaL_181189
TeaL_156739	TeaL_253136
TeaL_177907	TeaL_259765
TeaL_123698	TeaL_223652
TeaL_235077	TeaL_162481
TeaL_191952	TeaL_256573
TeaL_245487	TeaL_181189
TeaL_243666	TeaL_120252
TeaL_198491	TeaL_198920
TeaL_237476	TeaL_258741
TeaL_256487	TeaL_20997
TeaL_144803	TeaL_173743
TeaL_101973	TeaL_250666
TeaL_163057	TeaL_162160
TeaL_258653	TeaL_257391
TeaL_174388	TeaL_17858
TeaL_159503	TeaL_204291
TeaL_193305	TeaL_228338
TeaL_154901	TeaL_113704
TeaL_259866	TeaL_202428
TeaL_188327	TeaL_259756
TeaL_258589	TeaL_211043
TeaL_200376	TeaL_201876
TeaL_22714	TeaL_131802
TeaL_202852	TeaL_183361
TeaL_253547	TeaL_200010
TeaL_160181	TeaL_258386
TeaL_153467	TeaL_222511
TeaL_101234	TeaL_145178
TeaL_170055	TeaL_108908
TeaL_239782	TeaL_255036
TeaL_260081	TeaL_204010
TeaL_159902	TeaL_186921
TeaL_127356	TeaL_20896
TeaL_28	TeaL_260327
TeaL_203875	TeaL_243817
TeaL_11216	TeaL_188908
TeaL_1682	TeaL_249635
TeaL_226613	TeaL_176789
TeaL_186921	TeaL_6066
TeaL_167357	TeaL_13755
TeaL_177099	TeaL_6066
TeaL_188934	TeaL_2690
TeaL_227176	TeaL_102091
TeaL_225827	TeaL_219847
TeaL_246279	TeaL_215035
TeaL_4640	TeaL_123698
TeaL_193317	TeaL_196091
TeaL_123408	TeaL_11216
TeaL_105071	TeaL_197171
TeaL_160945	TeaL_28608
TeaL_188529	TeaL_211043
TeaL_64273	TeaL_257695
TeaL_70392	TeaL_57157
TeaL_195726	TeaL_239156
TeaL_203427	TeaL_257684
TeaL_260967	TeaL_204486
TeaL_134869	TeaL_1167
TeaL_117380	TeaL_233691
TeaL_123410	TeaL_206130
TeaL_197021	TeaL_122500
TeaL_239135	TeaL_193815
TeaL_192903	TeaL_253053
TeaL_194648	TeaL_159503
TeaL_197619	TeaL_254087
TeaL_98448	TeaL_181189
TeaL_197619	TeaL_214156
TeaL_193904	TeaL_258169
TeaL_197619	TeaL_205984
TeaL_260113	TeaL_203185
TeaL_189885	TeaL_182334
TeaL_179035	TeaL_184987
TeaL_239175	TeaL_257695
TeaL_158516	TeaL_246869
TeaL_977	TeaL_131162
TeaL_207843	TeaL_181450
TeaL_259880	TeaL_65473
TeaL_124417	TeaL_162370
TeaL_214979	TeaL_249787
TeaL_152594	TeaL_159841
TeaL_223206	TeaL_177287
TeaL_111014	TeaL_258686
TeaL_160504	TeaL_182564
TeaL_30975	TeaL_145579
TeaL_211973	TeaL_240506
TeaL_226442	TeaL_194987
TeaL_247527	TeaL_124561
TeaL_247694	TeaL_202792
TeaL_214847	TeaL_248923
TeaL_252132	TeaL_173159
TeaL_88414	TeaL_184287
TeaL_223022	TeaL_87702
TeaL_127505	TeaL_204536
TeaL_172988	TeaL_99903
TeaL_165714	TeaL_210153
TeaL_255207	TeaL_244913
TeaL_207824	TeaL_183656
TeaL_167633	TeaL_160404
TeaL_121481	TeaL_249690
TeaL_258016	TeaL_250005
TeaL_204050	TeaL_195909
TeaL_123700	TeaL_231869
TeaL_20576	TeaL_209539
TeaL_227944	TeaL_95435
TeaL_199926	TeaL_194396
TeaL_196971	TeaL_261340
TeaL_220287	TeaL_3028
TeaL_8699	TeaL_215373
TeaL_207590	TeaL_162606
TeaL_1189	TeaL_240353
TeaL_235703	TeaL_194498
TeaL_107329	TeaL_200328
TeaL_130274	TeaL_258511
TeaL_216601	TeaL_209444
TeaL_128518	TeaL_178928
TeaL_175679	TeaL_173674
TeaL_103226	TeaL_258842
TeaL_192202	TeaL_189666
TeaL_233271	TeaL_260105
TeaL_205113	TeaL_215060
TeaL_227077	TeaL_204724
TeaL_163327	TeaL_258533
TeaL_239812	TeaL_260041
TeaL_229881	TeaL_156087
TeaL_195512	TeaL_74121
TeaL_188178	TeaL_257955
TeaL_230775	TeaL_258783
TeaL_158679	TeaL_36950
TeaL_173935	TeaL_258872
TeaL_164430	TeaL_168575
TeaL_218189	TeaL_123498
TeaL_10756	TeaL_194547
TeaL_209952	TeaL_164144
TeaL_194932	TeaL_256940
TeaL_168239	TeaL_75129
TeaL_249547	TeaL_155250
TeaL_1167	TeaL_212557
TeaL_197388	TeaL_186570
TeaL_127528	TeaL_217306
TeaL_257695	TeaL_10374
TeaL_164830	TeaL_160422
TeaL_30092	TeaL_259350
TeaL_207411	TeaL_176029
TeaL_128017	TeaL_208517
TeaL_153747	TeaL_191076
TeaL_258931	TeaL_259566
TeaL_123894	TeaL_183515
TeaL_175924	TeaL_211404
TeaL_238262	TeaL_116530
TeaL_130017	TeaL_165427
TeaL_12262	TeaL_208066
TeaL_161316	TeaL_173674
TeaL_256833	TeaL_120371
TeaL_200457	TeaL_204239
TeaL_113910	TeaL_197716
TeaL_216348	TeaL_100742
TeaL_210001	TeaL_176232
TeaL_193695	TeaL_167357
TeaL_234106	TeaL_194498
TeaL_208968	TeaL_254545
TeaL_205350	TeaL_126140
TeaL_201792	TeaL_193815
TeaL_246279	TeaL_158842
TeaL_25023	TeaL_121296
TeaL_125049	TeaL_258087
TeaL_260645	TeaL_124133
TeaL_204408	TeaL_256513
TeaL_258434	TeaL_162088
TeaL_127356	TeaL_246188
TeaL_150158	TeaL_260016
TeaL_165406	TeaL_261340
TeaL_234688	TeaL_255534
TeaL_196472	TeaL_202545
TeaL_251031	TeaL_199708
TeaL_176576	TeaL_163663
TeaL_239156	TeaL_259880
TeaL_170460	TeaL_239135
TeaL_191291	TeaL_248434
TeaL_171923	TeaL_260618
TeaL_204774	TeaL_180062
TeaL_15416	TeaL_259494
TeaL_96511	TeaL_159132
TeaL_258178	TeaL_227077
TeaL_151841	TeaL_208066
TeaL_176602	TeaL_206569
TeaL_217913	TeaL_178851
TeaL_167783	TeaL_125170
TeaL_197153	TeaL_210372
TeaL_121361	TeaL_197021
TeaL_211162	TeaL_234978
TeaL_1609	TeaL_216621
TeaL_256113	TeaL_174821
TeaL_201065	TeaL_131162
TeaL_5785	TeaL_212353
TeaL_260113	TeaL_194660
TeaL_193904	TeaL_105685
TeaL_89361	TeaL_13337
TeaL_121652	TeaL_160350
TeaL_29700	TeaL_8640
TeaL_42053	TeaL_200457
TeaL_9485	TeaL_252447
TeaL_189585	TeaL_162370
TeaL_244423	TeaL_10756
TeaL_261421	TeaL_206939
TeaL_231952	TeaL_256745
TeaL_239002	TeaL_235626
TeaL_191291	TeaL_249547
TeaL_260181	TeaL_188332
TeaL_16353	TeaL_128418
TeaL_252674	TeaL_198875
TeaL_233691	TeaL_119962
TeaL_256767	TeaL_89361
TeaL_260618	TeaL_126808
TeaL_253171	TeaL_258428
TeaL_238134	TeaL_260599
TeaL_133902	TeaL_254733
TeaL_180727	TeaL_243464
TeaL_4558	TeaL_176177
TeaL_1411	TeaL_163362
TeaL_197939	TeaL_11216
TeaL_7772	TeaL_15416
TeaL_258836	TeaL_166141
TeaL_188809	TeaL_74738
TeaL_168436	TeaL_258228
TeaL_255028	TeaL_250114
TeaL_6302	TeaL_159069
TeaL_95038	TeaL_195673
TeaL_203870	TeaL_254093
TeaL_255781	TeaL_191038
TeaL_34705	TeaL_121652
TeaL_163823	TeaL_260181
TeaL_113031	TeaL_99360
TeaL_258741	TeaL_123609
TeaL_130884	TeaL_124133
TeaL_194547	TeaL_192257
TeaL_237365	TeaL_259955
TeaL_174909	TeaL_215786
TeaL_188172	TeaL_203135
TeaL_113200	TeaL_259176
TeaL_159691	TeaL_131067
TeaL_161544	TeaL_183160
TeaL_189089	TeaL_238312
TeaL_130274	TeaL_204117
TeaL_95701	TeaL_109444
TeaL_3809	TeaL_256107
TeaL_35170	TeaL_7086
TeaL_230659	TeaL_170402
TeaL_202594	TeaL_258870
TeaL_157928	TeaL_183515
TeaL_118363	TeaL_258954
TeaL_212964	TeaL_257246
TeaL_205350	TeaL_215035
TeaL_120313	TeaL_175651
TeaL_223652	TeaL_165563
TeaL_920	TeaL_160665
TeaL_204025	TeaL_234688
TeaL_221671	TeaL_55665
TeaL_101600	TeaL_170402
TeaL_1167	TeaL_48412
TeaL_183875	TeaL_176138
TeaL_208067	TeaL_129342
TeaL_14025	TeaL_118475
TeaL_205796	TeaL_201876
TeaL_111061	TeaL_196233
TeaL_213423	TeaL_168575
TeaL_95801	TeaL_200478
TeaL_125049	TeaL_186317
TeaL_200823	TeaL_3649
TeaL_163823	TeaL_109444
TeaL_160642	TeaL_120772
TeaL_155964	TeaL_235626
TeaL_160422	TeaL_40555
TeaL_198873	TeaL_191952
TeaL_118363	TeaL_124133
TeaL_130267	TeaL_255987
TeaL_191291	TeaL_153747
TeaL_15639	TeaL_124192
TeaL_167743	TeaL_224939
TeaL_175679	TeaL_256767
TeaL_5993	TeaL_183515
TeaL_191853	TeaL_183515
TeaL_4383	TeaL_167357
TeaL_241357	TeaL_194396
TeaL_198873	TeaL_198146
TeaL_240472	TeaL_153054
TeaL_5030	TeaL_259841
TeaL_150158	TeaL_184448
TeaL_254087	TeaL_245374
TeaL_194342	TeaL_98292
TeaL_207946	TeaL_158844
TeaL_123156	TeaL_177241
TeaL_189797	TeaL_188515
TeaL_40778	TeaL_119183
TeaL_158830	TeaL_117457
TeaL_247701	TeaL_122114
TeaL_173364	TeaL_246279
TeaL_157115	TeaL_214944
TeaL_199656	TeaL_261395
[truncated: 1,667,050 more chars]
