## Supplementary Files (1-5) for "Construction and analysis of an interologous protein-protein interaction network of *Camellia sinensis* leaf (TeaLIPIN) from RNA-Seq datasets": S4_Supplementary_File.xls

### Sheet: Modules
Module	Score	Nodes	Edges	Clustered nodes_Ids
2	68.349	253	8612	TeaL_201277, TeaL_112277, TeaL_202256, TeaL_176704, TeaL_203427, TeaL_199708, TeaL_125424, TeaL_195082, TeaL_156599, TeaL_205431, TeaL_235384, TeaL_238362, TeaL_252139, TeaL_259866, TeaL_198415, TeaL_96288, TeaL_260527, TeaL_259765, TeaL_197615, TeaL_192831, TeaL_175679, TeaL_192023, TeaL_208926, TeaL_239585, TeaL_254167, TeaL_163823, TeaL_186570, TeaL_258016, TeaL_192008, TeaL_258428, TeaL_186317, TeaL_256386, TeaL_197716, TeaL_235626, TeaL_110144, TeaL_86084, TeaL_196440, TeaL_257955, TeaL_96409, TeaL_72581, TeaL_204293, TeaL_196472, TeaL_200010, TeaL_192202, TeaL_248618, TeaL_173316, TeaL_21875, TeaL_259718, TeaL_191317, TeaL_559, TeaL_188178, TeaL_190303, TeaL_191931, TeaL_150701, TeaL_250005, TeaL_205141, TeaL_187254, TeaL_250042, TeaL_112345, TeaL_194987, TeaL_118683, TeaL_258591, TeaL_184448, TeaL_191579, TeaL_197516, TeaL_205796, TeaL_150158, TeaL_231652, TeaL_115312, TeaL_258653, TeaL_197989, TeaL_194511, TeaL_235700, TeaL_193177, TeaL_197171, TeaL_221983, TeaL_201876, TeaL_256093, TeaL_89807, TeaL_197388, TeaL_242826, TeaL_116063, TeaL_247170, TeaL_98519, TeaL_193346, TeaL_195433, TeaL_261582, TeaL_193904, TeaL_198029, TeaL_258511, TeaL_261563, TeaL_189498, TeaL_97440, TeaL_202862, TeaL_246419, TeaL_206343, TeaL_243472, TeaL_2238, TeaL_178800, TeaL_182503, TeaL_204883, TeaL_256573, TeaL_173674, TeaL_200376, TeaL_243944, TeaL_25279, TeaL_144868, TeaL_74121, TeaL_100399, TeaL_190793, TeaL_70865, TeaL_102803, TeaL_13337, TeaL_231869, TeaL_258686, TeaL_226611, TeaL_188908, TeaL_61348, TeaL_258090, TeaL_30975, TeaL_152814, TeaL_260023, TeaL_116251, TeaL_257280, TeaL_158329, TeaL_121325, TeaL_206063, TeaL_258752, TeaL_195673, TeaL_95038, TeaL_117096, TeaL_188245, TeaL_231201, TeaL_192791, TeaL_219391, TeaL_204012, TeaL_255957, TeaL_249547, TeaL_3338, TeaL_201230, TeaL_192371, TeaL_70490, TeaL_205406, TeaL_212131, TeaL_238262, TeaL_237643, TeaL_145579, TeaL_175714, TeaL_194143, TeaL_259891, TeaL_204050, TeaL_260600, TeaL_204408, TeaL_252209, TeaL_245807, TeaL_260618, TeaL_1189, TeaL_261395, TeaL_199656, TeaL_204271, TeaL_192804, TeaL_255686, TeaL_257957, TeaL_174927, TeaL_234007, TeaL_238776, TeaL_203870, TeaL_121361, TeaL_224710, TeaL_239175, TeaL_149727, TeaL_59058, TeaL_194908, TeaL_93915, TeaL_252245, TeaL_192276, TeaL_256833, TeaL_100351, TeaL_99935, TeaL_258239, TeaL_196983, TeaL_189710, TeaL_204352, TeaL_205376, TeaL_64273, TeaL_149469, TeaL_191930, TeaL_56881, TeaL_165681, TeaL_181674, TeaL_200920, TeaL_260121, TeaL_239397, TeaL_119198, TeaL_175119, TeaL_242979, TeaL_258872, TeaL_205082, TeaL_251670, TeaL_196324, TeaL_247584, TeaL_191291, TeaL_195535, TeaL_181347, TeaL_258793, TeaL_189088, TeaL_173039, TeaL_197943, TeaL_254664, TeaL_143274, TeaL_226650, TeaL_49830, TeaL_206290, TeaL_254471, TeaL_204919, TeaL_181189, TeaL_198838, TeaL_1344, TeaL_197531, TeaL_258359, TeaL_239135, TeaL_204291, TeaL_255036, TeaL_119183, TeaL_124102, TeaL_145869, TeaL_214979, TeaL_106419, TeaL_227549, TeaL_261547, TeaL_79138, TeaL_259907, TeaL_243452, TeaL_58343, TeaL_258507, TeaL_117380, TeaL_153747, TeaL_200328, TeaL_194490, TeaL_260031, TeaL_257872, TeaL_245730, TeaL_126237, TeaL_195119, TeaL_258533, TeaL_101047, TeaL_252781, TeaL_226797, TeaL_258169, TeaL_214156, TeaL_260228, TeaL_202792, TeaL_81821
4	45.798	229	5221	TeaL_205510, TeaL_195897, TeaL_191076, TeaL_215035, TeaL_258596, TeaL_196049, TeaL_85946, TeaL_254344, TeaL_237842, TeaL_145421, TeaL_259867, TeaL_204797, TeaL_171723, TeaL_226613, TeaL_236977, TeaL_204595, TeaL_6102, TeaL_243666, TeaL_201418, TeaL_95701, TeaL_144051, TeaL_253470, TeaL_233181, TeaL_197061, TeaL_198269, TeaL_236958, TeaL_227077, TeaL_198146, TeaL_109018, TeaL_173364, TeaL_162935, TeaL_222953, TeaL_198746, TeaL_191563, TeaL_4967, TeaL_210831, TeaL_176387, TeaL_184832, TeaL_120371, TeaL_199023, TeaL_205984, TeaL_16, TeaL_204774, TeaL_259182, TeaL_206196, TeaL_227826, TeaL_187200, TeaL_241154, TeaL_148358, TeaL_196498, TeaL_158266, TeaL_116240, TeaL_251031, TeaL_105518, TeaL_253661, TeaL_258112, TeaL_205960, TeaL_87456, TeaL_260619, TeaL_199600, TeaL_195726, TeaL_119962, TeaL_196974, TeaL_235358, TeaL_255459, TeaL_247199, TeaL_247124, TeaL_107329, TeaL_135798, TeaL_252585, TeaL_115041, TeaL_199750, TeaL_74738, TeaL_121573, TeaL_178371, TeaL_244327, TeaL_200387, TeaL_202472, TeaL_193932, TeaL_125851, TeaL_257246, TeaL_216704, TeaL_196818, TeaL_189454, TeaL_141189, TeaL_191294, TeaL_120788, TeaL_227550, TeaL_226442, TeaL_261016, TeaL_1015, TeaL_130274, TeaL_244783, TeaL_198920, TeaL_191952, TeaL_87702, TeaL_158842, TeaL_202852, TeaL_31914, TeaL_189667, TeaL_236820, TeaL_200616, TeaL_259061, TeaL_244913, TeaL_258537, TeaL_201686, TeaL_147195, TeaL_188332, TeaL_258842, TeaL_77000, TeaL_194546, TeaL_191644, TeaL_13755, TeaL_149618, TeaL_252033, TeaL_149976, TeaL_256600, TeaL_248209, TeaL_200478, TeaL_248434, TeaL_10756, TeaL_175988, TeaL_250989, TeaL_256156, TeaL_188809, TeaL_209007, TeaL_10765, TeaL_126808, TeaL_199016, TeaL_243464, TeaL_117136, TeaL_260171, TeaL_254093, TeaL_237564, TeaL_250114, TeaL_259596, TeaL_243817, TeaL_243540, TeaL_259911, TeaL_118069, TeaL_242742, TeaL_204724, TeaL_255028, TeaL_192288, TeaL_248923, TeaL_215831, TeaL_124101, TeaL_204699, TeaL_188594, TeaL_202457, TeaL_101388, TeaL_253885, TeaL_107534, TeaL_251199, TeaL_105761, TeaL_112605, TeaL_250939, TeaL_132749, TeaL_197740, TeaL_118475, TeaL_242004, TeaL_230659, TeaL_250138, TeaL_124892, TeaL_168129, TeaL_195909, TeaL_184362, TeaL_259977, TeaL_254754, TeaL_257684, TeaL_225239, TeaL_85509, TeaL_245292, TeaL_170268, TeaL_172751, TeaL_164958, TeaL_171475, TeaL_258715, TeaL_91462, TeaL_145178, TeaL_192724, TeaL_258890, TeaL_258701, TeaL_202200, TeaL_219823, TeaL_226706, TeaL_260967, TeaL_258608, TeaL_202184, TeaL_99832, TeaL_182057, TeaL_194396, TeaL_191667, TeaL_232239, TeaL_148909, TeaL_260062, TeaL_197619, TeaL_153054, TeaL_173400, TeaL_258799, TeaL_195544, TeaL_106491, TeaL_181644, TeaL_200910, TeaL_196714, TeaL_195896, TeaL_246189, TeaL_254227, TeaL_244838, TeaL_193317, TeaL_165374, TeaL_253547, TeaL_3779, TeaL_12833, TeaL_238112, TeaL_220064, TeaL_260170, TeaL_240883, TeaL_260105, TeaL_104606, TeaL_260016, TeaL_205704, TeaL_201467, TeaL_115240, TeaL_257391, TeaL_203529, TeaL_95435, TeaL_258593, TeaL_260005
1	99.189	223	11010	TeaL_257664, TeaL_259986, TeaL_182505, TeaL_188485, TeaL_98147, TeaL_101048, TeaL_260088, TeaL_209214, TeaL_115169, TeaL_204762, TeaL_257828, TeaL_34705, TeaL_117952, TeaL_229508, TeaL_251712, TeaL_195446, TeaL_259841, TeaL_254603, TeaL_206381, TeaL_116896, TeaL_200780, TeaL_250180, TeaL_254087, TeaL_233691, TeaL_204044, TeaL_206130, TeaL_197021, TeaL_204010, TeaL_203615, TeaL_237365, TeaL_121698, TeaL_246279, TeaL_233271, TeaL_258370, TeaL_122500, TeaL_199926, TeaL_192964, TeaL_258737, TeaL_204486, TeaL_256767, TeaL_240353, TeaL_186038, TeaL_223774, TeaL_202400, TeaL_245077, TeaL_123410, TeaL_175363, TeaL_188936, TeaL_205225, TeaL_145545, TeaL_244862, TeaL_119027, TeaL_237400, TeaL_187990, TeaL_249690, TeaL_194648, TeaL_234871, TeaL_245487, TeaL_170055, TeaL_79139, TeaL_78652, TeaL_259875, TeaL_190497, TeaL_192252, TeaL_203630, TeaL_196091, TeaL_189095, TeaL_223955, TeaL_238312, TeaL_147151, TeaL_239156, TeaL_188327, TeaL_238046, TeaL_98448, TeaL_259955, TeaL_101600, TeaL_260025, TeaL_244821, TeaL_259864, TeaL_254532, TeaL_198762, TeaL_120252, TeaL_116530, TeaL_239002, TeaL_182487, TeaL_188188, TeaL_229881, TeaL_190867, TeaL_88414, TeaL_256513, TeaL_260181, TeaL_200781, TeaL_234688, TeaL_227575, TeaL_196971, TeaL_244423, TeaL_155250, TeaL_250702, TeaL_110324, TeaL_205688, TeaL_135484, TeaL_258731, TeaL_234106, TeaL_185058, TeaL_194950, TeaL_194844, TeaL_245726, TeaL_260393, TeaL_246555, TeaL_261647, TeaL_195321, TeaL_161315, TeaL_189704, TeaL_186318, TeaL_121481, TeaL_155964, TeaL_170460, TeaL_243631, TeaL_189089, TeaL_60910, TeaL_234079, TeaL_206075, TeaL_251587, TeaL_198873, TeaL_258592, TeaL_259880, TeaL_236247, TeaL_250594, TeaL_206347, TeaL_243286, TeaL_199844, TeaL_223022, TeaL_158531, TeaL_111014, TeaL_99406, TeaL_113193, TeaL_234061, TeaL_247694, TeaL_245374, TeaL_249813, TeaL_258785, TeaL_258960, TeaL_108908, TeaL_242232, TeaL_260190, TeaL_203875, TeaL_260510, TeaL_89361, TeaL_204025, TeaL_258503, TeaL_244784, TeaL_171923, TeaL_197389, TeaL_81962, TeaL_236350, TeaL_187283, TeaL_260113, TeaL_234078, TeaL_188189, TeaL_259973, TeaL_204117, TeaL_65473, TeaL_109782, TeaL_101389, TeaL_198298, TeaL_203185, TeaL_259756, TeaL_194498, TeaL_209536, TeaL_239213, TeaL_194156, TeaL_197939, TeaL_258805, TeaL_235703, TeaL_176789, TeaL_126467, TeaL_204124, TeaL_113229, TeaL_47308, TeaL_214847, TeaL_258783, TeaL_125395, TeaL_249787, TeaL_194660, TeaL_255783, TeaL_200823, TeaL_258743, TeaL_205432, TeaL_231256, TeaL_205633, TeaL_260040, TeaL_255534, TeaL_259268, TeaL_261488, TeaL_258560, TeaL_248340, TeaL_248078, TeaL_9301, TeaL_232264, TeaL_205885, TeaL_260248, TeaL_239308, TeaL_260037, TeaL_106851, TeaL_190055, TeaL_200584, TeaL_154345, TeaL_201224, TeaL_261676, TeaL_230775, TeaL_227756, TeaL_88435, TeaL_239024, TeaL_145042, TeaL_245367, TeaL_95801, TeaL_205350, TeaL_153553, TeaL_224353, TeaL_142834, TeaL_219847, TeaL_112892, TeaL_260227
3	61.079	190	5772	TeaL_254061, TeaL_175103, TeaL_259737, TeaL_158912, TeaL_246327, TeaL_213277, TeaL_52460, TeaL_258954, TeaL_201661, TeaL_260615, TeaL_125203, TeaL_118363, TeaL_260395, TeaL_1720, TeaL_188515, TeaL_258833, TeaL_209842, TeaL_203792, TeaL_243502, TeaL_188079, TeaL_8688, TeaL_237464, TeaL_260108, TeaL_260044, TeaL_165707, TeaL_260189, TeaL_174996, TeaL_198491, TeaL_103226, TeaL_209021, TeaL_208968, TeaL_260292, TeaL_252132, TeaL_949, TeaL_248551, TeaL_195672, TeaL_215539, TeaL_250040, TeaL_10704, TeaL_121494, TeaL_200596, TeaL_215857, TeaL_260639, TeaL_911, TeaL_260070, TeaL_255853, TeaL_247480, TeaL_114156, TeaL_198892, TeaL_98292, TeaL_257931, TeaL_177066, TeaL_121448, TeaL_167847, TeaL_163694, TeaL_250024, TeaL_259555, TeaL_174388, TeaL_161316, TeaL_158968, TeaL_256113, TeaL_260553, TeaL_174222, TeaL_203214, TeaL_258420, TeaL_2943, TeaL_24056, TeaL_174873, TeaL_256768, TeaL_165203, TeaL_203564, TeaL_109444, TeaL_75137, TeaL_175853, TeaL_217613, TeaL_117064, TeaL_214819, TeaL_217096, TeaL_124979, TeaL_185920, TeaL_11216, TeaL_260251, TeaL_215833, TeaL_183931, TeaL_233128, TeaL_205991, TeaL_119713, TeaL_260530, TeaL_231261, TeaL_161220, TeaL_255279, TeaL_246188, TeaL_9485, TeaL_208688, TeaL_156739, TeaL_168365, TeaL_209843, TeaL_196647, TeaL_237183, TeaL_1793, TeaL_1682, TeaL_2461, TeaL_175647, TeaL_87399, TeaL_108999, TeaL_217861, TeaL_176761, TeaL_127331, TeaL_8834, TeaL_75013, TeaL_260000, TeaL_177135, TeaL_173562, TeaL_207260, TeaL_243521, TeaL_253392, TeaL_5274, TeaL_260235, TeaL_153969, TeaL_200053, TeaL_12006, TeaL_177482, TeaL_206551, TeaL_237013, TeaL_158300, TeaL_260595, TeaL_164907, TeaL_210859, TeaL_208059, TeaL_259270, TeaL_229757, TeaL_123700, TeaL_162664, TeaL_237187, TeaL_165852, TeaL_244474, TeaL_249635, TeaL_260438, TeaL_208267, TeaL_101936, TeaL_154682, TeaL_261116, TeaL_243737, TeaL_250663, TeaL_163512, TeaL_24, TeaL_164144, TeaL_209952, TeaL_164594, TeaL_127576, TeaL_18762, TeaL_180426, TeaL_179024, TeaL_194048, TeaL_260199, TeaL_97017, TeaL_260201, TeaL_244454, TeaL_105071, TeaL_207139, TeaL_172998, TeaL_116866, TeaL_75851, TeaL_260645, TeaL_197746, TeaL_105685, TeaL_46994, TeaL_261226, TeaL_193962, TeaL_255511, TeaL_259041, TeaL_123674, TeaL_145075, TeaL_163377, TeaL_236765, TeaL_189666, TeaL_204356, TeaL_255207, TeaL_101734, TeaL_168344, TeaL_236216, TeaL_15772, TeaL_124133, TeaL_163378, TeaL_6302, TeaL_116952, TeaL_7745, TeaL_115310, TeaL_157018, TeaL_180727
10	17.973	148	1321	TeaL_163396, TeaL_1845, TeaL_239782, TeaL_260370, TeaL_179887, TeaL_60479, TeaL_260041, TeaL_173987, TeaL_123408, TeaL_179235, TeaL_254693, TeaL_255532, TeaL_241656, TeaL_209390, TeaL_258313, TeaL_174754, TeaL_195512, TeaL_173159, TeaL_167357, TeaL_165286, TeaL_202234, TeaL_115982, TeaL_193815, TeaL_1976, TeaL_50422, TeaL_258853, TeaL_205140, TeaL_247945, TeaL_8162, TeaL_114420, TeaL_173704, TeaL_253717, TeaL_1560, TeaL_250130, TeaL_209267, TeaL_204663, TeaL_261607, TeaL_194599, TeaL_207923, TeaL_257695, TeaL_96095, TeaL_146187, TeaL_246277, TeaL_228921, TeaL_5030, TeaL_13589, TeaL_222868, TeaL_247464, TeaL_255621, TeaL_258534, TeaL_207006, TeaL_244852, TeaL_164724, TeaL_258870, TeaL_236627, TeaL_158652, TeaL_196562, TeaL_196889, TeaL_194600, TeaL_253765, TeaL_234834, TeaL_213455, TeaL_252372, TeaL_249836, TeaL_258178, TeaL_202899, TeaL_109093, TeaL_200509, TeaL_33438, TeaL_244554, TeaL_28654, TeaL_165235, TeaL_205832, TeaL_148151, TeaL_180062, TeaL_75114, TeaL_259668, TeaL_232690, TeaL_591, TeaL_244990, TeaL_258620, TeaL_174449, TeaL_102091, TeaL_255953, TeaL_246836, TeaL_203597, TeaL_250115, TeaL_206224, TeaL_204396, TeaL_9628, TeaL_217707, TeaL_246789, TeaL_192592, TeaL_235278, TeaL_214443, TeaL_247662, TeaL_13317, TeaL_179801, TeaL_227944, TeaL_125754, TeaL_127150, TeaL_190302, TeaL_40778, TeaL_106267, TeaL_210961, TeaL_200457, TeaL_208427, TeaL_207570, TeaL_206413, TeaL_229022, TeaL_260668, TeaL_241803, TeaL_259903, TeaL_101234, TeaL_118356, TeaL_173935, TeaL_237832, TeaL_253171, TeaL_260365, TeaL_231004, TeaL_253136, TeaL_257943, TeaL_240472, TeaL_189797, TeaL_198025, TeaL_247683, TeaL_161518, TeaL_157592, TeaL_127880, TeaL_173004, TeaL_253762, TeaL_227176, TeaL_154789, TeaL_108684, TeaL_109341, TeaL_201792, TeaL_126796, TeaL_86514, TeaL_247887, TeaL_208746, TeaL_248103, TeaL_189218, TeaL_259444, TeaL_15043, TeaL_260584, TeaL_81077, TeaL_183361, TeaL_170402
8	19.299	118	1129	TeaL_261340, TeaL_219751, TeaL_5804, TeaL_156000, TeaL_200019, TeaL_259319, TeaL_180794, TeaL_195486, TeaL_124104, TeaL_3028, TeaL_163391, TeaL_32821, TeaL_15790, TeaL_182426, TeaL_163724, TeaL_15392, TeaL_168239, TeaL_163390, TeaL_121296, TeaL_255779, TeaL_153409, TeaL_1686, TeaL_259556, TeaL_253021, TeaL_27623, TeaL_4640, TeaL_254217, TeaL_184552, TeaL_5401, TeaL_164668, TeaL_250818, TeaL_164896, TeaL_184987, TeaL_211354, TeaL_127144, TeaL_204693, TeaL_221332, TeaL_209539, TeaL_253133, TeaL_35463, TeaL_206592, TeaL_121781, TeaL_197785, TeaL_124645, TeaL_32980, TeaL_2063, TeaL_180649, TeaL_261316, TeaL_184451, TeaL_152584, TeaL_202140, TeaL_199001, TeaL_120793, TeaL_196063, TeaL_3029, TeaL_157195, TeaL_181924, TeaL_257007, TeaL_239985, TeaL_197153, TeaL_209691, TeaL_23002, TeaL_165563, TeaL_237476, TeaL_181679, TeaL_210001, TeaL_256432, TeaL_201763, TeaL_131099, TeaL_36326, TeaL_180701, TeaL_41745, TeaL_258741, TeaL_158909, TeaL_167600, TeaL_159902, TeaL_165406, TeaL_166957, TeaL_10064, TeaL_250701, TeaL_189385, TeaL_163398, TeaL_159960, TeaL_254320, TeaL_177907, TeaL_231474, TeaL_229101, TeaL_260984, TeaL_197719, TeaL_148074, TeaL_210191, TeaL_199195, TeaL_227088, TeaL_260139, TeaL_162712, TeaL_196965, TeaL_208407, TeaL_258087, TeaL_179035, TeaL_171232, TeaL_260814, TeaL_65591, TeaL_161053, TeaL_209748, TeaL_259227, TeaL_252962, TeaL_213657, TeaL_259285, TeaL_130267, TeaL_196991, TeaL_14500, TeaL_215274, TeaL_257967, TeaL_208012, TeaL_248581, TeaL_201849, TeaL_123609, TeaL_125903
13	11.67	116	671	TeaL_215520, TeaL_212506, TeaL_207687, TeaL_260793, TeaL_171547, TeaL_175809, TeaL_242330, TeaL_121359, TeaL_131850, TeaL_7162, TeaL_163693, TeaL_110747, TeaL_167325, TeaL_244926, TeaL_36632, TeaL_208799, TeaL_256107, TeaL_9466, TeaL_256287, TeaL_223206, TeaL_127700, TeaL_167628, TeaL_177287, TeaL_167443, TeaL_168194, TeaL_210808, TeaL_15416, TeaL_219873, TeaL_256288, TeaL_5464, TeaL_127861, TeaL_183532, TeaL_126863, TeaL_260120, TeaL_166293, TeaL_6066, TeaL_161544, TeaL_176881, TeaL_185313, TeaL_8640, TeaL_259677, TeaL_183547, TeaL_213635, TeaL_223652, TeaL_174500, TeaL_179423, TeaL_128924, TeaL_132847, TeaL_74378, TeaL_51284, TeaL_256238, TeaL_156077, TeaL_43766, TeaL_166380, TeaL_174267, TeaL_168543, TeaL_3677, TeaL_261084, TeaL_1629, TeaL_198620, TeaL_123698, TeaL_141823, TeaL_205698, TeaL_255521, TeaL_141107, TeaL_127195, TeaL_210214, TeaL_164430, TeaL_130246, TeaL_173764, TeaL_249537, TeaL_257003, TeaL_85099, TeaL_20896, TeaL_252674, TeaL_220287, TeaL_177929, TeaL_259750, TeaL_165399, TeaL_125049, TeaL_209223, TeaL_125436, TeaL_168575, TeaL_205774, TeaL_256991, TeaL_197631, TeaL_253201, TeaL_154553, TeaL_166576, TeaL_261333, TeaL_210137, TeaL_212562, TeaL_209460, TeaL_211043, TeaL_3809, TeaL_173554, TeaL_256537, TeaL_253494, TeaL_19338, TeaL_210372, TeaL_259884, TeaL_23753, TeaL_178912, TeaL_210787, TeaL_260644, TeaL_255713, TeaL_189275, TeaL_213458, TeaL_123719, TeaL_181598, TeaL_126775, TeaL_160582, TeaL_123304, TeaL_231980, TeaL_181945, TeaL_130017
5	29.63	109	1600	TeaL_233166, TeaL_181199, TeaL_8249, TeaL_187568, TeaL_175722, TeaL_258386, TeaL_226726, TeaL_241103, TeaL_24188, TeaL_255716, TeaL_6303, TeaL_249056, TeaL_161356, TeaL_197474, TeaL_157134, TeaL_254953, TeaL_8374, TeaL_205012, TeaL_166881, TeaL_183519, TeaL_206827, TeaL_196233, TeaL_175298, TeaL_258589, TeaL_186921, TeaL_210883, TeaL_191415, TeaL_230835, TeaL_211049, TeaL_127505, TeaL_32139, TeaL_260210, TeaL_163327, TeaL_1335, TeaL_156829, TeaL_29068, TeaL_255436, TeaL_218353, TeaL_10710, TeaL_50484, TeaL_128208, TeaL_174313, TeaL_258947, TeaL_256558, TeaL_187829, TeaL_158442, TeaL_171207, TeaL_176138, TeaL_203017, TeaL_252319, TeaL_201055, TeaL_12434, TeaL_177848, TeaL_183577, TeaL_127318, TeaL_252805, TeaL_202800, TeaL_3620, TeaL_204602, TeaL_176232, TeaL_181382, TeaL_134064, TeaL_163601, TeaL_208401, TeaL_207946, TeaL_166164, TeaL_69469, TeaL_26193, TeaL_165427, TeaL_168499, TeaL_184988, TeaL_5984, TeaL_124055, TeaL_256940, TeaL_1009, TeaL_258241, TeaL_133187, TeaL_261268, TeaL_261092, TeaL_169718, TeaL_181397, TeaL_124080, TeaL_127356, TeaL_7035, TeaL_121700, TeaL_28700, TeaL_210583, TeaL_148036, TeaL_159494, TeaL_159482, TeaL_158844, TeaL_167711, TeaL_126883, TeaL_255987, TeaL_208277, TeaL_224522, TeaL_261421, TeaL_198875, TeaL_261350, TeaL_213453, TeaL_129315, TeaL_259494, TeaL_256786, TeaL_22265, TeaL_182653, TeaL_121652, TeaL_183875, TeaL_193671, TeaL_156087
20	9.643	85	405	TeaL_1279, TeaL_205668, TeaL_164011, TeaL_255922, TeaL_116688, TeaL_251347, TeaL_129099, TeaL_162320, TeaL_210777, TeaL_3633, TeaL_259407, TeaL_256133, TeaL_179464, TeaL_256231, TeaL_121006, TeaL_212898, TeaL_180786, TeaL_163284, TeaL_179134, TeaL_161389, TeaL_167929, TeaL_120772, TeaL_188716, TeaL_179453, TeaL_201313, TeaL_124052, TeaL_165119, TeaL_8845, TeaL_206864, TeaL_1578, TeaL_161388, TeaL_24758, TeaL_255781, TeaL_27980, TeaL_251363, TeaL_1693, TeaL_159782, TeaL_209554, TeaL_185672, TeaL_256665, TeaL_125557, TeaL_134974, TeaL_28960, TeaL_218963, TeaL_224823, TeaL_127368, TeaL_168233, TeaL_165834, TeaL_257079, TeaL_220677, TeaL_163690, TeaL_182564, TeaL_194548, TeaL_227221, TeaL_259735, TeaL_165492, TeaL_215639, TeaL_180001, TeaL_196781, TeaL_9573, TeaL_246545, TeaL_216256, TeaL_260428, TeaL_213423, TeaL_168354, TeaL_25245, TeaL_131173, TeaL_10005, TeaL_213723, TeaL_168436, TeaL_182520, TeaL_210861, TeaL_258078, TeaL_11841, TeaL_184627, TeaL_256441, TeaL_203550, TeaL_162638, TeaL_258994, TeaL_225924, TeaL_195276, TeaL_175925, TeaL_162728, TeaL_257031, TeaL_158893
30	7.146	83	293	TeaL_188498, TeaL_127874, TeaL_208694, TeaL_218261, TeaL_126232, TeaL_170969, TeaL_175716, TeaL_125131, TeaL_17809, TeaL_250666, TeaL_251043, TeaL_160686, TeaL_172517, TeaL_207950, TeaL_126225, TeaL_207411, TeaL_189530, TeaL_200263, TeaL_120041, TeaL_4272, TeaL_14797, TeaL_211865, TeaL_235105, TeaL_184966, TeaL_25023, TeaL_229096, TeaL_121696, TeaL_113200, TeaL_221960, TeaL_12545, TeaL_248066, TeaL_177099, TeaL_203369, TeaL_211348, TeaL_126362, TeaL_72186, TeaL_176108, TeaL_210051, TeaL_206945, TeaL_239347, TeaL_171276, TeaL_260611, TeaL_143203, TeaL_6830, TeaL_197346, TeaL_158593, TeaL_215296, TeaL_168484, TeaL_100942, TeaL_160945, TeaL_137583, TeaL_127346, TeaL_113750, TeaL_164560, TeaL_33537, TeaL_240666, TeaL_168367, TeaL_173611, TeaL_153931, TeaL_169153, TeaL_231679, TeaL_245085, TeaL_216641, TeaL_161500, TeaL_8727, TeaL_229938, TeaL_159235, TeaL_144601, TeaL_2515, TeaL_159132, TeaL_256418, TeaL_13931, TeaL_178009, TeaL_208066, TeaL_160422, TeaL_152181, TeaL_1378, TeaL_199162, TeaL_12142, TeaL_166221, TeaL_164610, TeaL_138831, TeaL_230247
17	11.063	80	437	TeaL_20710, TeaL_167933, TeaL_225255, TeaL_260214, TeaL_237758, TeaL_248642, TeaL_247742, TeaL_257476, TeaL_208306, TeaL_183515, TeaL_1302, TeaL_259914, TeaL_130904, TeaL_251225, TeaL_208595, TeaL_211747, TeaL_99360, TeaL_225559, TeaL_75192, TeaL_254965, TeaL_255461, TeaL_257081, TeaL_1226, TeaL_125746, TeaL_8778, TeaL_166141, TeaL_11859, TeaL_210419, TeaL_165052, TeaL_157978, TeaL_230056, TeaL_260599, TeaL_120057, TeaL_204717, TeaL_3308, TeaL_208231, TeaL_122154, TeaL_256020, TeaL_238134, TeaL_207507, TeaL_243045, TeaL_8600, TeaL_166677, TeaL_260606, TeaL_138354, TeaL_260146, TeaL_123647, TeaL_261097, TeaL_255397, TeaL_124192, TeaL_260082, TeaL_121655, TeaL_124903, TeaL_163709, TeaL_123044, TeaL_220405, TeaL_209613, TeaL_160842, TeaL_207050, TeaL_178196, TeaL_258497, TeaL_218462, TeaL_207843, TeaL_18069, TeaL_174322, TeaL_258836, TeaL_253122, TeaL_123516, TeaL_1293, TeaL_175589, TeaL_204052, TeaL_3610, TeaL_254837, TeaL_162533, TeaL_127359, TeaL_20275, TeaL_107623, TeaL_256745, TeaL_155832, TeaL_1065
60	4.901	72	174	TeaL_206813, TeaL_4648, TeaL_164904, TeaL_259854, TeaL_224878, TeaL_211843, TeaL_2524, TeaL_139684, TeaL_177629, TeaL_235030, TeaL_259424, TeaL_37592, TeaL_261190, TeaL_125247, TeaL_256447, TeaL_163651, TeaL_167295, TeaL_180604, TeaL_24018, TeaL_255650, TeaL_167149, TeaL_174275, TeaL_209926, TeaL_704, TeaL_180729, TeaL_47679, TeaL_17701, TeaL_209665, TeaL_207445, TeaL_176913, TeaL_162837, TeaL_78766, TeaL_4460, TeaL_184783, TeaL_118740, TeaL_20420, TeaL_179123, TeaL_260374, TeaL_5711, TeaL_123498, TeaL_259834, TeaL_208332, TeaL_121230, TeaL_2303, TeaL_16030, TeaL_167037, TeaL_168134, TeaL_158494, TeaL_127236, TeaL_231952, TeaL_259859, TeaL_156150, TeaL_217290, TeaL_7516, TeaL_8152, TeaL_6162, TeaL_15808, TeaL_162816, TeaL_163058, TeaL_247658, TeaL_164554, TeaL_124642, TeaL_153727, TeaL_130976, TeaL_165125, TeaL_160207, TeaL_166549, TeaL_54678, TeaL_173743, TeaL_221486, TeaL_16928, TeaL_157675
91	3.875	65	124	TeaL_23630, TeaL_131294, TeaL_55106, TeaL_58762, TeaL_121661, TeaL_203471, TeaL_18027, TeaL_152241, TeaL_134130, TeaL_12641, TeaL_179525, TeaL_226956, TeaL_228675, TeaL_214925, TeaL_193664, TeaL_60342, TeaL_15285, TeaL_168907, TeaL_170083, TeaL_129286, TeaL_218262, TeaL_212882, TeaL_169563, TeaL_23706, TeaL_179237, TeaL_24832, TeaL_133902, TeaL_125459, TeaL_165347, TeaL_204188, TeaL_204099, TeaL_207296, TeaL_169760, TeaL_4778, TeaL_168695, TeaL_182574, TeaL_9842, TeaL_176299, TeaL_131688, TeaL_191202, TeaL_220778, TeaL_248953, TeaL_260218, TeaL_40555, TeaL_168275, TeaL_4496, TeaL_174028, TeaL_126106, TeaL_10035, TeaL_41321, TeaL_185918, TeaL_153326, TeaL_214944, TeaL_164916, TeaL_187937, TeaL_123867, TeaL_248443, TeaL_124178, TeaL_176949, TeaL_6783, TeaL_246753, TeaL_233690, TeaL_19043, TeaL_233153, TeaL_235456
72	4.393	62	134	TeaL_207410, TeaL_15639, TeaL_220210, TeaL_143965, TeaL_176499, TeaL_29526, TeaL_252177, TeaL_123049, TeaL_182513, TeaL_166270, TeaL_508, TeaL_124897, TeaL_260464, TeaL_215736, TeaL_177984, TeaL_2938, TeaL_11749, TeaL_9536, TeaL_20211, TeaL_211293, TeaL_179984, TeaL_211973, TeaL_215352, TeaL_250366, TeaL_176498, TeaL_70668, TeaL_159193, TeaL_175237, TeaL_153761, TeaL_260336, TeaL_27457, TeaL_156474, TeaL_38920, TeaL_209745, TeaL_167677, TeaL_28374, TeaL_173790, TeaL_179582, TeaL_259573, TeaL_248809, TeaL_128391, TeaL_211453, TeaL_240506, TeaL_126158, TeaL_144990, TeaL_220208, TeaL_187686, TeaL_46029, TeaL_167783, TeaL_253127, TeaL_172928, TeaL_174714, TeaL_210005, TeaL_255170, TeaL_215351, TeaL_181450, TeaL_165625, TeaL_244873, TeaL_235077, TeaL_256746, TeaL_158208, TeaL_200185
6	21.491	56	591	TeaL_256906, TeaL_259541, TeaL_177944, TeaL_194649, TeaL_130260, TeaL_192780, TeaL_131800, TeaL_73405, TeaL_180030, TeaL_124881, TeaL_233014, TeaL_249673, TeaL_101907, TeaL_158114, TeaL_116849, TeaL_151740, TeaL_213363, TeaL_163044, TeaL_133880, TeaL_7169, TeaL_256795, TeaL_162121, TeaL_246806, TeaL_156396, TeaL_135619, TeaL_162839, TeaL_213962, TeaL_215319, TeaL_207101, TeaL_183572, TeaL_160847, TeaL_35170, TeaL_154236, TeaL_163538, TeaL_214559, TeaL_38912, TeaL_122117, TeaL_156397, TeaL_13711, TeaL_75224, TeaL_130165, TeaL_191142, TeaL_12681, TeaL_168570, TeaL_211384, TeaL_164268, TeaL_14709, TeaL_24989, TeaL_103509, TeaL_160849, TeaL_164155, TeaL_108700, TeaL_126303, TeaL_9099, TeaL_178250, TeaL_3876
36	6.63	55	179	TeaL_174871, TeaL_242270, TeaL_199632, TeaL_122240, TeaL_261074, TeaL_201119, TeaL_196116, TeaL_150604, TeaL_212310, TeaL_121734, TeaL_259873, TeaL_210155, TeaL_6329, TeaL_116935, TeaL_198492, TeaL_249250, TeaL_159069, TeaL_4676, TeaL_207072, TeaL_258630, TeaL_237717, TeaL_194547, TeaL_237969, TeaL_206376, TeaL_138391, TeaL_14025, TeaL_235401, TeaL_205876, TeaL_207832, TeaL_252447, TeaL_195575, TeaL_255013, TeaL_193205, TeaL_214629, TeaL_42053, TeaL_195534, TeaL_159503, TeaL_202428, TeaL_260081, TeaL_192257, TeaL_56336, TeaL_156967, TeaL_119179, TeaL_255945, TeaL_240351, TeaL_194650, TeaL_174372, TeaL_200359, TeaL_196377, TeaL_239812, TeaL_177293, TeaL_201065, TeaL_126140, TeaL_113910, TeaL_1574
49	5.654	53	147	TeaL_123345, TeaL_164215, TeaL_256638, TeaL_8092, TeaL_167164, TeaL_173461, TeaL_131845, TeaL_94608, TeaL_121256, TeaL_165854, TeaL_179870, TeaL_179374, TeaL_158507, TeaL_207457, TeaL_153108, TeaL_131517, TeaL_2454, TeaL_167900, TeaL_82695, TeaL_31793, TeaL_207294, TeaL_165103, TeaL_164253, TeaL_19946, TeaL_207768, TeaL_9016, TeaL_119618, TeaL_147028, TeaL_169729, TeaL_960, TeaL_4082, TeaL_181373, TeaL_21539, TeaL_255599, TeaL_157115, TeaL_218541, TeaL_180846, TeaL_211721, TeaL_174993, TeaL_128518, TeaL_167165, TeaL_226883, TeaL_49880, TeaL_7833, TeaL_202095, TeaL_183656, TeaL_187202, TeaL_251204, TeaL_196590, TeaL_1022, TeaL_215125, TeaL_127507, TeaL_183554
73	4.34	48	102	TeaL_127580, TeaL_168423, TeaL_173222, TeaL_979, TeaL_123471, TeaL_123506, TeaL_241930, TeaL_10731, TeaL_146124, TeaL_112090, TeaL_5127, TeaL_20939, TeaL_31428, TeaL_3541, TeaL_64090, TeaL_216070, TeaL_177982, TeaL_185910, TeaL_167101, TeaL_1572, TeaL_6124, TeaL_207026, TeaL_58722, TeaL_173292, TeaL_163544, TeaL_236806, TeaL_4906, TeaL_254760, TeaL_11173, TeaL_214129, TeaL_126631, TeaL_261622, TeaL_15914, TeaL_124501, TeaL_173831, TeaL_3133, TeaL_209193, TeaL_189885, TeaL_258916, TeaL_125001, TeaL_190926, TeaL_208337, TeaL_219006, TeaL_251081, TeaL_260029, TeaL_8779, TeaL_260555, TeaL_155970
57	5.024	42	103	TeaL_179008, TeaL_176616, TeaL_261082, TeaL_124571, TeaL_245619, TeaL_211961, TeaL_60745, TeaL_210500, TeaL_62636, TeaL_1222, TeaL_160642, TeaL_247701, TeaL_162552, TeaL_6537, TeaL_6426, TeaL_179075, TeaL_4772, TeaL_168079, TeaL_173784, TeaL_154344, TeaL_173416, TeaL_195268, TeaL_159889, TeaL_158477, TeaL_123474, TeaL_259244, TeaL_167449, TeaL_179321, TeaL_237517, TeaL_161325, TeaL_158058, TeaL_163446, TeaL_89022, TeaL_10746, TeaL_182102, TeaL_249669, TeaL_18404, TeaL_126874, TeaL_260084, TeaL_129662, TeaL_261152, TeaL_210553
78	4.049	42	83	TeaL_190336, TeaL_161602, TeaL_170674, TeaL_7620, TeaL_216266, TeaL_221671, TeaL_235710, TeaL_180816, TeaL_256177, TeaL_235218, TeaL_207547, TeaL_187679, TeaL_218760, TeaL_155342, TeaL_161180, TeaL_1167, TeaL_215220, TeaL_168387, TeaL_172642, TeaL_5785, TeaL_158189, TeaL_10140, TeaL_161038, TeaL_212353, TeaL_201947, TeaL_27416, TeaL_26188, TeaL_221840, TeaL_210017, TeaL_186692, TeaL_13534, TeaL_23700, TeaL_176868, TeaL_17346, TeaL_36309, TeaL_212557, TeaL_162978, TeaL_159454, TeaL_128119, TeaL_254677, TeaL_1547, TeaL_8036
32	7.077	40	138	TeaL_218333, TeaL_208805, TeaL_49268, TeaL_168573, TeaL_159016, TeaL_132454, TeaL_5267, TeaL_162641, TeaL_220016, TeaL_2970, TeaL_157781, TeaL_178880, TeaL_6130, TeaL_12864, TeaL_259899, TeaL_35870, TeaL_261213, TeaL_213425, TeaL_43582, TeaL_203755, TeaL_157784, TeaL_133631, TeaL_209218, TeaL_231476, TeaL_63906, TeaL_175325, TeaL_3212, TeaL_41121, TeaL_131802, TeaL_112760, TeaL_4882, TeaL_167608, TeaL_157313, TeaL_211034, TeaL_177822, TeaL_260110, TeaL_156245, TeaL_254940, TeaL_180985, TeaL_176468
88	3.949	40	77	TeaL_3248, TeaL_208065, TeaL_174273, TeaL_209323, TeaL_108845, TeaL_177748, TeaL_79072, TeaL_214225, TeaL_204682, TeaL_207280, TeaL_216625, TeaL_155359, TeaL_159170, TeaL_10814, TeaL_113911, TeaL_162049, TeaL_5105, TeaL_123407, TeaL_159462, TeaL_207246, TeaL_216864, TeaL_33286, TeaL_161908, TeaL_209248, TeaL_105694, TeaL_196069, TeaL_3808, TeaL_230954, TeaL_217349, TeaL_187522, TeaL_220690, TeaL_46523, TeaL_163135, TeaL_214232, TeaL_192984, TeaL_168483, TeaL_2912, TeaL_174810, TeaL_165077, TeaL_7722
19	10.105	39	192	TeaL_137032, TeaL_160961, TeaL_21507, TeaL_153467, TeaL_212777, TeaL_207839, TeaL_124227, TeaL_131067, TeaL_179037, TeaL_185424, TeaL_210921, TeaL_211100, TeaL_49079, TeaL_220612, TeaL_159691, TeaL_178928, TeaL_45905, TeaL_33516, TeaL_175965, TeaL_182621, TeaL_131069, TeaL_259188, TeaL_218274, TeaL_181384, TeaL_193584, TeaL_158313, TeaL_131347, TeaL_256905, TeaL_9441, TeaL_38225, TeaL_112302, TeaL_123607, TeaL_184260, TeaL_175617, TeaL_184938, TeaL_158738, TeaL_176814, TeaL_163682, TeaL_210371
64	4.632	39	88	TeaL_252649, TeaL_210365, TeaL_211821, TeaL_113623, TeaL_167752, TeaL_207672, TeaL_174328, TeaL_24954, TeaL_212664, TeaL_64399, TeaL_126023, TeaL_203135, TeaL_188906, TeaL_160059, TeaL_20672, TeaL_165142, TeaL_157005, TeaL_164985, TeaL_219075, TeaL_2997, TeaL_125193, TeaL_259123, TeaL_216643, TeaL_210644, TeaL_935, TeaL_21541, TeaL_255746, TeaL_11989, TeaL_124153, TeaL_170882, TeaL_33219, TeaL_244260, TeaL_5838, TeaL_5839, TeaL_8857, TeaL_13309, TeaL_44061, TeaL_139568, TeaL_5510
46	5.784	38	107	TeaL_206634, TeaL_173769, TeaL_69184, TeaL_206534, TeaL_2169, TeaL_204184, TeaL_192412, TeaL_224890, TeaL_215959, TeaL_213590, TeaL_189570, TeaL_230452, TeaL_96733, TeaL_207706, TeaL_174403, TeaL_131162, TeaL_247674, TeaL_107704, TeaL_260443, TeaL_2690, TeaL_260085, TeaL_123524, TeaL_186562, TeaL_246655, TeaL_193849, TeaL_222132, TeaL_155552, TeaL_97788, TeaL_171211, TeaL_146255, TeaL_20781, TeaL_260785, TeaL_183245, TeaL_201282, TeaL_172557, TeaL_258449, TeaL_196292, TeaL_200978
67	4.5	37	81	TeaL_120376, TeaL_9966, TeaL_162640, TeaL_176579, TeaL_136369, TeaL_215720, TeaL_177007, TeaL_155940, TeaL_154343, TeaL_259672, TeaL_164743, TeaL_162458, TeaL_174001, TeaL_1619, TeaL_10183, TeaL_162979, TeaL_261051, TeaL_10319, TeaL_86393, TeaL_158625, TeaL_92923, TeaL_123235, TeaL_164090, TeaL_1389, TeaL_157293, TeaL_124037, TeaL_217213, TeaL_44092, TeaL_4593, TeaL_200181, TeaL_215786, TeaL_203128, TeaL_166610, TeaL_36401, TeaL_255647, TeaL_130559, TeaL_254364
33	7	35	119	TeaL_260333, TeaL_117927, TeaL_26600, TeaL_112894, TeaL_255576, TeaL_213625, TeaL_216441, TeaL_6884, TeaL_24128, TeaL_235458, TeaL_7087, TeaL_257008, TeaL_261405, TeaL_217995, TeaL_184291, TeaL_218568, TeaL_177402, TeaL_180496, TeaL_206960, TeaL_260803, TeaL_207852, TeaL_212263, TeaL_257133, TeaL_231974, TeaL_123328, TeaL_177401, TeaL_4388, TeaL_165973, TeaL_152761, TeaL_162160, TeaL_257481, TeaL_10317, TeaL_261244, TeaL_209827, TeaL_174128
16	11.273	34	186	TeaL_167817, TeaL_178439, TeaL_151018, TeaL_79250, TeaL_69057, TeaL_235374, TeaL_169640, TeaL_161898, TeaL_172256, TeaL_160243, TeaL_18638, TeaL_13023, TeaL_145612, TeaL_177241, TeaL_227528, TeaL_214254, TeaL_161900, TeaL_189891, TeaL_177633, TeaL_179229, TeaL_144820, TeaL_56939, TeaL_223418, TeaL_204442, TeaL_179443, TeaL_230034, TeaL_209048, TeaL_14784, TeaL_195939, TeaL_25342, TeaL_180326, TeaL_179576, TeaL_179681, TeaL_53109
94	3.806	32	59	TeaL_216406, TeaL_218412, TeaL_176247, TeaL_198073, TeaL_100742, TeaL_199535, TeaL_171074, TeaL_217478, TeaL_6169, TeaL_133974, TeaL_208419, TeaL_208357, TeaL_221636, TeaL_92998, TeaL_35098, TeaL_183667, TeaL_218475, TeaL_125448, TeaL_217209, TeaL_164830, TeaL_153659, TeaL_212772, TeaL_222978, TeaL_88925, TeaL_16357, TeaL_124561, TeaL_40056, TeaL_184287, TeaL_180091, TeaL_167739, TeaL_149474, TeaL_71792
29	7.214	29	101	TeaL_182637, TeaL_252686, TeaL_190803, TeaL_179294, TeaL_177349, TeaL_252576, TeaL_162481, TeaL_161437, TeaL_61392, TeaL_218146, TeaL_164641, TeaL_152762, TeaL_185117, TeaL_217163, TeaL_155677, TeaL_6779, TeaL_258910, TeaL_168296, TeaL_164642, TeaL_111692, TeaL_257777, TeaL_159732, TeaL_173068, TeaL_9664, TeaL_183714, TeaL_245439, TeaL_66104, TeaL_222072, TeaL_259566
14	11.63	28	157	TeaL_2445, TeaL_7077, TeaL_240488, TeaL_178539, TeaL_157100, TeaL_187561, TeaL_118194, TeaL_6414, TeaL_128427, TeaL_156302, TeaL_201642, TeaL_218598, TeaL_207902, TeaL_203916, TeaL_160012, TeaL_197968, TeaL_160924, TeaL_240359, TeaL_160872, TeaL_10719, TeaL_165313, TeaL_106955, TeaL_123238, TeaL_213982, TeaL_197433, TeaL_7083, TeaL_178774, TeaL_200126
98	3.68	26	46	TeaL_217895, TeaL_125629, TeaL_123658, TeaL_131118, TeaL_9380, TeaL_208113, TeaL_158511, TeaL_71505, TeaL_211302, TeaL_223796, TeaL_189178, TeaL_43264, TeaL_20614, TeaL_51915, TeaL_129971, TeaL_216348, TeaL_158478, TeaL_188529, TeaL_140724, TeaL_12724, TeaL_159135, TeaL_137281, TeaL_106259, TeaL_6774, TeaL_212748, TeaL_74700
18	10.75	25	129	TeaL_70520, TeaL_209913, TeaL_167456, TeaL_206823, TeaL_176419, TeaL_678, TeaL_932, TeaL_165267, TeaL_2434, TeaL_1630, TeaL_164548, TeaL_208210, TeaL_161247, TeaL_223963, TeaL_65307, TeaL_4201, TeaL_16012, TeaL_135267, TeaL_181312, TeaL_206937, TeaL_192477, TeaL_125681, TeaL_217162, TeaL_210906, TeaL_13874
89	3.917	25	47	TeaL_175596, TeaL_230957, TeaL_176219, TeaL_224594, TeaL_199418, TeaL_20575, TeaL_176930, TeaL_183715, TeaL_196404, TeaL_222797, TeaL_5783, TeaL_18091, TeaL_240801, TeaL_256127, TeaL_178806, TeaL_178116, TeaL_165189, TeaL_123783, TeaL_97723, TeaL_179758, TeaL_148048, TeaL_260992, TeaL_124417, TeaL_247527, TeaL_254733
108	3.583	25	43	TeaL_180968, TeaL_123156, TeaL_224613, TeaL_177652, TeaL_222652, TeaL_155595, TeaL_211430, TeaL_139661, TeaL_45875, TeaL_206897, TeaL_130347, TeaL_167183, TeaL_208517, TeaL_233039, TeaL_157387, TeaL_75651, TeaL_136532, TeaL_170686, TeaL_16358, TeaL_17583, TeaL_214830, TeaL_209068, TeaL_189585, TeaL_124682, TeaL_258227
7	20.087	24	231	TeaL_167474, TeaL_223577, TeaL_158499, TeaL_125804, TeaL_137499, TeaL_247458, TeaL_250362, TeaL_124118, TeaL_103352, TeaL_208028, TeaL_208339, TeaL_129468, TeaL_242217, TeaL_121899, TeaL_121393, TeaL_117529, TeaL_253259, TeaL_156709, TeaL_5458, TeaL_7209, TeaL_13178, TeaL_155754, TeaL_93460, TeaL_162013
37	6.522	24	75	TeaL_9775, TeaL_220576, TeaL_170115, TeaL_115491, TeaL_38334, TeaL_244582, TeaL_173151, TeaL_210237, TeaL_8306, TeaL_7043, TeaL_126321, TeaL_12158, TeaL_123975, TeaL_131124, TeaL_164643, TeaL_15672, TeaL_215614, TeaL_40616, TeaL_6313, TeaL_175616, TeaL_167987, TeaL_209713, TeaL_9006, TeaL_260604
47	5.727	23	63	TeaL_194801, TeaL_389, TeaL_208088, TeaL_176908, TeaL_175766, TeaL_33293, TeaL_196114, TeaL_126367, TeaL_259454, TeaL_28045, TeaL_156229, TeaL_2050, TeaL_175015, TeaL_121923, TeaL_67351, TeaL_134162, TeaL_139625, TeaL_257036, TeaL_206750, TeaL_19993, TeaL_164016, TeaL_217174, TeaL_211287
63	4.636	23	51	TeaL_24852, TeaL_126623, TeaL_186244, TeaL_203005, TeaL_178746, TeaL_111942, TeaL_261087, TeaL_173845, TeaL_34804, TeaL_176976, TeaL_158156, TeaL_208956, TeaL_260825, TeaL_155128, TeaL_162918, TeaL_174998, TeaL_260513, TeaL_30981, TeaL_160857, TeaL_10013, TeaL_260687, TeaL_124461, TeaL_137888
24	8.286	22	87	TeaL_190995, TeaL_193507, TeaL_202967, TeaL_124107, TeaL_116391, TeaL_187071, TeaL_224939, TeaL_211162, TeaL_219928, TeaL_11681, TeaL_194827, TeaL_121515, TeaL_178773, TeaL_154901, TeaL_124831, TeaL_258522, TeaL_204587, TeaL_56646, TeaL_204309, TeaL_113704, TeaL_113, TeaL_233373
31	7.143	22	75	TeaL_156837, TeaL_207519, TeaL_256842, TeaL_131233, TeaL_172988, TeaL_39190, TeaL_118396, TeaL_161727, TeaL_259074, TeaL_166583, TeaL_210949, TeaL_114889, TeaL_105355, TeaL_131378, TeaL_214681, TeaL_252915, TeaL_10093, TeaL_220068, TeaL_219406, TeaL_54003, TeaL_154843, TeaL_105322
56	5.048	22	53	TeaL_131448, TeaL_178643, TeaL_124574, TeaL_229310, TeaL_212936, TeaL_182594, TeaL_154397, TeaL_20888, TeaL_184154, TeaL_256861, TeaL_222701, TeaL_159076, TeaL_261430, TeaL_162428, TeaL_162606, TeaL_167782, TeaL_205803, TeaL_256004, TeaL_158686, TeaL_134671, TeaL_104682, TeaL_155464
102	3.619	22	38	TeaL_18536, TeaL_1886, TeaL_186854, TeaL_193695, TeaL_1649, TeaL_185492, TeaL_177575, TeaL_184477, TeaL_237152, TeaL_174123, TeaL_218964, TeaL_197167, TeaL_240210, TeaL_226979, TeaL_166829, TeaL_63064, TeaL_217490, TeaL_163974, TeaL_259792, TeaL_152859, TeaL_10073, TeaL_222715
9	18.6	21	186	TeaL_125592, TeaL_172951, TeaL_202819, TeaL_175420, TeaL_202036, TeaL_151039, TeaL_200026, TeaL_115891, TeaL_260876, TeaL_72002, TeaL_124447, TeaL_205235, TeaL_253420, TeaL_249627, TeaL_207558, TeaL_203397, TeaL_198506, TeaL_203894, TeaL_205008, TeaL_261183, TeaL_191832
90	3.9	21	39	TeaL_182917, TeaL_156423, TeaL_253740, TeaL_173489, TeaL_13701, TeaL_213447, TeaL_166029, TeaL_193638, TeaL_88726, TeaL_211628, TeaL_131791, TeaL_167634, TeaL_177708, TeaL_207694, TeaL_213955, TeaL_161867, TeaL_241430, TeaL_224038, TeaL_134936, TeaL_208731, TeaL_38800
15	11.474	20	109	TeaL_173380, TeaL_173334, TeaL_172161, TeaL_134904, TeaL_155488, TeaL_176936, TeaL_179506, TeaL_159104, TeaL_153188, TeaL_139260, TeaL_158434, TeaL_163362, TeaL_35720, TeaL_168216, TeaL_1778, TeaL_5244, TeaL_233762, TeaL_33904, TeaL_217141, TeaL_253290
23	8.316	20	79	TeaL_10952, TeaL_233305, TeaL_105275, TeaL_167166, TeaL_123310, TeaL_47551, TeaL_54766, TeaL_10157, TeaL_259813, TeaL_243207, TeaL_151879, TeaL_162120, TeaL_215229, TeaL_13719, TeaL_206746, TeaL_163537, TeaL_175849, TeaL_193173, TeaL_182990, TeaL_249998
53	5.444	19	49	TeaL_259957, TeaL_184933, TeaL_244046, TeaL_250388, TeaL_153374, TeaL_203827, TeaL_208759, TeaL_211840, TeaL_123634, TeaL_211720, TeaL_173029, TeaL_208153, TeaL_175255, TeaL_168801, TeaL_156845, TeaL_188682, TeaL_314, TeaL_35352, TeaL_168359
76	4.333	19	39	TeaL_168117, TeaL_168118, TeaL_178596, TeaL_222247, TeaL_208830, TeaL_1127, TeaL_153918, TeaL_6915, TeaL_179983, TeaL_185615, TeaL_197172, TeaL_4558, TeaL_171982, TeaL_207903, TeaL_162381, TeaL_240334, TeaL_176177, TeaL_178453, TeaL_174910
35	6.941	18	59	TeaL_136316, TeaL_127546, TeaL_176599, TeaL_162037, TeaL_177214, TeaL_191228, TeaL_164794, TeaL_261617, TeaL_37067, TeaL_215149, TeaL_161815, TeaL_166381, TeaL_162644, TeaL_50305, TeaL_260935, TeaL_167493, TeaL_258779, TeaL_254493
135	3.059	18	26	TeaL_175555, TeaL_27291, TeaL_209626, TeaL_2654, TeaL_52665, TeaL_261077, TeaL_50726, TeaL_124253, TeaL_132319, TeaL_259156, TeaL_15675, TeaL_161674, TeaL_168200, TeaL_127031, TeaL_70533, TeaL_214616, TeaL_207102, TeaL_206597
12	12.375	17	99	TeaL_130987, TeaL_259077, TeaL_29320, TeaL_2054, TeaL_13176, TeaL_66, TeaL_173032, TeaL_634, TeaL_123625, TeaL_220731, TeaL_154206, TeaL_165805, TeaL_223905, TeaL_92899, TeaL_211771, TeaL_171017, TeaL_176413
38	6.25	17	50	TeaL_261287, TeaL_256406, TeaL_41101, TeaL_256648, TeaL_260290, TeaL_165643, TeaL_162618, TeaL_68130, TeaL_110501, TeaL_119313, TeaL_131619, TeaL_152973, TeaL_170783, TeaL_121768, TeaL_194413, TeaL_190306, TeaL_259333
50	5.625	17	45	TeaL_219480, TeaL_211561, TeaL_18068, TeaL_155408, TeaL_215877, TeaL_211589, TeaL_163364, TeaL_112468, TeaL_175661, TeaL_167103, TeaL_181260, TeaL_56123, TeaL_25674, TeaL_167742, TeaL_184432, TeaL_14745, TeaL_163363
27	7.467	16	56	TeaL_4971, TeaL_249622, TeaL_127127, TeaL_111346, TeaL_71897, TeaL_170622, TeaL_171926, TeaL_80811, TeaL_209571, TeaL_33924, TeaL_254784, TeaL_153324, TeaL_155755, TeaL_6316, TeaL_260980, TeaL_157411
62	4.667	16	35	TeaL_165812, TeaL_229230, TeaL_220829, TeaL_5351, TeaL_126002, TeaL_173369, TeaL_177108, TeaL_191762, TeaL_172263, TeaL_125724, TeaL_179977, TeaL_175206, TeaL_177399, TeaL_110679, TeaL_208363, TeaL_183592
69	4.4	16	33	TeaL_84476, TeaL_200109, TeaL_214182, TeaL_179484, TeaL_134122, TeaL_153174, TeaL_165258, TeaL_155638, TeaL_4626, TeaL_174892, TeaL_75280, TeaL_175218, TeaL_232212, TeaL_10443, TeaL_209434, TeaL_138171
70	4.4	16	33	TeaL_244399, TeaL_227655, TeaL_114476, TeaL_168097, TeaL_157681, TeaL_186391, TeaL_168094, TeaL_212438, TeaL_237990, TeaL_161728, TeaL_253321, TeaL_2833, TeaL_4933, TeaL_160781, TeaL_164600, TeaL_2983
92	3.867	16	29	TeaL_238713, TeaL_237937, TeaL_158672, TeaL_259550, TeaL_196147, TeaL_109220, TeaL_213519, TeaL_165268, TeaL_160712, TeaL_120179, TeaL_148004, TeaL_215940, TeaL_221462, TeaL_33859, TeaL_168390, TeaL_212081
116	3.467	16	26	TeaL_177591, TeaL_211282, TeaL_623, TeaL_4570, TeaL_181404, TeaL_174478, TeaL_160576, TeaL_127777, TeaL_260735, TeaL_11796, TeaL_135696, TeaL_157487, TeaL_1674, TeaL_15027, TeaL_132916, TeaL_220299
186	2.933	16	22	TeaL_134611, TeaL_58721, TeaL_21166, TeaL_214149, TeaL_189332, TeaL_2947, TeaL_138907, TeaL_259981, TeaL_251695, TeaL_211474, TeaL_183481, TeaL_180574, TeaL_160144, TeaL_259772, TeaL_123121, TeaL_96344
21	8.571	15	60	TeaL_260712, TeaL_117457, TeaL_254286, TeaL_113031, TeaL_259350, TeaL_197428, TeaL_208720, TeaL_260167, TeaL_176686, TeaL_206754, TeaL_260291, TeaL_114882, TeaL_173321, TeaL_178289, TeaL_251167
97	3.714	15	26	TeaL_210990, TeaL_239755, TeaL_121216, TeaL_132245, TeaL_255284, TeaL_165140, TeaL_31036, TeaL_17576, TeaL_178749, TeaL_35770, TeaL_36654, TeaL_208067, TeaL_2317, TeaL_258735, TeaL_4628
109	3.571	15	25	TeaL_160058, TeaL_13666, TeaL_18611, TeaL_190485, TeaL_153913, TeaL_1635, TeaL_126457, TeaL_166977, TeaL_129691, TeaL_125991, TeaL_130027, TeaL_124894, TeaL_24566, TeaL_261358, TeaL_129502
133	3.143	15	22	TeaL_127129, TeaL_225827, TeaL_206214, TeaL_252248, TeaL_168195, TeaL_259406, TeaL_260672, TeaL_206939, TeaL_258431, TeaL_119225, TeaL_259495, TeaL_124842, TeaL_260136, TeaL_113999, TeaL_196468
11	12.615	14	82	TeaL_213099, TeaL_178360, TeaL_213083, TeaL_183311, TeaL_174680, TeaL_130877, TeaL_132443, TeaL_177107, TeaL_216897, TeaL_168412, TeaL_9054, TeaL_3237, TeaL_129562, TeaL_15185
25	8.154	14	53	TeaL_18119, TeaL_208739, TeaL_2157, TeaL_160216, TeaL_213616, TeaL_1779, TeaL_159905, TeaL_238837, TeaL_8106, TeaL_129214, TeaL_173965, TeaL_253014, TeaL_259331, TeaL_251619
54	5.385	14	35	TeaL_204443, TeaL_35365, TeaL_171737, TeaL_212437, TeaL_162370, TeaL_134359, TeaL_13809, TeaL_252711, TeaL_204536, TeaL_47456, TeaL_245317, TeaL_245111, TeaL_111800, TeaL_150883
93	3.833	13	23	TeaL_176606, TeaL_153040, TeaL_223580, TeaL_207861, TeaL_153492, TeaL_210988, TeaL_196131, TeaL_160403, TeaL_113709, TeaL_259040, TeaL_124538, TeaL_205109, TeaL_261229
125	3.333	13	20	TeaL_153595, TeaL_5882, TeaL_177457, TeaL_176975, TeaL_163708, TeaL_216642, TeaL_187553, TeaL_212450, TeaL_20857, TeaL_254437, TeaL_231000, TeaL_123601, TeaL_30894
193	2.667	13	16	TeaL_259198, TeaL_209342, TeaL_126795, TeaL_251151, TeaL_203204, TeaL_187868, TeaL_258230, TeaL_220582, TeaL_245878, TeaL_185146, TeaL_167080, TeaL_23611, TeaL_175813
44	5.818	12	32	TeaL_251048, TeaL_20997, TeaL_161366, TeaL_256420, TeaL_184856, TeaL_214350, TeaL_153073, TeaL_17426, TeaL_219743, TeaL_258123, TeaL_256963, TeaL_179174
45	5.818	12	32	TeaL_179192, TeaL_186231, TeaL_168438, TeaL_132017, TeaL_180481, TeaL_10974, TeaL_167971, TeaL_162514, TeaL_209300, TeaL_209584, TeaL_36267, TeaL_11123
52	5.455	12	30	TeaL_260036, TeaL_260523, TeaL_2415, TeaL_126986, TeaL_132848, TeaL_173022, TeaL_181975, TeaL_162001, TeaL_205765, TeaL_12332, TeaL_128986, TeaL_176301
81	4	12	22	TeaL_11416, TeaL_212418, TeaL_254079, TeaL_164222, TeaL_34373, TeaL_184685, TeaL_92081, TeaL_29871, TeaL_182138, TeaL_163890, TeaL_124554, TeaL_208314
26	8	11	40	TeaL_124347, TeaL_250832, TeaL_228341, TeaL_105433, TeaL_193866, TeaL_258983, TeaL_123267, TeaL_184316, TeaL_200437, TeaL_33149, TeaL_202775
39	6.2	11	31	TeaL_8305, TeaL_207495, TeaL_2435, TeaL_33567, TeaL_167455, TeaL_126513, TeaL_25771, TeaL_189015, TeaL_49890, TeaL_175599, TeaL_156900
40	6	11	30	TeaL_211842, TeaL_128418, TeaL_3438, TeaL_212426, TeaL_179119, TeaL_19984, TeaL_168476, TeaL_253194, TeaL_13031, TeaL_22714, TeaL_258228
51	5.6	11	28	TeaL_121542, TeaL_10240, TeaL_151073, TeaL_206261, TeaL_67519, TeaL_199501, TeaL_97147, TeaL_250615, TeaL_233230, TeaL_43966, TeaL_205852
58	5	11	25	TeaL_165655, TeaL_260849, TeaL_210814, TeaL_121509, TeaL_163420, TeaL_186671, TeaL_163543, TeaL_86475, TeaL_219139, TeaL_163419, TeaL_72477
61	4.8	11	24	TeaL_215666, TeaL_209305, TeaL_256699, TeaL_178695, TeaL_214134, TeaL_182506, TeaL_191137, TeaL_184664, TeaL_158371, TeaL_162996, TeaL_180267
95	3.8	11	19	TeaL_259436, TeaL_55665, TeaL_105281, TeaL_163193, TeaL_56952, TeaL_178687, TeaL_27783, TeaL_167751, TeaL_210507, TeaL_161039, TeaL_229121
55	5.111	10	23	TeaL_209015, TeaL_260642, TeaL_262, TeaL_256442, TeaL_106740, TeaL_205611, TeaL_186856, TeaL_167763, TeaL_234978, TeaL_154804
84	4	10	18	TeaL_238401, TeaL_123039, TeaL_257618, TeaL_83557, TeaL_162373, TeaL_220759, TeaL_253865, TeaL_176654, TeaL_210000, TeaL_38815
110	3.556	10	16	TeaL_233638, TeaL_25051, TeaL_241148, TeaL_125467, TeaL_120050, TeaL_167151, TeaL_187331, TeaL_158837, TeaL_224140, TeaL_173228
22	8.5	9	34	TeaL_50416, TeaL_155833, TeaL_212452, TeaL_160776, TeaL_184535, TeaL_56877, TeaL_44549, TeaL_156158, TeaL_1411
34	7	9	28	TeaL_11351, TeaL_210244, TeaL_34319, TeaL_206840, TeaL_126595, TeaL_36531, TeaL_157942, TeaL_167962, TeaL_260940
42	6	9	24	TeaL_121214, TeaL_253686, TeaL_161880, TeaL_160913, TeaL_235047, TeaL_157215, TeaL_83513, TeaL_122251, TeaL_14380
115	3.5	9	14	TeaL_133775, TeaL_185911, TeaL_237391, TeaL_242075, TeaL_125684, TeaL_188158, TeaL_212578, TeaL_190776, TeaL_258710
126	3.25	9	13	TeaL_217626, TeaL_57550, TeaL_6695, TeaL_89901, TeaL_15302, TeaL_2253, TeaL_219397, TeaL_217571, TeaL_64227
162	3	9	12	TeaL_124144, TeaL_61835, TeaL_255543, TeaL_187840, TeaL_176576, TeaL_9167, TeaL_203490, TeaL_260238, TeaL_258245
164	3	9	12	TeaL_1143, TeaL_258728, TeaL_243977, TeaL_259781, TeaL_167565, TeaL_222615, TeaL_257952, TeaL_124077, TeaL_253399
28	7.429	8	26	TeaL_261243, TeaL_14266, TeaL_20505, TeaL_15567, TeaL_129980, TeaL_165376, TeaL_214162, TeaL_184220
43	6	8	21	TeaL_258931, TeaL_253983, TeaL_163577, TeaL_260442, TeaL_11858, TeaL_158679, TeaL_231195, TeaL_157899
77	4.286	8	15	TeaL_185564, TeaL_179641, TeaL_77459, TeaL_7621, TeaL_196218, TeaL_253383, TeaL_173371, TeaL_192607
83	4	8	14	TeaL_228119, TeaL_168569, TeaL_133628, TeaL_161601, TeaL_155727, TeaL_109431, TeaL_213153, TeaL_127516
96	3.714	8	13	TeaL_206068, TeaL_8002, TeaL_208754, TeaL_127647, TeaL_248036, TeaL_159903, TeaL_153311, TeaL_159900
117	3.429	8	12	TeaL_211411, TeaL_175134, TeaL_123161, TeaL_252743, TeaL_198660, TeaL_260066, TeaL_124644, TeaL_192128
118	3.429	8	12	TeaL_178166, TeaL_129808, TeaL_131180, TeaL_208780, TeaL_91975, TeaL_179659, TeaL_200959, TeaL_190198
134	3.143	8	11	TeaL_3123, TeaL_172944, TeaL_209022, TeaL_168160, TeaL_29757, TeaL_118649, TeaL_259176, TeaL_182355
187	2.857	8	10	TeaL_216, TeaL_149837, TeaL_163859, TeaL_123771, TeaL_206777, TeaL_12064, TeaL_211908, TeaL_125190
207	2.571	8	9	TeaL_209754, TeaL_1311, TeaL_248769, TeaL_231838, TeaL_187597, TeaL_200951, TeaL_174381, TeaL_175033
48	5.667	7	17	TeaL_238048, TeaL_162555, TeaL_184797, TeaL_221156, TeaL_31563, TeaL_159017, TeaL_219351
74	4.333	7	13	TeaL_176808, TeaL_676, TeaL_165297, TeaL_166698, TeaL_209273, TeaL_206923, TeaL_161066
75	4.333	7	13	TeaL_124016, TeaL_180099, TeaL_160703, TeaL_156999, TeaL_221075, TeaL_1137, TeaL_211704
82	4	7	12	TeaL_186621, TeaL_62115, TeaL_164387, TeaL_71012, TeaL_35724, TeaL_163884, TeaL_194629
99	3.667	7	11	TeaL_143473, TeaL_183494, TeaL_14723, TeaL_211644, TeaL_195755, TeaL_125275, TeaL_22808
100	3.667	7	11	TeaL_4692, TeaL_167150, TeaL_207225, TeaL_194142, TeaL_166981, TeaL_187795, TeaL_164549
101	3.667	7	11	TeaL_217189, TeaL_180613, TeaL_200774, TeaL_155574, TeaL_209610, TeaL_10752, TeaL_156385
143	3	7	9	TeaL_89792, TeaL_188080, TeaL_16109, TeaL_167323, TeaL_161599, TeaL_154340, TeaL_154341
41	6	6	15	TeaL_218983, TeaL_124442, TeaL_135284, TeaL_181732, TeaL_123624, TeaL_172935
71	4.4	6	11	TeaL_164120, TeaL_152594, TeaL_134805, TeaL_184739, TeaL_214041, TeaL_150971
86	4	6	10	TeaL_173373, TeaL_43364, TeaL_134985, TeaL_210805, TeaL_181962, TeaL_132106
103	3.6	6	9	TeaL_176355, TeaL_199313, TeaL_195367, TeaL_59247, TeaL_260419, TeaL_3802
104	3.6	6	9	TeaL_208716, TeaL_1256, TeaL_160149, TeaL_245211, TeaL_224316, TeaL_59504
105	3.6	6	9	TeaL_244621, TeaL_237382, TeaL_76626, TeaL_207007, TeaL_158370, TeaL_86604
106	3.6	6	9	TeaL_25015, TeaL_190233, TeaL_167716, TeaL_128971, TeaL_131796, TeaL_136206
107	3.6	6	9	TeaL_177649, TeaL_10691, TeaL_6882, TeaL_126628, TeaL_125831, TeaL_186639
127	3.2	6	8	TeaL_193471, TeaL_164673, TeaL_165339, TeaL_183761, TeaL_4298, TeaL_212540
128	3.2	6	8	TeaL_126694, TeaL_7982, TeaL_218948, TeaL_194432, TeaL_79140, TeaL_181358
129	3.2	6	8	TeaL_174112, TeaL_162077, TeaL_186410, TeaL_260981, TeaL_213396, TeaL_132856
130	3.2	6	8	TeaL_161627, TeaL_160952, TeaL_165724, TeaL_215373, TeaL_8699, TeaL_30614
131	3.2	6	8	TeaL_207534, TeaL_174909, TeaL_179635, TeaL_110165, TeaL_157190, TeaL_247067
132	3.2	6	8	TeaL_255617, TeaL_165331, TeaL_168360, TeaL_180700, TeaL_1010, TeaL_208537
188	2.8	6	7	TeaL_257634, TeaL_176769, TeaL_179891, TeaL_168534, TeaL_168554, TeaL_156760
59	5	5	10	TeaL_205998, TeaL_123613, TeaL_207515, TeaL_199528, TeaL_204796
65	4.5	5	9	TeaL_133330, TeaL_259944, TeaL_66188, TeaL_219056, TeaL_88401
66	4.5	5	9	TeaL_156386, TeaL_166491, TeaL_163223, TeaL_171469, TeaL_175300
68	4.5	5	9	TeaL_15367, TeaL_175526, TeaL_166143, TeaL_176234, TeaL_153876
79	4	5	8	TeaL_165340, TeaL_160626, TeaL_201802, TeaL_54515, TeaL_158853
80	4	5	8	TeaL_176938, TeaL_212385, TeaL_208026, TeaL_125610, TeaL_163203
87	4	5	8	TeaL_153630, TeaL_165983, TeaL_5469, TeaL_4632, TeaL_208557
111	3.5	5	7	TeaL_206372, TeaL_13871, TeaL_177659, TeaL_16694, TeaL_247436
112	3.5	5	7	TeaL_11552, TeaL_138478, TeaL_214104, TeaL_125777, TeaL_174271
113	3.5	5	7	TeaL_6103, TeaL_241299, TeaL_199586, TeaL_206191, TeaL_258899
114	3.5	5	7	TeaL_124377, TeaL_217786, TeaL_128745, TeaL_190191, TeaL_180646
136	3	5	6	TeaL_160161, TeaL_130516, TeaL_156610, TeaL_164908, TeaL_17858
137	3	5	6	TeaL_26010, TeaL_52494, TeaL_256440, TeaL_213062, TeaL_206984
142	3	5	6	TeaL_119288, TeaL_165432, TeaL_163801, TeaL_182905, TeaL_140194
148	3	5	6	TeaL_191966, TeaL_16124, TeaL_164034, TeaL_258361, TeaL_186580
151	3	5	6	TeaL_194771, TeaL_160224, TeaL_57105, TeaL_124625, TeaL_121476
153	3	5	6	TeaL_209293, TeaL_56052, TeaL_175685, TeaL_251829, TeaL_163153
161	3	5	6	TeaL_213678, TeaL_159761, TeaL_199076, TeaL_136726, TeaL_179098
163	3	5	6	TeaL_114001, TeaL_158487, TeaL_260952, TeaL_200178, TeaL_237925
165	3	5	6	TeaL_118912, TeaL_189053, TeaL_147735, TeaL_166767, TeaL_182886
166	3	5	6	TeaL_167154, TeaL_247103, TeaL_261260, TeaL_121333, TeaL_127412
167	3	5	6	TeaL_210532, TeaL_246869, TeaL_186638, TeaL_173646, TeaL_256069
175	3	5	6	TeaL_207561, TeaL_255605, TeaL_167279, TeaL_123560, TeaL_2230
177	3	5	6	TeaL_256972, TeaL_176491, TeaL_207140, TeaL_258250, TeaL_160451
180	3	5	6	TeaL_218803, TeaL_167000, TeaL_122009, TeaL_2223, TeaL_178444
184	3	5	6	TeaL_127814, TeaL_204364, TeaL_52427, TeaL_243613, TeaL_260310
185	3	5	6	TeaL_165098, TeaL_224987, TeaL_165114, TeaL_182707, TeaL_168244
85	4	4	6	TeaL_22697, TeaL_162601, TeaL_194190, TeaL_165236
119	3.333	4	5	TeaL_78740, TeaL_200420, TeaL_197789, TeaL_204239
120	3.333	4	5	TeaL_11701, TeaL_26768, TeaL_1030, TeaL_17832
121	3.333	4	5	TeaL_186710, TeaL_131647, TeaL_259916, TeaL_176647
122	3.333	4	5	TeaL_211678, TeaL_188305, TeaL_163800, TeaL_259513
123	3.333	4	5	TeaL_206757, TeaL_56009, TeaL_50469, TeaL_16704
124	3.333	4	5	TeaL_209683, TeaL_153615, TeaL_15749, TeaL_130128
189	2.667	4	4	TeaL_20166, TeaL_132525, TeaL_127005, TeaL_9231
190	2.667	4	4	TeaL_189754, TeaL_179842, TeaL_181033, TeaL_164861
191	2.667	4	4	TeaL_202406, TeaL_245894, TeaL_230447, TeaL_202276
192	2.667	4	4	TeaL_203536, TeaL_123048, TeaL_210103, TeaL_40674
194	2.667	4	4	TeaL_162838, TeaL_5634, TeaL_165838, TeaL_209927
195	2.667	4	4	TeaL_20925, TeaL_1609, TeaL_216621, TeaL_168351
196	2.667	4	4	TeaL_255283, TeaL_209418, TeaL_214600, TeaL_252974
197	2.667	4	4	TeaL_251856, TeaL_7732, TeaL_31238, TeaL_126843
198	2.667	4	4	TeaL_222227, TeaL_2564, TeaL_157399, TeaL_159580
199	2.667	4	4	TeaL_16727, TeaL_179060, TeaL_125293, TeaL_22600
200	2.667	4	4	TeaL_176624, TeaL_18353, TeaL_193835, TeaL_159024
201	2.667	4	4	TeaL_177694, TeaL_162110, TeaL_172220, TeaL_222958
202	2.667	4	4	TeaL_126041, TeaL_128512, TeaL_7015, TeaL_173926
203	2.667	4	4	TeaL_171615, TeaL_193100, TeaL_21699, TeaL_250297
204	2.667	4	4	TeaL_154905, TeaL_193395, TeaL_259423, TeaL_14875
205	2.667	4	4	TeaL_208913, TeaL_224618, TeaL_8862, TeaL_216527
206	2.667	4	4	TeaL_151949, TeaL_7752, TeaL_227055, TeaL_173992
138	3	3	3	TeaL_260655, TeaL_12019, TeaL_186560
139	3	3	3	TeaL_12826, TeaL_12865, TeaL_174029
140	3	3	3	TeaL_165061, TeaL_5481, TeaL_120593
141	3	3	3	TeaL_32103, TeaL_158828, TeaL_69268
144	3	3	3	TeaL_159842, TeaL_55741, TeaL_123641
145	3	3	3	TeaL_179194, TeaL_166706, TeaL_129434
146	3	3	3	TeaL_64880, TeaL_214556, TeaL_206977
147	3	3	3	TeaL_208790, TeaL_211404, TeaL_90113
149	3	3	3	TeaL_168043, TeaL_127754, TeaL_6368
150	3	3	3	TeaL_177400, TeaL_873, TeaL_164905
152	3	3	3	TeaL_178109, TeaL_9317, TeaL_40738
154	3	3	3	TeaL_187411, TeaL_179838, TeaL_4900
155	3	3	3	TeaL_167078, TeaL_5164, TeaL_165046
156	3	3	3	TeaL_34591, TeaL_180373, TeaL_223995
157	3	3	3	TeaL_248085, TeaL_185359, TeaL_2780
158	3	3	3	TeaL_152333, TeaL_14510, TeaL_20531
159	3	3	3	TeaL_256787, TeaL_166623, TeaL_1327
160	3	3	3	TeaL_113078, TeaL_165763, TeaL_167226
168	3	3	3	TeaL_188055, TeaL_166811, TeaL_167704
169	3	3	3	TeaL_6287, TeaL_207855, TeaL_246918
170	3	3	3	TeaL_35589, TeaL_209973, TeaL_47839
171	3	3	3	TeaL_1170, TeaL_158368, TeaL_210813
172	3	3	3	TeaL_123545, TeaL_3522, TeaL_208411
173	3	3	3	TeaL_164074, TeaL_158520, TeaL_239449
174	3	3	3	TeaL_219166, TeaL_174132, TeaL_219302
176	3	3	3	TeaL_206569, TeaL_205018, TeaL_260711
178	3	3	3	TeaL_208605, TeaL_168002, TeaL_61173
179	3	3	3	TeaL_212529, TeaL_251908, TeaL_206627
181	3	3	3	TeaL_463, TeaL_203039, TeaL_205761
182	3	3	3	TeaL_163586, TeaL_8283, TeaL_44883
183	3	3	3	TeaL_208385, TeaL_166208, TeaL_124678

### Sheet: KEY_KEGG
Transcript_ID	KO_Ids	Function Pridicted in Pathway
TeaL_16	K02930	ko:K02930 RP-L4e, RPL4; large subunit ribosomal protein L4e
TeaL_24	K03029	ko:K03029 PSMD4, RPN10; 26S proteasome regulatory subunit N10
TeaL_113	K07874	ko:K07874 RAB1A; Ras-related protein Rab-1A
TeaL_122	K10839	ko:K10839 RAD23, HR23; UV excision repair protein RAD23
TeaL_389	K08341	ko:K08341 GABARAP, ATG8, LC3; GABA(A) receptor-associated protein
TeaL_662	K12881	ko:K12881 THOC4, ALY; THO complex subunit 4
TeaL_704	K11295	ko:K11295 HMGB2; high mobility group protein B2
TeaL_911	K03062	ko:K03062 PSMC1, RPT2; 26S proteasome regulatory subunit T2
TeaL_932	K14484	ko:K14484 IAA; auxin-responsive protein IAA
TeaL_949	K03030	ko:K03030 PSMD14, RPN11, POH1; 26S proteasome regulatory subunit N11
TeaL_960	K10839	ko:K10839 RAD23, HR23; UV excision repair protein RAD23
TeaL_1015	K02916	ko:K02916 RP-L35, MRPL35, rpmI; large subunit ribosomal protein L35
TeaL_1022	K14012	ko:K14012 SHP1, UBX1, NSFL1C; UBX domain-containing protein 1
TeaL_1047	K01414	ko:K01414 prlC; oligopeptidase A [EC:3.4.24.70]
TeaL_1137	K12878	ko:K12878 THOC1; THO complex subunit 1
TeaL_1143	K10579	ko:K10579 UBE2M, UBC12; ubiquitin-conjugating enzyme E2 M
TeaL_1278	K06630	ko:K06630 YWHAE; 14-3-3 protein epsilon
TeaL_1317	K06630	ko:K06630 YWHAE; 14-3-3 protein epsilon
TeaL_1335	K11086	ko:K11086 SNRPB, SMB; small nuclear ribonucleoprotein B and B'
TeaL_1339	K12200	ko:K12200 PDCD6IP, ALIX, RIM20; programmed cell death 6-interacting protein
TeaL_1344	K11129	ko:K11129 NHP2, NOLA2; H/ACA ribonucleoprotein complex subunit 2
TeaL_1411	K08496	ko:K08496 GOSR2, BOS1; golgi SNAP receptor complex member 2
TeaL_1619	K00088	ko:K00088 IMPDH, guaB; IMP dehydrogenase [EC:1.1.1.205]
TeaL_1629	K14411	ko:K14411 MSI; RNA-binding protein Musashi
TeaL_1649	K05917	ko:K05917 CYP51; sterol 14alpha-demethylase [EC:1.14.14.154]
TeaL_1682	K03039	ko:K03039 PSMD13, RPN9; 26S proteasome regulatory subunit N9
TeaL_1779	K12198	ko:K12198 CHMP5, VPS60; charged multivesicular body protein 5
TeaL_2059	K11789	ko:K11789 VPRBP, DCAF1; HIV-1 Vpr-binding protein [EC:2.7.11.1]
TeaL_2063	K12856	ko:K12856 PRPF8, PRP8; pre-mRNA-processing factor 8
TeaL_2125	K17987	ko:K17987 NBR1; next to BRCA1 gene 1 protein
TeaL_2157	K12194	ko:K12194 CHMP4, SNF7, VPS32; charged multivesicular body protein 4
TeaL_2303	K09667	ko:K09667 OGT; protein O-GlcNAc transferase [EC:2.4.1.255]
TeaL_2415	K00284	ko:K00284 GLU, gltS; glutamate synthase (ferredoxin) [EC:1.4.7.1]
TeaL_2445	K00164	ko:K00164 OGDH, sucA; 2-oxoglutarate dehydrogenase E1 component [EC:1.2.4.2]
TeaL_2461	K03032	ko:K03032 PSMD1, RPN2; 26S proteasome regulatory subunit N2
TeaL_2475	K08770	ko:K08770 UBC; ubiquitin C
TeaL_2635	K01952	ko:K01952 purL, PFAS; phosphoribosylformylglycinamidine synthase [EC:6.3.5.3]
TeaL_2690	K09487	ko:K09487 HSP90B, TRA1; heat shock protein 90kDa beta
TeaL_2885	K04551	ko:K04551 UBB; ubiquitin B
TeaL_2997	K12666	ko:K12666 OST1, RPN1; oligosaccharyltransferase complex subunit alpha (ribophorin I)
TeaL_3028	K12860	ko:K12860 CDC5L, CDC5, CEF1; pre-mRNA-splicing factor CDC5/CEF1
TeaL_3160	K20476	ko:K20476 RIC1; RAB6A-GEF complex partner protein 1
TeaL_3237	K17637	ko:K17637 EXOC2, SEC5; exocyst complex component 2
TeaL_3249	K01759	ko:K01759 GLO1, gloA; lactoylglutathione lyase [EC:4.4.1.5]
TeaL_3438	K14404	ko:K14404 CPSF4, YTH1; cleavage and polyadenylation specificity factor subunit 4
TeaL_3541	K08874	ko:K08874 TRRAP; transformation/transcription domain-associated protein
TeaL_3610	K09498	ko:K09498 CCT6; T-complex protein 1 subunit zeta
TeaL_3649	K01873	ko:K01873 VARS, valS; valyl-tRNA synthetase [EC:6.1.1.9]
TeaL_3677	K02355	ko:K02355 fusA, GFM, EFG; elongation factor G
TeaL_3716	K22611	ko:K22611 SART3, TIP110; squamous cell carcinoma antigen recognized by T-cells 3
TeaL_3809	K12662	ko:K12662 PRPF4, PRP4; U4/U6 small nuclear ribonucleoprotein PRP4
TeaL_3876	K03015	ko:K03015 RPB7, POLR2G; DNA-directed RNA polymerase II subunit RPB7
TeaL_4015	K13463	ko:K13463 COI-1; coronatine-insensitive protein 1
TeaL_4322	K13342	ko:K13342 PEX5, PXR1; peroxin-5
TeaL_4388	K03006	ko:K03006 RPB1, POLR2A; DNA-directed RNA polymerase II subunit RPB1 [EC:2.7.7.6]
TeaL_4460	K01885	ko:K01885 EARS, gltX; glutamyl-tRNA synthetase [EC:6.1.1.17]
TeaL_4558	K06067	ko:K06067 HDAC1_2; histone deacetylase 1/2 [EC:3.5.1.98]
TeaL_4567	K06972	ko:K06972 PITRM1, PreP, CYM1; presequence protease [EC:3.4.24.-]
TeaL_4570	K11792	ko:K11792 DDA1; DET1- and DDB1-associated protein 1
TeaL_4766	K00384	ko:K00384 trxB, TRR; thioredoxin reductase (NADPH) [EC:1.8.1.9]
TeaL_4906	K11324	ko:K11324 DMAP1, SWC4, EAF2; DNA methyltransferase 1-associated protein 1
TeaL_5030	K02997	ko:K02997 RP-S9e, RPS9; small subunit ribosomal protein S9e
TeaL_5127	K03130	ko:K03130 TAF5; transcription initiation factor TFIID subunit 5
TeaL_5401	K12827	ko:K12827 SF3A3, SAP61, PRP9; splicing factor 3A subunit 3
TeaL_5769	K02324	ko:K02324 POLE; DNA polymerase epsilon subunit 1 [EC:2.7.7.7]
TeaL_5785	K10901	ko:K10901 BLM, RECQL3, SGS1; bloom syndrome protein [EC:3.6.4.12]
TeaL_5839	K14290	ko:K14290 XPO1, CRM1; exportin-1
TeaL_5860	K14794	ko:K14794 RRP12; ribosomal RNA-processing protein 12
TeaL_5984	K12830	ko:K12830 SF3B3, SAP130, RSE1; splicing factor 3B subunit 3
TeaL_6102	K02906	ko:K02906 RP-L3, MRPL3, rplC; large subunit ribosomal protein L3
TeaL_6112	K01648	ko:K01648 ACLY; ATP citrate (pro-S)-lyase [EC:2.3.3.8]
TeaL_6302	K02731	ko:K02731 PSMA7; 20S proteasome subunit alpha 4 [EC:3.4.25.1]
TeaL_6313	K20291	ko:K20291 COG4, COD1; conserved oligomeric Golgi complex subunit 4
TeaL_6329	K03035	ko:K03035 PSMD12, RPN5; 26S proteasome regulatory subunit N5
TeaL_6884	K14565	ko:K14565 NOP58; nucleolar protein 58
TeaL_7035	K14863	ko:K14863 YTM1, WDR12; ribosome biogenesis protein YTM1
TeaL_7043	K15292	ko:K15292 STXBP1, MUNC18-1; syntaxin-binding protein 1
TeaL_7209	K02145	ko:K02145 ATPeV1A, ATP6A; V-type H+-transporting ATPase subunit A [EC:3.6.3.14]
TeaL_7620	K08735	ko:K08735 MSH2; DNA mismatch repair protein MSH2
TeaL_7621	K02155	ko:K02155 ATPeV0C, ATP6L; V-type H+-transporting ATPase 16kDa proteolipid subunit
TeaL_7745	K02728	ko:K02728 PSMA4; 20S proteasome subunit alpha 3 [EC:3.4.25.1]
TeaL_8152	K01869	ko:K01869 LARS, leuS; leucyl-tRNA synthetase [EC:6.1.1.4]
TeaL_8246	K19801	ko:K19801 PI4KB; phosphatidylinositol 4-kinase B [EC:2.7.1.67]
TeaL_8249	K12828	ko:K12828 SF3B1, SAP155; splicing factor 3B subunit 1
TeaL_8374	K14552	ko:K14552 NAN1, UTP17, WDR75; NET1-associated nuclear protein 1 (U3 small nucleolar RNA-associated protein 17)
TeaL_8537	K15075	ko:K15075 MET18, MMS19; DNA repair/transcription protein MET18/MMS19
TeaL_8640	K12818	ko:K12818 DHX8, PRP22; ATP-dependent RNA helicase DHX8/PRP22 [EC:3.6.4.13]
TeaL_8727	K00924	ko:K00924 E2.7.1.-; kinase [EC:2.7.1.-]
TeaL_8953	K13917	ko:K13917 RNGTT; mRNA-capping enzyme [EC:2.7.7.50 3.6.1.-]
TeaL_9085	K10258	ko:K10258 TER, TSC13, CER10; very-long-chain enoyl-CoA reductase [EC:1.3.1.93]
TeaL_9172	K12893	ko:K12893 SFRS4_5_6; splicing factor, arginine/serine-rich 4/5/6
TeaL_9317	K20298	ko:K20298 VPS52; vacuolar protein sorting-associated protein 52
TeaL_9441	K12591	ko:K12591 RRP6, EXOSC10; exosome complex exonuclease RRP6 [EC:3.1.13.-]
TeaL_9507	K01555	ko:K01555 FAH, fahA; fumarylacetoacetase [EC:3.7.1.2]
TeaL_9573	K03355	ko:K03355 APC8, CDC23; anaphase-promoting complex subunit 8
TeaL_9628	K02881	ko:K02881 RP-L18, MRPL18, rplR; large subunit ribosomal protein L18
TeaL_9741	K08054	ko:K08054 CANX; calnexin
TeaL_9854	K11274	ko:K11274 WDHD1, CTF4; chromosome transmission fidelity protein 4
TeaL_10183	K02206	ko:K02206 CDK2; cyclin-dependent kinase 2 [EC:2.7.11.22]
TeaL_10306	K13338	ko:K13338 PEX1; peroxin-1
TeaL_10374	K03267	ko:K03267 ERF3, GSPT; peptide chain release factor subunit 3
TeaL_10564	K14494	ko:K14494 DELLA; DELLA protein
TeaL_10620	K06067	ko:K06067 HDAC1_2; histone deacetylase 1/2 [EC:3.5.1.98]
TeaL_10695	K08991	ko:K08991 MUS81; crossover junction endonuclease MUS81 [EC:3.1.22.-]
TeaL_10704	K03063	ko:K03063 PSMC4, RPT3; 26S proteasome regulatory subunit T3
TeaL_10710	K12816	ko:K12816 CDC40, PRP17; pre-mRNA-processing factor 17
TeaL_10732	K22544	ko:K22544 SAMHD1; deoxynucleoside triphosphate triphosphohydrolase SAMHD1 [EC:3.1.5.-]
TeaL_10746	K03262	ko:K03262 EIF5; translation initiation factor 5
TeaL_10756	K14842	ko:K14842 NSA2; ribosome biogenesis protein NSA2
TeaL_10778	K00383	ko:K00383 GSR, gor; glutathione reductase (NADPH) [EC:1.8.1.7]
TeaL_10784	K01880	ko:K01880 GARS, glyS1; glycyl-tRNA synthetase [EC:6.1.1.14]
TeaL_11173	K11324	ko:K11324 DMAP1, SWC4, EAF2; DNA methyltransferase 1-associated protein 1
TeaL_11192	K10591	ko:K10591 NEDD4, RSP5; E3 ubiquitin-protein ligase NEDD4 [EC:2.3.2.26]
TeaL_11701	K12235	ko:K12235 SRR; serine racemase [EC:5.1.1.18]
TeaL_11858	K03456	ko:K03456 PPP2R1; serine/threonine-protein phosphatase 2A regulatory subunit A
TeaL_11859	K01874	ko:K01874 MARS, metG; methionyl-tRNA synthetase [EC:6.1.1.10]
TeaL_11989	K14299	ko:K14299 SEH1; nucleoporin SEH1
TeaL_12006	K02899	ko:K02899 RP-L27, MRPL27, rpmA; large subunit ribosomal protein L27
TeaL_12286	K10643	ko:K10643 CNOT4, NOT4, MOT2; CCR4-NOT transcription complex subunit 4 [EC:2.3.2.27]
TeaL_12434	K14557	ko:K14557 UTP6; U3 small nucleolar RNA-associated protein 6
TeaL_12724	K13415	ko:K13415 BRI1; protein brassinosteroid insensitive 1 [EC:2.7.10.1 2.7.11.1]
TeaL_12826	K10597	ko:K10597 UBE4B, UFD2; ubiquitin conjugation factor E4 B [EC:2.3.2.27]
TeaL_12865	K14015	ko:K14015 NPLOC4, NPL4; nuclear protein localization protein 4 homolog
TeaL_12987	K08288	ko:K08288 PRKCSH; protein kinase C substrate 80K-H
TeaL_13134	K13201	ko:K13201 TIA1, TIAL1; nucleolysin TIA-1/TIAR
TeaL_13570	K03178	ko:K03178 UBE1, UBA1; ubiquitin-activating enzyme E1 [EC:6.2.1.45]
TeaL_13586	K22066	ko:K22066 BOLA1; BolA-like protein 1
TeaL_13635	K12611	ko:K12611 DCP1B; mRNA-decapping enzyme 1B [EC:3.-.-.-]
TeaL_14025	K02988	ko:K02988 RP-S5, MRPS5, rpsE; small subunit ribosomal protein S5
TeaL_14430	K14767	ko:K14767 UTP3, SAS10; U3 small nucleolar RNA-associated protein 3
TeaL_14510	K22804	ko:K22804 SMC6; structural maintenance of chromosomes protein 6
TeaL_14614	K14510	ko:K14510 CTR1; serine/threonine-protein kinase CTR1 [EC:2.7.11.1]
TeaL_14702	K00921	ko:K00921 PIKFYVE, FAB1; 1-phosphatidylinositol-3-phosphate 5-kinase [EC:2.7.1.150]
TeaL_14709	K16252	ko:K16252 NRPD2, NRPE2; DNA-directed RNA polymerase IV and V subunit 2 [EC:2.7.7.6]
TeaL_14745	K03128	ko:K03128 TAF2; transcription initiation factor TFIID subunit 2
TeaL_15392	K14808	ko:K14808 DDX54, DBP10; ATP-dependent RNA helicase DDX54/DBP10 [EC:3.6.4.13]
TeaL_15416	K12882	ko:K12882 NCBP1, CBP80; nuclear cap-binding protein subunit 1
TeaL_15526	K22746	ko:K22746 CIAPIN1, DRE2; anamorsin
TeaL_15567	K03679	ko:K03679 RRP4, EXOSC2; exosome complex component RRP4
TeaL_15675	K10752	ko:K10752 RBBP4, HAT2, CAF1, MIS16; histone-binding protein RBBP4
TeaL_15963	K16900	ko:K16900 TPC1, CCH1; two pore calcium channel protein, plant
TeaL_16353	K15201	ko:K15201 GTP3C3, TFC4; general transcription factor 3C polypeptide 3 (transcription factor C subunit 4)
TeaL_16858	K04688	ko:K04688 RPS6KB; ribosomal protein S6 kinase beta [EC:2.7.11.1]
TeaL_17472	K10838	ko:K10838 XPC; xeroderma pigmentosum group C-complementing protein
TeaL_17809	K10884	ko:K10884 XRCC6, KU70, G22P1; ATP-dependent DNA helicase 2 subunit 1
TeaL_17832	K14491	ko:K14491 ARR-B; two-component response regulator ARR-B family
TeaL_18119	K12197	ko:K12197 CHMP1, VPS46, DID2; charged multivesicular body protein 1
TeaL_19122	K18159	ko:K18159 NDUFAF1, CIA30; NADH dehydrogenase [ubiquinone] 1 alpha subcomplex assembly factor 1
TeaL_19658	K10389	ko:K10389 TUBG; tubulin gamma
TeaL_19789	K01465	ko:K01465 URA4, pyrC; dihydroorotase [EC:3.5.2.3]
TeaL_20211	K06640	ko:K06640 ATR; serine/threonine-protein kinase ATR [EC:2.7.11.1]
TeaL_20505	K14416	ko:K14416 HBS1; elongation factor 1 alpha-like protein
TeaL_20575	K12890	ko:K12890 SFRS1, ASF, SF2; splicing factor, arginine/serine-rich 1
TeaL_20577	K14998	ko:K14998 SURF1, SHY1; surfeit locus 1 family protein
TeaL_20751	K01657	ko:K01657 trpE; anthranilate synthase component I [EC:4.1.3.27]
TeaL_20781	K03238	ko:K03238 EIF2S2; translation initiation factor 2 subunit 2
TeaL_20925	K14308	ko:K14308 NUP54, NUP57; nuclear pore complex protein Nup54
TeaL_21875	K02953	ko:K02953 RP-S13e, RPS13; small subunit ribosomal protein S13e
TeaL_22265	K14550	ko:K14550 UTP10, HEATR1; U3 small nucleolar RNA-associated protein 10
TeaL_22697	K03539	ko:K03539 RPP1, RPP30; ribonuclease P/MRP protein subunit RPP1 [EC:3.1.26.5]
TeaL_22702	K16223	ko:K16223 FT; protein FLOWERING LOCUS T
TeaL_22714	K14402	ko:K14402 CPSF2, CFT2; cleavage and polyadenylation specificity factor subunit 2
TeaL_22808	K15175	ko:K15175 CDC73; parafibromin
TeaL_22818	K09540	ko:K09540 SEC63, DNAJC23; translocation protein SEC63
TeaL_23630	K20718	ko:K20718 ER; LRR receptor-like serine/threonine-protein kinase ERECTA [EC:2.7.11.1]
TeaL_24188	K14838	ko:K14838 NOP15; nucleolar protein 15
TeaL_24557	K00532	ko:K00532 E1.12.7.2; ferredoxin hydrogenase [EC:1.12.7.2]
TeaL_24989	K10844	ko:K10844 ERCC2, XPD; DNA excision repair protein ERCC-2 [EC:3.6.4.12]
TeaL_25223	K15362	ko:K15362 BRIP1, BACH1, FANCJ; fanconi anemia group J protein [EC:3.6.4.12]
TeaL_25279	K02958	ko:K02958 RP-S15e, RPS15; small subunit ribosomal protein S15e
TeaL_25591	K10808	ko:K10808 RRM2; ribonucleoside-diphosphate reductase subunit M2 [EC:1.17.4.1]
TeaL_26299	K14787	ko:K14787 MRD1, RBM19; multiple RNA-binding domain-containing protein 1
TeaL_26308	K12486	ko:K12486 SMAP; stromal membrane-associated protein
TeaL_27418	K07739	ko:K07739 ELP3, KAT9; elongator complex protein 3 [EC:2.3.1.48]
TeaL_27457	K11314	ko:K11314 TADA2A, ADA2; transcriptional adapter 2-alpha
TeaL_27806	K13346	ko:K13346 PEX10; peroxin-10
TeaL_28700	K12873	ko:K12873 BUD31, G10; bud site selection protein 31
TeaL_28955	K14794	ko:K14794 RRP12; ribosomal RNA-processing protein 12
TeaL_29068	K14809	ko:K14809 DDX55, SPB4; ATP-dependent RNA helicase DDX55/SPB4 [EC:3.6.4.13]
TeaL_30894	K01464	ko:K01464 DPYS, dht, hydA; dihydropyrimidinase [EC:3.5.2.2]
TeaL_30975	K02896	ko:K02896 RP-L24e, RPL24; large subunit ribosomal protein L24e
TeaL_31036	K03657	ko:K03657 uvrD, pcrA; DNA helicase II / ATP-dependent DNA helicase PcrA [EC:3.6.4.12]
TeaL_31599	K12489	ko:K12489 ACAP; Arf-GAP with coiled-coil, ANK repeat and PH domain-containing protein
TeaL_31914	K02493	ko:K02493 hemK, prmC, HEMK; release factor glutamine methyltransferase [EC:2.1.1.297]
TeaL_32139	K14549	ko:K14549 UTP15; U3 small nucleolar RNA-associated protein 15
TeaL_32804	K12193	ko:K12193 VPS24, CHMP3; charged multivesicular body protein 3
TeaL_32821	K14832	ko:K14832 MAK21, NOC1, CEBPZ; ribosome biogenesis protein MAK21
TeaL_33149	K08738	ko:K08738 CYC; cytochrome c
TeaL_34013	K02358	ko:K02358 tuf, TUFM; elongation factor Tu
TeaL_34273	K11650	ko:K11650 SMARCD; SWI/SNF-related matrix-associated actin-dependent regulator of chromatin subfamily D
TeaL_34499	K08301	ko:K08301 rng, cafA; ribonuclease G [EC:3.1.26.-]
TeaL_35170	K03027	ko:K03027 RPC40, POLR1C; DNA-directed RNA polymerases I and III subunit RPAC1
TeaL_35720	K08489	ko:K08489 STX16; syntaxin 16
TeaL_35724	K02327	ko:K02327 POLD1; DNA polymerase delta subunit 1 [EC:2.7.7.7]
TeaL_35770	K10858	ko:K10858 PMS2; DNA mismatch repair protein PMS2
TeaL_36309	K03509	ko:K03509 POLH; DNA polymerase eta [EC:2.7.7.7]
TeaL_36401	K15340	ko:K15340 DCLRE1A, SNM1A, PSO2; DNA cross-link repair 1A protein
TeaL_36632	K02349	ko:K02349 POLQ; DNA polymerase theta [EC:2.7.7.7]
TeaL_38920	K11338	ko:K11338 RUVBL2, RVB2, INO80J; RuvB-like protein 2 [EC:3.6.4.12]
TeaL_41121	K02213	ko:K02213 CDC6; cell division control protein 6
TeaL_43966	K02261	ko:K02261 COX2; cytochrome c oxidase subunit 2
TeaL_49830	K02974	ko:K02974 RP-S24e, RPS24; small subunit ribosomal protein S24e
TeaL_49880	K09489	ko:K09489 HSPA4; heat shock 70kDa protein 4
TeaL_50416	K15296	ko:K15296 NAPA, SNAPA, SEC17; alpha-soluble NSF attachment protein
TeaL_50930	K10751	ko:K10751 CHAF1B; chromatin assembly factor 1 subunit B
TeaL_51915	K20537	ko:K20537 MPK7_14; mitogen-activated protein kinase 7/14 [EC:2.7.11.24]
TeaL_52494	K14775	ko:K14775 UTP30, RSL1D1; ribosome biogenesis protein UTP30
TeaL_53289	K08852	ko:K08852 ERN1; serine/threonine-protein kinase/endoribonuclease IRE1 [EC:2.7.11.1 3.1.26.-]
TeaL_54515	K02178	ko:K02178 BUB1; checkpoint serine/threonine-protein kinase [EC:2.7.11.1]
TeaL_56123	K03133	ko:K03133 TAF9B, TAF9; transcription initiation factor TFIID subunit 9B
TeaL_56881	K02989	ko:K02989 RP-S5e, RPS5; small subunit ribosomal protein S5e
TeaL_57157	K00729	ko:K00729 ALG5; dolichyl-phosphate beta-glucosyltransferase [EC:2.4.1.117]
TeaL_57886	K21777	ko:K21777 CCNB; G2/mitotic-specific cyclin-B, other
TeaL_58343	K02866	ko:K02866 RP-L10e, RPL10; large subunit ribosomal protein L10e
TeaL_61173	K12120	ko:K12120 PHYA; phytochrome A
TeaL_61348	K02865	ko:K02865 RP-L10Ae, RPL10A; large subunit ribosomal protein L10Ae
TeaL_62636	K14408	ko:K14408 CSTF3, RNA14; cleavage stimulation factor subunit 3
TeaL_63064	K00227	ko:K00227 SC5DL, ERG3; Delta7-sterol 5-desaturase [EC:1.14.19.20]
TeaL_63906	K02541	ko:K02541 MCM3; DNA replication licensing factor MCM3 [EC:3.6.4.12]
TeaL_64399	K18752	ko:K18752 TNPO1, IPO2, KPNB2; transportin-1
TeaL_64880	K06670	ko:K06670 SCC1, MCD1, RAD21; cohesin complex subunit SCC1
TeaL_69469	K11097	ko:K11097 SNRPE, SME; small nuclear ribonucleoprotein E
TeaL_70490	K02997	ko:K02997 RP-S9e, RPS9; small subunit ribosomal protein S9e
TeaL_70533	K11252	ko:K11252 H2B; histone H2B
TeaL_70865	K02877	ko:K02877 RP-L15e, RPL15; large subunit ribosomal protein L15e
TeaL_71935	K17794	ko:K17794 TIM23; mitochondrial import inner membrane translocase subunit TIM23
TeaL_72683	K17427	ko:K17427 MRPL46; large subunit ribosomal protein L46
TeaL_73405	K14857	ko:K14857 SPB1, FTSJ3; AdoMet-dependent rRNA methyltransferase SPB1 [EC:2.1.1.-]
TeaL_74700	K04730	ko:K04730 IRAK1; interleukin-1 receptor-associated kinase 1 [EC:2.7.11.1]
TeaL_74738	K02877	ko:K02877 RP-L15e, RPL15; large subunit ribosomal protein L15e
TeaL_75137	K02988	ko:K02988 RP-S5, MRPS5, rpsE; small subunit ribosomal protein S5
TeaL_75851	K02987	ko:K02987 RP-S4e, RPS4; small subunit ribosomal protein S4e
TeaL_78040	K10573	ko:K10573 UBE2A, UBC2, RAD6A; ubiquitin-conjugating enzyme E2 A [EC:2.3.2.23]
TeaL_79138	K02940	ko:K02940 RP-L9e, RPL9; large subunit ribosomal protein L9e
TeaL_79139	K02940	ko:K02940 RP-L9e, RPL9; large subunit ribosomal protein L9e
TeaL_79263	K16584	ko:K16584 HAUS1; HAUS augmin-like complex subunit 1
TeaL_85057	K08884	ko:K08884 K08884; serine/threonine protein kinase, bacterial [EC:2.7.11.1]
TeaL_85509	K02896	ko:K02896 RP-L24e, RPL24; large subunit ribosomal protein L24e
TeaL_85889	K10878	ko:K10878 SPO11; meiotic recombination protein SPO11
TeaL_86393	K06627	ko:K06627 CCNA; cyclin-A
TeaL_86514	K02929	ko:K02929 RP-L44e, RPL44; large subunit ribosomal protein L44e
TeaL_86604	K01648	ko:K01648 ACLY; ATP citrate (pro-S)-lyase [EC:2.3.3.8]
TeaL_87399	K02738	ko:K02738 PSMB6; 20S proteasome subunit beta 1 [EC:3.4.25.1]
TeaL_87456	K00560	ko:K00560 thyA, TYMS; thymidylate synthase [EC:2.1.1.45]
TeaL_87702	K02976	ko:K02976 RP-S26e, RPS26; small subunit ribosomal protein S26e
TeaL_88414	K02991	ko:K02991 RP-S6e, RPS6; small subunit ribosomal protein S6e
TeaL_91462	K02947	ko:K02947 RP-S10e, RPS10; small subunit ribosomal protein S10e
TeaL_92937	K00412	ko:K00412 CYTB, petB; ubiquinol-cytochrome c reductase cytochrome b subunit
TeaL_93460	K02151	ko:K02151 ATPeV1F, ATP6S14; V-type H+-transporting ATPase subunit F
TeaL_95038	K02929	ko:K02929 RP-L44e, RPL44; large subunit ribosomal protein L44e
TeaL_96095	K02912	ko:K02912 RP-L32e, RPL32; large subunit ribosomal protein L32e
TeaL_96288	K02964	ko:K02964 RP-S18e, RPS18; small subunit ribosomal protein S18e
TeaL_96344	K11268	ko:K11268 ESCO, ECO1; N-acetyltransferase [EC:2.3.1.-]
TeaL_98119	K11268	ko:K11268 ESCO, ECO1; N-acetyltransferase [EC:2.3.1.-]
TeaL_98147	K02991	ko:K02991 RP-S6e, RPS6; small subunit ribosomal protein S6e
TeaL_98197	K14484	ko:K14484 IAA; auxin-responsive protein IAA
TeaL_99832	K02993	ko:K02993 RP-S7e, RPS7; small subunit ribosomal protein S7e
TeaL_100276	K06069	ko:K06069 PRKCI; atypical protein kinase C iota type [EC:2.7.11.13]
TeaL_101234	K02880	ko:K02880 RP-L17e, RPL17; large subunit ribosomal protein L17e
TeaL_101388	K02900	ko:K02900 RP-L27Ae, RPL27A; large subunit ribosomal protein L27Ae
TeaL_102091	K02962	ko:K02962 RP-S17e, RPS17; small subunit ribosomal protein S17e
TeaL_102482	K12614	ko:K12614 DDX6, RCK, DHH1; ATP-dependent RNA helicase DDX6/DHH1 [EC:3.6.4.13]
TeaL_103226	K02868	ko:K02868 RP-L11e, RPL11; large subunit ribosomal protein L11e
TeaL_103509	K03120	ko:K03120 TBP, tbp; transcription initiation factor TFIID TATA-box-binding protein
TeaL_104606	K02873	ko:K02873 RP-L13e, RPL13; large subunit ribosomal protein L13e
TeaL_105518	K02955	ko:K02955 RP-S14e, RPS14; small subunit ribosomal protein S14e
TeaL_105761	K02901	ko:K02901 RP-L27e, RPL27; large subunit ribosomal protein L27e
TeaL_106267	K02921	ko:K02921 RP-L37Ae, RPL37A; large subunit ribosomal protein L37Ae
TeaL_106491	K02900	ko:K02900 RP-L27Ae, RPL27A; large subunit ribosomal protein L27Ae
TeaL_107329	K02912	ko:K02912 RP-L32e, RPL32; large subunit ribosomal protein L32e
TeaL_108684	K02934	ko:K02934 RP-L6e, RPL6; large subunit ribosomal protein L6e
TeaL_108908	K02872	ko:K02872 RP-L13Ae, RPL13A; large subunit ribosomal protein L13Ae
TeaL_109018	K02940	ko:K02940 RP-L9e, RPL9; large subunit ribosomal protein L9e
TeaL_109093	K02989	ko:K02989 RP-S5e, RPS5; small subunit ribosomal protein S5e
TeaL_109341	K02962	ko:K02962 RP-S17e, RPS17; small subunit ribosomal protein S17e
TeaL_109444	K02949	ko:K02949 RP-S11e, RPS11; small subunit ribosomal protein S11e
TeaL_111216	K09578	ko:K09578 PIN1; peptidyl-prolyl cis-trans isomerase NIMA-interacting 1 [EC:5.2.1.8]
TeaL_111942	K03253	ko:K03253 EIF3B; translation initiation factor 3 subunit B
TeaL_112277	K02894	ko:K02894 RP-L23e, RPL23; large subunit ribosomal protein L23e
TeaL_112345	K02908	ko:K02908 RP-L30e, RPL30; large subunit ribosomal protein L30e
TeaL_113999	K12626	ko:K12626 LSM7; U6 snRNA-associated Sm-like protein LSm7
TeaL_114001	K04681	ko:K04681 RBL1; retinoblastoma-like protein 1
TeaL_114156	K02965	ko:K02965 RP-S19, rpsS; small subunit ribosomal protein S19
TeaL_115169	K02932	ko:K02932 RP-L5e, RPL5; large subunit ribosomal protein L5e
TeaL_115982	K02927	ko:K02927 RP-L40e, RPL40; large subunit ribosomal protein L40e
TeaL_116067	K12883	ko:K12883 NCBP2, CBP20; nuclear cap-binding protein subunit 2
TeaL_116079	K16197	ko:K16197 YWHAB_Q_Z; 14-3-3 protein beta/theta/zeta
TeaL_116251	K02930	ko:K02930 RP-L4e, RPL4; large subunit ribosomal protein L4e
TeaL_116849	K03123	ko:K03123 TFIIA2, GTF2A2, TOA2; transcription initiation factor TFIIA small subunit
TeaL_117457	K01961	ko:K01961 accC; acetyl-CoA carboxylase, biotin carboxylase subunit [EC:6.4.1.2 6.3.4.14]
TeaL_118912	K02291	ko:K02291 crtB; 15-cis-phytoene synthase [EC:2.5.1.32]
TeaL_119027	K02866	ko:K02866 RP-L10e, RPL10; large subunit ribosomal protein L10e
TeaL_119198	K02920	ko:K02920 RP-L36e, RPL36; large subunit ribosomal protein L36e
TeaL_119288	K01885	ko:K01885 EARS, gltX; glutamyl-tRNA synthetase [EC:6.1.1.17]
TeaL_120179	K02320	ko:K02320 POLA1; DNA polymerase alpha subunit A [EC:2.7.7.7]
TeaL_120252	K02937	ko:K02937 RP-L7e, RPL7; large subunit ribosomal protein L7e
TeaL_120772	K03113	ko:K03113 EIF1, SUI1; translation initiation factor 1
TeaL_120788	K01697	ko:K01697 CBS; cystathionine beta-synthase [EC:4.2.1.22]
TeaL_121358	K13304	ko:K13304 SGK3; serum/glucocorticoid-regulated kinase 3 [EC:2.7.11.1]
TeaL_121494	K03037	ko:K03037 PSMD6, RPN7; 26S proteasome regulatory subunit N7
TeaL_121698	K02949	ko:K02949 RP-S11e, RPS11; small subunit ribosomal protein S11e
TeaL_121899	K02148	ko:K02148 ATPeV1C, ATP6C; V-type H+-transporting ATPase subunit C
TeaL_121922	K04348	ko:K04348 PPP3C, CNA; serine/threonine-protein phosphatase 2B catalytic subunit [EC:3.1.3.16]
TeaL_121923	K08343	ko:K08343 ATG3; ubiquitin-like-conjugating enzyme ATG3
TeaL_122052	K17972	ko:K17972 NAA20, NAT3; N-terminal acetyltransferase B complex catalytic subunit [EC:2.3.1.254]
TeaL_122117	K03123	ko:K03123 TFIIA2, GTF2A2, TOA2; transcription initiation factor TFIIA small subunit
TeaL_122154	K17267	ko:K17267 COPG; coatomer subunit gamma
TeaL_123044	K09500	ko:K09500 CCT8; T-complex protein 1 subunit theta
TeaL_123234	K08770	ko:K08770 UBC; ubiquitin C
TeaL_123254	K14398	ko:K14398 CPSF6_7; cleavage and polyadenylation specificity factor subunit 6/7
TeaL_123287	K00284	ko:K00284 GLU, gltS; glutamate synthase (ferredoxin) [EC:1.4.7.1]
TeaL_123304	K14794	ko:K14794 RRP12; ribosomal RNA-processing protein 12
TeaL_123318	K08770	ko:K08770 UBC; ubiquitin C
TeaL_123328	K16251	ko:K16251 NRPE1; DNA-directed RNA polymerase V subunit 1 [EC:2.7.7.6]
TeaL_123408	K02866	ko:K02866 RP-L10e, RPL10; large subunit ribosomal protein L10e
TeaL_123410	K02934	ko:K02934 RP-L6e, RPL6; large subunit ribosomal protein L6e
TeaL_123471	K03125	ko:K03125 TAF1; transcription initiation factor TFIID subunit 1
TeaL_123498	K11262	ko:K11262 ACACA; acetyl-CoA carboxylase / biotin carboxylase 1 [EC:6.4.1.2 6.3.4.14 2.1.3.15]
TeaL_123516	K17302	ko:K17302 COPB2, SEC27; coatomer subunit beta'
TeaL_123593	K03254	ko:K03254 EIF3A; translation initiation factor 3 subunit A
TeaL_123609	K03234	ko:K03234 EEF2; elongation factor 2
TeaL_123674	K03036	ko:K03036 PSMD11, RPN6; 26S proteasome regulatory subunit N6
TeaL_123698	K14835	ko:K14835 NOP2; 25S rRNA (cytosine2870-C5)-methyltransferase [EC:2.1.1.310]
TeaL_123700	K02933	ko:K02933 RP-L6, MRPL6, rplF; large subunit ribosomal protein L6
TeaL_123975	K20290	ko:K20290 COG3, SEC34; conserved oligomeric Golgi complex subunit 3
TeaL_124052	K03354	ko:K03354 APC7; anaphase-promoting complex subunit 7
TeaL_124077	K03347	ko:K03347 CUL1, CDC53; cullin 1
TeaL_124080	K03242	ko:K03242 EIF2S3; translation initiation factor 2 subunit 3
TeaL_124101	K02989	ko:K02989 RP-S5e, RPS5; small subunit ribosomal protein S5e
TeaL_124102	K02935	ko:K02935 RP-L7, MRPL12, rplL; large subunit ribosomal protein L7/L12
TeaL_124133	K03065	ko:K03065 PSMC3, RPT5; 26S proteasome regulatory subunit T5
TeaL_124144	K03233	ko:K03233 EEF1G; elongation factor 1-gamma
TeaL_124154	K05864	ko:K05864 PPID, CYPD; peptidyl-prolyl isomerase D [EC:5.2.1.8]
TeaL_124192	K17301	ko:K17301 COPB1, SEC26; coatomer subunit beta
TeaL_124245	K10609	ko:K10609 CUL4; cullin 4
TeaL_124247	K04646	ko:K04646 CLTC; clathrin heavy chain
TeaL_124253	K08057	ko:K08057 CALR; calreticulin
TeaL_124554	K06672	ko:K06672 SCC2, NIPBL; cohesin loading factor subunit SCC2
TeaL_124571	K03238	ko:K03238 EIF2S2; translation initiation factor 2 subunit 2
TeaL_124645	K14573	ko:K14573 NOP4, RBM28; nucleolar protein 4
TeaL_124668	K06630	ko:K06630 YWHAE; 14-3-3 protein epsilon
TeaL_124842	K20624	ko:K20624 CYP94C1; 12-hydroxyjasmonoyl-L-amino acid 12-hydroxylase / fatty acid hydroxylase [EC:1.14.14.49]
TeaL_124860	K00888	ko:K00888 PI4KA; phosphatidylinositol 4-kinase A [EC:2.7.1.67]
TeaL_124884	K10956	ko:K10956 SEC61A; protein transport protein SEC61 subunit alpha
TeaL_124892	K02876	ko:K02876 RP-L15, MRPL15, rplO; large subunit ribosomal protein L15
TeaL_124979	K03028	ko:K03028 PSMD2, RPN1; 26S proteasome regulatory subunit N1
TeaL_125049	K12852	ko:K12852 EFTUD2; 116 kDa U5 small nuclear ribonucleoprotein component
TeaL_125221	K00924	ko:K00924 E2.7.1.-; kinase [EC:2.7.1.-]
TeaL_125395	K02867	ko:K02867 RP-L11, MRPL11, rplK; large subunit ribosomal protein L11
TeaL_125424	K02867	ko:K02867 RP-L11, MRPL11, rplK; large subunit ribosomal protein L11
TeaL_125436	K12860	ko:K12860 CDC5L, CDC5, CEF1; pre-mRNA-splicing factor CDC5/CEF1
TeaL_125467	K15305	ko:K15305 VAC14, TAX1BP2; vacuole morphology and inheritance protein 14
TeaL_125592	K03942	ko:K03942 NDUFV1; NADH dehydrogenase (ubiquinone) flavoprotein 1 [EC:1.6.5.3 1.6.99.3]
TeaL_125610	K00382	ko:K00382 DLD, lpd, pdhD; dihydrolipoamide dehydrogenase [EC:1.8.1.4]
TeaL_125681	K14484	ko:K14484 IAA; auxin-responsive protein IAA
TeaL_125747	K01142	ko:K01142 E3.1.11.2, xthA; exodeoxyribonuclease III [EC:3.1.11.2]
TeaL_125754	K03064	ko:K03064 PSMC6, RPT4; 26S proteasome regulatory subunit T4
TeaL_125777	K01754	ko:K01754 E4.3.1.19, ilvA, tdcB; threonine dehydratase [EC:4.3.1.19]
TeaL_125935	K08343	ko:K08343 ATG3; ubiquitin-like-conjugating enzyme ATG3
TeaL_126140	K03106	ko:K03106 SRP54, ffh; signal recognition particle subunit SRP54 [EC:3.6.5.4]
TeaL_126237	K02934	ko:K02934 RP-L6e, RPL6; large subunit ribosomal protein L6e
TeaL_126303	K03013	ko:K03013 RPB5, POLR2E; DNA-directed RNA polymerases I, II, and III subunit RPABC1
TeaL_126321	K20180	ko:K20180 VPS16; vacuolar protein sorting-associated protein 16
TeaL_126362	K08873	ko:K08873 SMG1; serine/threonine-protein kinase SMG1 [EC:2.7.11.1]
TeaL_126467	K02904	ko:K02904 RP-L29, rpmC; large subunit ribosomal protein L29
TeaL_126595	K20302	ko:K20302 TRAPPC3, BET3; trafficking protein particle complex subunit 3
TeaL_126843	K00876	ko:K00876 udk, UCK; uridine kinase [EC:2.7.1.48]
TeaL_126863	K14617	ko:K14617 LMBRD1; LMBR1 domain-containing protein 1
TeaL_127028	K06027	ko:K06027 NSF, SEC18; vesicle-fusing ATPase [EC:3.6.4.6]
TeaL_127101	K11842	ko:K11842 USP12_46; ubiquitin carboxyl-terminal hydrolase 12/46 [EC:3.4.19.12]
TeaL_127147	K02350	ko:K02350 REV3L, POLZ; DNA polymerase zeta [EC:2.7.7.7]
TeaL_127150	K12845	ko:K12845 SNU13, NHP2L; U4/U6 small nuclear ribonucleoprotein SNU13
TeaL_127331	K02875	ko:K02875 RP-L14e, RPL14; large subunit ribosomal protein L14e
TeaL_127344	K00784	ko:K00784 rnz; ribonuclease Z [EC:3.1.26.11]
TeaL_127356	K14521	ko:K14521 NAT10, KRE33; N-acetyltransferase 10 [EC:2.3.1.-]
TeaL_127368	K03364	ko:K03364 CDH1; cell division cycle 20-like protein 1, cofactor of APC complex
TeaL_127505	K14536	ko:K14536 RIA1; ribosome assembly protein 1 [EC:3.6.5.-]
TeaL_127507	K20221	ko:K20221 IPO4, RANBP4; importin-4
TeaL_127546	K04354	ko:K04354 PPP2R2; serine/threonine-protein phosphatase 2A regulatory subunit B
TeaL_127676	K17413	ko:K17413 MRPS35; small subunit ribosomal protein S35
TeaL_127880	K02738	ko:K02738 PSMB6; 20S proteasome subunit beta 1 [EC:3.4.25.1]
TeaL_128119	K10901	ko:K10901 BLM, RECQL3, SGS1; bloom syndrome protein [EC:3.6.4.12]
TeaL_128208	K14772	ko:K14772 UTP20; U3 small nucleolar RNA-associated protein 20
TeaL_128288	K15188	ko:K15188 CCNT; cyclin T
TeaL_128409	K12489	ko:K12489 ACAP; Arf-GAP with coiled-coil, ANK repeat and PH domain-containing protein
TeaL_128510	K08269	ko:K08269 ULK2, ATG1; serine/threonine-protein kinase ULK2 [EC:2.7.11.1]
TeaL_128518	K14293	ko:K14293 KPNB1, IPO1; importin subunit beta-1
TeaL_128674	K00924	ko:K00924 E2.7.1.-; kinase [EC:2.7.1.-]
TeaL_129060	K03846	ko:K03846 ALG9; alpha-1,2-mannosyltransferase [EC:2.4.1.259 2.4.1.261]
TeaL_129237	K15505	ko:K15505 RAD5; DNA repair protein RAD5 [EC:3.6.4.-]
TeaL_129468	K02147	ko:K02147 ATPeV1B, ATP6B; V-type H+-transporting ATPase subunit B
TeaL_130017	K12874	ko:K12874 AQR; intron-binding protein aquarius
TeaL_130165	K03144	ko:K03144 TFIIH4, GTF2H4, TFB2; transcription initiation factor TFIIH subunit 4
TeaL_130404	K12482	ko:K12482 RUFY1, RABIP4; RUN and FYVE domain-containing protein 1
TeaL_130464	K12865	ko:K12865 PQBP1, NPW38; polyglutamine-binding protein 1
TeaL_130877	K19985	ko:K19985 EXOC6, SEC15; exocyst complex component 6
TeaL_130976	K01881	ko:K01881 PARS, proS; prolyl-tRNA synthetase [EC:6.1.1.15]
TeaL_131069	K01147	ko:K01147 rnb; exoribonuclease II [EC:3.1.13.1]
TeaL_131099	K14793	ko:K14793 RRP9; ribosomal RNA-processing protein 9
TeaL_131347	K06662	ko:K06662 HRAD17, RAD24; cell cycle checkpoint protein
TeaL_131540	K13114	ko:K13114 PNN; pinin
TeaL_131593	K14298	ko:K14298 RAE1, GLE2; mRNA export factor
TeaL_131647	K14572	ko:K14572 MDN1, REA1; midasin
TeaL_131744	K12881	ko:K12881 THOC4, ALY; THO complex subunit 4
TeaL_131800	K02335	ko:K02335 polA; DNA polymerase I [EC:2.7.7.7]
TeaL_132206	K03671	ko:K03671 trxA; thioredoxin 1
TeaL_132525	K01176	ko:K01176 AMY, amyA, malS; alpha-amylase [EC:3.2.1.1]
TeaL_133631	K14962	ko:K14962 WDR82, SWD2, CPS35; COMPASS component SWD2
TeaL_134064	K11087	ko:K11087 SNRPD1, SMD1; small nuclear ribonucleoprotein D1
TeaL_136726	K01951	ko:K01951 guaA, GMPS; GMP synthase (glutamine-hydrolysing) [EC:6.3.5.2]
TeaL_137211	K05366	ko:K05366 mrcA; penicillin-binding protein 1A [EC:2.4.1.129 3.4.16.4]
TeaL_138391	K02951	ko:K02951 RP-S12e, RPS12; small subunit ribosomal protein S12e
TeaL_141189	K02976	ko:K02976 RP-S26e, RPS26; small subunit ribosomal protein S26e
TeaL_141999	K14490	ko:K14490 AHP; histidine-containing phosphotransfer peotein
TeaL_144051	K02894	ko:K02894 RP-L23e, RPL23; large subunit ribosomal protein L23e
TeaL_144954	K09568	ko:K09568 FKBP1; FK506-binding protein 1 [EC:5.2.1.8]
TeaL_145531	K02639	ko:K02639 petF; ferredoxin
TeaL_145579	K02989	ko:K02989 RP-S5e, RPS5; small subunit ribosomal protein S5e
TeaL_145869	K02910	ko:K02910 RP-L31e, RPL31; large subunit ribosomal protein L31e
TeaL_148151	K02917	ko:K02917 RP-L35Ae, RPL35A; large subunit ribosomal protein L35Ae
TeaL_149727	K02955	ko:K02955 RP-S14e, RPS14; small subunit ribosomal protein S14e
TeaL_149976	K02976	ko:K02976 RP-S26e, RPS26; small subunit ribosomal protein S26e
TeaL_150701	K02870	ko:K02870 RP-L12e, RPL12; large subunit ribosomal protein L12e
TeaL_151740	K12848	ko:K12848 SNU23; U4/U6.U5 tri-snRNP component SNU23
TeaL_152594	K14961	ko:K14961 RBBP5, SWD1, CPS50; COMPASS component SWD1
TeaL_153421	K03941	ko:K03941 NDUFS8; NADH dehydrogenase (ubiquinone) Fe-S protein 8 [EC:1.6.5.3 1.6.99.3]
TeaL_153467	K04802	ko:K04802 PCNA; proliferating cell nuclear antigen
TeaL_153553	K02868	ko:K02868 RP-L11e, RPL11; large subunit ribosomal protein L11e
TeaL_153747	K02985	ko:K02985 RP-S3e, RPS3; small subunit ribosomal protein S3e
TeaL_154682	K03038	ko:K03038 PSMD7, RPN8; 26S proteasome regulatory subunit N8
TeaL_154789	K02886	ko:K02886 RP-L2, MRPL2, rplB; large subunit ribosomal protein L2
TeaL_154997	K13341	ko:K13341 PEX7, PTS2R; peroxin-7
TeaL_155122	K14496	ko:K14496 PYL; abscisic acid receptor PYR/PYL family
TeaL_155138	K15815	ko:K15815 LUP2; lupeol synthase 2 [EC:5.4.99.39 5.4.99.40 5.4.99.41]
TeaL_155143	K03512	ko:K03512 POLL; DNA polymerase lambda [EC:2.7.7.7 4.2.99.-]
TeaL_155832	K17260	ko:K17260 ACTR2, ARP2; actin-related protein 2
TeaL_155940	K21777	ko:K21777 CCNB; G2/mitotic-specific cyclin-B, other
TeaL_156087	K02838	ko:K02838 frr, MRRF, RRF; ribosome recycling factor
TeaL_156158	K08516	ko:K08516 YKT6; synaptobrevin homolog YKT6
TeaL_156300	K11341	ko:K11341 YEATS4, GAS41, YAF9; YEATS domain-containing protein 4
TeaL_156397	K03011	ko:K03011 RPB3, POLR2C; DNA-directed RNA polymerase II subunit RPB3
TeaL_156470	K03354	ko:K03354 APC7; anaphase-promoting complex subunit 7
TeaL_156599	K02866	ko:K02866 RP-L10e, RPL10; large subunit ribosomal protein L10e
TeaL_156610	K09613	ko:K09613 COPS5, CSN5; COP9 signalosome complex subunit 5 [EC:3.4.-.-]
TeaL_156646	K03106	ko:K03106 SRP54, ffh; signal recognition particle subunit SRP54 [EC:3.6.5.4]
TeaL_156739	K03035	ko:K03035 PSMD12, RPN5; 26S proteasome regulatory subunit N5
TeaL_156829	K12869	ko:K12869 CRN, CRNKL1, CLF1, SYF3; crooked neck
TeaL_156971	K03183	ko:K03183 ubiE; demethylmenaquinone methyltransferase / 2-methoxy-6-polyprenyl-1,4-benzoquinol methylase [EC:2.1.1.163 2.1.1.201]
TeaL_157005	K12670	ko:K12670 WBP1; oligosaccharyltransferase complex subunit beta
TeaL_157018	K03237	ko:K03237 EIF2S1; translation initiation factor 2 subunit 1
TeaL_157115	K09487	ko:K09487 HSP90B, TRA1; heat shock protein 90kDa beta
TeaL_157119	K15627	ko:K15627 ASPSCR1, ASPL; tether containing UBX domain for GLUT4
TeaL_157134	K12863	ko:K12863 CWC15; protein CWC15
TeaL_157195	K12861	ko:K12861 BCAS2; pre-mRNA-splicing factor SPF27
TeaL_157539	K02208	ko:K02208 CDK8_11; cyclin-dependent kinase 8/11 [EC:2.7.11.22 2.7.11.23]
TeaL_158114	K03136	ko:K03136 TFIIE1, GTF2E1, TFA1, tfe; transcription initiation factor TFIIE subunit alpha
TeaL_158208	K14963	ko:K14963 WDR5, SWD3, CPS30; COMPASS component SWD3
TeaL_158266	K02983	ko:K02983 RP-S30e, RPS30; small subunit ribosomal protein S30e
TeaL_158276	K12881	ko:K12881 THOC4, ALY; THO complex subunit 4
TeaL_158300	K03033	ko:K03033 PSMD3, RPN3; 26S proteasome regulatory subunit N3
TeaL_158313	K10755	ko:K10755 RFC2_4; replication factor C subunit 2/4
TeaL_158329	K02982	ko:K02982 RP-S3, rpsC; small subunit ribosomal protein S3
TeaL_158442	K03242	ko:K03242 EIF2S3; translation initiation factor 2 subunit 3
TeaL_158487	K14397	ko:K14397 NUDT21, CPSF5, CFIM25; cleavage and polyadenylation specificity factor subunit 5
TeaL_158494	K01881	ko:K01881 PARS, proS; prolyl-tRNA synthetase [EC:6.1.1.15]
TeaL_158593	K04079	ko:K04079 HSP90A, htpG; molecular chaperone HtpG
TeaL_158607	K10684	ko:K10684 UBLE1A, SAE1; ubiquitin-like 1-activating enzyme E1 A [EC:6.2.1.45]
TeaL_158652	K02930	ko:K02930 RP-L4e, RPL4; large subunit ribosomal protein L4e
TeaL_158842	K02868	ko:K02868 RP-L11e, RPL11; large subunit ribosomal protein L11e
TeaL_158853	K02180	ko:K02180 BUB3; cell cycle arrest protein BUB3
TeaL_158909	K14559	ko:K14559 MPP10; U3 small nucleolar RNA-associated protein MPP10
TeaL_158912	K03064	ko:K03064 PSMC6, RPT4; 26S proteasome regulatory subunit T4
TeaL_158958	K15033	ko:K15033 ICT1; peptidyl-tRNA hydrolase ICT1 [EC:3.1.1.29]
TeaL_158968	K02725	ko:K02725 PSMA1; 20S proteasome subunit alpha 6 [EC:3.4.25.1]
TeaL_159016	K14962	ko:K14962 WDR82, SWD2, CPS35; COMPASS component SWD2
TeaL_159069	K11866	ko:K11866 STAMBP, AMSH; STAM-binding protein [EC:3.4.19.12]
TeaL_159132	K04079	ko:K04079 HSP90A, htpG; molecular chaperone HtpG
TeaL_159159	K03217	ko:K03217 yidC, spoIIIJ, OXA1, ccfA; YidC/Oxa1 family membrane protein insertase
TeaL_159170	K22071	ko:K22071 FDX2; ferredoxin-2, mitochondrial
TeaL_159284	K10808	ko:K10808 RRM2; ribonucleoside-diphosphate reductase subunit M2 [EC:1.17.4.1]
TeaL_159482	K03246	ko:K03246 EIF3I; translation initiation factor 3 subunit I
TeaL_159503	K02961	ko:K02961 RP-S17, MRPS17, rpsQ; small subunit ribosomal protein S17
TeaL_159625	K01609	ko:K01609 trpC; indole-3-glycerol phosphate synthase [EC:4.1.1.48]
TeaL_159732	K10365	ko:K10365 CAPZB; capping protein (actin filament) muscle Z-line, beta
TeaL_159782	K02542	ko:K02542 MCM6; DNA replication licensing factor MCM6 [EC:3.6.4.12]
TeaL_159902	K11091	ko:K11091 SNRPA; U1 small nuclear ribonucleoprotein A
TeaL_159905	K12191	ko:K12191 CHMP2A; charged multivesicular body protein 2A
TeaL_160144	K06067	ko:K06067 HDAC1_2; histone deacetylase 1/2 [EC:3.5.1.98]
TeaL_160161	K12179	ko:K12179 COPS6, CSN6; COP9 signalosome complex subunit 6
TeaL_160194	K14486	ko:K14486 K14486, ARF; auxin response factor
TeaL_160234	K21777	ko:K21777 CCNB; G2/mitotic-specific cyclin-B, other
TeaL_160240	K00801	ko:K00801 FDFT1; farnesyl-diphosphate farnesyltransferase [EC:2.5.1.21]
TeaL_160298	K00809	ko:K00809 DHPS, dys; deoxyhypusine synthase [EC:2.5.1.46]
TeaL_160350	K03177	ko:K03177 truB, PUS4, TRUB1; tRNA pseudouridine55 synthase [EC:5.4.99.25]
TeaL_160451	K13832	ko:K13832 aroDE, DHQ-SDH; 3-dehydroquinate dehydratase / shikimate dehydrogenase [EC:4.2.1.10 1.1.1.25]
TeaL_160665	K00014	ko:K00014 aroE; shikimate dehydrogenase [EC:1.1.1.25]
TeaL_160674	K17732	ko:K17732 PMPCB, MAS1; mitochondrial-processing peptidase subunit beta [EC:3.4.24.64]
TeaL_160703	K13174	ko:K13174 THOC5; THO complex subunit 5
TeaL_160705	K14498	ko:K14498 SNRK2; serine/threonine-protein kinase SRK2 [EC:2.7.11.1]
TeaL_160776	K08503	ko:K08503 SYP5; syntaxin of plants SYP5
TeaL_160842	K15437	ko:K15437 AIMP1, ARC1; aminoacyl tRNA synthase complex-interacting multifunctional protein 1
TeaL_160847	K03013	ko:K03013 RPB5, POLR2E; DNA-directed RNA polymerases I, II, and III subunit RPABC1
TeaL_160924	K00382	ko:K00382 DLD, lpd, pdhD; dihydrolipoamide dehydrogenase [EC:1.8.1.4]
TeaL_160961	K12586	ko:K12586 RRP43, EXOSC8, OIP2; exosome complex component RRP43
TeaL_161039	K10869	ko:K10869 RAD51L1, RAD51B; RAD51-like protein 1
TeaL_161053	K03264	ko:K03264 EIF6; translation initiation factor 6
TeaL_161066	K03126	ko:K03126 TAF12; transcription initiation factor TFIID subunit 12
TeaL_161090	K11420	ko:K11420 EHMT; euchromatic histone-lysine N-methyltransferase [EC:2.1.1.43]
TeaL_161180	K07466	ko:K07466 RFA1, RPA1, rpa; replication factor A1
TeaL_161220	K02731	ko:K02731 PSMA7; 20S proteasome subunit alpha 4 [EC:3.4.25.1]
TeaL_161247	K14484	ko:K14484 IAA; auxin-responsive protein IAA
TeaL_161280	K04551	ko:K04551 UBB; ubiquitin B
TeaL_161315	K02889	ko:K02889 RP-L21e, RPL21; large subunit ribosomal protein L21e
TeaL_161316	K02889	ko:K02889 RP-L21e, RPL21; large subunit ribosomal protein L21e
TeaL_161518	K02998	ko:K02998 RP-SAe, RPSA; small subunit ribosomal protein SAe
TeaL_161544	K06943	ko:K06943 NOG1; nucleolar GTP-binding protein
TeaL_161674	K11462	ko:K11462 EED; polycomb protein EED
TeaL_161728	K10403	ko:K10403 KIF22; kinesin family member 22
TeaL_162069	K06694	ko:K06694 PSMD10; 26S proteasome non-ATPase regulatory subunit 10
TeaL_162121	K03124	ko:K03124 TFIIB, GTF2B, SUA7, tfb; transcription initiation factor TFIIB
TeaL_162160	K15196	ko:K15196 BRF1, GTF3B; transcription factor IIIB 90 kDa subunit
TeaL_162371	K06630	ko:K06630 YWHAE; 14-3-3 protein epsilon
TeaL_162373	K00627	ko:K00627 DLAT, aceF, pdhC; pyruvate dehydrogenase E2 component (dihydrolipoamide acetyltransferase) [EC:2.3.1.12]
TeaL_162481	K11673	ko:K11673 ACTR8, ARP8, INO80N; actin-related protein 8
TeaL_162512	K10739	ko:K10739 RFA2, RPA2; replication factor A2
TeaL_162514	K14004	ko:K14004 SEC13; protein transport protein SEC13
TeaL_162552	K03250	ko:K03250 EIF3E, INT6; translation initiation factor 3 subunit E
TeaL_162555	K10842	ko:K10842 MNAT1; CDK-activating kinase assembly factor MAT1
TeaL_162644	K04382	ko:K04382 PPP2C; serine/threonine-protein phosphatase 2A catalytic subunit [EC:3.1.3.16]
TeaL_162664	K03066	ko:K03066 PSMC5, RPT6; 26S proteasome regulatory subunit T6
TeaL_162712	K03500	ko:K03500 rsmB, sun; 16S rRNA (cytosine967-C5)-methyltransferase [EC:2.1.1.176]
TeaL_162728	K03363	ko:K03363 CDC20; cell division cycle 20, cofactor of APC complex
TeaL_162770	K06874	ko:K06874 K06874; zinc finger protein
TeaL_162803	K12190	ko:K12190 VPS36, EAP45; ESCRT-II complex subunit VPS36
TeaL_162839	K03139	ko:K03139 TFIIF2, GTF2F2, TFG2; transcription initiation factor TFIIF subunit beta [EC:3.6.4.12]
TeaL_162918	K06174	ko:K06174 ABCE1, Rli1; ATP-binding cassette, sub-family E, member 1
TeaL_162935	K02926	ko:K02926 RP-L4, MRPL4, rplD; large subunit ribosomal protein L4
TeaL_162975	K14169	ko:K14169 CTU2, NCS2; cytoplasmic tRNA 2-thiolation protein 2
TeaL_162999	K00927	ko:K00927 PGK, pgk; phosphoglycerate kinase [EC:2.7.2.3]
TeaL_163000	K15176	ko:K15176 CTR9; RNA polymerase-associated protein CTR9
TeaL_163044	K03137	ko:K03137 TFIIE2, GTF2E2, TFA2; transcription initiation factor TFIIE subunit beta
TeaL_163193	K03553	ko:K03553 recA; recombination protein RecA
TeaL_163284	K03349	ko:K03349 APC2; anaphase-promoting complex subunit 2
TeaL_163327	K14846	ko:K14846 RPF1; ribosome production factor 1
TeaL_163374	K14485	ko:K14485 TIR1; transport inhibitor response 1
TeaL_163377	K03036	ko:K03036 PSMD11, RPN6; 26S proteasome regulatory subunit N6
TeaL_163378	K03039	ko:K03039 PSMD13, RPN9; 26S proteasome regulatory subunit N9
TeaL_163390	K12843	ko:K12843 PRPF3, PRP3; U4/U6 small nuclear ribonucleoprotein PRP3
TeaL_163391	K12843	ko:K12843 PRPF3, PRP3; U4/U6 small nuclear ribonucleoprotein PRP3
TeaL_163396	K02863	ko:K02863 RP-L1, MRPL1, rplA; large subunit ribosomal protein L1
TeaL_163398	K14834	ko:K14834 NOC3; nucleolar complex protein 3
TeaL_163419	K10355	ko:K10355 ACTF; actin, other eukaryote
TeaL_163420	K10355	ko:K10355 ACTF; actin, other eukaryote
TeaL_163449	K11876	ko:K11876 PSMG2, PAC2; proteasome assembly chaperone 2
TeaL_163537	K10839	ko:K10839 RAD23, HR23; UV excision repair protein RAD23
TeaL_163543	K11662	ko:K11662 ACTR6, ARP6; actin-related protein 6
TeaL_163601	K11092	ko:K11092 SNRPA1; U2 small nuclear ribonucleoprotein A'
TeaL_163694	K02727	ko:K02727 PSMA3; 20S proteasome subunit alpha 7 [EC:3.4.25.1]
TeaL_163710	K07179	ko:K07179 RIOK2; RIO kinase 2 [EC:2.7.11.1]
TeaL_163724	K21971	ko:K21971 NSUN6; methyltransferase NSUN6 [EC:2.1.1.-]
TeaL_163800	K01874	ko:K01874 MARS, metG; methionyl-tRNA synthetase [EC:6.1.1.10]
TeaL_163823	K02937	ko:K02937 RP-L7e, RPL7; large subunit ribosomal protein L7e
TeaL_163872	K12837	ko:K12837 U2AF2; splicing factor U2AF 65 kDa subunit
TeaL_163873	K12837	ko:K12837 U2AF2; splicing factor U2AF 65 kDa subunit
TeaL_163911	K11841	ko:K11841 USP10, UBP3; ubiquitin carboxyl-terminal hydrolase 10 [EC:3.4.19.12]
TeaL_164008	K03386	ko:K03386 PRDX2_4, ahpC; peroxiredoxin (alkyl hydroperoxide reductase subunit C) [EC:1.11.1.15]
TeaL_164011	K06628	ko:K06628 CDC45; cell division control protein 45
TeaL_164037	K14498	ko:K14498 SNRK2; serine/threonine-protein kinase SRK2 [EC:2.7.11.1]
TeaL_164090	K07200	ko:K07200 PRKAG; 5'-AMP-activated protein kinase, regulatory gamma subunit
TeaL_164120	K14964	ko:K14964 ASH2; Set1/Ash2 histone methyltransferase complex subunit ASH2
TeaL_164132	K05956	ko:K05956 RABGGTB; geranylgeranyl transferase type-2 subunit beta [EC:2.5.1.60]
TeaL_164144	K06691	ko:K06691 RPN13; 26S proteasome regulatory subunit N13
TeaL_164155	K12855	ko:K12855 PRPF6, PRP6; pre-mRNA-processing factor 6
TeaL_164215	K06632	ko:K06632 WEE1; wee1-like protein kinase [EC:2.7.11.1]
TeaL_164268	K03025	ko:K03025 RPC6, POLR3F; DNA-directed RNA polymerase III subunit RPC6
TeaL_164294	K03110	ko:K03110 ftsY; fused signal recognition particle receptor
TeaL_164430	K13110	ko:K13110 MFAP1; microfibrillar-associated protein 1
TeaL_164594	K02726	ko:K02726 PSMA2; 20S proteasome subunit alpha 2 [EC:3.4.25.1]
TeaL_164600	K07375	ko:K07375 TUBB; tubulin beta
TeaL_164641	K11308	ko:K11308 MYST1, MOF, KAT8; histone acetyltransferase MYST1 [EC:2.3.1.48]
TeaL_164642	K11308	ko:K11308 MYST1, MOF, KAT8; histone acetyltransferase MYST1 [EC:2.3.1.48]
TeaL_164668	K12828	ko:K12828 SF3B1, SAP155; splicing factor 3B subunit 1
TeaL_164714	K11366	ko:K11366 USP22_27_51, UBP8; ubiquitin carboxyl-terminal hydrolase 22/27/51 [EC:3.4.19.12]
TeaL_164724	K03030	ko:K03030 PSMD14, RPN11, POH1; 26S proteasome regulatory subunit N11
TeaL_164830	K20600	ko:K20600 MPK4; mitogen-activated protein kinase 4 [EC:2.7.11.24]
TeaL_164896	K14824	ko:K14824 ERB1, BOP1; ribosome biogenesis protein ERB1
TeaL_165029	K06675	ko:K06675 SMC4; structural maintenance of chromosome 4
TeaL_165102	K00384	ko:K00384 trxB, TRR; thioredoxin reductase (NADPH) [EC:1.8.1.9]
TeaL_165119	K02178	ko:K02178 BUB1; checkpoint serine/threonine-protein kinase [EC:2.7.11.1]
TeaL_165203	K02736	ko:K02736 PSMB4; 20S proteasome subunit beta 7 [EC:3.4.25.1]
TeaL_165212	K20195	ko:K20195 MON1; vacuolar fusion protein MON1
TeaL_165297	K11346	ko:K11346 ING4; inhibitor of growth protein 4
TeaL_165331	K11808	ko:K11808 ADE2; phosphoribosylaminoimidazole carboxylase [EC:4.1.1.21]
TeaL_165374	K02884	ko:K02884 RP-L19, MRPL19, rplS; large subunit ribosomal protein L19
TeaL_165406	K06943	ko:K06943 NOG1; nucleolar GTP-binding protein
TeaL_165426	K14491	ko:K14491 ARR-B; two-component response regulator ARR-B family
TeaL_165427	K12862	ko:K12862 PLRG1, PRL1, PRP46; pleiotropic regulator 1
TeaL_165560	K14497	ko:K14497 PP2C; protein phosphatase 2C [EC:3.1.3.16]
TeaL_165563	K14833	ko:K14833 NOC2; nucleolar complex protein 2
TeaL_165616	K18447	ko:K18447 NUDX14; ADP-sugar diphosphatase [EC:3.6.1.21]
TeaL_165680	K02906	ko:K02906 RP-L3, MRPL3, rplC; large subunit ribosomal protein L3
TeaL_165707	K02739	ko:K02739 PSMB7; 20S proteasome subunit beta 2 [EC:3.4.25.1]
TeaL_165834	K14407	ko:K14407 CSTF2, RNA15; cleavage stimulation factor subunit 2
TeaL_165852	K03029	ko:K03029 PSMD4, RPN10; 26S proteasome regulatory subunit N10
TeaL_165854	K14319	ko:K14319 RANGAP1; Ran GTPase-activating protein 1
TeaL_165973	K15172	ko:K15172 SUPT5H, SPT5; transcription elongation factor SPT5
TeaL_166141	K09495	ko:K09495 CCT3, TRIC5; T-complex protein 1 subunit gamma
TeaL_166164	K14844	ko:K14844 PUF6; pumilio homology domain family member 6
TeaL_166208	K02328	ko:K02328 POLD2; DNA polymerase delta subunit 2
TeaL_166270	K12392	ko:K12392 AP1B1; AP-1 complex subunit beta-1
TeaL_166293	K12820	ko:K12820 DHX15, PRP43; pre-mRNA-splicing factor ATP-dependent RNA helicase DHX15/PRP43 [EC:3.6.4.13]
TeaL_166350	K09561	ko:K09561 STUB1, CHIP; STIP1 homology and U-box containing protein 1 [EC:2.3.2.27]
TeaL_166352	K03456	ko:K03456 PPP2R1; serine/threonine-protein phosphatase 2A regulatory subunit A
TeaL_166408	K18726	ko:K18726 FAF2, UBXD8; FAS-associated factor 2
TeaL_166576	K14782	ko:K14782 AATF, BFR2; protein AATF/BFR2
TeaL_166603	K01873	ko:K01873 VARS, valS; valyl-tRNA synthetase [EC:6.1.1.9]
TeaL_166677	K01870	ko:K01870 IARS, ileS; isoleucyl-tRNA synthetase [EC:6.1.1.5]
TeaL_166698	K11339	ko:K11339 MORF4L1, MRG15, EAF3; mortality factor 4-like protein 1
TeaL_166881	K13100	ko:K13100 CWC22; pre-mRNA-splicing factor CWC22
TeaL_166957	K14544	ko:K14544 UTP22, NOL6; U3 small nucleolar RNA-associated protein 22
TeaL_167037	K14294	ko:K14294 WIBG, PYM; partner of Y14 and mago
TeaL_167060	K00275	ko:K00275 pdxH, PNPO; pyridoxamine 5'-phosphate oxidase [EC:1.4.3.5]
TeaL_167080	K04382	ko:K04382 PPP2C; serine/threonine-protein phosphatase 2A catalytic subunit [EC:3.1.3.16]
TeaL_167090	K13431	ko:K13431 SRPR; signal recognition particle receptor subunit alpha
TeaL_167357	K03265	ko:K03265 ETF1, ERF1; peptide chain release factor subunit 1
TeaL_167600	K12829	ko:K12829 SF3B2, SAP145, CUS1; splicing factor 3B subunit 2
TeaL_167633	K00921	ko:K00921 PIKFYVE, FAB1; 1-phosphatidylinositol-3-phosphate 5-kinase [EC:2.7.1.150]
TeaL_167711	K14564	ko:K14564 NOP56; nucleolar protein 56
TeaL_167780	K14137	ko:K14137 PTAR1; protein prenyltransferase alpha subunit repeat containing protein 1
TeaL_167783	K11649	ko:K11649 SMARCC; SWI/SNF related-matrix-associated actin-dependent regulator of chromatin subfamily C
TeaL_167929	K03358	ko:K03358 APC11; anaphase-promoting complex subunit 11
TeaL_167962	K20305	ko:K20305 TRAPPC8, TRS85; trafficking protein particle complex subunit 8
TeaL_167965	K20299	ko:K20299 VPS53; vacuolar protein sorting-associated protein 53
TeaL_167971	K14321	ko:K14321 NUPL2, CG1; nucleoporin-like protein 2
TeaL_167987	K20181	ko:K20181 VPS18, PEP3; vacuolar protein sorting-associated protein 18
TeaL_168195	K12825	ko:K12825 SF3A1, SAP114; splicing factor 3A subunit 1
TeaL_168215	K19998	ko:K19998 SCFD1, SLY1; sec1 family domain-containing protein 1
TeaL_168239	K12872	ko:K12872 RBM22, SLT11; pre-mRNA-splicing factor RBM22/SLT11
TeaL_168296	K14803	ko:K14803 PTC2_3; protein phosphatase PTC2/3 [EC:3.1.3.16]
TeaL_168298	K13419	ko:K13419 pknK; serine/threonine-protein kinase PknK [EC:2.7.11.1]
TeaL_170783	K10737	ko:K10737 MCM8; DNA helicase MCM8 [EC:3.6.4.12]
TeaL_170882	K14004	ko:K14004 SEC13; protein transport protein SEC13
TeaL_172642	K10872	ko:K10872 DMC1; meiotic recombination protein DMC1
TeaL_172946	K17987	ko:K17987 NBR1; next to BRCA1 gene 1 protein
TeaL_172998	K11843	ko:K11843 USP14, UBP6; ubiquitin carboxyl-terminal hydrolase 14 [EC:3.4.19.12]
TeaL_173004	K14753	ko:K14753 RACK1; guanine nucleotide-binding protein subunit beta-2-like 1 protein
TeaL_173022	K00264	ko:K00264 GLT1; glutamate synthase (NADH) [EC:1.4.1.14]
TeaL_173039	K02941	ko:K02941 RP-LP0, RPLP0; large subunit ribosomal protein LP0
TeaL_173113	K22824	ko:K22824 WTAP; pre-mRNA-splicing regulator WTAP
TeaL_173159	K03061	ko:K03061 PSMC2, RPT1; 26S proteasome regulatory subunit T1
TeaL_173228	K04646	ko:K04646 CLTC; clathrin heavy chain
TeaL_173316	K02991	ko:K02991 RP-S6e, RPS6; small subunit ribosomal protein S6e
TeaL_173342	K12581	ko:K12581 CNOT7_8, CAF1, POP2; CCR4-NOT transcription complex subunit 7/8
TeaL_173354	K09487	ko:K09487 HSP90B, TRA1; heat shock protein 90kDa beta
TeaL_173364	K02940	ko:K02940 RP-L9e, RPL9; large subunit ribosomal protein L9e
TeaL_173373	K01658	ko:K01658 trpG; anthranilate synthase component II [EC:4.1.3.27]
TeaL_173400	K02953	ko:K02953 RP-S13e, RPS13; small subunit ribosomal protein S13e
TeaL_173403	K09486	ko:K09486 HYOU1; hypoxia up-regulated 1
TeaL_173408	K00383	ko:K00383 GSR, gor; glutathione reductase (NADPH) [EC:1.8.1.7]
TeaL_173416	K06100	ko:K06100 SYMPK; symplekin
TeaL_173454	K14011	ko:K14011 UBXN6, UBXD1; UBX domain-containing protein 6
TeaL_173461	K18726	ko:K18726 FAF2, UBXD8; FAS-associated factor 2
TeaL_173562	K02737	ko:K02737 PSMB5; 20S proteasome subunit beta 5 [EC:3.4.25.1]
TeaL_173669	K17917	ko:K17917 SNX1_2; sorting nexin-1/2
TeaL_173674	K02985	ko:K02985 RP-S3e, RPS3; small subunit ribosomal protein S3e
TeaL_173704	K02987	ko:K02987 RP-S4e, RPS4; small subunit ribosomal protein S4e
TeaL_173725	K12524	ko:K12524 thrA; bifunctional aspartokinase / homoserine dehydrogenase 1 [EC:2.7.2.4 1.1.1.3]
TeaL_173743	K09272	ko:K09272 SSRP1; structure-specific recognition protein 1
TeaL_173784	K03239	ko:K03239 EIF2B1; translation initiation factor eIF-2B subunit alpha
TeaL_173798	K10866	ko:K10866 RAD50; DNA repair protein RAD50 [EC:3.6.-.-]
TeaL_173826	K00030	ko:K00030 IDH3; isocitrate dehydrogenase (NAD+) [EC:1.1.1.41]
TeaL_173935	K02988	ko:K02988 RP-S5, MRPS5, rpsE; small subunit ribosomal protein S5
TeaL_173965	K12196	ko:K12196 VPS4; vacuolar protein-sorting-associated protein 4
TeaL_173969	K11713	ko:K11713 PGTB1; geranylgeranyl transferase type-1 subunit beta [EC:2.5.1.59]
TeaL_173987	K03031	ko:K03031 PSMD8, RPN12; 26S proteasome regulatory subunit N12
TeaL_174029	K13719	ko:K13719 OTU1, YOD1; ubiquitin thioesterase OTU1 [EC:3.1.2.-]
TeaL_174128	K10843	ko:K10843 ERCC3, XPB; DNA excision repair protein ERCC-3 [EC:3.6.4.12]
TeaL_174247	K01873	ko:K01873 VARS, valS; valyl-tRNA synthetase [EC:6.1.1.9]
TeaL_174271	K03545	ko:K03545 tig; trigger factor
TeaL_174388	K03035	ko:K03035 PSMD12, RPN5; 26S proteasome regulatory subunit N5
TeaL_174533	K12462	ko:K12462 ARHGDI, RHOGDI; Rho GDP-dissociation inhibitor
TeaL_174754	K08912	ko:K08912 LHCB1; light-harvesting complex II chlorophyll a/b binding protein 1
TeaL_174868	K13115	ko:K13115 CCDC130; coiled-coil domain-containing protein 130
TeaL_174871	K11866	ko:K11866 STAMBP, AMSH; STAM-binding protein [EC:3.4.19.12]
TeaL_174873	K17618	ko:K17618 UBLCP1; ubiquitin-like domain-containing CTD phosphatase 1 [EC:3.1.3.16]
TeaL_174993	K09487	ko:K09487 HSP90B, TRA1; heat shock protein 90kDa beta
TeaL_174996	K03029	ko:K03029 PSMD4, RPN10; 26S proteasome regulatory subunit N10
TeaL_175103	K02725	ko:K02725 PSMA1; 20S proteasome subunit alpha 6 [EC:3.4.25.1]
TeaL_175119	K02882	ko:K02882 RP-L18Ae, RPL18A; large subunit ribosomal protein L18Ae
TeaL_175205	K14502	ko:K14502 BIN2; protein brassinosteroid insensitive 2 [EC:2.7.11.1]
TeaL_175218	K06627	ko:K06627 CCNA; cyclin-A
TeaL_175290	K13421	ko:K13421 UMPS; uridine monophosphate synthetase [EC:2.4.2.10 4.1.1.23]
TeaL_175300	K18624	ko:K18624 MAEA, EMP; macrophage erythroblast attacher
TeaL_175363	K22377	ko:K22377 LTN1; E3 ubiquitin-protein ligase listerin [EC:2.3.2.27]
TeaL_175420	K03953	ko:K03953 NDUFA9; NADH dehydrogenase (ubiquinone) 1 alpha subcomplex subunit 9
TeaL_175541	K16803	ko:K16803 CKAP5, XMAP215; cytoskeleton-associated protein 5
TeaL_175616	K20182	ko:K20182 VPS33; vacuolar protein sorting-associated protein 33
TeaL_175647	K02732	ko:K02732 PSMB1; 20S proteasome subunit beta 6 [EC:3.4.25.1]
TeaL_175661	K03131	ko:K03131 TAF6; transcription initiation factor TFIID subunit 6
TeaL_175704	K16287	ko:K16287 ULP1C_D; ubiquitin-like-specific protease 1C/D [EC:3.4.22.68]
TeaL_175714	K02872	ko:K02872 RP-L13Ae, RPL13A; large subunit ribosomal protein L13Ae
TeaL_175716	K04079	ko:K04079 HSP90A, htpG; molecular chaperone HtpG
TeaL_175813	K10610	ko:K10610 DDB1; DNA damage-binding protein 1
TeaL_175849	K14016	ko:K14016 UFD1; ubiquitin fusion degradation protein 1
TeaL_175853	K02728	ko:K02728 PSMA4; 20S proteasome subunit alpha 3 [EC:3.4.25.1]
TeaL_175881	K06949	ko:K06949 rsgA, engC; ribosome biogenesis GTPase / thiamine phosphate phosphatase [EC:3.6.1.- 3.1.3.100]
TeaL_175923	K22207	ko:K22207 LCD; L-cysteine desulfhydrase [EC:4.4.1.28]
TeaL_175924	K06636	ko:K06636 SMC1; structural maintenance of chromosome 1
TeaL_175988	K02884	ko:K02884 RP-L19, MRPL19, rplS; large subunit ribosomal protein L19
TeaL_176232	K14768	ko:K14768 UTP7, WDR46; U3 small nucleolar RNA-associated protein 7
TeaL_176301	K00264	ko:K00264 GLT1; glutamate synthase (NADH) [EC:1.4.1.14]
TeaL_176491	K19619	ko:K19619 TDP2; tyrosyl-DNA phosphodiesterase 2 [EC:3.1.4.-]
TeaL_176576	K03232	ko:K03232 EEF1B; elongation factor 1-beta
TeaL_176647	K14855	ko:K14855 RSA4, NLE1; ribosome assembly protein 4
TeaL_176654	K00627	ko:K00627 DLAT, aceF, pdhC; pyruvate dehydrogenase E2 component (dihydrolipoamide acetyltransferase) [EC:2.3.1.12]
TeaL_176667	K00142	ko:K00142 AASDH; acyl-CoA synthetase [EC:6.2.1.-]
TeaL_176686	K09499	ko:K09499 CCT7; T-complex protein 1 subunit eta
TeaL_176730	K03217	ko:K03217 yidC, spoIIIJ, OXA1, ccfA; YidC/Oxa1 family membrane protein insertase
TeaL_176761	K03030	ko:K03030 PSMD14, RPN11, POH1; 26S proteasome regulatory subunit N11
TeaL_176769	K14416	ko:K14416 HBS1; elongation factor 1 alpha-like protein
TeaL_176808	K11341	ko:K11341 YEATS4, GAS41, YAF9; YEATS domain-containing protein 4
TeaL_177066	K11864	ko:K11864 BRCC3, BRCC36; BRCA1/BRCA2-containing complex subunit 3 [EC:3.4.19.-]
TeaL_177135	K02731	ko:K02731 PSMA7; 20S proteasome subunit alpha 4 [EC:3.4.25.1]
TeaL_177287	K12662	ko:K12662 PRPF4, PRP4; U4/U6 small nuclear ribonucleoprotein PRP4
TeaL_177293	K14815	ko:K14815 MRT4; mRNA turnover protein 4
TeaL_177457	K00207	ko:K00207 DPYD; dihydropyrimidine dehydrogenase (NADP+) [EC:1.3.1.2]
TeaL_177659	K11093	ko:K11093 SNRP70; U1 small nuclear ribonucleoprotein 70kDa
TeaL_177737	K14324	ko:K14324 SAP18; histone deacetylase complex subunit SAP18
TeaL_177848	K11806	ko:K11806 WDSOF1; WD repeat and SOF domain-containing protein 1
TeaL_177890	K07203	ko:K07203 MTOR, FRAP, TOR; serine/threonine-protein kinase mTOR [EC:2.7.11.1]
TeaL_177893	K11420	ko:K11420 EHMT; euchromatic histone-lysine N-methyltransferase [EC:2.1.1.43]
TeaL_177907	K14844	ko:K14844 PUF6; pumilio homology domain family member 6
TeaL_178116	K16279	ko:K16279 KEG; E3 ubiquitin-protein ligase KEG [EC:2.7.11.1 2.3.2.27]
TeaL_178250	K14565	ko:K14565 NOP58; nucleolar protein 58
TeaL_178289	K09494	ko:K09494 CCT2; T-complex protein 1 subunit beta
TeaL_178295	K07893	ko:K07893 RAB6A; Ras-related protein Rab-6A
TeaL_178503	K10775	ko:K10775 PAL; phenylalanine ammonia-lyase [EC:4.3.1.24]
TeaL_178695	K17804	ko:K17804 TIM44; mitochondrial import inner membrane translocase subunit TIM44
TeaL_178800	K02921	ko:K02921 RP-L37Ae, RPL37A; large subunit ribosomal protein L37Ae
TeaL_178912	K14538	ko:K14538 NUG1, GNL3; nuclear GTP-binding protein
TeaL_179024	K02890	ko:K02890 RP-L22, MRPL22, rplV; large subunit ribosomal protein L22
TeaL_179037	K12951	ko:K12951 ctpD; cobalt/nickel-transporting P-type ATPase D [EC:3.6.3.-]
TeaL_179119	K14403	ko:K14403 CPSF3, YSH1; cleavage and polyadenylation specificity factor subunit 3 [EC:3.1.27.-]
TeaL_179123	K04499	ko:K04499 RUVBL1, RVB1, INO80H; RuvB-like protein 1 (pontin 52)
TeaL_179134	K15029	ko:K15029 EIF3L; translation initiation factor 3 subunit L
TeaL_179165	K02426	ko:K02426 sufE; cysteine desulfuration protein SufE
TeaL_179235	K03066	ko:K03066 PSMC5, RPT6; 26S proteasome regulatory subunit T6
TeaL_179238	K22071	ko:K22071 FDX2; ferredoxin-2, mitochondrial
TeaL_179259	K17606	ko:K17606 IGBP1, TAP42; immunoglobulin-binding protein 1
TeaL_179294	K11340	ko:K11340 ACTL6A, INO80K; actin-like protein 6A
TeaL_179464	K15030	ko:K15030 EIF3M; translation initiation factor 3 subunit M
TeaL_179506	K08493	ko:K08493 VTI1; vesicle transport through interaction with t-SNAREs 1
TeaL_179525	K12132	ko:K12132 prkC, stkP; eukaryotic-like serine/threonine-protein kinase [EC:2.7.11.1]
TeaL_179603	K12396	ko:K12396 AP3D; AP-3 complex subunit delta
TeaL_179613	K13217	ko:K13217 PRPF39, PRP39; pre-mRNA-processing factor 39
TeaL_179842	K08873	ko:K08873 SMG1; serine/threonine-protein kinase SMG1 [EC:2.7.11.1]
TeaL_179887	K02876	ko:K02876 RP-L15, MRPL15, rplO; large subunit ribosomal protein L15
TeaL_180030	K03124	ko:K03124 TFIIB, GTF2B, SUA7, tfb; transcription initiation factor TFIIB
TeaL_180062	K02864	ko:K02864 RP-L10, MRPL10, rplJ; large subunit ribosomal protein L10
TeaL_180163	K14509	ko:K14509 ETR, ERS; ethylene receptor [EC:2.7.13.-]
TeaL_180373	K04681	ko:K04681 RBL1; retinoblastoma-like protein 1
TeaL_180426	K06691	ko:K06691 RPN13; 26S proteasome regulatory subunit N13
TeaL_180481	K14297	ko:K14297 NUP98, ADAR2, NUP116; nuclear pore complex protein Nup98-Nup96
TeaL_180496	K01115	ko:K01115 PLD1_2; phospholipase D1/2 [EC:3.1.4.4]
TeaL_180574	K13464	ko:K13464 JAZ; jasmonate ZIM domain-containing protein
TeaL_180649	K14771	ko:K14771 NOC4, UTP19; U3 small nucleolar RNA-associated protein 19
TeaL_180700	K01588	ko:K01588 purE; 5-(carboxyamino)imidazole ribonucleotide mutase [EC:5.4.99.18]
TeaL_180701	K19828	ko:K19828 MTG1; mitochondrial GTPase 1
TeaL_180729	K11648	ko:K11648 SMARCB1, SNF5, INI1; SWI/SNF-related matrix-associated actin-dependent regulator of chromatin subfamily B member 1
TeaL_180816	K10900	ko:K10900 WRN, RECQL2; werner syndrome ATP-dependent helicase [EC:3.6.4.12]
TeaL_180846	K14293	ko:K14293 KPNB1, IPO1; importin subunit beta-1
TeaL_181189	K02908	ko:K02908 RP-L30e, RPL30; large subunit ribosomal protein L30e
TeaL_181199	K14841	ko:K14841 NSA1, WDR74; ribosome biogenesis protein NSA1
TeaL_181382	K14554	ko:K14554 UTP21, WDR36; U3 small nucleolar RNA-associated protein 21
TeaL_181397	K11094	ko:K11094 SNRPB2; U2 small nuclear ribonucleoprotein B''
TeaL_181449	K16586	ko:K16586 HAUS3; HAUS augmin-like complex subunit 3
TeaL_181539	K18404	ko:K18404 TDRD3; tudor domain-containing protein 3
TeaL_181627	K07277	ko:K07277 SAM50, TOB55, bamA; outer membrane protein insertion porin family
TeaL_181669	K12600	ko:K12600 SKI3, TTC37; superkiller protein 3
TeaL_181679	K14569	ko:K14569 BMS1; ribosome biogenesis protein BMS1
TeaL_181721	K06891	ko:K06891 clpS; ATP-dependent Clp protease adaptor protein ClpS
TeaL_181914	K00766	ko:K00766 trpD; anthranilate phosphoribosyltransferase [EC:2.4.2.18]
TeaL_181924	K12813	ko:K12813 DHX16; pre-mRNA-splicing factor ATP-dependent RNA helicase DHX16 [EC:3.6.4.13]
TeaL_181945	K14797	ko:K14797 ENP1, BYSL; essential nuclear protein 1
TeaL_181962	K13950	ko:K13950 pabAB; para-aminobenzoate synthetase [EC:2.6.1.85]
TeaL_182057	K02901	ko:K02901 RP-L27e, RPL27; large subunit ribosomal protein L27e
TeaL_182067	K14288	ko:K14288 XPOT; exportin-T
TeaL_182102	K15340	ko:K15340 DCLRE1A, SNM1A, PSO2; DNA cross-link repair 1A protein
TeaL_182216	K17408	ko:K17408 DAP3, MRPS29; small subunit ribosomal protein S29
TeaL_182355	K14309	ko:K14309 NUP93, NIC96; nuclear pore complex protein Nup93
TeaL_182394	K02836	ko:K02836 prfB; peptide chain release factor 2
TeaL_182406	K14505	ko:K14505 CYCD3; cyclin D3, plant
TeaL_182426	K13117	ko:K13117 DHX35; ATP-dependent RNA helicase DDX35 [EC:3.6.4.13]
TeaL_182453	K15443	ko:K15443 TRM82, WDR4; tRNA (guanine-N(7)-)-methyltransferase subunit TRM82
TeaL_182520	K03353	ko:K03353 APC6, CDC16; anaphase-promoting complex subunit 6
TeaL_182653	K14780	ko:K14780 DHX37, DHR1; ATP-dependent RNA helicase DHX37/DHR1 [EC:3.6.4.13]
TeaL_182905	K01870	ko:K01870 IARS, ileS; isoleucyl-tRNA synthetase [EC:6.1.1.5]
TeaL_182915	K16609	ko:K16609 TTLL12; tubulin--tyrosine ligase-like protein 12
TeaL_183166	K17301	ko:K17301 COPB1, SEC26; coatomer subunit beta
TeaL_183361	K02951	ko:K02951 RP-S12e, RPS12; small subunit ribosomal protein S12e
TeaL_183515	K11262	ko:K11262 ACACA; acetyl-CoA carboxylase / biotin carboxylase 1 [EC:6.4.1.2 6.3.4.14 2.1.3.15]
TeaL_183519	K14766	ko:K14766 NOP14, UTP2; nucleolar protein 14
TeaL_183532	K14561	ko:K14561 IMP4; U3 small nucleolar ribonucleoprotein protein IMP4
TeaL_183577	K14521	ko:K14521 NAT10, KRE33; N-acetyltransferase 10 [EC:2.3.1.-]
TeaL_183656	K13989	ko:K13989 DERL2_3; Derlin-2/3
TeaL_183667	K08266	ko:K08266 MLST8, GBL; target of rapamycin complex subunit LST8
TeaL_183714	K16616	ko:K16616 PARP8; actin-related protein 8, plant
TeaL_183875	K01578	ko:K01578 MLYCD; malonyl-CoA decarboxylase [EC:4.1.1.9]
TeaL_183931	K02870	ko:K02870 RP-L12e, RPL12; large subunit ribosomal protein L12e
TeaL_183983	K16277	ko:K16277 DRIP; E3 ubiquitin-protein ligase DRIP [EC:2.3.2.27]
TeaL_183996	K11420	ko:K11420 EHMT; euchromatic histone-lysine N-methyltransferase [EC:2.1.1.43]
TeaL_184136	K00938	ko:K00938 E2.7.4.2, mvaK2; phosphomevalonate kinase [EC:2.7.4.2]
TeaL_184154	K11649	ko:K11649 SMARCC; SWI/SNF related-matrix-associated actin-dependent regulator of chromatin subfamily C
TeaL_184287	K12132	ko:K12132 prkC, stkP; eukaryotic-like serine/threonine-protein kinase [EC:2.7.11.1]
TeaL_184291	K03018	ko:K03018 RPC1, POLR3A; DNA-directed RNA polymerase III subunit RPC1 [EC:2.7.7.6]
TeaL_184535	K08490	ko:K08490 STX5; syntaxin 5
TeaL_184552	K14788	ko:K14788 NOL10, ENP2; ribosome biogenesis protein ENP2
TeaL_184627	K03350	ko:K03350 APC3, CDC27; anaphase-promoting complex subunit 3
TeaL_184856	K12178	ko:K12178 COPS4, CSN4; COP9 signalosome complex subunit 4
TeaL_184967	K12183	ko:K12183 TSG101, STP22, VPS23; ESCRT-I complex subunit TSG101
TeaL_185117	K11665	ko:K11665 INO80, INOC1; DNA helicase INO80 [EC:3.6.4.12]
TeaL_185146	K11592	ko:K11592 DICER1, DCR1; endoribonuclease Dicer [EC:3.1.26.-]
TeaL_185226	K12611	ko:K12611 DCP1B; mRNA-decapping enzyme 1B [EC:3.-.-.-]
TeaL_185313	K13179	ko:K13179 DDX18, HAS1; ATP-dependent RNA helicase DDX18/HAS1 [EC:3.6.4.13]
TeaL_185337	K20224	ko:K20224 IPO9, RANBP9; importin-9
TeaL_185424	K12585	ko:K12585 DIS3, RRP44; exosome complex exonuclease DIS3/RRP44 [EC:3.1.13.-]
TeaL_185607	K03979	ko:K03979 obgE, cgtA; GTPase [EC:3.6.5.-]
TeaL_185672	K14962	ko:K14962 WDR82, SWD2, CPS35; COMPASS component SWD2
TeaL_185872	K14574	ko:K14574 SDO1, SBDS; ribosome maturation protein SDO1
TeaL_185920	K02897	ko:K02897 RP-L25, rplY; large subunit ribosomal protein L25
TeaL_186122	K00558	ko:K00558 DNMT1, dcm; DNA (cytosine-5)-methyltransferase 1 [EC:2.1.1.37]
TeaL_186167	K14494	ko:K14494 DELLA; DELLA protein
TeaL_186370	K13155	ko:K13155 SNRNP35; U11/U12 small nuclear ribonucleoprotein 35 kDa protein
TeaL_186570	K02993	ko:K02993 RP-S7e, RPS7; small subunit ribosomal protein S7e
TeaL_186710	K14856	ko:K14856 SDA1, SDAD1; protein SDA1
TeaL_187266	K11375	ko:K11375 ELP4; elongator complex protein 4
TeaL_187686	K10364	ko:K10364 CAPZA; capping protein (actin filament) muscle Z-line, alpha
TeaL_188004	K06620	ko:K06620 E2F3; transcription factor E2F3
TeaL_188079	K02995	ko:K02995 RP-S8e, RPS8; small subunit ribosomal protein S8e
TeaL_188178	K02866	ko:K02866 RP-L10e, RPL10; large subunit ribosomal protein L10e
TeaL_188189	K02889	ko:K02889 RP-L21e, RPL21; large subunit ribosomal protein L21e
TeaL_188245	K02883	ko:K02883 RP-L18e, RPL18; large subunit ribosomal protein L18e
TeaL_188332	K02865	ko:K02865 RP-L10Ae, RPL10A; large subunit ribosomal protein L10Ae
TeaL_188515	K02896	ko:K02896 RP-L24e, RPL24; large subunit ribosomal protein L24e
TeaL_188716	K03351	ko:K03351 APC4; anaphase-promoting complex subunit 4
TeaL_188908	K02910	ko:K02910 RP-L31e, RPL31; large subunit ribosomal protein L31e
TeaL_188936	K02955	ko:K02955 RP-S14e, RPS14; small subunit ribosomal protein S14e
TeaL_189088	K02993	ko:K02993 RP-S7e, RPS7; small subunit ribosomal protein S7e
TeaL_189218	K02966	ko:K02966 RP-S19e, RPS19; small subunit ribosomal protein S19e
TeaL_189454	K02912	ko:K02912 RP-L32e, RPL32; large subunit ribosomal protein L32e
TeaL_189666	K02973	ko:K02973 RP-S23e, RPS23; small subunit ribosomal protein S23e
TeaL_189667	K02973	ko:K02973 RP-S23e, RPS23; small subunit ribosomal protein S23e
TeaL_189704	K02989	ko:K02989 RP-S5e, RPS5; small subunit ribosomal protein S5e
TeaL_189706	K12598	ko:K12598 MTR4, SKIV2L2; ATP-dependent RNA helicase DOB1 [EC:3.6.4.13]
TeaL_189710	K02900	ko:K02900 RP-L27Ae, RPL27A; large subunit ribosomal protein L27Ae
TeaL_189885	K03164	ko:K03164 TOP2; DNA topoisomerase II [EC:5.99.1.3]
TeaL_189986	K01762	ko:K01762 ACS; 1-aminocyclopropane-1-carboxylate synthase [EC:4.4.1.14]
TeaL_190152	K14432	ko:K14432 ABF; ABA responsive element binding factor
TeaL_190191	K14492	ko:K14492 ARR-A; two-component response regulator ARR-A family
TeaL_190303	K02932	ko:K02932 RP-L5e, RPL5; large subunit ribosomal protein L5e
TeaL_190867	K02882	ko:K02882 RP-L18Ae, RPL18A; large subunit ribosomal protein L18Ae
TeaL_190950	K20131	ko:K20131 RABGEF1; Rab5 GDP/GTP exchange factor
TeaL_191141	K07390	ko:K07390 grxD, GLRX5; monothiol glutaredoxin
TeaL_191291	K02901	ko:K02901 RP-L27e, RPL27; large subunit ribosomal protein L27e
TeaL_191415	K14568	ko:K14568 EMG1, NEP1; rRNA small subunit pseudouridine methyltransferase Nep1 [EC:2.1.1.260]
TeaL_191563	K02906	ko:K02906 RP-L3, MRPL3, rplC; large subunit ribosomal protein L3
TeaL_191832	K03955	ko:K03955 NDUFAB1; NADH dehydrogenase (ubiquinone) 1 alpha/beta subcomplex 1
TeaL_191930	K02995	ko:K02995 RP-S8e, RPS8; small subunit ribosomal protein S8e
TeaL_191952	K02889	ko:K02889 RP-L21e, RPL21; large subunit ribosomal protein L21e
TeaL_192008	K02955	ko:K02955 RP-S14e, RPS14; small subunit ribosomal protein S14e
TeaL_192202	K02953	ko:K02953 RP-S13e, RPS13; small subunit ribosomal protein S13e
TeaL_192252	K02936	ko:K02936 RP-L7Ae, RPL7A; large subunit ribosomal protein L7Ae
TeaL_192371	K02870	ko:K02870 RP-L12e, RPL12; large subunit ribosomal protein L12e
TeaL_192592	K02997	ko:K02997 RP-S9e, RPS9; small subunit ribosomal protein S9e
TeaL_192724	K02894	ko:K02894 RP-L23e, RPL23; large subunit ribosomal protein L23e
TeaL_192780	K03017	ko:K03017 RPB9, POLR2I; DNA-directed RNA polymerase II subunit RPB9
TeaL_192804	K02921	ko:K02921 RP-L37Ae, RPL37A; large subunit ribosomal protein L37Ae
TeaL_192831	K02875	ko:K02875 RP-L14e, RPL14; large subunit ribosomal protein L14e
TeaL_193205	K02958	ko:K02958 RP-S15e, RPS15; small subunit ribosomal protein S15e
TeaL_193317	K02908	ko:K02908 RP-L30e, RPL30; large subunit ribosomal protein L30e
TeaL_193346	K02894	ko:K02894 RP-L23e, RPL23; large subunit ribosomal protein L23e
TeaL_193671	K14555	ko:K14555 UTP13, TBL3; U3 small nucleolar RNA-associated protein 13
TeaL_193767	K17890	ko:K17890 ATG16L1; autophagy-related protein 16-1
TeaL_193866	K01412	ko:K01412 PMPCA, MAS2; mitochondrial-processing peptidase subunit alpha [EC:3.4.24.64]
TeaL_193932	K02974	ko:K02974 RP-S24e, RPS24; small subunit ribosomal protein S24e
TeaL_194048	K02969	ko:K02969 RP-S20e, RPS20; small subunit ribosomal protein S20e
TeaL_194143	K02889	ko:K02889 RP-L21e, RPL21; large subunit ribosomal protein L21e
TeaL_194490	K02974	ko:K02974 RP-S24e, RPS24; small subunit ribosomal protein S24e
TeaL_194511	K02991	ko:K02991 RP-S6e, RPS6; small subunit ribosomal protein S6e
TeaL_194546	K02969	ko:K02969 RP-S20e, RPS20; small subunit ribosomal protein S20e
TeaL_194547	K02946	ko:K02946 RP-S10, MRPS10, rpsJ; small subunit ribosomal protein S10
TeaL_194648	K02955	ko:K02955 RP-S14e, RPS14; small subunit ribosomal protein S14e
TeaL_194649	K03145	ko:K03145 TFIIS; transcription elongation factor S-II
TeaL_194650	K02973	ko:K02973 RP-S23e, RPS23; small subunit ribosomal protein S23e
TeaL_194771	K09553	ko:K09553 STIP1; stress-induced-phosphoprotein 1
TeaL_195229	K02923	ko:K02923 RP-L38e, RPL38; large subunit ribosomal protein L38e
TeaL_195367	K03113	ko:K03113 EIF1, SUI1; translation initiation factor 1
TeaL_195446	K02920	ko:K02920 RP-L36e, RPL36; large subunit ribosomal protein L36e
TeaL_195534	K02969	ko:K02969 RP-S20e, RPS20; small subunit ribosomal protein S20e
TeaL_195575	K02878	ko:K02878 RP-L16, MRPL16, rplP; large subunit ribosomal protein L16
TeaL_195896	K02989	ko:K02989 RP-S5e, RPS5; small subunit ribosomal protein S5e
TeaL_196049	K02896	ko:K02896 RP-L24e, RPL24; large subunit ribosomal protein L24e
TeaL_196091	K02901	ko:K02901 RP-L27e, RPL27; large subunit ribosomal protein L27e
TeaL_196116	K00235	ko:K00235 SDHB, SDH2; succinate dehydrogenase (ubiquinone) iron-sulfur subunit [EC:1.3.5.1]
TeaL_196166	K12741	ko:K12741 HNRNPA1_3; heterogeneous nuclear ribonucleoprotein A1/A3
TeaL_196472	K02960	ko:K02960 RP-S16e, RPS16; small subunit ribosomal protein S16e
TeaL_196498	K02976	ko:K02976 RP-S26e, RPS26; small subunit ribosomal protein S26e
TeaL_196562	K02882	ko:K02882 RP-L18Ae, RPL18A; large subunit ribosomal protein L18Ae
TeaL_196714	K02885	ko:K02885 RP-L19e, RPL19; large subunit ribosomal protein L19e
TeaL_196781	K03348	ko:K03348 APC1; anaphase-promoting complex subunit 1
TeaL_196965	K11098	ko:K11098 SNRPF, SMF; small nuclear ribonucleoprotein F
TeaL_196983	K02898	ko:K02898 RP-L26e, RPL26; large subunit ribosomal protein L26e
TeaL_197021	K02918	ko:K02918 RP-L35e, RPL35; large subunit ribosomal protein L35e
TeaL_197167	K07750	ko:K07750 MESO1, ERG25; methylsterol monooxygenase [EC:1.14.18.9]
TeaL_197171	K02962	ko:K02962 RP-S17e, RPS17; small subunit ribosomal protein S17e
TeaL_197172	K11254	ko:K11254 H4; histone H4
TeaL_197346	K04427	ko:K04427 MAP3K7, TAK1; mitogen-activated protein kinase kinase kinase 7 [EC:2.7.11.25]
TeaL_197388	K02985	ko:K02985 RP-S3e, RPS3; small subunit ribosomal protein S3e
TeaL_197389	K02985	ko:K02985 RP-S3e, RPS3; small subunit ribosomal protein S3e
TeaL_197474	K06961	ko:K06961 KRR1; ribosomal RNA assembly protein
TeaL_197615	K02908	ko:K02908 RP-L30e, RPL30; large subunit ribosomal protein L30e
TeaL_197619	K02925	ko:K02925 RP-L3e, RPL3; large subunit ribosomal protein L3e
TeaL_198029	K02951	ko:K02951 RP-S12e, RPS12; small subunit ribosomal protein S12e
TeaL_198146	K02873	ko:K02873 RP-L13e, RPL13; large subunit ribosomal protein L13e
TeaL_198415	K02957	ko:K02957 RP-S15Ae, RPS15A; small subunit ribosomal protein S15Ae
TeaL_198620	K12859	ko:K12859 TXNL4A, DIB1; U5 snRNP protein, DIM1 family
TeaL_198621	K03094	ko:K03094 SKP1, CBF3D; S-phase kinase-associated protein 1
TeaL_198873	K02993	ko:K02993 RP-S7e, RPS7; small subunit ribosomal protein S7e
TeaL_199016	K02921	ko:K02921 RP-L37Ae, RPL37A; large subunit ribosomal protein L37Ae
TeaL_199226	K01900	ko:K01900 LSC2; succinyl-CoA synthetase beta subunit [EC:6.2.1.4 6.2.1.5]
TeaL_199501	K08738	ko:K08738 CYC; cytochrome c
TeaL_199563	K02917	ko:K02917 RP-L35Ae, RPL35A; large subunit ribosomal protein L35Ae
TeaL_199600	K02976	ko:K02976 RP-S26e, RPS26; small subunit ribosomal protein S26e
TeaL_199656	K02873	ko:K02873 RP-L13e, RPL13; large subunit ribosomal protein L13e
TeaL_199708	K02893	ko:K02893 RP-L23Ae, RPL23A; large subunit ribosomal protein L23Ae
TeaL_199926	K02872	ko:K02872 RP-L13Ae, RPL13A; large subunit ribosomal protein L13Ae
TeaL_200185	K11251	ko:K11251 H2A; histone H2A
TeaL_200376	K02877	ko:K02877 RP-L15e, RPL15; large subunit ribosomal protein L15e
TeaL_200457	K02918	ko:K02918 RP-L35e, RPL35; large subunit ribosomal protein L35e
TeaL_200478	K02950	ko:K02950 RP-S12, MRPS12, rpsL; small subunit ribosomal protein S12
TeaL_200584	K02934	ko:K02934 RP-L6e, RPL6; large subunit ribosomal protein L6e
TeaL_200596	K02966	ko:K02966 RP-S19e, RPS19; small subunit ribosomal protein S19e
TeaL_200910	K02908	ko:K02908 RP-L30e, RPL30; large subunit ribosomal protein L30e
TeaL_200920	K02929	ko:K02929 RP-L44e, RPL44; large subunit ribosomal protein L44e
TeaL_201686	K02925	ko:K02925 RP-L3e, RPL3; large subunit ribosomal protein L3e
TeaL_201763	K03596	ko:K03596 lepA; GTP-binding protein LepA
TeaL_201792	K02938	ko:K02938 RP-L8e, RPL8; large subunit ribosomal protein L8e
TeaL_201876	K02925	ko:K02925 RP-L3e, RPL3; large subunit ribosomal protein L3e
TeaL_202200	K02947	ko:K02947 RP-S10e, RPS10; small subunit ribosomal protein S10e
TeaL_202792	K02893	ko:K02893 RP-L23Ae, RPL23A; large subunit ribosomal protein L23Ae
TeaL_202800	K12845	ko:K12845 SNU13, NHP2L; U4/U6 small nuclear ribonucleoprotein SNU13
TeaL_202819	K03943	ko:K03943 NDUFV2; NADH dehydrogenase (ubiquinone) flavoprotein 2 [EC:1.6.5.3 1.6.99.3]
TeaL_202852	K02976	ko:K02976 RP-S26e, RPS26; small subunit ribosomal protein S26e
TeaL_202862	K02950	ko:K02950 RP-S12, MRPS12, rpsL; small subunit ribosomal protein S12
TeaL_203017	K11096	ko:K11096 SNRPD2, SMD2; small nuclear ribonucleoprotein D2
TeaL_203135	K12172	ko:K12172 RANBP2, NUP358; E3 SUMO-protein ligase RanBP2
TeaL_203397	K03955	ko:K03955 NDUFAB1; NADH dehydrogenase (ubiquinone) 1 alpha/beta subcomplex 1
TeaL_203536	K02636	ko:K02636 petC; cytochrome b6-f complex iron-sulfur subunit [EC:1.10.9.1]
TeaL_203564	K02908	ko:K02908 RP-L30e, RPL30; large subunit ribosomal protein L30e
TeaL_203597	K02975	ko:K02975 RP-S25e, RPS25; small subunit ribosomal protein S25e
TeaL_203615	K02901	ko:K02901 RP-L27e, RPL27; large subunit ribosomal protein L27e
TeaL_203792	K02974	ko:K02974 RP-S24e, RPS24; small subunit ribosomal protein S24e
TeaL_204010	K02938	ko:K02938 RP-L8e, RPL8; large subunit ribosomal protein L8e
TeaL_204012	K02984	ko:K02984 RP-S3Ae, RPS3A; small subunit ribosomal protein S3Ae
TeaL_204271	K02896	ko:K02896 RP-L24e, RPL24; large subunit ribosomal protein L24e
TeaL_204356	K02912	ko:K02912 RP-L32e, RPL32; large subunit ribosomal protein L32e
TeaL_204371	K02915	ko:K02915 RP-L34e, RPL34; large subunit ribosomal protein L34e
TeaL_204393	K00134	ko:K00134 GAPDH, gapA; glyceraldehyde 3-phosphate dehydrogenase [EC:1.2.1.12]
TeaL_204557	K11884	ko:K11884 PNO1, DIM2; RNA-binding protein PNO1
TeaL_204602	K12834	ko:K12834 PHF5A; PHD finger-like domain-containing protein 5A
TeaL_205012	K11092	ko:K11092 SNRPA1; U2 small nuclear ribonucleoprotein A'
TeaL_205225	K02920	ko:K02920 RP-L36e, RPL36; large subunit ribosomal protein L36e
TeaL_205396	K01027	ko:K01027 OXCT; 3-oxoacid CoA-transferase [EC:2.8.3.5]
TeaL_205611	K04353	ko:K04353 RAP1A; Ras-related protein Rap-1A
TeaL_205796	K02886	ko:K02886 RP-L2, MRPL2, rplB; large subunit ribosomal protein L2
TeaL_205876	K02921	ko:K02921 RP-L37Ae, RPL37A; large subunit ribosomal protein L37Ae
TeaL_206347	K02925	ko:K02925 RP-L3e, RPL3; large subunit ribosomal protein L3e
TeaL_206569	K02704	ko:K02704 psbB; photosystem II CP47 chlorophyll apoprotein
TeaL_206687	K08770	ko:K08770 UBC; ubiquitin C
TeaL_206746	K14018	ko:K14018 PLAA, DOA1, UFD3; phospholipase A-2-activating protein
TeaL_206915	K05298	ko:K05298 GAPA; glyceraldehyde-3-phosphate dehydrogenase (NADP+) (phosphorylating) [EC:1.2.1.13]
TeaL_206923	K11341	ko:K11341 YEATS4, GAS41, YAF9; YEATS domain-containing protein 4
TeaL_206939	K14792	ko:K14792 RRP5, PDCD11; rRNA biogenesis protein RRP5
TeaL_207101	K16250	ko:K16250 NRPD1; DNA-directed RNA polymerase IV subunit 1 [EC:2.7.7.6]
TeaL_207123	K12667	ko:K12667 SWP1, RPN2; oligosaccharyltransferase complex subunit delta (ribophorin II)
TeaL_207260	K12176	ko:K12176 COPS2, CSN2, TRIP15; COP9 signalosome complex subunit 2
TeaL_207410	K11262	ko:K11262 ACACA; acetyl-CoA carboxylase / biotin carboxylase 1 [EC:6.4.1.2 6.3.4.14 2.1.3.15]
TeaL_207411	K01961	ko:K01961 accC; acetyl-CoA carboxylase, biotin carboxylase subunit [EC:6.4.1.2 6.3.4.14]
TeaL_207495	K14484	ko:K14484 IAA; auxin-responsive protein IAA
TeaL_207611	K02133	ko:K02133 ATPeF1B, ATP5B, ATP2; F-type H+-transporting ATPase subunit beta [EC:3.6.3.14]
TeaL_207687	K10599	ko:K10599 PRPF19, PRP19; pre-mRNA-processing factor 19 [EC:2.3.2.27]
TeaL_207839	K04802	ko:K04802 PCNA; proliferating cell nuclear antigen
TeaL_207843	K12397	ko:K12397 AP3B; AP-3 complex subunit beta
TeaL_207923	K03237	ko:K03237 EIF2S1; translation initiation factor 2 subunit 1
TeaL_207946	K14558	ko:K14558 PWP2, UTP1; periodic tryptophan protein 2
TeaL_207997	K10779	ko:K10779 ATRX; transcriptional regulator ATRX [EC:3.6.4.12]
TeaL_208038	K13415	ko:K13415 BRI1; protein brassinosteroid insensitive 1 [EC:2.7.10.1 2.7.11.1]
TeaL_208059	K03032	ko:K03032 PSMD1, RPN2; 26S proteasome regulatory subunit N2
TeaL_208066	K12524	ko:K12524 thrA; bifunctional aspartokinase / homoserine dehydrogenase 1 [EC:2.7.2.4 1.1.1.3]
TeaL_208067	K00003	ko:K00003 E1.1.1.3; homoserine dehydrogenase [EC:1.1.1.3]
TeaL_208179	K03106	ko:K03106 SRP54, ffh; signal recognition particle subunit SRP54 [EC:3.6.5.4]
TeaL_208267	K03798	ko:K03798 ftsH, hflB; cell division protease FtsH [EC:3.4.24.-]
TeaL_208373	K00928	ko:K00928 lysC; aspartate kinase [EC:2.7.2.4]
TeaL_208407	K14573	ko:K14573 NOP4, RBM28; nucleolar protein 4
TeaL_208427	K02977	ko:K02977 RP-S27Ae, RPS27A; small subunit ribosomal protein S27Ae
TeaL_208504	K02357	ko:K02357 tsf, TSFM; elongation factor Ts
TeaL_208513	K03850	ko:K03850 ALG10; alpha-1,2-glucosyltransferase [EC:2.4.1.256]
TeaL_208517	K08838	ko:K08838 STK24_25_MST4; serine/threonine-protein kinase 24/25/MST4 [EC:2.7.11.1]
TeaL_208569	K08851	ko:K08851 TP53RK, PRPK, BUD32; TP53 regulating kinase and related kinases [EC:2.7.11.1]
TeaL_208575	K04567	ko:K04567 KARS, lysS; lysyl-tRNA synthetase, class II [EC:6.1.1.6]
TeaL_208759	K11996	ko:K11996 MOCS3, UBA4; adenylyltransferase and sulfurtransferase [EC:2.7.7.80 2.8.1.11]
TeaL_208790	K06669	ko:K06669 SMC3, CSPG6; structural maintenance of chromosome 3 (chondroitin sulfate proteoglycan 6)
TeaL_208805	K14404	ko:K14404 CPSF4, YTH1; cleavage and polyadenylation specificity factor subunit 4
TeaL_208926	K02866	ko:K02866 RP-L10e, RPL10; large subunit ribosomal protein L10e
TeaL_208935	K01641	ko:K01641 E2.3.3.10; hydroxymethylglutaryl-CoA synthase [EC:2.3.3.10]
TeaL_209015	K07901	ko:K07901 RAB8A, MEL; Ras-related protein Rab-8A
TeaL_209021	K03032	ko:K03032 PSMD1, RPN2; 26S proteasome regulatory subunit N2
TeaL_209022	K09487	ko:K09487 HSP90B, TRA1; heat shock protein 90kDa beta
TeaL_209050	K16587	ko:K16587 HAUS4; HAUS augmin-like complex subunit 4
TeaL_209246	K14326	ko:K14326 UPF1, RENT1; regulator of nonsense transcripts 1 [EC:3.6.4.-]
TeaL_209273	K06062	ko:K06062 PCAF, KAT2, GCN5; histone acetyltransferase [EC:2.3.1.48]
TeaL_209300	K14005	ko:K14005 SEC31; protein transport protein SEC31
TeaL_209365	K01648	ko:K01648 ACLY; ATP citrate (pro-S)-lyase [EC:2.3.3.8]
TeaL_209418	K03070	ko:K03070 secA; preprotein translocase subunit SecA
TeaL_209460	K12844	ko:K12844 PRPF31; U4/U6 small nuclear ribonucleoprotein PRP31
TeaL_209466	K00134	ko:K00134 GAPDH, gapA; glyceraldehyde 3-phosphate dehydrogenase [EC:1.2.1.12]
TeaL_209536	K02930	ko:K02930 RP-L4e, RPL4; large subunit ribosomal protein L4e
TeaL_209613	K01886	ko:K01886 QARS, glnS; glutaminyl-tRNA synthetase [EC:6.1.1.18]
TeaL_209665	K01889	ko:K01889 FARSA, pheS; phenylalanyl-tRNA synthetase alpha chain [EC:6.1.1.20]
TeaL_209748	K18663	ko:K18663 ASCC3; activating signal cointegrator complex subunit 3 [EC:3.6.4.12]
TeaL_209827	K14805	ko:K14805 DDX24, MAK5; ATP-dependent RNA helicase DDX24/MAK5 [EC:3.6.4.13]
TeaL_210076	K01641	ko:K01641 E2.3.3.10; hydroxymethylglutaryl-CoA synthase [EC:2.3.3.10]
TeaL_210137	K12825	ko:K12825 SF3A1, SAP114; splicing factor 3A subunit 1
TeaL_210155	K12179	ko:K12179 COPS6, CSN6; COP9 signalosome complex subunit 6
TeaL_210165	K08869	ko:K08869 ADCK, ABC1; aarF domain-containing kinase
TeaL_210365	K15306	ko:K15306 RANBP1; Ran-binding protein 1
TeaL_210459	K03233	ko:K03233 EEF1G; elongation factor 1-gamma
TeaL_210496	K17496	ko:K17496 TIM50; mitochondrial import inner membrane translocase subunit TIM50
TeaL_210500	K06100	ko:K06100 SYMPK; symplekin
TeaL_210507	K10871	ko:K10871 RAD51L3, RAD51D; RAD51-like protein 3
TeaL_210553	K03241	ko:K03241 EIF2B3; translation initiation factor eIF-2B subunit gamma
TeaL_210582	K02434	ko:K02434 gatB, PET112; aspartyl-tRNA(Asn)/glutamyl-tRNA(Gln) amidotransferase subunit B [EC:6.3.5.6 6.3.5.7]
TeaL_210583	K14863	ko:K14863 YTM1, WDR12; ribosome biogenesis protein YTM1
TeaL_210644	K12667	ko:K12667 SWP1, RPN2; oligosaccharyltransferase complex subunit delta (ribophorin II)
TeaL_210768	K13963	ko:K13963 SERPINB; serpin B
TeaL_210777	K14401	ko:K14401 CPSF1, CFT1; cleavage and polyadenylation specificity factor subunit 1
TeaL_210813	K10768	ko:K10768 ALKBH6; alkylated DNA repair protein alkB homolog 6 [EC:1.14.11.-]
TeaL_210883	K14556	ko:K14556 DIP2, UTP12, WDR3; U3 small nucleolar RNA-associated protein 12
TeaL_210936	K14509	ko:K14509 ETR, ERS; ethylene receptor [EC:2.7.13.-]
TeaL_210948	K00014	ko:K00014 aroE; shikimate dehydrogenase [EC:1.1.1.25]
TeaL_210979	K14486	ko:K14486 K14486, ARF; auxin response factor
TeaL_211041	K06127	ko:K06127 COQ5; 2-methoxy-6-polyprenyl-1,4-benzoquinol methylase [EC:2.1.1.201]
TeaL_211043	K14536	ko:K14536 RIA1; ribosome assembly protein 1 [EC:3.6.5.-]
TeaL_211049	K14548	ko:K14548 UTP4, CIRH1A; U3 small nucleolar RNA-associated protein 4
TeaL_211060	K06630	ko:K06630 YWHAE; 14-3-3 protein epsilon
TeaL_211162	K17255	ko:K17255 GDI1_2; Rab GDP dissociation inhibitor
TeaL_211348	K00914	ko:K00914 PIK3C3, VPS34; phosphatidylinositol 3-kinase [EC:2.7.1.137]
TeaL_211374	K20359	ko:K20359 RABAC1, PRAF1; PRA1 family protein 1
TeaL_211384	K03002	ko:K03002 RPA2, POLR1B; DNA-directed RNA polymerase I subunit RPA2 [EC:2.7.7.6]
TeaL_211407	K10956	ko:K10956 SEC61A; protein transport protein SEC61 subunit alpha
TeaL_211430	K10534	ko:K10534 NR; nitrate reductase (NAD(P)H) [EC:1.7.1.1 1.7.1.2 1.7.1.3]
TeaL_211804	K12606	ko:K12606 RCD1, CNOT9, CAF40; CCR4-NOT transcription complex subunit 9
TeaL_211961	K15026	ko:K15026 EIF2A; translation initiation factor 2A
TeaL_211973	K17261	ko:K17261 CAP1_2, SRV2; adenylyl cyclase-associated protein
TeaL_212131	K02967	ko:K02967 RP-S2, MRPS2, rpsB; small subunit ribosomal protein S2
TeaL_212272	K14850	ko:K14850 RRP8; ribosomal RNA-processing protein 8 [EC:2.1.1.287]
TeaL_212310	K03237	ko:K03237 EIF2S1; translation initiation factor 2 subunit 1
TeaL_212385	K00627	ko:K00627 DLAT, aceF, pdhC; pyruvate dehydrogenase E2 component (dihydrolipoamide acetyltransferase) [EC:2.3.1.12]
TeaL_212426	K06269	ko:K06269 PPP1C; serine/threonine-protein phosphatase PP1 catalytic subunit [EC:3.1.3.16]
TeaL_212438	K16803	ko:K16803 CKAP5, XMAP215; cytoskeleton-associated protein 5
TeaL_212450	K00254	ko:K00254 DHODH, pyrD; dihydroorotate dehydrogenase [EC:1.3.5.2]
TeaL_212452	K08492	ko:K08492 STX18; syntaxin 18
TeaL_212540	K06963	ko:K06963 TAN1, THUMPD1; tRNA acetyltransferase TAN1
TeaL_212562	K12830	ko:K12830 SF3B3, SAP130, RSE1; splicing factor 3B subunit 3
TeaL_212923	K03517	ko:K03517 nadA; quinolinate synthase [EC:2.5.1.72]
TeaL_212964	K01952	ko:K01952 purL, PFAS; phosphoribosylformylglycinamidine synthase [EC:6.3.5.3]
TeaL_213005	K11547	ko:K11547 NDC80, HEC1, TID3; kinetochore protein NDC80
TeaL_213062	K14565	ko:K14565 NOP58; nucleolar protein 58
TeaL_213083	K19984	ko:K19984 EXOC5, SEC10; exocyst complex component 5
TeaL_213099	K06110	ko:K06110 EXOC3, SEC6; exocyst complex component 3
TeaL_213153	K03555	ko:K03555 mutS; DNA mismatch repair protein MutS
TeaL_213204	K13205	ko:K13205 AAR2, C20orf4; A1 cistron-splicing factor AAR2
TeaL_213277	K02946	ko:K02946 RP-S10, MRPS10, rpsJ; small subunit ribosomal protein S10
TeaL_213281	K01469	ko:K01469 OPLAH, OXP1, oplAH; 5-oxoprolinase (ATP-hydrolysing) [EC:3.5.2.9]
TeaL_213346	K00938	ko:K00938 E2.7.4.2, mvaK2; phosphomevalonate kinase [EC:2.7.4.2]
TeaL_213423	K02603	ko:K02603 ORC1; origin recognition complex subunit 1
TeaL_213453	K12867	ko:K12867 SYF1, XAB2; pre-mRNA-splicing factor SYF1
TeaL_213455	K11886	ko:K11886 ECM29; proteasome component ECM29
TeaL_213616	K12192	ko:K12192 CHMP2B; charged multivesicular body protein 2B
TeaL_213691	K03094	ko:K03094 SKP1, CBF3D; S-phase kinase-associated protein 1
TeaL_213722	K11717	ko:K11717 sufS; cysteine desulfurase / selenocysteine lyase [EC:2.8.1.7 4.4.1.16]
TeaL_213763	K10885	ko:K10885 XRCC5, KU80, G22P2; ATP-dependent DNA helicase 2 subunit 2
TeaL_214012	K06927	ko:K06927 DPH6; diphthine-ammonia ligase [EC:6.3.1.14]
TeaL_214076	K10772	ko:K10772 APEX2; AP endonuclease 2 [EC:4.2.99.18]
TeaL_214134	K03283	ko:K03283 HSPA1s; heat shock 70kDa protein 1/2/6/8
TeaL_214153	K07204	ko:K07204 RAPTOR; regulatory associated protein of mTOR
TeaL_214156	K02991	ko:K02991 RP-S6e, RPS6; small subunit ribosomal protein S6e
TeaL_214247	K14845	ko:K14845 RAI1, DOM3Z; RAT1-interacting protein
TeaL_214559	K03138	ko:K03138 TFIIF1, GTF2F1, TFG1; transcription initiation factor TFIIF subunit alpha
TeaL_214681	K10436	ko:K10436 MAPRE; microtubule-associated protein, RP/EB family
TeaL_214925	K20032	ko:K20032 ZDHHC13_17, HIP14; palmitoyltransferase ZDHHC13/17 [EC:2.3.1.225]
TeaL_215035	K02870	ko:K02870 RP-L12e, RPL12; large subunit ribosomal protein L12e
TeaL_215639	K03352	ko:K03352 APC5; anaphase-promoting complex subunit 5
TeaL_215735	K04392	ko:K04392 RAC1; Ras-related C3 botulinum toxin substrate 1
TeaL_215831	K02988	ko:K02988 RP-S5, MRPS5, rpsE; small subunit ribosomal protein S5
TeaL_215833	K02736	ko:K02736 PSMB4; 20S proteasome subunit beta 7 [EC:3.4.25.1]
TeaL_215936	K01952	ko:K01952 purL, PFAS; phosphoribosylformylglycinamidine synthase [EC:6.3.5.3]
TeaL_216256	K02214	ko:K02214 CDC7; cell division control protein 7 [EC:2.7.11.1]
TeaL_216266	K10730	ko:K10730 RECQL4; ATP-dependent DNA helicase Q4 [EC:3.6.4.12]
TeaL_216348	K00876	ko:K00876 udk, UCK; uridine kinase [EC:2.7.1.48]
TeaL_216404	K16297	ko:K16297 SCPL-II; serine carboxypeptidase-like clade II [EC:3.4.16.-]
TeaL_216406	K16175	ko:K16175 SCRIB; protein scribble
TeaL_216441	K02999	ko:K02999 RPA1, POLR1A; DNA-directed RNA polymerase I subunit RPA1 [EC:2.7.7.6]
TeaL_216642	K01955	ko:K01955 carB, CPA2; carbamoyl-phosphate synthase large subunit [EC:6.3.5.5]
TeaL_216704	K02894	ko:K02894 RP-L23e, RPL23; large subunit ribosomal protein L23e
TeaL_217213	K06632	ko:K06632 WEE1; wee1-like protein kinase [EC:2.7.11.1]
TeaL_217523	K00306	ko:K00306 PIPOX; sarcosine oxidase / L-pipecolate oxidase [EC:1.5.3.1 1.5.3.7]
TeaL_217626	K03363	ko:K03363 CDC20; cell division cycle 20, cofactor of APC complex
TeaL_217861	K03237	ko:K03237 EIF2S1; translation initiation factor 2 subunit 1
TeaL_218209	K20184	ko:K20184 VPS41; vacuolar protein sorting-associated protein 41
TeaL_218353	K12872	ko:K12872 RBM22, SLT11; pre-mRNA-splicing factor RBM22/SLT11
TeaL_218598	K00627	ko:K00627 DLAT, aceF, pdhC; pyruvate dehydrogenase E2 component (dihydrolipoamide acetyltransferase) [EC:2.3.1.12]
TeaL_218760	K03654	ko:K03654 recQ; ATP-dependent DNA helicase RecQ [EC:3.6.4.12]
TeaL_218882	K06699	ko:K06699 PSME4; proteasome activator subunit 4
TeaL_218948	K11592	ko:K11592 DICER1, DCR1; endoribonuclease Dicer [EC:3.1.26.-]
TeaL_219139	K05757	ko:K05757 ARPC1A_B; actin related protein 2/3 complex, subunit 1A/1B
TeaL_219351	K02202	ko:K02202 CDK7; cyclin-dependent kinase 7 [EC:2.7.11.22 2.7.11.23]
TeaL_219391	K02997	ko:K02997 RP-S9e, RPS9; small subunit ribosomal protein S9e
TeaL_219406	K16573	ko:K16573 TUBGCP6, GCP6; gamma-tubulin complex component 6
TeaL_219847	K02955	ko:K02955 RP-S14e, RPS14; small subunit ribosomal protein S14e
TeaL_220754	K00928	ko:K00928 lysC; aspartate kinase [EC:2.7.2.4]
TeaL_220831	K07151	ko:K07151 STT3; dolichyl-diphosphooligosaccharide---protein glycosyltransferase [EC:2.4.99.18]
TeaL_221462	K12604	ko:K12604 CNOT1, NOT1; CCR4-NOT transcription complex subunit 1
TeaL_221750	K13345	ko:K13345 PEX12, PAF3; peroxin-12
TeaL_221960	K08738	ko:K08738 CYC; cytochrome c
TeaL_221983	K02981	ko:K02981 RP-S2e, RPS2; small subunit ribosomal protein S2e
TeaL_222132	K02133	ko:K02133 ATPeF1B, ATP5B, ATP2; F-type H+-transporting ATPase subunit beta [EC:3.6.3.14]
TeaL_222282	K03845	ko:K03845 ALG3; alpha-1,3-mannosyltransferase [EC:2.4.1.258]
TeaL_222511	K10751	ko:K10751 CHAF1B; chromatin assembly factor 1 subunit B
TeaL_222715	K03233	ko:K03233 EEF1G; elongation factor 1-gamma
TeaL_222868	K02973	ko:K02973 RP-S23e, RPS23; small subunit ribosomal protein S23e
TeaL_222953	K02941	ko:K02941 RP-LP0, RPLP0; large subunit ribosomal protein LP0
TeaL_223022	K02989	ko:K02989 RP-S5e, RPS5; small subunit ribosomal protein S5e
TeaL_223240	K10865	ko:K10865 MRE11; double-strand break repair protein MRE11
TeaL_223577	K02150	ko:K02150 ATPeV1E, ATP6E; V-type H+-transporting ATPase subunit E
TeaL_223652	K14810	ko:K14810 DDX56, DBP9; ATP-dependent RNA helicase DDX56/DBP9 [EC:3.6.4.13]
TeaL_223774	K02957	ko:K02957 RP-S15Ae, RPS15A; small subunit ribosomal protein S15Ae
TeaL_223955	K02960	ko:K02960 RP-S16e, RPS16; small subunit ribosomal protein S16e
TeaL_224229	K10863	ko:K10863 APTX; aprataxin [EC:3.1.11.7 3.1.11.8 3.1.12.2]
TeaL_224353	K02925	ko:K02925 RP-L3e, RPL3; large subunit ribosomal protein L3e
TeaL_224522	K14833	ko:K14833 NOC2; nucleolar complex protein 2
TeaL_224594	K15436	ko:K15436 TRPO3, MTR10; transportin-3
TeaL_224710	K02952	ko:K02952 RP-S13, rpsM; small subunit ribosomal protein S13
TeaL_224890	K06632	ko:K06632 WEE1; wee1-like protein kinase [EC:2.7.11.1]
TeaL_224939	K12877	ko:K12877 MAGOH; protein mago nashi
TeaL_225239	K02896	ko:K02896 RP-L24e, RPL24; large subunit ribosomal protein L24e
TeaL_225559	K09493	ko:K09493 CCT1, TCP1; T-complex protein 1 subunit alpha
TeaL_225827	K14563	ko:K14563 NOP1, FBL; rRNA 2'-O-methyltransferase fibrillarin [EC:2.1.1.-]
TeaL_225924	K03253	ko:K03253 EIF3B; translation initiation factor 3 subunit B
TeaL_226181	K11341	ko:K11341 YEATS4, GAS41, YAF9; YEATS domain-containing protein 4
TeaL_226442	K02958	ko:K02958 RP-S15e, RPS15; small subunit ribosomal protein S15e
TeaL_226611	K02889	ko:K02889 RP-L21e, RPL21; large subunit ribosomal protein L21e
TeaL_226613	K02883	ko:K02883 RP-L18e, RPL18; large subunit ribosomal protein L18e
TeaL_226797	K02918	ko:K02918 RP-L35e, RPL35; large subunit ribosomal protein L35e
TeaL_226883	K06627	ko:K06627 CCNA; cyclin-A
TeaL_226976	K11273	ko:K11273 DDX11, CHL1, CTF1; chromosome transmission fidelity protein 1 [EC:3.6.4.13]
TeaL_227176	K02976	ko:K02976 RP-S26e, RPS26; small subunit ribosomal protein S26e
TeaL_227549	K14753	ko:K14753 RACK1; guanine nucleotide-binding protein subunit beta-2-like 1 protein
TeaL_227550	K14753	ko:K14753 RACK1; guanine nucleotide-binding protein subunit beta-2-like 1 protein
TeaL_227575	K02934	ko:K02934 RP-L6e, RPL6; large subunit ribosomal protein L6e
TeaL_227944	K02962	ko:K02962 RP-S17e, RPS17; small subunit ribosomal protein S17e
TeaL_228921	K02938	ko:K02938 RP-L8e, RPL8; large subunit ribosomal protein L8e
TeaL_229757	K02726	ko:K02726 PSMA2; 20S proteasome subunit alpha 2 [EC:3.4.25.1]
TeaL_229881	K02872	ko:K02872 RP-L13Ae, RPL13A; large subunit ribosomal protein L13Ae
TeaL_230659	K02953	ko:K02953 RP-S13e, RPS13; small subunit ribosomal protein S13e
TeaL_230775	K02938	ko:K02938 RP-L8e, RPL8; large subunit ribosomal protein L8e
TeaL_231195	K03456	ko:K03456 PPP2R1; serine/threonine-protein phosphatase 2A regulatory subunit A
TeaL_231201	K02936	ko:K02936 RP-L7Ae, RPL7A; large subunit ribosomal protein L7Ae
TeaL_231256	K02880	ko:K02880 RP-L17e, RPL17; large subunit ribosomal protein L17e
TeaL_231261	K02912	ko:K02912 RP-L32e, RPL32; large subunit ribosomal protein L32e
TeaL_231652	K02882	ko:K02882 RP-L18Ae, RPL18A; large subunit ribosomal protein L18Ae
TeaL_231766	K02915	ko:K02915 RP-L34e, RPL34; large subunit ribosomal protein L34e
TeaL_231869	K02930	ko:K02930 RP-L4e, RPL4; large subunit ribosomal protein L4e
TeaL_231980	K03234	ko:K03234 EEF2; elongation factor 2
TeaL_232264	K02918	ko:K02918 RP-L35e, RPL35; large subunit ribosomal protein L35e
TeaL_232690	K02997	ko:K02997 RP-S9e, RPS9; small subunit ribosomal protein S9e
TeaL_233128	K02958	ko:K02958 RP-S15e, RPS15; small subunit ribosomal protein S15e
TeaL_233150	K00927	ko:K00927 PGK, pgk; phosphoglycerate kinase [EC:2.7.2.3]
TeaL_233166	K06207	ko:K06207 typA, bipA; GTP-binding protein
TeaL_233181	K02964	ko:K02964 RP-S18e, RPS18; small subunit ribosomal protein S18e
TeaL_233271	K02900	ko:K02900 RP-L27Ae, RPL27A; large subunit ribosomal protein L27Ae
TeaL_233691	K02936	ko:K02936 RP-L7Ae, RPL7A; large subunit ribosomal protein L7Ae
TeaL_233782	K02917	ko:K02917 RP-L35Ae, RPL35A; large subunit ribosomal protein L35Ae
TeaL_234007	K02877	ko:K02877 RP-L15e, RPL15; large subunit ribosomal protein L15e
TeaL_234078	K02941	ko:K02941 RP-LP0, RPLP0; large subunit ribosomal protein LP0
TeaL_234079	K02941	ko:K02941 RP-LP0, RPLP0; large subunit ribosomal protein LP0
TeaL_234106	K02955	ko:K02955 RP-S14e, RPS14; small subunit ribosomal protein S14e
TeaL_234172	K06268	ko:K06268 PPP3R, CNB; serine/threonine-protein phosphatase 2B regulatory subunit
TeaL_234688	K02985	ko:K02985 RP-S3e, RPS3; small subunit ribosomal protein S3e
TeaL_234871	K02987	ko:K02987 RP-S4e, RPS4; small subunit ribosomal protein S4e
TeaL_234978	K07903	ko:K07903 RAB10; Ras-related protein Rab-10
TeaL_235278	K02958	ko:K02958 RP-S15e, RPS15; small subunit ribosomal protein S15e
TeaL_235358	K02978	ko:K02978 RP-S27e, RPS27; small subunit ribosomal protein S27e
TeaL_235384	K02962	ko:K02962 RP-S17e, RPS17; small subunit ribosomal protein S17e
TeaL_235401	K02987	ko:K02987 RP-S4e, RPS4; small subunit ribosomal protein S4e
TeaL_235700	K02960	ko:K02960 RP-S16e, RPS16; small subunit ribosomal protein S16e
TeaL_236216	K02901	ko:K02901 RP-L27e, RPL27; large subunit ribosomal protein L27e
TeaL_236247	K02995	ko:K02995 RP-S8e, RPS8; small subunit ribosomal protein S8e
TeaL_236350	K02889	ko:K02889 RP-L21e, RPL21; large subunit ribosomal protein L21e
TeaL_236491	K03671	ko:K03671 trxA; thioredoxin 1
TeaL_236627	K02997	ko:K02997 RP-S9e, RPS9; small subunit ribosomal protein S9e
TeaL_236820	K14842	ko:K14842 NSA2; ribosome biogenesis protein NSA2
TeaL_236958	K02966	ko:K02966 RP-S19e, RPS19; small subunit ribosomal protein S19e
TeaL_236977	K02882	ko:K02882 RP-L18Ae, RPL18A; large subunit ribosomal protein L18Ae
TeaL_237013	K02738	ko:K02738 PSMB6; 20S proteasome subunit beta 1 [EC:3.4.25.1]
TeaL_237183	K02893	ko:K02893 RP-L23Ae, RPL23A; large subunit ribosomal protein L23Ae
TeaL_237187	K02964	ko:K02964 RP-S18e, RPS18; small subunit ribosomal protein S18e
TeaL_237343	K15177	ko:K15177 LEO1; RNA polymerase-associated protein LEO1
TeaL_237365	K02866	ko:K02866 RP-L10e, RPL10; large subunit ribosomal protein L10e
TeaL_237382	K00030	ko:K00030 IDH3; isocitrate dehydrogenase (NAD+) [EC:1.1.1.41]
TeaL_237400	K02872	ko:K02872 RP-L13Ae, RPL13A; large subunit ribosomal protein L13Ae
TeaL_237476	K03596	ko:K03596 lepA; GTP-binding protein LepA
TeaL_237832	K02910	ko:K02910 RP-L31e, RPL31; large subunit ribosomal protein L31e
TeaL_237842	K02949	ko:K02949 RP-S11e, RPS11; small subunit ribosomal protein S11e
TeaL_237969	K02926	ko:K02926 RP-L4, MRPL4, rplD; large subunit ribosomal protein L4
TeaL_238262	K02966	ko:K02966 RP-S19e, RPS19; small subunit ribosomal protein S19e
TeaL_238312	K02900	ko:K02900 RP-L27Ae, RPL27A; large subunit ribosomal protein L27Ae
TeaL_238362	K02953	ko:K02953 RP-S13e, RPS13; small subunit ribosomal protein S13e
TeaL_238776	K02885	ko:K02885 RP-L19e, RPL19; large subunit ribosomal protein L19e
TeaL_239024	K02984	ko:K02984 RP-S3Ae, RPS3A; small subunit ribosomal protein S3Ae
TeaL_239135	K02991	ko:K02991 RP-S6e, RPS6; small subunit ribosomal protein S6e
TeaL_239175	K02984	ko:K02984 RP-S3Ae, RPS3A; small subunit ribosomal protein S3Ae
TeaL_239308	K02918	ko:K02918 RP-L35e, RPL35; large subunit ribosomal protein L35e
TeaL_239347	K00413	ko:K00413 CYC1, CYT1, petC; ubiquinol-cytochrome c reductase cytochrome c1 subunit
TeaL_239397	K02883	ko:K02883 RP-L18e, RPL18; large subunit ribosomal protein L18e
TeaL_239755	K12668	ko:K12668 OST2, DAD1; oligosaccharyltransferase complex subunit epsilon
TeaL_239782	K02877	ko:K02877 RP-L15e, RPL15; large subunit ribosomal protein L15e
TeaL_239812	K02964	ko:K02964 RP-S18e, RPS18; small subunit ribosomal protein S18e
TeaL_239985	K14843	ko:K14843 PES1, NOP7; pescadillo
TeaL_240359	K00164	ko:K00164 OGDH, sucA; 2-oxoglutarate dehydrogenase E1 component [EC:1.2.4.2]
TeaL_240472	K02981	ko:K02981 RP-S2e, RPS2; small subunit ribosomal protein S2e
TeaL_240488	K00382	ko:K00382 DLD, lpd, pdhD; dihydrolipoamide dehydrogenase [EC:1.8.1.4]
TeaL_240666	K04079	ko:K04079 HSP90A, htpG; molecular chaperone HtpG
TeaL_240801	K03233	ko:K03233 EEF1G; elongation factor 1-gamma
TeaL_241103	K03242	ko:K03242 EIF2S3; translation initiation factor 2 subunit 3
TeaL_241154	K02957	ko:K02957 RP-S15Ae, RPS15A; small subunit ribosomal protein S15Ae
TeaL_241357	K02917	ko:K02917 RP-L35Ae, RPL35A; large subunit ribosomal protein L35Ae
TeaL_241668	K02132	ko:K02132 ATPeF1A, ATP5A1, ATP1; F-type H+-transporting ATPase subunit alpha
TeaL_241930	K11252	ko:K11252 H2B; histone H2B
TeaL_242004	K02938	ko:K02938 RP-L8e, RPL8; large subunit ribosomal protein L8e
TeaL_242330	K12882	ko:K12882 NCBP1, CBP80; nuclear cap-binding protein subunit 1
TeaL_242742	K02932	ko:K02932 RP-L5e, RPL5; large subunit ribosomal protein L5e
TeaL_242826	K14753	ko:K14753 RACK1; guanine nucleotide-binding protein subunit beta-2-like 1 protein
TeaL_242872	K11131	ko:K11131 DKC1, NOLA4, CBF5; H/ACA ribonucleoprotein complex subunit 4 [EC:5.4.99.-]
TeaL_243286	K02957	ko:K02957 RP-S15Ae, RPS15A; small subunit ribosomal protein S15Ae
TeaL_243464	K02966	ko:K02966 RP-S19e, RPS19; small subunit ribosomal protein S19e
TeaL_243502	K03033	ko:K03033 PSMD3, RPN3; 26S proteasome regulatory subunit N3
TeaL_243521	K03029	ko:K03029 PSMD4, RPN10; 26S proteasome regulatory subunit N10
TeaL_243631	K02960	ko:K02960 RP-S16e, RPS16; small subunit ribosomal protein S16e
TeaL_243666	K02921	ko:K02921 RP-L37Ae, RPL37A; large subunit ribosomal protein L37Ae
TeaL_243737	K02932	ko:K02932 RP-L5e, RPL5; large subunit ribosomal protein L5e
TeaL_243817	K02998	ko:K02998 RP-SAe, RPSA; small subunit ribosomal protein SAe
TeaL_243944	K02940	ko:K02940 RP-L9e, RPL9; large subunit ribosomal protein L9e
TeaL_243977	K03094	ko:K03094 SKP1, CBF3D; S-phase kinase-associated protein 1
TeaL_244411	K17081	ko:K17081 PHB2; prohibitin 2
TeaL_244423	K02960	ko:K02960 RP-S16e, RPS16; small subunit ribosomal protein S16e
TeaL_244454	K02730	ko:K02730 PSMA6; 20S proteasome subunit alpha 1 [EC:3.4.25.1]
TeaL_244554	K02865	ko:K02865 RP-L10Ae, RPL10A; large subunit ribosomal protein L10Ae
TeaL_244783	K02985	ko:K02985 RP-S3e, RPS3; small subunit ribosomal protein S3e
TeaL_244838	K02951	ko:K02951 RP-S12e, RPS12; small subunit ribosomal protein S12e
TeaL_244852	K02949	ko:K02949 RP-S11e, RPS11; small subunit ribosomal protein S11e
TeaL_244873	K22382	ko:K22382 WDR26; WD repeat-containing protein 26
TeaL_245085	K01407	ko:K01407 ptrA; protease III [EC:3.4.24.55]
TeaL_245159	K02958	ko:K02958 RP-S15e, RPS15; small subunit ribosomal protein S15e
TeaL_245292	K02885	ko:K02885 RP-L19e, RPL19; large subunit ribosomal protein L19e
TeaL_245374	K02868	ko:K02868 RP-L11e, RPL11; large subunit ribosomal protein L11e
TeaL_245487	K02875	ko:K02875 RP-L14e, RPL14; large subunit ribosomal protein L14e
TeaL_245726	K02991	ko:K02991 RP-S6e, RPS6; small subunit ribosomal protein S6e
TeaL_245730	K02949	ko:K02949 RP-S11e, RPS11; small subunit ribosomal protein S11e
TeaL_245807	K02921	ko:K02921 RP-L37Ae, RPL37A; large subunit ribosomal protein L37Ae
TeaL_246188	K02992	ko:K02992 RP-S7, MRPS7, rpsG; small subunit ribosomal protein S7
TeaL_246189	K02989	ko:K02989 RP-S5e, RPS5; small subunit ribosomal protein S5e
TeaL_246277	K02739	ko:K02739 PSMB7; 20S proteasome subunit beta 2 [EC:3.4.25.1]
TeaL_246279	K02866	ko:K02866 RP-L10e, RPL10; large subunit ribosomal protein L10e
TeaL_246327	K03035	ko:K03035 PSMD12, RPN5; 26S proteasome regulatory subunit N5
TeaL_246419	K02951	ko:K02951 RP-S12e, RPS12; small subunit ribosomal protein S12e
TeaL_246555	K02866	ko:K02866 RP-L10e, RPL10; large subunit ribosomal protein L10e
TeaL_246806	K03016	ko:K03016 RPB8, POLR2H; DNA-directed RNA polymerases I, II, and III subunit RPABC3
TeaL_246836	K02964	ko:K02964 RP-S18e, RPS18; small subunit ribosomal protein S18e
TeaL_247170	K02984	ko:K02984 RP-S3Ae, RPS3A; small subunit ribosomal protein S3Ae
TeaL_247199	K02978	ko:K02978 RP-S27e, RPS27; small subunit ribosomal protein S27e
TeaL_247464	K02737	ko:K02737 PSMB5; 20S proteasome subunit beta 5 [EC:3.4.25.1]
TeaL_247527	K12893	ko:K12893 SFRS4_5_6; splicing factor, arginine/serine-rich 4/5/6
TeaL_247662	K02865	ko:K02865 RP-L10Ae, RPL10A; large subunit ribosomal protein L10Ae
TeaL_247683	K02898	ko:K02898 RP-L26e, RPL26; large subunit ribosomal protein L26e
TeaL_247694	K02985	ko:K02985 RP-S3e, RPS3; small subunit ribosomal protein S3e
TeaL_247947	K04043	ko:K04043 dnaK, HSPA9; molecular chaperone DnaK
TeaL_248078	K02898	ko:K02898 RP-L26e, RPL26; large subunit ribosomal protein L26e
TeaL_248085	K18467	ko:K18467 VPS29; vacuolar protein sorting-associated protein 29
TeaL_248340	K02925	ko:K02925 RP-L3e, RPL3; large subunit ribosomal protein L3e
TeaL_248551	K03031	ko:K03031 PSMD8, RPN12; 26S proteasome regulatory subunit N12
TeaL_248618	K02937	ko:K02937 RP-L7e, RPL7; large subunit ribosomal protein L7e
TeaL_248923	K02974	ko:K02974 RP-S24e, RPS24; small subunit ribosomal protein S24e
TeaL_249250	K02969	ko:K02969 RP-S20e, RPS20; small subunit ribosomal protein S20e
TeaL_249627	K03936	ko:K03936 NDUFS3; NADH dehydrogenase (ubiquinone) Fe-S protein 3 [EC:1.6.5.3 1.6.99.3]
TeaL_249635	K02727	ko:K02727 PSMA3; 20S proteasome subunit alpha 7 [EC:3.4.25.1]
TeaL_249673	K12622	ko:K12622 LSM3; U6 snRNA-associated Sm-like protein LSm3
TeaL_249690	K02908	ko:K02908 RP-L30e, RPL30; large subunit ribosomal protein L30e
TeaL_249787	K02937	ko:K02937 RP-L7e, RPL7; large subunit ribosomal protein L7e
TeaL_250005	K02995	ko:K02995 RP-S8e, RPS8; small subunit ribosomal protein S8e
TeaL_250024	K02725	ko:K02725 PSMA1; 20S proteasome subunit alpha 6 [EC:3.4.25.1]
TeaL_250040	K02732	ko:K02732 PSMB1; 20S proteasome subunit beta 6 [EC:3.4.25.1]
TeaL_250042	K02976	ko:K02976 RP-S26e, RPS26; small subunit ribosomal protein S26e
TeaL_250114	K02993	ko:K02993 RP-S7e, RPS7; small subunit ribosomal protein S7e
TeaL_250180	K02883	ko:K02883 RP-L18e, RPL18; large subunit ribosomal protein L18e
TeaL_250312	K03252	ko:K03252 EIF3C; translation initiation factor 3 subunit C
TeaL_250480	K12831	ko:K12831 SF3B4, SAP49; splicing factor 3B subunit 4
TeaL_250594	K02943	ko:K02943 RP-LP2, RPLP2; large subunit ribosomal protein LP2
TeaL_250663	K02729	ko:K02729 PSMA5; 20S proteasome subunit alpha 5 [EC:3.4.25.1]
TeaL_250666	K18038	ko:K18038 PTPN9, MEG2; tyrosine-protein phosphatase non-receptor type 9 [EC:3.1.3.48]
TeaL_250701	K12826	ko:K12826 SF3A2, SAP62; splicing factor 3A subunit 2
TeaL_250832	K01412	ko:K01412 PMPCA, MAS2; mitochondrial-processing peptidase subunit alpha [EC:3.4.24.64]
TeaL_250939	K02971	ko:K02971 RP-S21e, RPS21; small subunit ribosomal protein S21e
TeaL_250989	K02873	ko:K02873 RP-L13e, RPL13; large subunit ribosomal protein L13e
TeaL_251031	K02877	ko:K02877 RP-L15e, RPL15; large subunit ribosomal protein L15e
TeaL_251043	K04440	ko:K04440 JNK; mitogen-activated protein kinase 8/9/10 (c-Jun N-terminal kinase) [EC:2.7.11.24]
TeaL_251199	K02969	ko:K02969 RP-S20e, RPS20; small subunit ribosomal protein S20e
TeaL_251204	K02087	ko:K02087 CDK1, CDC2; cyclin-dependent kinase 1 [EC:2.7.11.22 2.7.11.23]
TeaL_251587	K02984	ko:K02984 RP-S3Ae, RPS3A; small subunit ribosomal protein S3Ae
TeaL_251670	K02951	ko:K02951 RP-S12e, RPS12; small subunit ribosomal protein S12e
TeaL_251712	K02955	ko:K02955 RP-S14e, RPS14; small subunit ribosomal protein S14e
TeaL_251856	K16197	ko:K16197 YWHAB_Q_Z; 14-3-3 protein beta/theta/zeta
TeaL_252033	K02947	ko:K02947 RP-S10e, RPS10; small subunit ribosomal protein S10e
TeaL_252132	K03064	ko:K03064 PSMC6, RPT4; 26S proteasome regulatory subunit T4
TeaL_252139	K02976	ko:K02976 RP-S26e, RPS26; small subunit ribosomal protein S26e
TeaL_252209	K02985	ko:K02985 RP-S3e, RPS3; small subunit ribosomal protein S3e
TeaL_252245	K02901	ko:K02901 RP-L27e, RPL27; large subunit ribosomal protein L27e
TeaL_252447	K02726	ko:K02726 PSMA2; 20S proteasome subunit alpha 2 [EC:3.4.25.1]
TeaL_252585	K02980	ko:K02980 RP-S29e, RPS29; small subunit ribosomal protein S29e
TeaL_252743	K07936	ko:K07936 RAN; GTP-binding nuclear protein Ran
TeaL_252805	K11097	ko:K11097 SNRPE, SME; small nuclear ribonucleoprotein E
TeaL_253122	K01866	ko:K01866 YARS, tyrS; tyrosyl-tRNA synthetase [EC:6.1.1.1]
TeaL_253263	K03661	ko:K03661 ATPeV0B, ATP6F; V-type H+-transporting ATPase 21kDa proteolipid subunit
TeaL_253384	K11128	ko:K11128 GAR1, NOLA1; H/ACA ribonucleoprotein complex subunit 1
TeaL_253392	K03062	ko:K03062 PSMC1, RPT2; 26S proteasome regulatory subunit T2
TeaL_253420	K11352	ko:K11352 NDUFA12; NADH dehydrogenase (ubiquinone) 1 alpha subcomplex subunit 12
TeaL_253470	K02947	ko:K02947 RP-S10e, RPS10; small subunit ribosomal protein S10e
TeaL_253885	K02901	ko:K02901 RP-L27e, RPL27; large subunit ribosomal protein L27e
TeaL_253983	K04382	ko:K04382 PPP2C; serine/threonine-protein phosphatase 2A catalytic subunit [EC:3.1.3.16]
TeaL_254093	K02991	ko:K02991 RP-S6e, RPS6; small subunit ribosomal protein S6e
TeaL_254167	K02953	ko:K02953 RP-S13e, RPS13; small subunit ribosomal protein S13e
TeaL_254227	K02997	ko:K02997 RP-S9e, RPS9; small subunit ribosomal protein S9e
TeaL_254320	K12832	ko:K12832 SF3B5, SF3B10; splicing factor 3B subunit 5
TeaL_254344	K02900	ko:K02900 RP-L27Ae, RPL27A; large subunit ribosomal protein L27Ae
TeaL_254501	K02923	ko:K02923 RP-L38e, RPL38; large subunit ribosomal protein L38e
TeaL_254664	K02929	ko:K02929 RP-L44e, RPL44; large subunit ribosomal protein L44e
TeaL_254693	K02997	ko:K02997 RP-S9e, RPS9; small subunit ribosomal protein S9e
TeaL_254733	K05695	ko:K05695 PTPRF, LAR; receptor-type tyrosine-protein phosphatase F [EC:3.1.3.48]
TeaL_254777	K00234	ko:K00234 SDHA, SDH1; succinate dehydrogenase (ubiquinone) flavoprotein subunit [EC:1.3.5.1]
TeaL_254837	K06688	ko:K06688 UBE2C, UBC11; ubiquitin-conjugating enzyme E2 C [EC:2.3.2.23]
TeaL_255028	K02985	ko:K02985 RP-S3e, RPS3; small subunit ribosomal protein S3e
TeaL_255036	K02937	ko:K02937 RP-L7e, RPL7; large subunit ribosomal protein L7e
TeaL_255137	K13464	ko:K13464 JAZ; jasmonate ZIM domain-containing protein
TeaL_255207	K02995	ko:K02995 RP-S8e, RPS8; small subunit ribosomal protein S8e
TeaL_255279	K02728	ko:K02728 PSMA4; 20S proteasome subunit alpha 3 [EC:3.4.25.1]
TeaL_255459	K02987	ko:K02987 RP-S4e, RPS4; small subunit ribosomal protein S4e
TeaL_255511	K03061	ko:K03061 PSMC2, RPT1; 26S proteasome regulatory subunit T1
TeaL_255534	K02936	ko:K02936 RP-L7Ae, RPL7A; large subunit ribosomal protein L7Ae
TeaL_255686	K02995	ko:K02995 RP-S8e, RPS8; small subunit ribosomal protein S8e
TeaL_255781	K03357	ko:K03357 APC10, DOC1; anaphase-promoting complex subunit 10
TeaL_255783	K02866	ko:K02866 RP-L10e, RPL10; large subunit ribosomal protein L10e
TeaL_255853	K12311	ko:K12311 MAN2B1, LAMAN; lysosomal alpha-mannosidase [EC:3.2.1.24]
TeaL_255935	K11592	ko:K11592 DICER1, DCR1; endoribonuclease Dicer [EC:3.1.26.-]
TeaL_255945	K11129	ko:K11129 NHP2, NOLA2; H/ACA ribonucleoprotein complex subunit 2
TeaL_255953	K11843	ko:K11843 USP14, UBP6; ubiquitin carboxyl-terminal hydrolase 14 [EC:3.4.19.12]
TeaL_255957	K02896	ko:K02896 RP-L24e, RPL24; large subunit ribosomal protein L24e
TeaL_255987	K11086	ko:K11086 SNRPB, SMB; small nuclear ribonucleoprotein B and B'
TeaL_256113	K02735	ko:K02735 PSMB3; 20S proteasome subunit beta 3 [EC:3.4.25.1]
TeaL_256156	K02985	ko:K02985 RP-S3e, RPS3; small subunit ribosomal protein S3e
TeaL_256238	K10599	ko:K10599 PRPF19, PRP19; pre-mRNA-processing factor 19 [EC:2.3.2.27]
TeaL_256288	K06961	ko:K06961 KRR1; ribosomal RNA assembly protein
TeaL_256429	K15175	ko:K15175 CDC73; parafibromin
TeaL_256432	K14820	ko:K14820 BRX1, BRIX1; ribosome biogenesis protein BRX1
TeaL_256441	K02212	ko:K02212 MCM4, CDC54; DNA replication licensing factor MCM4 [EC:3.6.4.12]
TeaL_256558	K03246	ko:K03246 EIF3I; translation initiation factor 3 subunit I
TeaL_256573	K02880	ko:K02880 RP-L17e, RPL17; large subunit ribosomal protein L17e
TeaL_256600	K02958	ko:K02958 RP-S15e, RPS15; small subunit ribosomal protein S15e
TeaL_256665	K10611	ko:K10611 RBX2, ROC2, RNF7; RING-box protein 2 [EC:2.3.2.32]
TeaL_256767	K02937	ko:K02937 RP-L7e, RPL7; large subunit ribosomal protein L7e
TeaL_256768	K02731	ko:K02731 PSMA7; 20S proteasome subunit alpha 4 [EC:3.4.25.1]
TeaL_256786	K11094	ko:K11094 SNRPB2; U2 small nuclear ribonucleoprotein B''
TeaL_256787	K04649	ko:K04649 HIP2, UBC1; ubiquitin-conjugating enzyme (huntingtin interacting protein 2) [EC:2.3.2.23]
TeaL_256795	K03124	ko:K03124 TFIIB, GTF2B, SUA7, tfb; transcription initiation factor TFIIB
TeaL_256823	K14537	ko:K14537 NUG2, GNL2; nuclear GTP-binding protein
TeaL_256833	K02885	ko:K02885 RP-L19e, RPL19; large subunit ribosomal protein L19e
TeaL_256940	K07565	ko:K07565 NIP7; 60S ribosome subunit biogenesis protein NIP7
TeaL_256991	K14847	ko:K14847 RPF2; ribosome production factor 2
TeaL_257007	K13108	ko:K13108 SNIP1; smad nuclear-interacting protein 1
TeaL_257023	K07893	ko:K07893 RAB6A; Ras-related protein Rab-6A
TeaL_257031	K00331	ko:K00331 nuoB; NADH-quinone oxidoreductase subunit B [EC:1.6.5.3]
TeaL_257246	K02964	ko:K02964 RP-S18e, RPS18; small subunit ribosomal protein S18e
TeaL_257777	K10365	ko:K10365 CAPZB; capping protein (actin filament) muscle Z-line, beta
TeaL_257943	K02912	ko:K02912 RP-L32e, RPL32; large subunit ribosomal protein L32e
TeaL_257955	K02896	ko:K02896 RP-L24e, RPL24; large subunit ribosomal protein L24e
TeaL_258016	K02974	ko:K02974 RP-S24e, RPS24; small subunit ribosomal protein S24e
TeaL_258087	K06063	ko:K06063 SNW1, SKIIP, SKIP; SNW domain-containing protein 1
TeaL_258112	K02977	ko:K02977 RP-S27Ae, RPS27A; small subunit ribosomal protein S27Ae
TeaL_258169	K02893	ko:K02893 RP-L23Ae, RPL23A; large subunit ribosomal protein L23Ae
TeaL_258172	K05546	ko:K05546 GANAB; mannosyl-oligosaccharide alpha-1,3-glucosidase [EC:3.2.1.207]
TeaL_258207	K14191	ko:K14191 DIM1; 18S rRNA (adenine1779-N6/adenine1780-N6)-dimethyltransferase [EC:2.1.1.183]
TeaL_258228	K15544	ko:K15544 SSU72; RNA polymerase II subunit A C-terminal domain phosphatase SSU72 [EC:3.1.3.16]
TeaL_258239	K02976	ko:K02976 RP-S26e, RPS26; small subunit ribosomal protein S26e
TeaL_258303	K07942	ko:K07942 ARL1; ADP-ribosylation factor-like protein 1
TeaL_258313	K02998	ko:K02998 RP-SAe, RPSA; small subunit ribosomal protein SAe
TeaL_258359	K02929	ko:K02929 RP-L44e, RPL44; large subunit ribosomal protein L44e
TeaL_258370	K02941	ko:K02941 RP-LP0, RPLP0; large subunit ribosomal protein LP0
TeaL_258386	K14838	ko:K14838 NOP15; nucleolar protein 15
TeaL_258497	K05756	ko:K05756 ARPC3; actin related protein 2/3 complex, subunit 3
TeaL_258503	K02993	ko:K02993 RP-S7e, RPS7; small subunit ribosomal protein S7e
TeaL_258507	K02974	ko:K02974 RP-S24e, RPS24; small subunit ribosomal protein S24e
TeaL_258511	K02898	ko:K02898 RP-L26e, RPL26; large subunit ribosomal protein L26e
TeaL_258533	K02932	ko:K02932 RP-L5e, RPL5; large subunit ribosomal protein L5e
TeaL_258534	K02741	ko:K02741 PSMB9, LMP2; 20S proteasome subunit beta 9 [EC:3.4.25.1]
TeaL_258537	K02912	ko:K02912 RP-L32e, RPL32; large subunit ribosomal protein L32e
TeaL_258560	K02936	ko:K02936 RP-L7Ae, RPL7A; large subunit ribosomal protein L7Ae
TeaL_258589	K11099	ko:K11099 SNRPG, SMG; small nuclear ribonucleoprotein G
TeaL_258591	K02870	ko:K02870 RP-L12e, RPL12; large subunit ribosomal protein L12e
TeaL_258593	K02973	ko:K02973 RP-S23e, RPS23; small subunit ribosomal protein S23e
TeaL_258596	K02969	ko:K02969 RP-S20e, RPS20; small subunit ribosomal protein S20e
TeaL_258620	K02889	ko:K02889 RP-L21e, RPL21; large subunit ribosomal protein L21e
TeaL_258630	K02894	ko:K02894 RP-L23e, RPL23; large subunit ribosomal protein L23e
TeaL_258653	K02940	ko:K02940 RP-L9e, RPL9; large subunit ribosomal protein L9e
TeaL_258686	K02896	ko:K02896 RP-L24e, RPL24; large subunit ribosomal protein L24e
TeaL_258715	K02900	ko:K02900 RP-L27Ae, RPL27A; large subunit ribosomal protein L27Ae
TeaL_258737	K02865	ko:K02865 RP-L10Ae, RPL10A; large subunit ribosomal protein L10Ae
TeaL_258743	K02910	ko:K02910 RP-L31e, RPL31; large subunit ribosomal protein L31e
TeaL_258752	K02964	ko:K02964 RP-S18e, RPS18; small subunit ribosomal protein S18e
TeaL_258783	K02918	ko:K02918 RP-L35e, RPL35; large subunit ribosomal protein L35e
TeaL_258793	K02957	ko:K02957 RP-S15Ae, RPS15A; small subunit ribosomal protein S15Ae
TeaL_258870	K02998	ko:K02998 RP-SAe, RPSA; small subunit ribosomal protein SAe
TeaL_258890	K02962	ko:K02962 RP-S17e, RPS17; small subunit ribosomal protein S17e
TeaL_259041	K02734	ko:K02734 PSMB2; 20S proteasome subunit beta 4 [EC:3.4.25.1]
TeaL_259067	K03113	ko:K03113 EIF1, SUI1; translation initiation factor 1
TeaL_259244	K15542	ko:K15542 PFS2; polyadenylation factor subunit 2
TeaL_259268	K02957	ko:K02957 RP-S15Ae, RPS15A; small subunit ribosomal protein S15Ae
TeaL_259270	K05610	ko:K05610 UCHL5, UCH37; ubiquitin carboxyl-terminal hydrolase L5 [EC:3.4.19.12]
TeaL_259285	K12857	ko:K12857 SNRNP40, PRP8BP; Prp8 binding protein
TeaL_259293	K10380	ko:K10380 ANK; ankyrin
TeaL_259436	K04482	ko:K04482 RAD51; DNA repair protein RAD51
TeaL_259444	K02867	ko:K02867 RP-L11, MRPL11, rplK; large subunit ribosomal protein L11
TeaL_259541	K12623	ko:K12623 LSM4; U6 snRNA-associated Sm-like protein LSm4
TeaL_259555	K03030	ko:K03030 PSMD14, RPN11, POH1; 26S proteasome regulatory subunit N11
TeaL_259677	K12662	ko:K12662 PRPF4, PRP4; U4/U6 small nuclear ribonucleoprotein PRP4
TeaL_259718	K02964	ko:K02964 RP-S18e, RPS18; small subunit ribosomal protein S18e
TeaL_259756	K02868	ko:K02868 RP-L11e, RPL11; large subunit ribosomal protein L11e
TeaL_259765	K02941	ko:K02941 RP-LP0, RPLP0; large subunit ribosomal protein LP0
TeaL_259772	K10753	ko:K10753 ASF1; histone chaperone ASF1
TeaL_259792	K12890	ko:K12890 SFRS1, ASF, SF2; splicing factor, arginine/serine-rich 1
TeaL_259826	K09613	ko:K09613 COPS5, CSN5; COP9 signalosome complex subunit 5 [EC:3.4.-.-]
TeaL_259864	K02936	ko:K02936 RP-L7Ae, RPL7A; large subunit ribosomal protein L7Ae
TeaL_259866	K02872	ko:K02872 RP-L13Ae, RPL13A; large subunit ribosomal protein L13Ae
TeaL_259873	K02981	ko:K02981 RP-S2e, RPS2; small subunit ribosomal protein S2e
TeaL_259875	K02877	ko:K02877 RP-L15e, RPL15; large subunit ribosomal protein L15e
TeaL_259880	K02937	ko:K02937 RP-L7e, RPL7; large subunit ribosomal protein L7e
TeaL_259884	K03596	ko:K03596 lepA; GTP-binding protein LepA
TeaL_259899	K02210	ko:K02210 MCM7, CDC47; DNA replication licensing factor MCM7 [EC:3.6.4.12]
TeaL_259911	K02973	ko:K02973 RP-S23e, RPS23; small subunit ribosomal protein S23e
TeaL_259955	K02898	ko:K02898 RP-L26e, RPL26; large subunit ribosomal protein L26e
TeaL_259973	K02880	ko:K02880 RP-L17e, RPL17; large subunit ribosomal protein L17e
TeaL_259981	K06067	ko:K06067 HDAC1_2; histone deacetylase 1/2 [EC:3.5.1.98]
TeaL_259986	K02882	ko:K02882 RP-L18Ae, RPL18A; large subunit ribosomal protein L18Ae
TeaL_260005	K02930	ko:K02930 RP-L4e, RPL4; large subunit ribosomal protein L4e
TeaL_260023	K02953	ko:K02953 RP-S13e, RPS13; small subunit ribosomal protein S13e
TeaL_260025	K02940	ko:K02940 RP-L9e, RPL9; large subunit ribosomal protein L9e
TeaL_260031	K02870	ko:K02870 RP-L12e, RPL12; large subunit ribosomal protein L12e
TeaL_260036	K03671	ko:K03671 trxA; thioredoxin 1
TeaL_260037	K02901	ko:K02901 RP-L27e, RPL27; large subunit ribosomal protein L27e
TeaL_260040	K02934	ko:K02934 RP-L6e, RPL6; large subunit ribosomal protein L6e
TeaL_260062	K02947	ko:K02947 RP-S10e, RPS10; small subunit ribosomal protein S10e
TeaL_260081	K02962	ko:K02962 RP-S17e, RPS17; small subunit ribosomal protein S17e
TeaL_260084	K14799	ko:K14799 TSR1; pre-rRNA-processing protein TSR1
TeaL_260105	K02969	ko:K02969 RP-S20e, RPS20; small subunit ribosomal protein S20e
TeaL_260110	K12741	ko:K12741 HNRNPA1_3; heterogeneous nuclear ribonucleoprotein A1/A3
TeaL_260113	K02943	ko:K02943 RP-LP2, RPLP2; large subunit ribosomal protein LP2
TeaL_260121	K02925	ko:K02925 RP-L3e, RPL3; large subunit ribosomal protein L3e
TeaL_260143	K02358	ko:K02358 tuf, TUFM; elongation factor Tu
TeaL_260151	K13279	ko:K13279 PRDX1; peroxiredoxin 1 [EC:1.11.1.15]
TeaL_260170	K02978	ko:K02978 RP-S27e, RPS27; small subunit ribosomal protein S27e
TeaL_260171	K02966	ko:K02966 RP-S19e, RPS19; small subunit ribosomal protein S19e
TeaL_260190	K02910	ko:K02910 RP-L31e, RPL31; large subunit ribosomal protein L31e
TeaL_260199	K02731	ko:K02731 PSMA7; 20S proteasome subunit alpha 4 [EC:3.4.25.1]
TeaL_260228	K02955	ko:K02955 RP-S14e, RPS14; small subunit ribosomal protein S14e
TeaL_260248	K02989	ko:K02989 RP-S5e, RPS5; small subunit ribosomal protein S5e
TeaL_260260	K10577	ko:K10577 UBE2I, UBC9; ubiquitin-conjugating enzyme E2 I
TeaL_260275	K13126	ko:K13126 PABPC; polyadenylate-binding protein
TeaL_260292	K02896	ko:K02896 RP-L24e, RPL24; large subunit ribosomal protein L24e
TeaL_260327	K12876	ko:K12876 RBM8A, Y14; RNA-binding protein 8A
TeaL_260393	K02920	ko:K02920 RP-L36e, RPL36; large subunit ribosomal protein L36e
TeaL_260419	K03236	ko:K03236 EIF1A; translation initiation factor 1A
TeaL_260428	K03868	ko:K03868 RBX1, ROC1; RING-box protein 1 [EC:2.3.2.32]
TeaL_260510	K02908	ko:K02908 RP-L30e, RPL30; large subunit ribosomal protein L30e
TeaL_260527	K02949	ko:K02949 RP-S11e, RPS11; small subunit ribosomal protein S11e
TeaL_260595	K02734	ko:K02734 PSMB2; 20S proteasome subunit beta 4 [EC:3.4.25.1]
TeaL_260600	K02976	ko:K02976 RP-S26e, RPS26; small subunit ribosomal protein S26e
TeaL_260615	K02735	ko:K02735 PSMB3; 20S proteasome subunit beta 3 [EC:3.4.25.1]
TeaL_260619	K02967	ko:K02967 RP-S2, MRPS2, rpsB; small subunit ribosomal protein S2
TeaL_260687	K03247	ko:K03247 EIF3H; translation initiation factor 3 subunit H
TeaL_260767	K06013	ko:K06013 STE24; STE24 endopeptidase [EC:3.4.24.84]
TeaL_260850	K10807	ko:K10807 RRM1; ribonucleoside-diphosphate reductase subunit M1 [EC:1.17.4.1]
TeaL_260941	K12160	ko:K12160 SUMO, SMT3; small ubiquitin-related modifier
TeaL_260967	K02978	ko:K02978 RP-S27e, RPS27; small subunit ribosomal protein S27e
TeaL_260992	K00761	ko:K00761 upp, UPRT; uracil phosphoribosyltransferase [EC:2.4.2.9]
TeaL_261011	K10685	ko:K10685 UBLE1B, SAE2, UBA2; ubiquitin-like 1-activating enzyme E1 B [EC:6.2.1.45]
TeaL_261151	K22746	ko:K22746 CIAPIN1, DRE2; anamorsin
TeaL_261152	K20100	ko:K20100 YTHDC1; YTH domain-containing protein 1
TeaL_261183	K03937	ko:K03937 NDUFS4; NADH dehydrogenase (ubiquinone) Fe-S protein 4
TeaL_261316	K12873	ko:K12873 BUD31, G10; bud site selection protein 31
TeaL_261348	K03872	ko:K03872 ELOC, TCEB1; elongin-C
TeaL_261350	K13181	ko:K13181 DDX27, DRS1; ATP-dependent RNA helicase DDX27 [EC:3.6.4.13]
TeaL_261547	K02960	ko:K02960 RP-S16e, RPS16; small subunit ribosomal protein S16e
TeaL_261607	K02947	ko:K02947 RP-S10e, RPS10; small subunit ribosomal protein S10e
TeaL_261622	K17261	ko:K17261 CAP1_2, SRV2; adenylyl cyclase-associated protein

### Sheet: TF_KEY_Catagories
Transcript_Ids	Identified_Tfs	Genome_Mapping	NCBI-Protein-Mapping	Degree	Betweeness
TeaL_1574	Nin-like	Sc0003701	XP_007840954.1	108	0.000768729
TeaL_1629	Whirly	Sc0002286	XP_007840126.1	145	0.0053419
TeaL_2059	NAC	Sc0000027	#N/A	10	0.000589635
TeaL_2150	NF-YA	Sc0000016	AEK86563.1	22	0.000463426
TeaL_2475	Nin-like	Sc0001072	XP_007840954.1	55	0.0002848
TeaL_2885	Nin-like	Sc0000838	XP_007840954.1	69	0.000583325
TeaL_2972	S1Fa-like, NAC	Sc0000272	ADO51751.1	42	0.00036946
TeaL_3029	MYB	Sc0001010	XP_007831396.1	169	0.00144505
TeaL_3438	C3H	Sc0000304	XP_007833788.1	52	0.000510478
TeaL_4272	ARR-B, S1Fa-like, WRKY, NAC, STAT	Sc0002797	AGQ44779.1	101	0.000749494
TeaL_5274	ARR-B, G2-like	Sc0000752	#N/A	71	5.44205e-07
TeaL_5783	S1Fa-like, WRKY, NAC, STAT	Sc0005708	AGQ44779.1	120	0.00688248
TeaL_6130	S1Fa-like, NAC	Sc0000114	ADO51751.1	32	0.00309407
TeaL_6169	bHLH, S1Fa-like, WRKY, NAC, STAT	Sc0000364	AGQ44779.1	87	0.000684249
TeaL_6830	bHLH, S1Fa-like, WRKY, STAT	Sc0006270	AGQ44779.1	50	0.000495338
TeaL_7620	MYB_related	xfSc0001554	XP_007839003.1	62	0.00192155
TeaL_7732	ARR-B, S1Fa-like, WRKY, NAC, STAT	Sc0000976	AGQ44779.1	60	0.000488118
TeaL_8162	MYB_related	Sc0002023	#N/A	66	4.33577e-06
TeaL_8246	NAC	Sc0000008	XP_007834774.1	34	0.0028657
TeaL_8727	S1Fa-like, WRKY, NAC, STAT	Sc0002232	AGQ44779.1	56	0.000775459
TeaL_8778	B3	Sc0003224	XP_007839737.1	40	0.000996109
TeaL_8832	ERF	xpSc0054297	XP_007841141.1	17	0.000791295
TeaL_9105	S1Fa-like, WRKY, NAC, STAT	Sc0003618	AGQ44779.1	56	0.000435555
TeaL_9664	S1Fa-like, WRKY, STAT	Sc0000290	AGQ44779.1	96	0.00107114
TeaL_10183	WRKY	xpSc0054900	CAS92649.1	61	0.00144009
TeaL_10317	TCP	Sc0000544	XP_007833730.1	63	0.00377395
TeaL_10564	GRAS	xfSc0000882	AUD40408.1	4	0.000392331
TeaL_11192	GATA	Sc0001239	XP_007839900.1	33	0.00115445
TeaL_11552	ARR-B, G2-like	Sc0000501	KPZ30788.1	21	0.00190026
TeaL_12142	WRKY, STAT	Sc0002450	ACE75946.1	121	0.00143131
TeaL_12724	bHLH, S1Fa-like, WRKY, NAC, STAT	xfSc0000738	AGQ44779.1	75	0.000964892
TeaL_13023	S1Fa-like, WRKY, NAC, STAT	Sc0001659	AGQ44779.1	117	0.00148078
TeaL_13134	Whirly	Sc0000464	XP_007834254.1	8	0.000972475
TeaL_14614	S1Fa-like, WRKY	Sc0001399	ACE75946.1	11	0.00143152
TeaL_14702	bHLH	Sc0003203	XP_007833003.1	22	0.000539841
TeaL_14784	S1Fa-like, WRKY, NAC, STAT	Sc0002091	ACE75946.1	143	0.00214065
TeaL_15392	Whirly	Sc0004017	XP_007831625.1	123	0.000139698
TeaL_16734	MYB	Sc0004026	XP_007842130.1	26	0.000340803
TeaL_16858	S1Fa-like, WRKY, NAC	Sc0001611	XP_007832148.1	30	0.0016664
TeaL_16884	S1Fa-like, NAC	Sc0000498	ADO51751.1	50	0.000317991
TeaL_17832	ARR-B, G2-like	Sc0005962	KPZ33789.1	39	0.00173424
TeaL_18727	bHLH, S1Fa-like, WRKY, NAC, STAT	Sc0000189	AGQ44779.1	70	0.00101851
TeaL_19043	S1Fa-like, WRKY	xpSc0053498	XP_007834843.1	64	0.000399794
TeaL_19984	NF-YA	Sc0000305	XP_007830572.1	39	0.000648792
TeaL_20590	GRAS, G2-like	xpSc0054629	XP_007827454.1	15	0.00061337
TeaL_20613	S1Fa-like, NAC	Sc0000662	AGQ44776.1	47	0.000362607
TeaL_20614	S1Fa-like, WRKY, STAT	xfSc0005046	AGQ44779.1	59	0.000544197
TeaL_20896	MIKC_MADS	Sc0002847	XP_007827194.1	77	0.000213932
TeaL_23630	bHLH, S1Fa-like, WRKY, NAC, STAT	Sc0002050	AGQ44779.1	149	0.00297068
TeaL_25023	S1Fa-like, WRKY, STAT	Sc0005738	ACE75946.1	102	0.000841405
TeaL_25051	bHLH	xpSc0053582	XP_007833003.1	32	0.00147227
TeaL_26299	Whirly	Sc0000337	XP_007836713.1	12	0.001164
TeaL_27457	MYB_related	Sc0000420	XP_007831602.1	45	0.000660853
TeaL_29412	WRKY	Sc0003968	XP_007827432.1	65	0.00055564
TeaL_30894	SRS	Sc0000575	AHB32108.1	12	0.000555543
TeaL_31238	S1Fa-like, WRKY, NAC, STAT	Sc0000599	AGQ44779.1	62	0.000495294
TeaL_35098	S1Fa-like, WRKY, STAT	Sc0001256	AGQ44779.1	86	0.000549514
TeaL_43264	ARR-B, S1Fa-like, NAC	Sc0002050	AGQ44776.1	70	0.000918327
TeaL_45875	WRKY	Sc0000125	XP_007842099.1	18	0.000405554
TeaL_47456	S1Fa-like, NAC	Sc0000198	AGQ44776.1	56	0.000650886
TeaL_51915	WRKY	Sc0003189	AUD40505.1	55	0.000214479
TeaL_52343	bHLH, S1Fa-like, WRKY, NAC, STAT	Sc0003267	AGQ44779.1	80	0.000914756
TeaL_52665	C2H2, LSD	Sc0004401	XP_007838378.1	31	0.000503436
TeaL_54230	S1Fa-like, WRKY, NAC, STAT	#N/A	AGQ44779.1	53	0.000854904
TeaL_57105	S1Fa-like, NAC	Sc0003240	ADO51751.1	133	0.00233892
TeaL_69057	S1Fa-like, WRKY, STAT	Sc0003857	AGQ44779.1	135	0.00197409
TeaL_71792	S1Fa-like, WRKY	Sc0001546	AGQ44779.1	87	0.000684249
TeaL_73510	S1Fa-like	Sc0000272	ADO51751.1	60	0.000549958
TeaL_74700	S1Fa-like, WRKY, STAT	Sc0001638	AGQ44779.1	72	0.0011849
TeaL_78040	TALE	#N/A	XP_007831009.1	15	0.000423979
TeaL_79250	bHLH, S1Fa-like, WRKY, NAC, STAT	Sc0003256	AGQ44779.1	125	0.00163219
TeaL_81962	bHLH	#N/A	XP_007835504.1	201	0.000127636
TeaL_84197	S1Fa-like, WRKY, STAT	Sc0000567	AGQ44779.1	48	0.00049644
TeaL_85057	S1Fa-like, NAC	Sc0000143	ADO51751.1	47	0.000362607
TeaL_93887	bHLH, S1Fa-like, WRKY, STAT	Sc0001482	ACE75946.1	5	0.00094558
TeaL_96288	Dof	#N/A	XP_007834807.1	325	0.000109246
TeaL_98197	ARF	Sc0003046	ARQ20696.1	29	0.000752073
TeaL_100742	S1Fa-like, NAC	Sc0004470	ADO51751.1	85	0.000505753
TeaL_102482	Whirly	#N/A	XP_007838998.1	24	0.00036764
TeaL_103320	S1Fa-like, NAC	Sc0001638	AGQ44776.1	69	0.00106886
TeaL_106259	ARR-B, S1Fa-like, WRKY, NAC, STAT	Sc0000655	ACE75946.1	97	0.00180683
TeaL_113200	S1Fa-like	Sc0000621	ADO51751.1	105	0.000914573
TeaL_118475	bHLH	#N/A	XP_007835504.1	148	3.49622e-05
TeaL_121358	WRKY	#N/A	XP_007832148.1	31	0.00175877
TeaL_121652	Whirly	#N/A	XP_007841797.1	297	0.00406936
TeaL_121922	NF-YA	#N/A	XP_007835096.1	36	0.0016281
TeaL_123156	S1Fa-like, WRKY, NAC, STAT	Sc0001018	AGQ44779.1	155	0.00257911
TeaL_123318	Nin-like	Sc0001072	XP_007840954.1	76	0.00056457
TeaL_124087	CAMTA	Sc0000377	#N/A	52	1.60867e-06
TeaL_124417	S1Fa-like, WRKY, NAC, STAT	Sc0005288	AGQ44779.1	56	0.000543231
TeaL_124554	NAC	Sc0000289	XP_007831918.1	25	0.000326809
TeaL_124561	S1Fa-like, WRKY, NAC, STAT	xpSc0054109	AGQ44779.1	85	0.000505753
TeaL_124625	S1Fa-like, WRKY, NAC, STAT	xfSc0005064	AGQ44779.1	118	0.00136955
TeaL_124645	Whirly	Sc0002098	XP_007842173.1	51	3.17973e-05
TeaL_125221	S1Fa-like, WRKY, NAC, STAT	Sc0000354	AGQ44779.1	49	0.000342798
TeaL_125436	MYB_related, MYB	Sc0002817	XP_007831396.1	59	5.68132e-05
TeaL_125448	WRKY	Sc0002135	AUD40503.1	61	0.000317646
TeaL_127344	bHLH	Sc0004901	XP_007834098.1	3	0.00036625
TeaL_127356	TCP	Sc0000209	#N/A	159	0.000334196
TeaL_128017	S1Fa-like, WRKY, NAC, STAT	Sc0000180	ACE75946.1	47	0.000362607
TeaL_128674	S1Fa-like, WRKY, NAC, STAT	Sc0003694	AGQ44779.1	44	0.000369879
TeaL_128972	S1Fa-like, NAC	Sc0002534	AGQ44776.1	59	0.00213837
TeaL_129197	S1Fa-like, WRKY, STAT	Sc0002025	ACE75946.1	47	0.000362607
TeaL_129198	S1Fa-like, WRKY, NAC, STAT	Sc0000636	ACE75946.1	47	0.000362607
TeaL_129971	S1Fa-like, WRKY, NAC, STAT	Sc0002108	ACE75946.1	86	0.00113749
TeaL_130017	bHLH	Sc0000211	XP_007838535.1	99	2.17038e-05
TeaL_132148	C2H2	Sc0001265	XP_007838378.1	73	0.00433477
TeaL_136348	S1Fa-like, NAC	Sc0000511	AGQ44776.1	47	0.000362607
TeaL_136369	Whirly	Sc0002364	#N/A	24	0.000404958
TeaL_137967	S1Fa-like	Sc0000985	ADO51751.1	47	0.000362607
TeaL_138168	S1Fa-like, WRKY, STAT	Sc0000539	ACE75946.1	47	0.000362607
TeaL_140724	S1Fa-like, WRKY, STAT	Sc0000143	ACE75946.1	47	0.000374562
TeaL_145730	S1Fa-like	Sc0000567	AGQ44776.1	47	0.000362607
TeaL_153659	STAT	Sc0003088	RCH66380.1	85	0.000505753
TeaL_155591	WRKY	#N/A	CAS92649.1	50	0.00110607
TeaL_155638	NAC	Sc0000535	CAS92649.1	34	0.000342798
TeaL_157539	WRKY	xpSc0053371	XP_007832740.1	25	0.001468
TeaL_157899	NF-YA	Sc0002605	XP_007832447.1	38	0.000489625
TeaL_159235	ARR-B, S1Fa-like, WRKY, NAC, STAT	Sc0000865	XP_007827695.1	123	0.00290559
TeaL_160194	ARF, B3, RAV	Sc0000053	AGH32870.1	18	0.00179313
TeaL_160350	NAC	Sc0002997	OZB97846.1	55	0.000733932
TeaL_160422	ARR-B, S1Fa-like, WRKY, NAC, STAT	Sc0000204	AGQ44779.1	101	0.000969875
TeaL_160451	C3H	Sc0000751	AIZ93903.1	55	0.00190168
TeaL_160504	C3H	Sc0002410	KPZ34717.1	34	0.00274239
TeaL_160705	WRKY	Sc0005498	AXO59800.1	26	0.00220403
TeaL_160945	S1Fa-like, NAC	xfSc0005064	ADO51751.1	100	0.000962317
TeaL_161247	ARF	Sc0001155	ARQ20704.1	27	0.000655441
TeaL_161728	bHLH	Sc0000114	XP_007839337.1	12	0.000331382
TeaL_162069	CAMTA	Sc0000609	XP_007827405.1	79	0.000726605
TeaL_162160	MYB	Sc0004026	XP_007842130.1	34	0.000454862
TeaL_162640	GRAS	Sc0001833	XP_007834681.1	66	0.00127168
TeaL_162644	NF-YA	xfSc0000005	XP_007832447.1	66	0.00248055
TeaL_163659	bHLH, S1Fa-like, WRKY, NAC, STAT	Sc0000259	ACE75946.1	49	0.000570959
TeaL_164037	WRKY	Sc0000377	AKQ62965.1	8	0.000352869
TeaL_164830	S1Fa-like, WRKY	Sc0000719	AUD40503.1	104	0.000533234
TeaL_165426	ARR-B, G2-like	Sc0002670	OZB90857.1	20	0.000457491
TeaL_167080	NF-YA	Sc0004191	XP_007832447.1	57	0.00197812
TeaL_167454	S1Fa-like, NAC	Sc0000356	AGQ44776.1	47	0.000362607
TeaL_167633	bHLH	Sc0005599	XP_007833003.1	33	0.00168662
TeaL_167739	ARR-B, S1Fa-like, NAC	Sc0001070	ADO51751.1	85	0.000505753
TeaL_167783	MYB_related	Sc0003217	XP_007832393.1	38	0.000351049
TeaL_167971	C3H	Sc0001967	#N/A	23	0.000385592
TeaL_168083	B3, bHLH, S1Fa-like, WRKY, NAC, STAT	Sc0001653	AGQ44779.1	47	0.000362607
TeaL_168118	C2H2, LSD	Sc0001265	XP_007838378.1	32	0.000432009
TeaL_168133	bHLH	Sc0003203	XP_007833003.1	23	0.0011763
TeaL_168200	C2H2, LSD	Sc0002367	XP_007838378.1	31	0.000549523
TeaL_168296	S1Fa-like, WRKY	Sc0001531	XP_007828246.1	97	0.00112002
TeaL_168297	S1Fa-like, WRKY	Sc0001531	XP_007828246.1	81	6.0592e-05
TeaL_168298	S1Fa-like, WRKY	Sc0001531	XP_007828246.1	88	0.000356969
TeaL_168367	S1Fa-like, WRKY, NAC, STAT	Sc0002741	ACE75946.1	41	0.00038479
TeaL_168387	GRAS, G2-like	xpSc0054629	XP_007827454.1	28	0.0011911
TeaL_169890	ARR-B	xpSc0056580	#N/A	70	0.00112872
TeaL_171074	S1Fa-like	xfSc0000007	AGQ44776.1	85	0.000505753
TeaL_171737	S1Fa-like	Sc0004169	#N/A	45	0.00038339
TeaL_173764	Whirly	Sc0000200	XP_007833390.1	66	0.000510791
TeaL_175205	HD-ZIP	Sc0005906	XP_007834519.1	19	0.00860768
TeaL_175445	NF-YA	Sc0000877	XP_007835548.1	14	0.000323168
TeaL_175596	S1Fa-like, WRKY, NAC, STAT	Sc0000214	AGQ44779.1	41	0.000327243
TeaL_175851	WRKY	Sc0000896	XP_007842099.1	18	0.000429182
TeaL_176219	S1Fa-like, WRKY, NAC, STAT, NF-YA	Sc0006982	AGQ44779.1	119	0.00138854
TeaL_176299	S1Fa-like, NAC	Sc0003088	AGQ44776.1	70	0.000693117
TeaL_176576	Trihelix	Sc0002460	XP_007827990.1	52	0.000426485
TeaL_176801	ARR-B, S1Fa-like, NAC	Sc0002081	ADO51751.1	47	0.000362607
TeaL_177652	WRKY, CAMTA	Sc0001469	RCH59752.1	147	3.679e-05
TeaL_178564	S1Fa-like, WRKY, NAC, STAT	Sc0003802	AGQ44779.1	47	0.000362607
TeaL_179408	S1Fa-like, NAC	xpSc0053683	ADO51751.1	45	0.000512016
TeaL_179525	bHLH, S1Fa-like, WRKY, STAT	Sc0000108	AGQ44779.1	97	0.000687688
TeaL_179613	B3	Sc0003267	XP_007828235.1	54	9.61167e-06
TeaL_179653	STAT	Sc0004672	AGQ44779.1	22	0.00718324
TeaL_180395	S1Fa-like, NAC	xfSc0000007	ADO51751.1	67	0.000870494
TeaL_180968	S1Fa-like, WRKY, STAT	Sc0003882	AGQ44779.1	37	0.000483774
TeaL_183519	MIKC_MADS	Sc0002847	XP_007827194.1	61	5.64709e-05
TeaL_183547	Whirly	Sc0004017	XP_007831625.1	69	5.578e-05
TeaL_183577	TCP	Sc0004079	#N/A	133	0.000226751
TeaL_184154	MYB_related, MYB	Sc0002323	XP_007832393.1	43	0.0004476
TeaL_185117	bHLH	Sc0000026	XP_007834158.1	26	0.000326183
TeaL_185552	WRKY	Sc0000377	AKQ62965.1	15	0.000942432
TeaL_186167	GRAS	xfSc0000882	AUD40408.1	3	0.00036625
TeaL_188004	E2F_DP	Sc0005489	#N/A	15	0.000839336
TeaL_188079	bHLH	#N/A	XP_007835504.1	275	0.000135479
TeaL_188529	S1Fa-like, WRKY, NAC, STAT	Sc0000427	AGQ44779.1	75	0.000850971
TeaL_188589	NAC	Sc0002285	RCH70359.1	4	0.000468045
TeaL_188716	B3	xpSc0053229	XP_007839737.1	85	0.0038469
TeaL_189178	S1Fa-like, NAC	Sc0002091	AGQ44776.1	59	0.000581782
TeaL_189498	bHLH	#N/A	XP_007835504.1	118	8.13943e-05
TeaL_189530	S1Fa-like, NAC	Sc0000028	ADO51751.1	48	0.000484558
TeaL_190152	bZIP	Sc0000075	PKI34949.1	8	0.000919601
TeaL_190191	ARR-B	Sc0000373	PPT92129.1	15	0.000779257
TeaL_191930	bHLH	#N/A	XP_007835504.1	422	0.000507858
TeaL_192023	bHLH	#N/A	XP_007835504.1	137	3.98841e-05
TeaL_192257	Dof	#N/A	XP_007834807.1	62	9.3121e-07
TeaL_196166	Whirly	#N/A	XP_007827215.1	82	0.000361288
TeaL_197346	bHLH, S1Fa-like, WRKY, STAT	Sc0000936	AGQ44779.1	109	0.00102024
TeaL_199171	S1Fa-like, NAC	Sc0005708	AGQ44776.1	66	0.000633956
TeaL_199225	S1Fa-like, WRKY, STAT	Sc0000599	AGQ44779.1	50	0.000448352
TeaL_199535	S1Fa-like, NAC	xfSc0008499	AGQ44776.1	86	0.00055435
TeaL_199740	bHLH, S1Fa-like, WRKY, STAT	Sc0005356	ACE75946.1	58	0.000596928
TeaL_204536	S1Fa-like, STAT	Sc0000098	AGQ44779.1	29	0.000424904
TeaL_206170	bHLH, S1Fa-like, WRKY, STAT	Sc0000462	AGQ44779.1	68	0.000837354
TeaL_206687	Nin-like	Sc0000838	XP_007840954.1	61	0.000183163
TeaL_207101	TCP	Sc0000544	XP_007833730.1	112	0.00395615
TeaL_207400	bHLH, S1Fa-like, WRKY, NAC, STAT	Sc0000295	ACE75946.1	61	0.000575602
TeaL_207495	ARF	xfSc0000783	ARQ20704.1	44	0.00264729
TeaL_207579	B3	Sc0005518	XP_007827963.1	3	0.000325775
TeaL_208038	bHLH, S1Fa-like, WRKY, NAC, STAT	xfSc0000738	AGQ44779.1	51	0.000899719
TeaL_208113	S1Fa-like, NAC	Sc0000180	ADO51751.1	65	0.000939182
TeaL_208336	GRAS	Sc0001374	XP_007834920.1	22	0.00068939
TeaL_208357	S1Fa-like, WRKY, NAC, STAT	Sc0001018	AGQ44779.1	85	0.000505753
TeaL_208407	Whirly	Sc0002083	XP_007842173.1	85	0.000456822
TeaL_208517	WRKY	Sc0003968	XP_007827432.1	109	0.000816598
TeaL_208805	C3H	Sc0000304	XP_007833788.1	43	0.000325654
TeaL_209048	S1Fa-like, NAC	Sc0000204	AGQ44776.1	137	0.00170364
TeaL_209246	MYB_related	Sc0000084	XP_007833660.1	11	0.000389922
TeaL_209390	Nin-like	Sc0000021	XP_007841585.1	95	0.000820246
TeaL_209827	Whirly	Sc0000489	XP_007837166.1	163	0.000778024
TeaL_210248	bHLH	Sc0000291	#N/A	2	0.000366233
TeaL_210936	ARR-B	Sc0000452	OZB90898.1	5	0.000430837
TeaL_210948	C3H	Sc0001693	AIZ93903.1	27	0.000437048
TeaL_210979	ARF, B3, RAV	Sc0000053	AGH32870.1	15	0.00146168
TeaL_211293	MYB_related, GRAS	Sc0001663	XP_007834681.1	66	0.00449101
TeaL_212426	NF-YA	Sc0000953	XP_007830572.1	28	0.000458022
TeaL_212772	bHLH, S1Fa-like, WRKY, NAC, STAT	Sc0004264	AGQ44779.1	85	0.000505753
TeaL_213153	MYB_related	xfSc0001554	XP_007839003.1	23	0.000400188
TeaL_213477	C2H2	Sc0002367	XP_007838128.1	25	0.000641618
TeaL_214925	CAMTA	xfSc0001382	XP_007834741.1	106	0.000181479
TeaL_214944	S1Fa-like, WRKY, NAC, STAT, WOX	Sc0005708	ACE75946.1	97	0.000687688
TeaL_215125	C3H	Sc0001029	XP_007834909.1	75	0.0026024
TeaL_216374	B3	xpSc0054011	XP_007827963.1	4	0.000762489
TeaL_216406	S1Fa-like, NAC	Sc0001383	AGQ44776.1	85	0.000505753
TeaL_217209	S1Fa-like, WRKY, NAC, STAT	Sc0003234	AGQ44779.1	85	0.000505753
TeaL_217478	S1Fa-like, WRKY, NAC, STAT	Sc0001383	AGQ44779.1	85	0.000505753
TeaL_218412	S1Fa-like, WRKY, NAC, STAT	Sc0002816	ACE75946.1	85	0.000505753
TeaL_218475	S1Fa-like, WRKY, STAT	Sc0000817	AGQ44779.1	85	0.000505753
TeaL_219351	S1Fa-like	Sc0001167	CAS92649.1	62	0.00157757
TeaL_220625	S1Fa-like, NAC	Sc0000817	ADO51751.1	50	0.000461713
TeaL_223963	ARF	xpSc0059037	ARQ20705.1	16	0.00051466
TeaL_224594	bHLH	Sc0001165	XP_007831211.1	20	0.000398046
TeaL_224710	Dof	#N/A	XP_007834807.1	210	7.3104e-05
TeaL_225624	Whirly	#N/A	XP_007838998.1	29	0.000662026
TeaL_225924	CPP	Sc0001069	XP_007828870.1	83	0.000792658
TeaL_227211	S1Fa-like, WRKY, STAT	Sc0000662	AGQ44779.1	52	0.0005016
TeaL_228122	S1Fa-like, STAT	xpSc0053423	ACE75946.1	47	0.000362607
TeaL_228673	S1Fa-like, NAC	Sc0002212	AGQ44776.1	47	0.000362607
TeaL_229096	bHLH, S1Fa-like, WRKY, STAT	Sc0000098	AGQ44779.1	41	0.00038479
TeaL_230247	S1Fa-like, NAC	Sc0001324	ADO51751.1	101	0.000749494
TeaL_232212	WRKY	Sc0002228	CAS92649.1	71	0.00188612
TeaL_233181	Dof	#N/A	XP_007834807.1	230	5.13778e-05
TeaL_236247	bHLH	#N/A	XP_007835504.1	182	7.38833e-05
TeaL_237187	Dof	Sc0004871	XP_007834807.1	206	5.34455e-05
TeaL_239812	Dof	#N/A	XP_007834807.1	90	1.15453e-05
TeaL_246836	Dof	#N/A	XP_007834807.1	99	2.10644e-05
TeaL_248066	S1Fa-like, WRKY, STAT	xfSc0001299	AGQ44779.1	37	0.00050432
TeaL_249990	NF-YB	Sc0001547	XP_007828846.1	19	0.000486738
TeaL_250005	bHLH	#N/A	XP_007835504.1	214	0.00018163
TeaL_250480	Whirly	#N/A	XP_007834982.1	58	1.88927e-05
TeaL_251204	WRKY	#N/A	CAS92649.1	60	0.00120029
TeaL_252463	S1Fa-like	Sc0000098	AGQ44776.1	47	0.000362607
TeaL_253983	NF-YA	#N/A	XP_007832447.1	46	0.000422296
TeaL_254837	TALE	#N/A	XP_007840443.1	30	0.00129855
TeaL_255207	bHLH	#N/A	XP_007835504.1	324	0.000212313
TeaL_255686	bHLH	#N/A	XP_007835504.1	118	8.13943e-05
TeaL_257059	S1Fa-like, NAC	Sc0000121	AGQ44776.1	4	0.000354496
TeaL_257246	Dof	#N/A	XP_007834807.1	140	2.28362e-05
TeaL_257391	bHLH	#N/A	XP_007835504.1	151	2.24994e-05
TeaL_258752	Dof	Sc0002892	XP_007834807.1	173	1.80519e-05
TeaL_259718	Dof	#N/A	XP_007834807.1	131	9.46049e-06
TeaL_260110	Whirly	#N/A	XP_007840126.1	90	0.00212375
TeaL_260260	TALE	#N/A	XP_007833853.1	21	0.000889761
TeaL_260275	Whirly	#N/A	XP_007836713.1	14	0.000556125
TeaL_260442	NF-YA	#N/A	XP_007832447.1	34	0.000580297

### Sheet: Key_TFs_distribution
	S1Fa-like	112
	WRKY	89
	NAC	79
	STAT	69
	bHLH	39
	Whirly	17
	ARR-B	15
	NF-YA	11
	Dof	10
	MYB_related	9
	B3	8
	C3H	7
	GRAS	7
	ARF	6
	G2-like	6
	Nin-like	6
	C2H2	5
	MYB	5
	CAMTA	4
	TCP	4
	LSD	3
	TALE	3
	MIKC_MADS	2
	RAV	2
	bZIP	1
	CPP	1
	E2F_DP	1
	ERF	1
	GATA	1
	HD-ZIP	1
	NF-YB	1
	SRS	1
	Trihelix	1
	WOX	1

### Sheet: Unique_TFs
Transcript_Ids	Identified_Tfs	KEGG	Degree	Betweeness
TeaL_98197	ARF	K14484	29	0.000752073
TeaL_161247	ARF	K14484	27	0.000655441
TeaL_207495	ARF	K14484	44	0.00264729
TeaL_223963	ARF		16	0.00051466
TeaL_169890	ARR-B		70	0.00112872
TeaL_190191	ARR-B	K14492	15	0.000779257
TeaL_210936	ARR-B	K14509	5	0.000430837
TeaL_8778	B3		40	0.000996109
TeaL_179613	B3	K13217	54	9.61167e-06
TeaL_188716	B3	K03351	85	0.0038469
TeaL_207579	B3		3	0.000325775
TeaL_216374	B3		4	0.000762489
TeaL_14702	bHLH	K00921	22	0.000539841
TeaL_25051	bHLH		32	0.00147227
TeaL_81962	bHLH		201	0.000127636
TeaL_118475	bHLH		148	3.49622e-05
TeaL_127344	bHLH	K00784	3	0.00036625
TeaL_130017	bHLH	K12874	99	2.17038e-05
TeaL_161728	bHLH	K10403	12	0.000331382
TeaL_167633	bHLH	K00921	33	0.00168662
TeaL_168133	bHLH		23	0.0011763
TeaL_185117	bHLH	K11665	26	0.000326183
TeaL_188079	bHLH	K02995	275	0.000135479
TeaL_189498	bHLH		118	8.13943e-05
TeaL_191930	bHLH	K02995	422	0.000507858
TeaL_192023	bHLH		137	3.98841e-05
TeaL_210248	bHLH		2	0.000366233
TeaL_224594	bHLH	K15436	20	0.000398046
TeaL_236247	bHLH	K02995	182	7.38833e-05
TeaL_250005	bHLH	K02995	214	0.00018163
TeaL_255207	bHLH	K02995	324	0.000212313
TeaL_255686	bHLH	K02995	118	8.13943e-05
TeaL_257391	bHLH		151	2.24994e-05
TeaL_190152	bZIP	K14432	8	0.000919601
TeaL_132148	C2H2		73	0.00433477
TeaL_213477	C2H2		25	0.000641618
TeaL_3438	C3H	K14404	52	0.000510478
TeaL_160451	C3H	K13832	55	0.00190168
TeaL_160504	C3H		34	0.00274239
TeaL_167971	C3H	K14321	23	0.000385592
TeaL_208805	C3H	K14404	43	0.000325654
TeaL_210948	C3H	K00014	27	0.000437048
TeaL_215125	C3H		75	0.0026024
TeaL_124087	CAMTA		52	1.60867e-06
TeaL_162069	CAMTA	K06694	79	0.000726605
TeaL_214925	CAMTA	K20032	106	0.000181479
TeaL_225924	CPP	K03253	83	0.000792658
TeaL_96288	Dof	K02964	325	0.000109246
TeaL_192257	Dof		62	9.3121e-07
TeaL_224710	Dof	K02952	210	7.3104e-05
TeaL_233181	Dof	K02964	230	5.13778e-05
TeaL_237187	Dof	K02964	206	5.34455e-05
TeaL_239812	Dof	K02964	90	1.15453e-05
TeaL_246836	Dof	K02964	99	2.10644e-05
TeaL_257246	Dof	K02964	140	2.28362e-05
TeaL_258752	Dof	K02964	173	1.80519e-05
TeaL_259718	Dof	K02964	131	9.46049e-06
TeaL_188004	E2F_DP	K06620	15	0.000839336
TeaL_8832	ERF		17	0.000791295
TeaL_11192	GATA	K10591	33	0.00115445
TeaL_10564	GRAS	K14494	4	0.000392331
TeaL_162640	GRAS		66	0.00127168
TeaL_186167	GRAS	K14494	3	0.00036625
TeaL_208336	GRAS		22	0.00068939
TeaL_175205	HD-ZIP	K14502	19	0.00860768
TeaL_20896	MIKC_MADS		77	0.000213932
TeaL_183519	MIKC_MADS	K14766	61	5.64709e-05
TeaL_3029	MYB		169	0.00144505
TeaL_16734	MYB		26	0.000340803
TeaL_162160	MYB	K15196	34	0.000454862
TeaL_7620	MYB_related	K08735	62	0.00192155
TeaL_8162	MYB_related		66	4.33577e-06
TeaL_27457	MYB_related	K11314	45	0.000660853
TeaL_167783	MYB_related	K11649	38	0.000351049
TeaL_209246	MYB_related	K14326	11	0.000389922
TeaL_213153	MYB_related	K03555	23	0.000400188
TeaL_2059	NAC	K11789	10	0.000589635
TeaL_8246	NAC	K19801	34	0.0028657
TeaL_124554	NAC	K06672	25	0.000326809
TeaL_155638	NAC		34	0.000342798
TeaL_160350	NAC	K03177	55	0.000733932
TeaL_188589	NAC		4	0.000468045
TeaL_2150	NF-YA		22	0.000463426
TeaL_19984	NF-YA		39	0.000648792
TeaL_121922	NF-YA	K04348	36	0.0016281
TeaL_157899	NF-YA		38	0.000489625
TeaL_162644	NF-YA	K04382	66	0.00248055
TeaL_167080	NF-YA	K04382	57	0.00197812
TeaL_175445	NF-YA		14	0.000323168
TeaL_212426	NF-YA	K06269	28	0.000458022
TeaL_253983	NF-YA	K04382	46	0.000422296
TeaL_260442	NF-YA		34	0.000580297
TeaL_249990	NF-YB		19	0.000486738
TeaL_1574	Nin-like		108	0.000768729
TeaL_2475	Nin-like	K08770	55	0.0002848
TeaL_2885	Nin-like	K04551	69	0.000583325
TeaL_123318	Nin-like	K08770	76	0.00056457
TeaL_206687	Nin-like	K08770	61	0.000183163
TeaL_209390	Nin-like		95	0.000820246
TeaL_73510	S1Fa-like		60	0.000549958
TeaL_113200	S1Fa-like		105	0.000914573
TeaL_137967	S1Fa-like		47	0.000362607
TeaL_145730	S1Fa-like		47	0.000362607
TeaL_171074	S1Fa-like		85	0.000505753
TeaL_171737	S1Fa-like		45	0.00038339
TeaL_219351	S1Fa-like	K02202	62	0.00157757
TeaL_252463	S1Fa-like		47	0.000362607
TeaL_30894	SRS	K01464	12	0.000555543
TeaL_153659	STAT		85	0.000505753
TeaL_179653	STAT		22	0.00718324
TeaL_78040	TALE	K10573	15	0.000423979
TeaL_254837	TALE	K06688	30	0.00129855
TeaL_260260	TALE	K10577	21	0.000889761
TeaL_10317	TCP		63	0.00377395
TeaL_127356	TCP	K14521	159	0.000334196
TeaL_183577	TCP	K14521	133	0.000226751
TeaL_207101	TCP	K16250	112	0.00395615
TeaL_176576	Trihelix	K03232	52	0.000426485
TeaL_1629	Whirly	K14411	145	0.0053419
TeaL_13134	Whirly	K13201	8	0.000972475
TeaL_15392	Whirly	K14808	123	0.000139698
TeaL_26299	Whirly	K14787	12	0.001164
TeaL_102482	Whirly	K12614	24	0.00036764
TeaL_121652	Whirly		297	0.00406936
TeaL_124645	Whirly	K14573	51	3.17973e-05
TeaL_136369	Whirly		24	0.000404958
TeaL_173764	Whirly		66	0.000510791
TeaL_183547	Whirly		69	5.578e-05
TeaL_196166	Whirly	K12741	82	0.000361288
TeaL_208407	Whirly	K14573	85	0.000456822
TeaL_209827	Whirly	K14805	163	0.000778024
TeaL_225624	Whirly		29	0.000662026
TeaL_250480	Whirly	K12831	58	1.88927e-05
TeaL_260110	Whirly	K12741	90	0.00212375
TeaL_260275	Whirly	K13126	14	0.000556125
TeaL_10183	WRKY	K02206	61	0.00144009
TeaL_29412	WRKY		65	0.00055564
TeaL_45875	WRKY		18	0.000405554
TeaL_51915	WRKY	K20537	55	0.000214479
TeaL_121358	WRKY	K13304	31	0.00175877
TeaL_125448	WRKY		61	0.000317646
TeaL_155591	WRKY		50	0.00110607
TeaL_157539	WRKY	K02208	25	0.001468
TeaL_160705	WRKY	K14498	26	0.00220403
TeaL_164037	WRKY	K14498	8	0.000352869
TeaL_175851	WRKY		18	0.000429182
TeaL_185552	WRKY		15	0.000942432
TeaL_208517	WRKY	K08838	109	0.000816598
TeaL_232212	WRKY		71	0.00188612
TeaL_251204	WRKY	K02087	60	0.00120029
