## Supplementary Files (1-5) for "Construction and analysis of an interologous protein-protein interaction network of *Camellia sinensis* leaf (TeaLIPIN) from RNA-Seq datasets": S5_Supplementary_File.xls

### Sheet: Genome_mapping
qseqid	sseqid	pident	length	mismatch	gapopen	qstart	qend	sstart	send	evalue	bitscore
TeaL_14	Sc0000484	99.541	436	1	1	1055	1490	94359	94793	0	793
TeaL_16	xpSc0053974	98.682	1138	8	4	449	1583	113280	114413	0	2012
TeaL_24	Sc0002819	100	375	0	0	1400	1774	43761	44135	0	693
TeaL_25	Sc0003437	99.239	394	3	0	205	598	163631	163238	0	712
TeaL_28	xfSc0000585	96.56	436	15	0	54	489	116166	115731	0	723
TeaL_34	Sc0004440	98.54	411	5	1	8	418	40236	40645	0	725
TeaL_41	Sc0000979	95.91	489	11	4	1	488	314516	314996	0	784
TeaL_59	Sc0003899	100	139	0	0	81	219	114588	114726	2.89e-66	257
TeaL_62	Sc0000545	100	443	0	0	360	802	214111	213669	0	819
TeaL_66	xpSc0054215	94.05	521	31	0	253	773	85018	84498	0	791
TeaL_90	Sc0000320	96.396	222	5	1	1	219	382028	381807	5.88e-98	363
TeaL_111	xfSc0001044	98.214	112	2	0	1	112	86832	86721	2.92e-48	196
TeaL_113	Sc0002862	100	162	0	0	1	162	275026	275187	6.91e-79	300
TeaL_122	Sc0000213	100	336	0	0	1	336	42323	41988	1.24e-175	621
TeaL_168	Sc0000023	98.693	153	2	0	52	204	1240891	1241043	4.69e-71	272
TeaL_216	Sc0001743	98.371	307	3	2	444	749	453662	453967	1.72e-150	538
TeaL_217	Sc0000051	99.023	307	3	0	1	307	681888	681582	2.11e-154	551
TeaL_220	Sc0002713	99.807	517	1	0	1	517	31614	32130	0	950
TeaL_227	Sc0004726	95.967	967	39	0	1	967	93547	92581	0	1570
TeaL_232	Sc0006516	98.315	534	9	0	1437	1970	29320	28787	0	937
TeaL_256	Sc0000616	96.985	199	3	1	407	605	703605	703800	2.49e-88	331
TeaL_258	Sc0000317	98.339	602	10	0	184	785	87386	86785	0	1057
TeaL_262	Sc0001061	98.93	187	2	0	1	187	304455	304269	2.68e-89	335
TeaL_267	Sc0004191	98.75	560	6	1	1	559	11398	10839	0	994
TeaL_268	Sc0000954	99.609	767	3	0	41	807	253774	254540	0	1400
TeaL_282	xfSc0018335	99.662	296	1	0	1	296	611	906	7.23e-152	542
TeaL_288	Sc0000021	99.346	153	1	0	56	208	96477	96325	1.03e-72	278
TeaL_296	Sc0001510	99.565	920	4	0	120	1039	246453	247372	0	1677
TeaL_298	xpSc0055745	98.98	686	5	1	933	1616	15166	14481	0	1227
TeaL_314	Sc0002262	99.123	228	2	0	84	311	119099	118872	3.97e-112	411
TeaL_321	Sc0000077	99.078	217	2	0	1	217	978218	978002	4.71e-106	390
TeaL_336	xfSc0000056	100	173	0	0	626	798	69450	69278	7.21e-85	320
TeaL_348	Sc0006246	98.191	387	7	0	846	1232	49869	50255	0	676
TeaL_389	Sc0002281	100	193	0	0	2	194	22683	22491	3.73e-96	357
TeaL_393	Sc0002088	99.5	200	1	0	1	200	134265	134464	1.17e-98	364
TeaL_401	Sc0002862	97.378	267	7	0	183	449	118889	118623	1.04e-125	455
TeaL_457	Sc0000940	100	359	0	0	180	538	372709	372351	0	664
TeaL_463	Sc0002972	100	118	0	0	1	118	224945	225062	6.24e-55	219
TeaL_469	Sc0003319	100	144	0	0	52	195	211502	211359	2.23e-69	267
TeaL_471	Sc0002426	99.575	706	3	0	900	1605	223257	223962	0	1288
TeaL_502	Sc0000331	97.706	218	4	1	1	218	400411	400627	5.92e-101	374
TeaL_508	Sc0001158	97.415	619	14	2	70	687	411858	411241	0	1074
TeaL_524	Sc0000226	89.362	235	19	1	158	386	173740	173506	2.76e-76	291
TeaL_534	Sc0001956	98.295	176	3	0	57	232	388891	388716	5.06e-82	309
TeaL_547	Sc0004999	98.805	251	3	0	138	388	44444	44194	1.48e-123	448
TeaL_554	Sc0003057	95.055	182	9	0	22	203	156673	156854	1.68e-75	287
TeaL_556	Sc0006405	98.658	149	0	2	55	201	40144	40292	2.81e-68	263
TeaL_559	Sc0003842	99.526	211	1	0	1	211	20094	19884	6.01e-105	385
TeaL_561	Sc0001212	98.165	218	4	0	1	218	222899	223116	1.2e-103	381
TeaL_572	Sc0001430	100	272	0	0	132	403	221833	221562	1.1e-139	503
TeaL_582	Sc0002717	94.105	475	25	2	1	475	219161	219632	0	719
TeaL_588	Sc0000804	98.881	268	2	1	1	267	445204	445471	4.15e-132	477
TeaL_589	Sc0002018	97.79	362	8	0	240	601	41820	41459	1.03e-176	625
TeaL_591	xfSc0000411	100	363	0	0	1	363	78674	79036	0	671
TeaL_604	Sc0000036	95.906	513	21	0	528	1040	522466	522978	0	832
TeaL_616	Sc0000593	99.855	691	1	0	1	691	417408	418098	0	1271
TeaL_621	Sc0005907	98.78	246	3	0	411	656	26084	25839	1.56e-120	438
TeaL_623	Sc0001203	98.058	309	4	1	358	664	289438	289130	5.52e-150	536
TeaL_634	Sc0001135	99.01	505	5	0	80	584	27693	28197	0	905
TeaL_637	Sc0004608	100	348	0	0	1	348	56126	55779	0	643
TeaL_650	Sc0000409	99.826	575	1	0	1	575	659709	659135	0	1057
TeaL_653	Sc0005750	98.091	419	4	1	470	888	30912	30498	0	726
TeaL_654	Sc0000549	95.968	248	8	1	210	455	180740	180987	1.39e-109	401
TeaL_662	Sc0004278	98.706	309	1	2	667	973	91290	90983	1.34e-152	545
TeaL_674	Sc0000150	96.817	597	3	2	113	693	657288	656692	0	983
TeaL_676	Sc0000234	99.333	150	1	0	1	150	681845	681696	9.44e-71	272
TeaL_678	Sc0005325	94.444	144	8	0	1	144	19127	18984	9.4e-56	222
TeaL_685	Sc0000150	100	473	0	0	743	1215	1126985	1126513	0	874
TeaL_703	xfSc0002732	88.194	432	43	7	1	428	952	1379	8.18e-142	508
TeaL_704	Sc0003469	97.9	381	6	2	1	380	121013	121392	0	658
TeaL_705	xpSc0054215	100	352	0	0	1193	1544	9585	9234	0	651
TeaL_741	Sc0004827	97.337	413	11	0	264	676	12150	11738	0	702
TeaL_751	Sc0001452	98.696	230	2	1	1	230	46557	46785	2.7e-111	407
TeaL_756	xpSc0053315	94.656	131	7	0	51	181	153049	153179	2.7e-50	204
TeaL_774	Sc0000984	99.061	426	3	1	560	985	415418	414994	0	763
TeaL_776	Sc0003008	99.502	201	0	1	228	428	81304	81105	1.71e-98	364
TeaL_789	Sc0000588	100	104	0	0	160	263	369023	368920	5.25e-47	193
TeaL_820	Sc0004942	99.296	142	1	0	130	271	57235	57376	2.89e-66	257
TeaL_838	xpSc0053576	99.332	449	3	0	298	746	130264	129816	0	813
TeaL_873	Sc0000708	99.451	182	1	0	55	236	183277	183096	9.28e-89	331
TeaL_911	Sc0001333	98.607	646	4	2	3	643	334216	333571	0	1138
TeaL_914	Sc0001058	88.988	1789	186	7	203	1984	283389	281605	0	2202
TeaL_915	Sc0004758	92.203	1026	80	0	1	1026	21768	22793	0	1452
TeaL_916	xpSc0053360	98.374	492	8	0	20	511	289911	289420	0	865
TeaL_920	Sc0002291	99.424	1563	3	3	1	1561	195344	196902	0	2832
TeaL_925	xpSc0054734	98.387	124	1	1	38	160	20727	20604	3.03e-54	217
TeaL_932	Sc0000838	99.64	555	0	1	1188	1740	139406	139960	0	1013
TeaL_933	Sc0005512	96.084	664	20	1	900	1563	11172	11829	0	1077
TeaL_935	Sc0000312	92.135	623	37	5	1290	1910	954399	955011	0	869
TeaL_940	Sc0002493	99.306	144	1	0	60	203	70842	70985	1.52e-67	261
TeaL_943	Sc0000162	98.361	122	2	0	1	122	448964	449085	1.88e-53	215
TeaL_949	Sc0004923	94.769	497	24	2	74	568	43976	44472	0	773
TeaL_960	Sc0004586	99.749	398	1	0	1	398	42926	43323	0	730
TeaL_970	xfSc0000842	99.001	701	7	0	126	826	84743	85443	0	1256
TeaL_977	xpSc0053289	99.519	416	2	0	1	416	24510	24925	0	758
TeaL_979	Sc0000791	97.412	425	11	0	1	425	444957	445381	0	725
TeaL_980	Sc0001844	93.381	423	13	3	244	651	65517	65095	9.57e-173	612
TeaL_985	Sc0000716	98.433	319	3	1	2	320	348940	349256	3.32e-157	560
TeaL_1003	Sc0000585	94.083	338	19	1	21	357	609195	608858	4.88e-143	512
TeaL_1009	Sc0000556	99.085	328	2	1	694	1021	79942	80268	2.31e-165	588
TeaL_1010	Sc0000404	98.578	422	6	0	1	422	504929	504508	0	747
TeaL_1015	Sc0002947	92.877	351	15	6	393	733	60389	60039	2.2e-139	501
TeaL_1019	Sc0000425	98.444	1671	14	2	1	1659	41753	43423	0	2931
TeaL_1020	Sc0001706	95.873	630	9	3	1	619	468723	469346	0	1003
TeaL_1022	Sc0001105	97.802	546	12	0	903	1448	621333	621878	0	942
TeaL_1029	Sc0001402	99.415	171	1	0	279	449	473616	473446	2.38e-82	311
TeaL_1030	Sc0001748	98.627	510	6	1	1	510	78630	78122	0	902
TeaL_1047	Sc0000608	99.639	277	1	0	8	284	438175	437899	4.06e-141	507
TeaL_1055	Sc0001180	97.748	222	5	0	18	239	313504	313725	3.25e-104	383
TeaL_1065	Sc0000465	95.745	188	8	0	90	277	223199	223012	2.34e-80	303
TeaL_1080	Sc0004837	96.739	460	12	1	1	457	30190	30649	0	763
TeaL_1099	Sc0006070	100	298	0	0	1	298	40335	40038	1.46e-154	551
TeaL_1127	Sc0003915	99.31	290	2	0	188	477	57582	57293	1.05e-146	525
TeaL_1132	xfSc0000521	100	325	0	0	17	341	61077	60753	9.34e-170	601
TeaL_1137	Sc0002183	94.833	600	9	2	390	967	147330	147929	0	917
TeaL_1140	Sc0000305	99.455	367	2	0	133	499	320835	320469	0	667
TeaL_1143	xfSc0001427	100	111	0	0	148	258	31924	31814	8.28e-51	206
TeaL_1164	Sc0004388	99.149	470	2	2	1	469	138792	139260	0	845
TeaL_1167	xpSc0056128	98.165	109	2	0	1	109	14122	14014	1.71e-46	191
TeaL_1170	Sc0002368	99.194	124	1	0	95	218	190154	190031	1.44e-56	224
TeaL_1172	Sc0001502	100	165	0	0	1	165	440692	440856	4.65e-81	305
TeaL_1173	Sc0003264	100	162	0	0	3	164	81286	81447	4.39e-79	300
TeaL_1175	xfSc0007127	100	274	0	0	351	624	1328	1055	4e-141	507
TeaL_1189	Sc0003842	99.614	259	1	0	1	259	20073	20331	1.57e-131	473
TeaL_1190	xpSc0053997	98.897	272	3	0	1	272	104603	104332	2.76e-135	486
TeaL_1218	Sc0001495	99.788	943	2	0	1	943	491075	490133	0	1731
TeaL_1222	Sc0003767	99.396	331	2	0	791	1121	170021	169691	3.27e-169	601
TeaL_1226	Sc0000397	97.507	682	10	3	516	1194	787850	788527	0	1158
TeaL_1229	xfSc0000528	96.189	971	37	0	84	1054	45562	44592	0	1589
TeaL_1250	xpSc0054219	85.185	567	84	0	1	567	3625	4191	5.9e-164	582
TeaL_1256	Sc0002134	98.734	316	4	0	379	694	297215	297530	9.38e-158	562
TeaL_1257	Sc0000305	98.737	396	5	0	688	1083	173867	173472	0	704
TeaL_1278	xpSc0053324	98.643	516	7	0	36	551	267339	267854	0	915
TeaL_1279	xfSc0001785	97.551	245	6	0	479	723	6127	5883	6.25e-115	420
TeaL_1293	Sc0002679	100	192	0	0	84	275	70573	70382	1.06e-95	355
TeaL_1297	Sc0003056	99.275	276	2	0	226	501	194831	194556	5.3e-139	499
TeaL_1302	Sc0000303	96.774	310	10	0	698	1007	1021069	1021378	3.61e-144	518
TeaL_1311	xpSc0053257	98.844	173	2	0	130	302	371516	371688	5.55e-82	309
TeaL_1312	Sc0002609	98.795	332	2	1	2	331	108265	108596	3.91e-166	590
TeaL_1317	Sc0002106	97.428	622	16	0	525	1146	8023	7402	0	1061
TeaL_1321	Sc0002239	99.751	802	2	0	937	1738	140055	140856	0	1471
TeaL_1326	Sc0002717	97.143	175	5	0	166	340	219635	219461	4.92e-78	296
TeaL_1327	Sc0000889	98.78	246	3	0	239	484	277619	277864	1.14e-120	438
TeaL_1332	Sc0003186	99.083	327	2	1	10	336	202279	202604	2.57e-165	586
TeaL_1335	Sc0001334	98.081	521	10	0	1	521	220472	219952	0	907
TeaL_1339	Sc0000181	97.756	802	16	2	47	846	1192930	1193731	0	1380
TeaL_1344	Sc0000079	98.769	325	4	0	4	328	778875	778551	1.05e-162	579
TeaL_1347	Sc0001729	99.129	459	4	0	479	937	100363	100821	0	826
TeaL_1378	Sc0000401	100	195	0	0	1	195	332155	331961	1.96e-97	361
TeaL_1389	Sc0000206	97.749	533	12	0	1	533	266454	265922	0	918
TeaL_1399	Sc0000031	100	110	0	0	203	312	671467	671358	3.52e-50	204
TeaL_1407	Sc0000407	98.925	186	2	0	198	383	97346	97531	4.29e-89	333
TeaL_1411	Sc0000008	99.693	326	1	0	148	473	90001	89676	1.72e-168	597
TeaL_1448	Sc0004522	100	466	0	0	1	466	116001	115536	0	861
TeaL_1539	Sc0000759	90	250	25	0	1	250	292514	292763	1.61e-86	324
TeaL_1547	Sc0001538	99.716	352	1	0	2	353	134646	134295	0	645
TeaL_1549	xfSc0005462	99.567	231	1	0	1	231	1155	925	5.08e-116	422
TeaL_1559	Sc0006438	98.529	136	2	0	71	206	16720	16855	1.34e-61	241
TeaL_1560	Sc0000614	97.122	139	4	0	1	139	756783	756921	6.05e-60	235
TeaL_1564	xfSc0001621	99.502	201	1	0	1	201	3934	3734	2.06e-99	366
TeaL_1567	Sc0002852	98.78	164	2	0	51	214	64135	64298	3.81e-77	292
TeaL_1572	Sc0004862	100	217	0	0	1	217	2754	2970	2.83e-109	401
TeaL_1573	Sc0000052	98.609	719	10	0	2	720	738662	739380	0	1273
TeaL_1574	Sc0003701	91.603	524	44	0	65	588	178296	178819	0	725
TeaL_1578	Sc0002735	99.627	804	3	0	247	1050	28351	29154	0	1469
TeaL_1588	xpSc0053258	99.155	355	3	0	1	355	349652	350006	0	640
TeaL_1590	xfSc0001224	99.418	687	1	2	4	687	75180	74494	0	1243
TeaL_1602	xpSc0055430	96.835	158	4	1	185	341	2677	2520	5.01e-68	263
TeaL_1609	Sc0002010	99.119	681	5	1	151	831	192055	191376	0	1223
TeaL_1619	xfSc0004033	100	1098	0	0	1	1098	10417	9320	0	2028
TeaL_1620	Sc0001144	98.618	434	2	2	540	973	54647	54218	0	765
TeaL_1629	Sc0002286	99.51	408	2	0	1259	1666	31011	31418	0	743
TeaL_1630	Sc0005911	98.969	291	3	0	242	532	26777	26487	1.85e-145	521
TeaL_1635	Sc0003424	98.913	184	2	0	300	483	204412	204229	7.08e-88	329
TeaL_1640	Sc0000109	99.415	513	3	0	363	875	1229922	1229410	0	931
TeaL_1644	Sc0001952	94.823	367	18	1	1	366	118075	118441	7.91e-161	571
TeaL_1649	Sc0000971	95.39	282	1	1	41	310	631529	631810	6.98e-121	438
TeaL_1654	Sc0002010	99.265	272	2	0	90	361	223843	223572	6.26e-137	492
TeaL_1667	Sc0000244	99.171	362	3	0	1	362	499696	500057	0	652
TeaL_1674	Sc0001372	96.454	705	22	1	314	1018	493010	492309	0	1160
TeaL_1682	Sc0002482	99.048	525	3	2	538	1060	94959	94435	0	941
TeaL_1684	Sc0002017	99.496	595	3	0	1	595	272175	271581	0	1083
TeaL_1686	Sc0003341	98.658	149	1	1	1	148	64633	64485	7.4e-68	263
TeaL_1692	Sc0000482	99.149	235	2	0	1	235	535605	535839	1.44e-116	424
TeaL_1693	xpSc0053367	93.278	1086	70	3	319	1401	37557	36472	0	1598
TeaL_1701	Sc0003044	93.678	522	33	0	233	754	266830	267351	0	782
TeaL_1715	Sc0000392	98.646	443	6	0	1392	1834	300978	300536	0	785
TeaL_1720	Sc0001257	98.71	310	4	0	3	312	168827	168518	1.98e-154	551
TeaL_1778	Sc0003040	99.291	282	2	0	1	282	56699	56418	2.84e-142	510
TeaL_1779	Sc0002912	100	333	0	0	1	333	263514	263182	1.11e-173	616
TeaL_1793	Sc0000612	93.317	419	25	3	90	508	301195	300780	5.12e-174	616
TeaL_1800	Sc0002416	99.655	290	1	0	303	592	31451	31162	2.24e-148	531
TeaL_1817	Sc0000551	99.059	425	0	1	1	421	166964	167388	0	760
TeaL_1822	Sc0000522	99.177	243	2	0	83	325	87361	87603	7.35e-121	438
TeaL_1832	Sc0000163	100	136	0	0	112	247	906539	906404	7.61e-65	252
TeaL_1860	Sc0001131	100	144	0	0	19	162	181720	181863	3.15e-69	267
TeaL_1875	Sc0001701	90.826	327	26	2	659	982	253245	252920	3.44e-119	435
TeaL_1886	Sc0000117	99.196	746	6	0	1126	1871	25473	26218	0	1345
TeaL_1891	Sc0002279	99.769	866	2	0	1	866	244178	245043	0	1589
TeaL_1895	xpSc0057037	100	218	0	0	1	218	8007	7790	5.28e-110	403
TeaL_1917	Sc0000121	92.32	1224	94	0	2645	3868	951169	952392	0	1740
TeaL_1949	Sc0002006	99.017	407	3	1	1	407	196123	196528	0	728
TeaL_1976	Sc0001158	96.336	846	27	4	76	920	48944	49786	0	1387
TeaL_1984	Sc0001496	96.359	769	8	3	1265	2028	277565	276812	0	1247
TeaL_2000	Sc0001440	99.761	2091	5	0	144	2234	317767	319857	0	3834
TeaL_2027	Sc0001637	99.387	979	0	3	2421	3393	366779	365801	0	1770
TeaL_2050	Sc0000770	96.044	1820	51	4	49	1867	710444	708645	0	2942
TeaL_2054	xpSc0053217	98.354	1276	13	3	2499	3773	491873	493141	0	2233
TeaL_2059	Sc0000027	99.687	1597	5	0	4274	5870	1706942	1708538	0	2922
TeaL_2063	Sc0004990	99.747	792	2	0	5442	6233	88252	87461	0	1452
TeaL_2074	xpSc0053783	99.309	724	5	0	1	724	89986	90709	0	1310
TeaL_2100	Sc0000712	99.342	304	2	0	1	304	594340	594643	1.78e-154	551
TeaL_2125	Sc0000535	94.718	568	3	2	911	1451	745739	745172	0	857
TeaL_2148	Sc0001868	95.745	611	24	1	1	611	282927	283535	0	983
TeaL_2150	Sc0000016	98.079	937	7	3	1	926	66640	67576	0	1620
TeaL_2157	xpSc0055899	100	132	0	0	1	132	15842	15711	3.21e-62	244
TeaL_2165	Sc0000323	94.577	627	13	2	902	1507	328221	327595	0	950
TeaL_2169	Sc0000873	100	246	0	0	801	1046	694215	694460	2.51e-125	455
TeaL_2223	Sc0003059	98.931	2713	29	0	1	2713	217793	215081	0	4850
TeaL_2225	Sc0000128	97.933	871	5	1	548	1405	39007	39877	0	1496
TeaL_2230	xfSc0000000	99.773	440	1	0	677	1116	1111895	1112334	0	808
TeaL_2238	Sc0000307	98.819	254	3	0	658	911	624694	624947	7.82e-125	453
TeaL_2243	Sc0000838	98.899	1090	10	2	487	1575	146634	145546	0	1945
TeaL_2245	Sc0000134	91.007	278	25	0	452	729	592447	592724	3.25e-101	375
TeaL_2249	Sc0000036	98.781	2133	12	8	4	2129	234469	232344	0	3783
TeaL_2253	Sc0000280	99.352	463	3	0	1	463	829660	829198	0	839
TeaL_2267	Sc0000134	98.817	1014	12	0	931	1944	594292	595305	0	1807
TeaL_2284	Sc0002081	100	323	0	0	2106	2428	96342	96020	1.23e-167	597
TeaL_2290	Sc0000005	98.454	388	5	1	687	1073	73768	73381	0	682
TeaL_2298	Sc0001162	98.34	482	1	5	1	480	259204	258728	0	839
TeaL_2301	Sc0001065	98.673	1055	9	4	176	1228	231363	232414	0	1866
TeaL_2303	Sc0002268	94.737	152	7	1	739	889	285038	284887	5.11e-59	235
TeaL_2310	Sc0003442	98.921	278	3	0	174	451	1472	1749	1.71e-138	497
TeaL_2312	xpSc0053346	99.127	458	3	1	161	618	252377	251921	0	822
TeaL_2317	xpSc0055827	94.94	336	4	10	1145	1469	23996	24329	5.93e-143	514
TeaL_2327	xpSc0053594	99.368	475	3	0	867	1341	173501	173975	0	861
TeaL_2347	Sc0002975	94.539	293	16	0	292	584	130410	130702	4.92e-125	453
TeaL_2348	Sc0000152	99.323	886	6	0	565	1450	917064	916179	0	1604
TeaL_2350	Sc0002089	99.737	1901	5	0	581	2481	47960	46060	0	3483
TeaL_2377	Sc0001578	98.681	2653	24	5	1	2644	281204	283854	0	4695
TeaL_2400	xpSc0053436	99.87	772	1	0	364	1135	13787	14558	0	1421
TeaL_2415	Sc0000011	97.025	1210	30	3	1	1207	1789388	1788182	0	2030
TeaL_2434	Sc0001192	99.387	816	3	1	3	816	417266	418081	0	1478
TeaL_2435	xfSc0000222	96.928	586	17	1	979	1564	44103	43519	0	981
TeaL_2436	Sc0000076	92.092	392	31	0	1214	1605	645597	645988	1.49e-154	553
TeaL_2445	xpSc0054434	98.55	1586	3	3	2262	3827	65093	63508	0	2784
TeaL_2454	xpSc0056218	99.618	262	1	0	691	952	14342	14603	3.5e-132	479
TeaL_2461	Sc0000130	98.584	777	7	2	1	773	670619	669843	0	1371
TeaL_2475	Sc0001072	99.314	874	6	0	285	1158	537773	536900	0	1581
TeaL_2489	Sc0006401	99.593	2950	11	1	277	3225	27832	24883	0	5380
TeaL_2509	Sc0004029	93.957	877	19	7	2760	3606	24801	25673	0	1295
TeaL_2510	Sc0000980	100	265	0	0	109	373	462258	462522	1.05e-135	490
TeaL_2515	xfSc0000521	96.512	602	15	1	1	596	62074	62675	0	990
TeaL_2524	xpSc0053699	99.784	463	1	0	571	1033	141739	142201	0	850
TeaL_2537	Sc0000743	100	139	0	0	84	222	672601	672463	3.77e-66	257
TeaL_2545	Sc0004672	99.767	430	0	1	294	722	54487	54916	0	787
TeaL_2547	Sc0000597	100	445	0	0	1	445	111601	111157	0	822
TeaL_2564	Sc0000611	98.64	1324	14	1	105	1428	335713	337032	0	2342
TeaL_2566	Sc0004800	99.654	2604	9	0	4357	6960	100603	98000	0	4759
TeaL_2583	Sc0000144	99.823	565	1	0	336	900	95702	95138	0	1038
TeaL_2593	Sc0001892	99.106	559	5	0	951	1509	193106	192548	0	1005
TeaL_2604	Sc0001537	97.196	2425	37	2	67	2460	496623	499047	0	4072
TeaL_2623	Sc0000002	98.197	1054	15	2	1306	2356	435694	436746	0	1838
TeaL_2625	Sc0000883	99.508	1219	6	0	1303	2521	676757	677975	0	2218
TeaL_2635	Sc0003196	99.245	1590	12	0	1039	2628	87232	85643	0	2870
TeaL_2652	xfSc0000406	100	530	0	0	1129	1658	47747	48276	0	979
TeaL_2654	Sc0001985	99.61	769	0	2	3344	4111	242022	242788	0	1400
TeaL_2682	Sc0001720	98.395	1059	16	1	1	1059	345750	344693	0	1860
TeaL_2690	Sc0002889	97.742	797	10	1	1	789	12710	11914	0	1365
TeaL_2705	Sc0005690	94.108	611	16	6	1	596	64666	64061	0	911
TeaL_2722	Sc0002002	99.809	2092	4	0	336	2427	253939	256030	0	3842
TeaL_2724	Sc0000916	98.9	1545	16	1	1	1545	394111	395654	0	2758
TeaL_2726	xpSc0053958	98.776	1389	15	2	79	1465	32787	34175	0	2470
TeaL_2771	Sc0006295	95.647	827	34	2	1326	2151	45524	46349	0	1327
TeaL_2780	Sc0000663	99.276	691	4	1	3	693	631056	630367	0	1247
TeaL_2782	Sc0003305	99.681	940	3	0	1	940	53782	54721	0	1720
TeaL_2791	xpSc0056518	98.858	438	2	1	1	438	16787	17221	0	778
TeaL_2799	Sc0004910	99.502	201	1	0	1350	1550	1	201	1.81e-98	366
TeaL_2820	Sc0000009	92.821	599	16	5	1	596	267894	267320	0	843
TeaL_2833	Sc0000012	97.958	1273	21	2	847	2119	366107	364840	0	2202
TeaL_2866	Sc0002190	99.513	1231	6	0	2832	4062	49734	48504	0	2241
TeaL_2885	Sc0000838	96.638	1160	17	3	1	1138	675651	674492	0	1906
TeaL_2908	xfSc0000386	100	142	0	0	1141	1282	46065	45924	2.01e-67	263
TeaL_2912	Sc0004980	98.418	316	5	0	514	829	109495	109180	5.25e-156	556
TeaL_2925	xfSc0000444	98.039	918	17	1	1	917	84162	83245	0	1594
TeaL_2926	Sc0003701	86.538	208	27	1	92	299	178526	178732	3.42e-57	228
TeaL_2933	Sc0001797	99.2	750	5	1	1	750	84557	83809	0	1351
TeaL_2938	Sc0001925	99.011	1112	10	1	1	1112	152172	153282	0	1991
TeaL_2942	xfSc0000122	100	590	0	0	14	603	72272	71683	0	1090
TeaL_2943	Sc0000265	99.724	362	1	0	485	846	812203	812564	0	664
TeaL_2947	xfSc0000410	98.901	2638	15	3	223	2856	150729	148102	0	4698
TeaL_2970	Sc0001875	99.341	759	5	0	1655	2413	392622	391864	0	1375
TeaL_2972	Sc0000272	99.057	1696	16	0	1111	2806	753459	755154	0	3044
TeaL_2983	xfSc0000528	99.147	469	3	1	702	1170	45562	45095	0	843
TeaL_2988	Sc0004758	99.208	505	4	0	640	1144	22679	22175	0	911
TeaL_2990	Sc0000038	99.407	674	4	0	312	985	1568723	1568050	0	1223
TeaL_2997	Sc0000879	99.394	495	3	0	299	793	525711	526205	0	898
TeaL_3024	xfSc0000263	99.13	1380	11	1	1	1379	169051	170430	0	2481
TeaL_3028	Sc0002817	98.799	1749	6	6	1398	3131	263300	261552	0	3099
TeaL_3029	Sc0001010	98.303	1827	24	4	1	1824	325339	327161	0	3195
TeaL_3031	Sc0000812	99.746	787	1	1	668	1453	567105	566319	0	1441
TeaL_3055	Sc0001446	93.931	346	1	3	1	326	29621	29276	7.17e-141	505
TeaL_3058	xfSc0000015	96.639	357	2	1	1	357	498746	499092	3.15e-164	584
TeaL_3067	Sc0001188	99.895	952	1	0	1	952	331798	332749	0	1753
TeaL_3082	Sc0000756	97.811	594	7	3	1396	1988	547949	548537	0	1020
TeaL_3091	Sc0001740	96.509	1547	25	11	959	2483	422634	424173	0	2531
TeaL_3105	Sc0005599	97.334	1238	27	4	4914	6149	18188	16955	0	2137
TeaL_3118	Sc0002397	94.105	1866	110	0	1	1866	316417	314552	0	2837
TeaL_3123	xfSc0001842	99.07	430	3	1	1226	1654	32018	31589	0	771
TeaL_3133	Sc0003332	98.401	3127	38	10	336	3458	88816	85698	0	5487
TeaL_3160	Sc0006545	96.562	989	16	5	1	978	9667	10648	0	1622
TeaL_3186	Sc0000280	97.692	260	6	0	364	623	772118	771859	2.45e-123	448
TeaL_3189	Sc0001183	96.021	377	11	2	401	776	262533	262906	5.24e-172	610
TeaL_3190	Sc0002975	97.771	942	3	1	1	942	130778	131701	0	1607
TeaL_3212	xpSc0054031	98.998	499	3	2	626	1124	59978	60474	0	893
TeaL_3237	Sc0001467	96.635	1486	35	13	1	1479	149753	148276	0	2453
TeaL_3248	Sc0000489	98.598	214	3	0	649	862	767249	767036	2.13e-102	379
TeaL_3249	Sc0000820	98.322	298	5	0	516	813	233377	233674	5.22e-146	523
TeaL_3255	Sc0006953	98.96	1923	16	4	2172	4093	19160	17241	0	3437
TeaL_3261	Sc0001881	98.702	1156	12	2	1504	2658	68230	67077	0	2049
TeaL_3268	Sc0001760	93.798	645	34	4	1058	1698	136676	137318	0	966
TeaL_3288	Sc0002150	99.701	3347	9	1	895	4241	45255	41910	0	6124
TeaL_3308	Sc0000084	95.315	683	22	6	1	679	165238	164562	0	1075
TeaL_3319	Sc0000121	96.625	1837	42	5	3096	4914	957035	958869	0	3031
TeaL_3338	Sc0001970	98.932	468	5	0	137	604	376612	376145	0	837
TeaL_3368	xpSc0054525	96.02	201	6	1	3	201	57400	57200	1.75e-86	326
TeaL_3429	Sc0000434	100	516	0	0	1	516	181437	180922	0	953
TeaL_3438	Sc0000304	98.999	699	3	1	1880	2574	898763	899461	0	1249
TeaL_3522	Sc0006042	99.377	802	4	1	2614	3414	30273	29472	0	1452
TeaL_3541	Sc0000987	99.923	1302	1	0	3073	4374	486442	485141	0	2399
TeaL_3551	Sc0000072	91.576	2030	127	14	101	2094	881817	883838	0	2761
TeaL_3565	Sc0005794	99.269	684	5	0	622	1305	67607	68290	0	1236
TeaL_3567	Sc0001190	98.694	536	6	1	1	536	354749	355283	0	950
TeaL_3582	Sc0000099	99.519	416	2	0	119	534	1420189	1419774	0	758
TeaL_3610	Sc0004241	99.855	692	0	1	1	692	43448	44138	0	1271
TeaL_3620	Sc0000558	98.663	374	3	1	35	408	126569	126940	0	662
TeaL_3633	Sc0004151	99.292	424	3	0	1	424	77192	77615	0	767
TeaL_3649	Sc0002469	99.083	654	5	1	2194	2847	11179	11831	0	1173
TeaL_3677	xpSc0053661	99.648	1419	5	0	67	1485	139243	140661	0	2593
TeaL_3680	Sc0000134	99.518	2489	12	0	3	2491	686176	683688	0	4530
TeaL_3681	Sc0001496	99.641	1391	4	1	983	2372	304887	306277	0	2540
TeaL_3694	Sc0002239	87.599	629	49	9	582	1181	93093	93721	0	702
TeaL_3711	Sc0003811	99.306	144	1	0	915	1058	144784	144927	7.3e-67	261
TeaL_3716	Sc0002010	94.271	960	42	7	702	1650	34399	35356	0	1456
TeaL_3779	Sc0002118	100	418	0	0	1061	1478	14174	14591	0	773
TeaL_3802	Sc0001086	99.795	487	1	0	687	1173	235517	235031	0	894
TeaL_3808	Sc0001689	98.214	1064	15	3	1	1061	352643	353705	0	1857
TeaL_3809	Sc0000524	97.648	978	11	1	140	1105	200871	201848	0	1668
TeaL_3821	Sc0001746	95.99	823	21	3	1	811	30960	31782	0	1356
TeaL_3830	Sc0001255	99.87	769	1	0	171	939	376335	375567	0	1415
TeaL_3839	Sc0000179	96.136	440	7	4	1118	1556	109632	110062	0	710
TeaL_3841	Sc0001671	95.7	1093	17	3	1715	2777	104899	103807	0	1738
TeaL_3842	Sc0001602	99.726	730	2	0	980	1709	263811	264540	0	1338
TeaL_3876	xfSc0001350	97.156	211	6	0	94	304	75423	75213	3.37e-96	357
TeaL_3885	Sc0000503	95.559	698	5	1	1	672	51967	52664	0	1094
TeaL_3898	Sc0000847	99.717	1061	3	0	1074	2134	206137	207197	0	1943
TeaL_3910	Sc0003832	95.856	724	26	3	1	721	181116	180394	0	1168
TeaL_3914	Sc0000305	99.647	1132	3	1	1144	2275	290022	288892	0	2067
TeaL_3928	Sc0000955	97.84	1065	4	5	1	1046	397554	396490	0	1821
TeaL_3929	Sc0004770	99.184	1225	9	1	1	1224	84417	83193	0	2206
TeaL_3943	Sc0001183	98.551	138	2	0	23	160	284615	284752	4.67e-62	244
TeaL_3956	Sc0003219	97.75	1289	19	2	1	1288	156814	158093	0	2211
TeaL_3966	Sc0001230	97.837	601	11	1	1	599	214686	214086	0	1037
TeaL_3967	Sc0003955	99.541	654	3	0	1	654	134159	134812	0	1192
TeaL_3968	Sc0000280	95.652	828	16	1	334	1141	138528	137701	0	1312
TeaL_3972	xpSc0053434	99.394	1155	7	0	1	1155	240103	238949	0	2095
TeaL_3973	Sc0000110	97.7	826	4	3	1331	2143	144972	144149	0	1406
TeaL_4015	Sc0001901	99.409	1522	8	1	1	1521	38524	37003	0	2760
TeaL_4021	Sc0001375	98.887	1437	9	3	1684	3115	10393	8959	0	2558
TeaL_4049	Sc0002768	99.784	925	0	1	718	1642	260629	261551	0	1696
TeaL_4082	Sc0006516	99.859	1423	1	1	1	1423	7497	8918	0	2615
TeaL_4083	Sc0002903	99.579	1426	5	1	2391	3816	44300	45724	0	2599
TeaL_4201	Sc0000976	98.263	403	4	3	6	406	420320	420721	0	702
TeaL_4272	Sc0002797	92.346	405	31	0	3115	3519	275001	274597	1.87e-161	577
TeaL_4298	Sc0001175	99.346	459	0	1	331	789	586173	585718	0	828
TeaL_4306	Sc0001002	92.808	723	6	15	646	1322	395525	394803	0	1005
TeaL_4322	Sc0000914	99.676	617	2	0	2	618	118176	117560	0	1129
TeaL_4331	Sc0000075	99.48	769	4	0	598	1366	311419	312187	0	1399
TeaL_4344	Sc0003329	99.214	509	2	1	4	510	68141	67633	0	917
TeaL_4350	Sc0000728	94.494	890	40	2	447	1333	265549	264666	0	1363
TeaL_4383	Sc0000559	95.543	718	32	0	1	718	373648	372931	0	1149
TeaL_4388	Sc0003586	98.305	2950	47	1	709	3658	139281	142227	0	5168
TeaL_4435	xfSc0000064	98.235	680	6	1	1	674	294670	293991	0	1184
TeaL_4460	Sc0000907	100	1135	0	0	1178	2312	658339	657205	0	2097
TeaL_4465	Sc0000547	98.449	709	11	0	1	709	759677	758969	0	1249
TeaL_4485	Sc0003084	98.577	2882	21	4	168	3029	242090	239209	0	5077
TeaL_4486	Sc0002343	95.922	564	2	2	779	1342	134436	133894	0	894
TeaL_4487	Sc0000023	99.455	1467	5	1	54	1517	1923322	1921856	0	2662
TeaL_4495	Sc0000261	94.702	2605	120	6	2106	4707	207987	210576	0	4030
TeaL_4496	Sc0000261	99.4	1167	7	0	9	1175	210337	209171	0	2117
TeaL_4517	Sc0004459	97.868	1595	6	1	1243	2837	90788	89222	0	2732
TeaL_4531	Sc0000228	98.674	1056	14	0	1	1056	487801	488856	0	1873
TeaL_4558	Sc0000274	99.454	549	2	1	1322	1870	1018923	1018376	0	996
TeaL_4559	Sc0001674	99.814	1078	2	0	607	1684	126175	125098	0	1980
TeaL_4567	Sc0000362	97.784	722	14	2	2970	3690	86519	85799	0	1243
TeaL_4570	Sc0000293	97.727	132	3	0	221	352	212475	212344	2.59e-57	228
TeaL_4593	Sc0003943	93.079	968	54	8	458	1412	154345	153378	0	1404
TeaL_4626	Sc0001672	96.912	1004	3	1	1	976	339621	338618	0	1657
TeaL_4628	Sc0000844	99.419	516	3	0	637	1152	344886	345401	0	937
TeaL_4632	Sc0000216	99.191	371	3	0	3093	3463	376277	375907	0	669
TeaL_4640	Sc0004497	99.531	1493	7	0	1041	2533	93836	92344	0	2719
TeaL_4648	Sc0001804	100	290	0	0	151	440	391106	390817	1.98e-149	536
TeaL_4676	Sc0000352	100	171	0	0	333	503	890759	890929	6.04e-84	316
TeaL_4692	Sc0002269	99.745	1178	3	0	516	1693	286053	287230	0	2159
TeaL_4705	Sc0001106	99.508	1424	7	0	1	1424	467025	468448	0	2591
TeaL_4710	Sc0000305	98.797	2493	4	2	1	2467	318316	320808	0	4414
TeaL_4711	Sc0003207	97.81	274	5	1	4	276	187986	187713	1.25e-130	472
TeaL_4736	Sc0000469	99.677	619	2	0	96	714	777540	776922	0	1133
TeaL_4740	xpSc0053768	100	376	0	0	1	376	11374	11749	0	695
TeaL_4766	Sc0001100	100	283	0	0	398	680	520911	521193	9.63e-146	523
TeaL_4772	Sc0001453	97.984	248	4	1	461	707	402295	402542	1.19e-117	429
TeaL_4774	Sc0002443	98.852	784	4	3	630	1409	121262	120480	0	1393
TeaL_4778	xpSc0053348	99.765	4682	11	0	1	4682	129017	133698	0	8586
TeaL_4800	Sc0001528	97.572	1318	8	1	1	1294	88245	89562	0	2235
TeaL_4823	Sc0000590	98.674	528	7	0	1408	1935	289265	288738	0	937
TeaL_4831	Sc0002873	97.297	222	4	2	51	271	151352	151572	1.58e-101	375
TeaL_4832	Sc0002772	94.555	551	21	5	1	546	172177	172723	0	843
TeaL_4857	Sc0003037	88.608	553	31	12	1	527	74520	75066	0	643
TeaL_4882	xfSc0000475	96.23	610	4	7	17	608	84011	84619	0	981
TeaL_4900	Sc0000790	98.534	2046	7	6	710	2755	458444	456422	0	3591
TeaL_4906	Sc0001823	98.765	405	5	0	687	1091	141423	141019	0	721
TeaL_4933	Sc0002082	97.245	980	21	1	1	974	330469	331448	0	1655
TeaL_4963	Sc0001910	99.186	1352	6	2	2226	3572	27850	29201	0	2431
TeaL_4967	Sc0000307	97.297	259	6	1	659	916	621509	621251	2.2e-120	438
TeaL_4971	Sc0005340	99.123	798	7	0	2401	3198	8656	7859	0	1435
TeaL_4981	Sc0001048	98.807	1341	3	2	1	1340	279749	278421	0	2375
TeaL_4991	Sc0000364	96.587	1084	13	1	1	1060	503705	504788	0	1775
TeaL_5004	Sc0000602	99.381	323	2	0	240	562	811563	811241	1.2e-164	586
TeaL_5030	Sc0003701	99.478	383	2	0	154	536	59949	60331	0	697
TeaL_5036	xpSc0053946	95.766	992	40	2	1	990	5510	6501	0	1598
TeaL_5065	xpSc0054112	98.201	667	8	3	1	667	62332	62994	0	1162
TeaL_5095	Sc0000114	96.789	218	4	1	1	218	618544	618758	3.7e-97	361
TeaL_5105	Sc0001225	99.703	1010	3	0	103	1112	36890	37899	0	1849
TeaL_5115	Sc0005007	96.213	845	18	4	2182	3022	29686	30520	0	1371
TeaL_5127	Sc0001598	96.774	961	25	3	1700	2660	38195	39149	0	1598
TeaL_5164	Sc0000562	99.097	775	7	0	1082	1856	810156	810930	0	1393
TeaL_5171	Sc0003447	99.299	428	3	0	89	516	123488	123061	0	774
TeaL_5204	Sc0005060	99.187	492	4	0	148	639	52786	53277	0	887
TeaL_5226	Sc0000176	99.822	2810	5	0	4337	7146	975580	978389	0	5162
TeaL_5244	Sc0001199	92.904	606	34	9	21	624	240342	240940	0	872
TeaL_5267	Sc0000283	99.636	1650	6	0	1093	2742	13482	15131	0	3014
TeaL_5274	Sc0000752	99.833	1198	2	0	370	1567	269517	270714	0	2202
TeaL_5283	Sc0002311	99.31	145	1	0	189	333	188357	188213	1.44e-67	263
TeaL_5288	Sc0001075	99.46	2224	12	0	885	3108	101418	103641	0	4041
TeaL_5294	Sc0000895	99.286	1121	8	0	1	1121	233699	234819	0	2026
TeaL_5298	Sc0001228	99.085	874	8	0	1194	2067	492659	491786	0	1570
TeaL_5311	Sc0000366	96.286	754	24	4	2	754	227729	226979	0	1234
TeaL_5318	Sc0000650	99.573	936	3	1	2925	3859	385533	386468	0	1705
TeaL_5339	xpSc0053576	95.429	175	8	0	1	175	144740	144914	1.35e-72	279
TeaL_5351	Sc0000790	99.688	3208	10	0	4	3211	596377	593170	0	5869
TeaL_5352	Sc0001280	99.77	434	1	0	1451	1884	512965	513398	0	797
TeaL_5354	Sc0002205	93.913	115	7	0	239	353	141892	141778	2.84e-41	174
TeaL_5369	Sc0000538	99.323	1329	7	2	137	1464	790245	788918	0	2405
TeaL_5371	Sc0000845	100	252	0	0	554	805	494441	494190	1.06e-128	466
TeaL_5382	Sc0000029	93.798	516	9	1	341	833	1803232	1803747	0	754
TeaL_5391	Sc0001279	95.177	1327	56	5	4328	5650	323845	322523	0	2089
TeaL_5401	Sc0002610	98.179	769	3	2	1	768	74871	75629	0	1332
TeaL_5402	Sc0001991	98.315	534	9	0	483	1016	8634	8101	0	937
TeaL_5405	Sc0002140	100	152	0	0	448	599	339557	339708	2.52e-73	281
TeaL_5458	Sc0000649	92.679	560	13	5	1006	1541	14457	15012	0	782
TeaL_5464	Sc0002764	99.614	259	1	0	178	436	214551	214293	2.77e-131	473
TeaL_5469	Sc0002002	98.914	1013	11	0	1	1013	415449	414437	0	1810
TeaL_5481	Sc0001051	100	103	0	0	228	330	346209	346107	2.4e-46	191
TeaL_5499	xpSc0056775	98.34	241	4	0	6	246	5268	5508	2.33e-116	424
TeaL_5510	Sc0000103	98.068	1346	18	3	91	1431	213927	212585	0	2335
TeaL_5625	Sc0000002	99.027	514	5	0	820	1333	1432917	1432404	0	922
TeaL_5634	Sc0000966	94.536	366	0	1	1271	1616	457355	456990	6.84e-153	547
TeaL_5641	Sc0002738	98.58	845	12	0	315	1159	99750	98906	0	1495
TeaL_5694	Sc0001201	99.71	689	2	0	449	1137	76473	75785	0	1262
TeaL_5711	xpSc0053987	98.396	187	2	1	102	287	20610	20424	3.87e-87	327
TeaL_5763	Sc0001469	96.997	1332	29	5	20	1342	111036	109707	0	2228
TeaL_5765	Sc0001201	99.702	2347	6	1	725	3071	84083	81738	0	4294
TeaL_5769	Sc0000438	98.337	962	5	4	6390	7342	673333	672374	0	1677
TeaL_5783	Sc0005708	99.373	4942	26	3	219	5160	16546	21482	0	8949
TeaL_5785	Sc0000096	99.559	680	3	0	1856	2535	1148266	1148945	0	1240
TeaL_5793	Sc0001021	100	978	0	0	289	1266	514535	515512	0	1807
TeaL_5804	Sc0002082	99.711	1384	4	0	440	1823	112714	111331	0	2534
TeaL_5805	Sc0002082	96.036	883	29	2	967	1846	112869	111990	0	1432
TeaL_5813	Sc0000849	97.414	1392	17	9	2817	4189	234551	235942	0	2375
TeaL_5838	Sc0002347	86.534	401	22	5	17	414	123860	123489	5.75e-112	412
TeaL_5839	Sc0000569	99.28	1111	8	0	1	1111	235021	236131	0	2008
TeaL_5860	Sc0000165	100	555	0	0	376	930	737811	737257	0	1026
TeaL_5881	Sc0001375	98.543	755	7	3	805	1558	294183	293432	0	1330
TeaL_5882	xpSc0057295	99.482	193	1	0	270	462	1279	1471	1.44e-94	351
TeaL_5896	xpSc0057295	95.294	595	6	1	146	718	1260	1854	0	924
TeaL_5925	Sc0003030	96.265	1553	35	9	1370	2908	258903	260446	0	2525
TeaL_5932	Sc0004947	98.3	1647	25	1	1	1644	73069	71423	0	2883
TeaL_5954	Sc0000496	94.464	2005	93	6	1	2005	427607	429593	0	3072
TeaL_5955	Sc0000266	98.321	536	9	0	1	536	710580	710045	0	941
TeaL_5956	Sc0002382	93.711	795	37	9	1	790	317065	317851	0	1179
TeaL_5984	xpSc0053841	99.939	3304	2	0	1424	4727	11953	8650	0	6091
TeaL_5993	xpSc0053745	96.368	936	9	1	859	1769	106013	105078	0	1519
TeaL_6016	xpSc0053541	99.753	809	2	0	4	812	2541	1733	0	1483
TeaL_6066	Sc0003310	100	762	0	0	1632	2393	127650	128411	0	1408
TeaL_6076	Sc0001290	100	161	0	0	278	438	400490	400330	2.93e-78	298
TeaL_6090	Sc0004610	98.305	885	14	1	1494	2378	43306	42423	0	1550
TeaL_6102	Sc0003965	96.132	879	15	10	1	866	137885	137013	0	1417
TeaL_6103	Sc0001467	97.245	363	10	0	142	504	264465	264103	9.2e-174	616
TeaL_6110	Sc0001482	99.16	119	1	0	1	119	394075	394193	4.51e-53	215
TeaL_6112	Sc0000036	99.195	1367	11	0	518	1884	523832	522466	0	2464
TeaL_6124	Sc0001737	97.743	2127	36	8	3505	5625	203090	205210	0	3651
TeaL_6130	Sc0000114	96.786	529	10	2	1	528	544758	544236	0	876
TeaL_6135	Sc0000605	100	196	0	0	424	619	290028	289833	9.06e-98	363
TeaL_6162	Sc0000027	94.491	599	27	4	724	1319	975879	976474	0	918
TeaL_6169	Sc0000364	99.845	646	1	0	1	646	205399	206044	0	1188
TeaL_6177	Sc0006516	98.465	782	12	0	23	804	28539	29320	0	1378
TeaL_6203	Sc0001763	99.13	115	1	0	63	177	372447	372333	3.04e-51	207
TeaL_6204	Sc0001763	99.329	149	1	0	109	257	372447	372299	4.3e-70	270
TeaL_6231	Sc0000837	97.695	1475	7	3	1598	3045	574789	576263	0	2510
TeaL_6287	xpSc0054307	99.778	451	1	0	177	627	43732	43282	0	828
TeaL_6291	Sc0001069	98.611	288	3	1	1208	1495	276070	276356	2.73e-141	508
TeaL_6302	Sc0003530	99.292	424	3	0	460	883	183749	184172	0	767
TeaL_6303	Sc0001987	94.536	183	2	2	3	177	212508	212326	6.23e-72	276
TeaL_6313	Sc0001108	99.245	1855	2	2	1682	3536	35194	33352	0	3338
TeaL_6316	Sc0000836	87.6	500	41	16	54	548	693647	693164	2.66e-157	560
TeaL_6329	Sc0003068	98.762	404	4	1	102	505	252600	253002	0	717
TeaL_6331	Sc0000275	99.302	573	4	0	914	1486	285183	285755	0	1037
TeaL_6336	Sc0001316	99.63	540	2	0	938	1477	119291	119830	0	987
TeaL_6353	Sc0000069	97.085	446	13	0	99	544	413116	412671	0	752
TeaL_6368	Sc0001743	100	197	0	0	245	441	407868	407672	2.77e-98	364
TeaL_6377	xpSc0053277	98.771	407	5	0	107	513	372160	371754	0	725
TeaL_6393	Sc0000001	94.444	360	18	2	1166	1525	2293075	2292718	1.27e-154	553
TeaL_6413	Sc0002162	88.889	288	21	9	125	409	142670	142949	8.19e-92	344
TeaL_6414	Sc0000478	95.511	802	30	4	1	801	645613	646409	0	1277
TeaL_6426	Sc0000318	99.534	859	4	0	1564	2422	935222	934364	0	1565
TeaL_6446	xfSc0000567	94.946	277	14	0	275	551	129459	129735	1.67e-119	435
TeaL_6537	Sc0001180	98.275	2145	34	2	1	2144	202356	204498	0	3753
TeaL_6574	Sc0004290	97.826	598	0	1	1	585	65482	64885	0	1020
TeaL_6583	Sc0000625	99.522	1883	8	1	1	1883	800258	798377	0	3426
TeaL_6641	Sc0004094	99.834	2412	3	1	1445	3856	79253	81663	0	4431
TeaL_6681	Sc0001142	99.34	303	2	0	2489	2791	240801	241103	3.04e-153	549
TeaL_6695	Sc0000593	99.766	856	2	0	1397	2252	418098	417243	0	1570
TeaL_6700	Sc0000082	97.826	276	6	0	6	281	1258545	1258820	3.17e-132	477
TeaL_6709	Sc0000236	99.786	468	1	0	1200	1667	736735	736268	0	859
TeaL_6725	Sc0001754	94.937	711	21	2	1712	2407	49162	49872	0	1099
TeaL_6774	Sc0003196	99.379	805	5	0	644	1448	85048	84244	0	1459
TeaL_6775	Sc0001449	99.454	733	4	0	1	733	292250	292982	0	1332
TeaL_6779	Sc0002093	96.98	1159	8	15	107	1238	129394	130552	0	1921
TeaL_6783	Sc0002244	99.303	2009	13	1	1	2009	81253	83260	0	3631
TeaL_6787	Sc0000416	99.271	3293	24	0	175	3467	313492	310200	0	5949
TeaL_6802	Sc0004468	99.55	444	2	0	1120	1563	5311	4868	0	809
TeaL_6818	xfSc0028946	97.578	289	3	1	1	285	1094	806	1.31e-136	492
TeaL_6830	Sc0006270	99.867	750	1	0	1	750	8083	8832	0	1380
TeaL_6831	Sc0000613	94.714	700	35	1	1	698	173791	173092	0	1086
TeaL_6840	Sc0002882	99.294	991	7	0	428	1418	98116	99106	0	1792
TeaL_6845	xpSc0055152	97.686	605	9	1	2	601	35652	36256	0	1035
TeaL_6859	xpSc0053596	95.642	849	31	6	3405	4252	120123	119280	0	1358
TeaL_6882	xpSc0054415	96.362	852	27	2	1790	2641	18050	18897	0	1399
TeaL_6884	Sc0000580	97.015	670	8	5	1110	1767	381271	380602	0	1116
TeaL_6891	xfSc0000376	96.065	1347	52	1	1	1346	101951	103297	0	2193
TeaL_6895	Sc0003514	91.876	517	39	3	1	514	52455	51939	0	719
TeaL_6915	Sc0001151	95.133	678	24	7	1088	1758	246163	246838	0	1061
TeaL_6986	xfSc0001303	99.274	827	6	0	563	1389	13642	12816	0	1495
TeaL_6993	Sc0000727	98.296	587	10	0	96	682	617201	616615	0	1029
TeaL_6995	xfSc0000120	91.813	342	26	2	412	751	81996	81655	1.37e-131	475
TeaL_7015	Sc0001989	94.396	571	21	3	241	801	199168	199737	0	867
TeaL_7016	xpSc0054048	98.443	1477	21	1	435	1911	4200	2726	0	2599
TeaL_7026	Sc0000271	99.747	396	1	0	186	581	1048261	1047866	0	726
TeaL_7035	Sc0003341	96.698	212	4	3	48	259	58581	58789	1.9e-93	350
TeaL_7039	xfSc0000037	98.305	708	12	0	503	1210	381144	380437	0	1242
TeaL_7043	Sc0000479	94.921	886	32	13	1	880	837537	838415	0	1375
TeaL_7048	Sc0002956	98.538	342	5	0	274	615	37742	38083	2.3e-170	604
TeaL_7049	Sc0003101	98.456	777	12	0	1611	2387	202988	203764	0	1369
TeaL_7050	Sc0000240	99.383	810	5	0	115	924	335997	336806	0	1469
TeaL_7066	Sc0001737	99.735	2267	5	1	1	2267	243322	245587	0	4152
TeaL_7075	xpSc0053209	94.656	655	35	0	3607	4261	98873	98219	0	1016
TeaL_7077	Sc0000365	99.725	1454	4	0	1	1454	52517	53970	0	2663
TeaL_7083	xfSc0000391	99.492	787	4	0	649	1435	63209	63995	0	1432
TeaL_7085	Sc0001234	89.834	482	44	4	41	522	373433	373909	6.19e-173	614
TeaL_7086	Sc0001436	99.895	955	1	0	2170	3124	227731	228685	0	1759
TeaL_7087	Sc0001436	96.649	955	32	0	273	1227	227731	228685	0	1587
TeaL_7088	Sc0002706	92.986	499	17	5	1	498	142915	142434	0	712
TeaL_7093	Sc0000686	100	414	0	0	1230	1643	46925	47338	0	765
TeaL_7106	Sc0004792	99.621	264	1	0	158	421	69810	70073	4.44e-134	483
TeaL_7115	Sc0002703	97.722	1317	26	3	2815	4130	24751	23438	0	2263
TeaL_7135	Sc0000210	99.559	1133	5	0	2915	4047	446913	448045	0	2065
TeaL_7155	Sc0002652	99.876	806	1	0	905	1710	159462	158657	0	1483
TeaL_7162	Sc0000907	98.049	769	10	2	1	766	445628	444862	0	1332
TeaL_7169	Sc0000385	97.724	703	15	1	1	703	487056	486355	0	1208
TeaL_7198	Sc0004930	99.512	410	2	0	2378	2787	42574	42983	0	747
TeaL_7209	xfSc0000424	98.559	555	5	2	188	740	133634	134187	0	977
TeaL_7272	Sc0002257	95.933	836	17	4	76	896	317716	318549	0	1339
TeaL_7287	Sc0000615	97.349	943	3	2	1002	1922	100294	99352	0	1583
TeaL_7292	Sc0000002	99.16	238	1	1	1281	1518	251641	251405	8e-117	427
TeaL_7451	xfSc0001038	94.111	900	53	0	536	1435	37180	36281	0	1369
TeaL_7472	xfSc0002198	100	338	0	0	2253	2590	13989	14326	5.16e-176	625
TeaL_7509	Sc0002900	99.552	1564	7	0	3	1566	145433	143870	0	2850
TeaL_7516	Sc0001127	97.07	785	17	4	2391	3172	169932	169151	0	1317
TeaL_7521	xfSc0000854	99.537	2593	12	0	1	2593	60679	63271	0	4723
TeaL_7620	xfSc0001554	99.628	1075	4	0	467	1541	42902	43976	0	1964
TeaL_7621	Sc0000308	99.155	355	3	0	1	355	676912	677266	0	640
TeaL_7645	Sc0004178	96.692	393	9	2	1	389	89293	88901	0	651
TeaL_7652	Sc0000725	95.982	1543	36	8	1	1526	460845	462378	0	2483
TeaL_7701	Sc0001451	98.633	1024	11	3	1	1022	266248	265226	0	1810
TeaL_7722	Sc0001827	98.375	1108	9	4	2307	3405	19144	20251	0	1938
TeaL_7723	Sc0004911	97.561	287	6	1	350	635	112253	111967	5.38e-136	490
TeaL_7732	Sc0000976	99.632	2989	11	0	333	3321	359800	362788	0	5459
TeaL_7733	Sc0001353	96.074	433	15	2	93	525	500327	500757	0	704
TeaL_7737	Sc0000013	96.79	997	12	1	1	977	1849581	1850577	0	1659
TeaL_7745	Sc0000939	98.718	1092	12	1	85	1176	437169	438258	0	1938
TeaL_7752	Sc0004431	93.772	578	36	0	1	578	82206	82783	0	869
TeaL_7772	xpSc0053581	96.871	703	5	2	1	703	8872	8187	0	1160
TeaL_7779	Sc0000008	99.317	293	2	0	417	709	49564	49272	4.69e-148	531
TeaL_7807	Sc0002703	100	322	0	0	650	971	312105	312426	1.31e-167	595
TeaL_7821	Sc0000516	90.698	430	27	7	294	716	855805	856228	3.49e-157	560
TeaL_7827	Sc0001207	99.451	728	4	0	1342	2069	572241	572968	0	1323
TeaL_7833	xpSc0053534	99.101	779	7	0	28	806	117653	118431	0	1400
TeaL_7852	Sc0004301	99.608	2553	10	0	1	2553	71967	69415	0	4660
TeaL_7860	Sc0001131	93.602	422	26	1	1	421	182817	182396	1.3e-177	628
TeaL_7910	Sc0001306	95.455	572	2	1	1	548	15429	14858	0	891
TeaL_7948	xpSc0054323	99.835	1210	2	0	1	1210	25694	24485	0	2224
TeaL_7972	Sc0000452	99.48	2116	11	0	468	2583	298516	296401	0	3847
TeaL_7982	Sc0001602	99.127	229	2	0	316	544	177680	177452	1.4e-112	412
TeaL_7993	Sc0000712	100	701	0	0	412	1112	619806	620506	0	1295
TeaL_7995	Sc0000364	99.228	518	3	1	33	550	620240	619724	0	933
TeaL_7996	Sc0001101	96.009	426	13	2	2	427	170577	170998	0	689
TeaL_8002	Sc0000062	98.569	629	7	1	1301	1929	1254337	1253711	0	1110
TeaL_8005	Sc0002911	100	1156	0	0	1172	2327	156552	157707	0	2135
TeaL_8015	Sc0003889	94.959	615	6	5	2	591	101354	100740	0	941
TeaL_8036	Sc0001257	99.531	213	1	0	902	1114	538024	537812	3.09e-105	388
TeaL_8042	Sc0000437	98.976	1855	9	2	506	2350	32572	34426	0	3312
TeaL_8073	xfSc0000897	93.041	661	38	6	1	659	101477	102131	0	959
TeaL_8090	Sc0001330	99.521	2712	13	0	498	3209	347800	350511	0	4937
TeaL_8092	Sc0003922	99.846	1300	2	0	432	1731	41216	39917	0	2390
TeaL_8106	Sc0002328	99.469	1131	5	1	256	1386	296659	295530	0	2054
TeaL_8115	Sc0003415	99.472	1894	10	0	3284	5177	58061	59954	0	3443
TeaL_8152	Sc0003316	99.712	2082	6	0	283	2364	55520	57601	0	3812
TeaL_8162	Sc0002023	98.675	981	10	2	2576	3553	203961	202981	0	1736
TeaL_8189	Sc0000428	96.825	252	2	2	68	313	109986	109735	5.98e-114	416
TeaL_8233	Sc0003231	94	450	23	4	778	1224	13789	14237	0	678
TeaL_8245	xfSc0000353	99.022	716	7	0	1	716	89282	88567	0	1284
TeaL_8246	Sc0000008	99.192	1857	14	1	1	1856	1616716	1618572	0	3345
TeaL_8249	Sc0001247	94.874	4155	127	20	2067	6187	75772	79874	0	6414
TeaL_8271	Sc0002488	98.938	471	2	1	1	471	240631	241098	0	839
TeaL_8283	Sc0004696	89.078	412	43	2	265	676	18209	18618	3.35e-142	510
TeaL_8305	Sc0000697	99.69	1290	4	0	695	1984	634803	636092	0	2361
TeaL_8306	Sc0006184	96.182	550	5	6	666	1215	47770	48303	0	885
TeaL_8374	Sc0001854	98.597	998	2	3	2433	3418	230451	229454	0	1755
TeaL_8480	Sc0005019	98.341	663	9	2	893	1554	61289	60628	0	1162
TeaL_8510	Sc0000145	99.895	956	1	0	766	1721	587389	586434	0	1760
TeaL_8511	Sc0004317	99.645	282	1	0	246	527	11351	11632	9.65e-144	516
TeaL_8537	Sc0001627	99.338	907	6	0	2483	3389	178723	179629	0	1642
TeaL_8552	Sc0001158	90.103	485	27	15	1102	1575	149893	149419	7.68e-172	610
TeaL_8589	Sc0000084	96.888	482	13	2	1	480	57910	57429	0	806
TeaL_8600	Sc0001458	99.782	916	1	1	573	1488	128937	129851	0	1679
TeaL_8602	Sc0000811	97.368	608	10	3	978	1579	94899	95506	0	1029
TeaL_8640	Sc0001292	99.393	3461	19	1	1	3461	319609	323067	0	6274
TeaL_8652	Sc0000849	99.107	2016	10	1	1	2016	625958	623951	0	3616
TeaL_8677	Sc0000731	91.654	1366	50	14	27	1336	390411	389054	0	1832
TeaL_8688	Sc0006535	98.08	573	4	2	479	1044	24954	25526	0	990
TeaL_8699	Sc0001222	94.801	327	13	2	239	561	375991	375665	3.57e-141	507
TeaL_8727	Sc0002232	99.411	2718	16	0	587	3304	285796	288513	0	4931
TeaL_8741	Sc0001849	93.598	453	26	3	1138	1588	346036	346487	0	673
TeaL_8746	Sc0001732	98.198	666	11	1	837	1502	268344	267680	0	1162
TeaL_8762	Sc0001735	93.197	735	50	0	141	875	106757	106023	0	1081
TeaL_8775	Sc0000122	99.776	446	1	0	1	446	613330	612885	0	819
TeaL_8776	Sc0001004	97.6	500	12	0	1	500	172204	172703	0	857
TeaL_8778	Sc0003224	96.25	240	1	1	1117	1348	69265	69026	1.53e-104	387
TeaL_8779	xfSc0001292	95.953	593	23	1	6	597	28944	29536	0	961
TeaL_8783	Sc0001278	98.678	681	4	4	81	760	459952	459276	0	1203
TeaL_8788	Sc0002864	96.94	621	19	0	2533	3153	218072	217452	0	1042
TeaL_8829	Sc0003209	95.571	858	36	2	367	1222	59117	58260	0	1373
TeaL_8831	Sc0001926	99.685	952	3	0	988	1939	297107	298058	0	1742
TeaL_8832	xpSc0054297	99.735	378	1	0	4187	4564	6121	5744	0	693
TeaL_8834	Sc0000683	100	146	0	0	511	656	699325	699180	6.55e-70	270
TeaL_8845	xfSc0000004	96.364	55	2	0	808	862	353833	353779	1.73e-15	91.6
TeaL_8857	xpSc0053268	99.671	913	1	1	1	913	57326	58236	0	1668
TeaL_8862	xfSc0013822	92.328	378	23	4	259	634	822	449	2.8e-148	532
TeaL_8917	Sc0002506	94.401	1268	70	1	7	1274	246660	247926	0	1947
TeaL_8953	xpSc0054820	98.127	694	9	2	1933	2626	25945	26634	0	1206
TeaL_9000	Sc0001959	94.265	1238	39	14	110	1341	64256	63045	0	1864
TeaL_9006	Sc0004151	95.221	1130	38	7	1	1122	64385	65506	0	1773
TeaL_9016	Sc0001197	100	917	0	0	1	917	186602	187518	0	1694
TeaL_9023	Sc0000008	99.88	834	1	0	40	873	180286	179453	0	1535
TeaL_9054	Sc0002784	94.469	452	13	8	141	586	273274	272829	0	686
TeaL_9058	Sc0002621	98.942	945	10	0	1173	2117	254316	253372	0	1690
TeaL_9085	Sc0000063	96.57	758	4	1	410	1145	952450	953207	0	1236
TeaL_9091	Sc0000240	97.505	481	7	1	1233	1713	159679	160154	0	817
TeaL_9099	Sc0000330	93.961	414	7	5	1	396	513564	513977	3.07e-172	610
TeaL_9105	Sc0003618	99.332	1796	9	2	1699	3493	11948	13741	0	3247
TeaL_9113	Sc0000857	94.383	997	17	5	864	1821	242382	243378	0	1495
TeaL_9118	xpSc0053294	96.101	795	17	1	1	781	194887	194093	0	1284
TeaL_9122	xfSc0000309	95.656	1082	22	6	2141	3206	72901	73973	0	1714
TeaL_9150	Sc0000262	98.191	1548	17	6	1	1541	202517	204060	0	2693
TeaL_9167	Sc0000932	95.176	539	4	2	176	692	633506	634044	0	832
TeaL_9172	Sc0004180	97.727	396	3	1	445	840	90465	90076	0	676
TeaL_9227	Sc0003593	99.742	776	2	0	1	776	148651	147876	0	1423
TeaL_9231	Sc0001413	99.352	463	3	0	1	463	349603	350065	0	839
TeaL_9270	Sc0000037	95.07	284	0	2	1127	1400	788357	788636	4.4e-119	435
TeaL_9294	Sc0002034	99.471	189	1	0	508	696	252458	252270	4.81e-92	344
TeaL_9301	xpSc0053911	96.914	162	3	2	372	533	102091	101932	4.83e-70	270
TeaL_9317	Sc0005805	96.881	1122	29	5	2132	3251	51107	52224	0	1873
TeaL_9334	Sc0000038	96.562	2676	81	5	3	2673	1218505	1215836	0	4421
TeaL_9336	xfSc0006072	96.774	527	13	2	16	538	3338	2812	0	876
TeaL_9337	Sc0000696	98.978	2543	23	1	1	2543	657725	655186	0	4549
TeaL_9338	Sc0001054	98.795	415	3	2	1316	1730	532040	532452	0	737
TeaL_9356	Sc0001091	99.452	365	2	0	1383	1747	401229	400865	0	664
TeaL_9364	Sc0005857	99.856	2079	3	0	1166	3244	28369	26291	0	3823
TeaL_9380	xfSc0000642	97.857	1540	9	4	1	1525	7681	9211	0	2645
TeaL_9441	Sc0001062	97.807	1368	21	4	2159	3522	615638	617000	0	2351
TeaL_9454	Sc0003785	99.541	218	1	0	347	564	150447	150664	2.25e-108	398
TeaL_9466	Sc0001913	96.093	1075	35	1	302	1376	61304	62371	0	1746
TeaL_9467	xfSc0000218	99.474	2470	12	1	236	2705	91914	94382	0	4488
TeaL_9474	Sc0000084	99.709	2403	7	0	1141	3543	1184081	1181679	0	4399
TeaL_9485	Sc0001471	99.27	411	3	0	1	411	322229	322639	0	743
TeaL_9486	Sc0003174	97.086	1922	37	10	1	1910	129583	127669	0	3221
TeaL_9507	Sc0000777	95.758	330	14	0	2	331	517093	517422	1.63e-148	532
TeaL_9524	Sc0000540	95.25	800	27	2	1	800	300195	300983	0	1256
TeaL_9536	xpSc0053610	99.177	1580	9	2	27	1603	37256	35678	0	2843
TeaL_9541	xpSc0053557	99.901	1007	1	0	889	1895	154885	155891	0	1855
TeaL_9546	xfSc0000564	94.694	867	40	6	24	889	64009	63148	0	1341
TeaL_9573	xpSc0053945	99.84	1253	2	0	999	2251	77265	78517	0	2303
TeaL_9576	Sc0002569	100	462	0	0	1	462	75532	75993	0	854
TeaL_9628	Sc0000183	96.735	245	8	0	54	298	911208	910964	6.97e-112	409
TeaL_9664	Sc0000290	93.206	471	26	4	717	1184	987180	987647	0	688
TeaL_9712	Sc0000206	99.673	2139	4	1	5698	7836	254114	251979	0	3908
TeaL_9740	Sc0000697	98.949	761	2	2	1	755	180153	180913	0	1356
TeaL_9741	Sc0002657	99.647	1132	4	0	1058	2189	157309	158440	0	2069
TeaL_9745	Sc0002153	95.645	574	22	2	2175	2747	59445	60016	0	918
TeaL_9759	Sc0005581	98.472	1178	11	1	750	1927	70265	71435	0	2069
TeaL_9771	Sc0000702	100	378	0	0	89	466	80909	81286	0	699
TeaL_9775	Sc0005608	98.8	250	3	0	571	820	25917	25668	1.2e-122	446
TeaL_9805	Sc0001037	96.93	456	5	4	622	1068	477941	478396	0	756
TeaL_9837	Sc0000166	99.303	1005	7	0	63	1067	466872	465868	0	1818
TeaL_9842	Sc0000871	99.74	385	1	0	1	385	104618	105002	0	706
TeaL_9854	Sc0000705	99.46	1112	6	0	452	1563	20080	21191	0	2021
TeaL_9877	Sc0004455	94.422	1954	107	2	191	2143	43658	41706	0	3003
TeaL_9912	Sc0000791	99.649	285	1	0	1864	2148	467670	467954	5.08e-145	521
TeaL_9926	Sc0000588	97.106	311	8	1	249	558	521082	521392	6.76e-146	523
TeaL_9966	xpSc0053366	97.78	901	15	4	28	924	104684	103785	0	1548
TeaL_9976	Sc0000890	85.161	155	23	0	822	976	240079	239925	2.05e-36	159
TeaL_9980	Sc0001101	99.22	3463	21	1	517	3979	26137	29593	0	6240
TeaL_9986	xpSc0053863	99.689	322	1	0	342	663	94373	94052	4.11e-166	590
TeaL_10001	Sc0001212	97.727	308	7	0	510	817	269908	270215	5.61e-148	531
TeaL_10005	Sc0001695	99.36	469	3	0	448	916	119094	118626	0	850
TeaL_10010	Sc0005640	95.594	976	31	11	1386	2356	24567	23599	0	1554
TeaL_10013	Sc0004603	99.866	749	1	0	1172	1920	22771	23519	0	1378
TeaL_10030	Sc0000508	94.766	535	25	3	1072	1606	516220	516751	0	830
TeaL_10035	Sc0002741	99.157	2253	18	1	1	2253	83659	81408	0	4054
TeaL_10064	Sc0000556	100	417	0	0	2431	2847	32881	32465	0	771
TeaL_10067	xfSc0000021	98.691	611	8	0	1	611	149793	149183	0	1085
TeaL_10071	xpSc0053345	100	1068	0	0	630	1697	291385	292452	0	1973
TeaL_10072	Sc0003262	100	284	0	0	1	284	51106	50823	1.8e-146	525
TeaL_10073	Sc0000341	99.05	421	4	0	1	421	759095	759515	0	756
TeaL_10093	Sc0000481	92.231	399	29	2	494	891	261286	260889	9.67e-159	566
TeaL_10111	xfSc0000007	97.888	1515	29	3	4214	5728	382929	381418	0	2617
TeaL_10119	Sc0001490	98.703	848	5	2	4	845	291564	290717	0	1500
TeaL_10140	Sc0000216	96.893	1191	14	8	3563	4742	369433	370611	0	1973
TeaL_10144	xpSc0053759	100	180	0	0	783	962	54021	54200	1.24e-88	333
TeaL_10149	xfSc0000096	99.542	873	3	1	1	873	263729	262858	0	1589
TeaL_10157	Sc0005453	90.376	426	39	2	304	728	64603	65027	1.28e-156	558
TeaL_10177	Sc0001702	99.494	395	2	0	222	616	355551	355157	0	719
TeaL_10183	xpSc0054900	99.018	509	3	2	841	1347	5797	6305	0	911
TeaL_10210	xpSc0055438	99.586	725	3	0	1720	2444	27283	28007	0	1323
TeaL_10223	Sc0000741	98.621	725	10	0	631	1355	698297	699021	0	1284
TeaL_10227	Sc0004069	98.966	290	3	0	194	483	85663	85374	3.92e-145	520
TeaL_10240	Sc0005651	94.929	631	22	6	1113	1741	27754	28376	0	979
TeaL_10241	Sc0000898	97.315	1043	14	3	5685	6726	167936	166907	0	1759
TeaL_10296	xpSc0054777	99.66	1469	5	0	2422	3890	49025	47557	0	2686
TeaL_10306	xpSc0053769	98.811	757	9	0	79	835	122177	121421	0	1349
TeaL_10317	Sc0000544	100	1910	0	0	1331	3240	136137	138046	0	3528
TeaL_10319	Sc0003140	96.838	253	7	1	1	252	248764	248512	2.23e-115	422
TeaL_10352	Sc0000213	99.587	484	2	0	2	485	1113880	1114363	0	883
TeaL_10359	Sc0001241	99.713	1047	3	0	329	1375	199466	200512	0	1917
TeaL_10374	Sc0001944	96.977	430	9	2	1	429	408010	408436	0	719
TeaL_10379	xfSc0008508	98.595	2348	24	2	5	2343	409	2756	0	4145
TeaL_10380	Sc0003049	98.594	569	7	1	1	568	26887	27455	0	1005
TeaL_10382	xfSc0000501	99.762	421	1	0	1	421	60663	61083	0	773
TeaL_10405	Sc0004893	99.278	277	2	0	435	711	103123	103399	3.94e-139	501
TeaL_10443	Sc0002043	99.772	438	1	0	1	438	323211	323648	0	804
TeaL_10456	Sc0002110	97.034	236	0	1	1037	1265	261019	261254	8.71e-106	390
TeaL_10475	Sc0003875	99.852	677	1	0	1613	2289	101940	101264	0	1245
TeaL_10564	xfSc0000882	98.106	2165	14	1	375	2512	13681	15845	0	3746
TeaL_10620	xfSc0000207	98.701	231	2	1	422	652	195317	195546	1.37e-111	409
TeaL_10626	Sc0000149	99.73	370	1	0	1424	1793	834860	835229	0	678
TeaL_10691	Sc0000949	96.983	232	7	0	1008	1239	224085	223854	1.07e-105	390
TeaL_10695	Sc0002990	98.705	386	3	1	2105	2488	262675	263060	0	684
TeaL_10704	Sc0000780	98.953	764	6	2	1154	1916	358824	359586	0	1365
TeaL_10710	xpSc0053729	99.366	1893	0	1	844	2724	52989	54881	0	3419
TeaL_10719	Sc0000621	97.83	553	11	1	1	552	103725	104277	0	953
TeaL_10731	Sc0002107	99.474	1332	6	1	6968	8299	227737	226407	0	2420
TeaL_10732	xpSc0053428	99.391	821	3	1	3	821	59354	58534	0	1487
TeaL_10737	Sc0003469	98.16	326	5	1	2047	2371	121275	120950	7.19e-159	568
TeaL_10746	Sc0000425	98.195	1274	8	4	1	1259	42015	43288	0	2211
TeaL_10748	Sc0000119	98.772	570	7	0	1	570	216319	216888	0	1014
TeaL_10752	Sc0000828	98.592	355	5	0	697	1051	236576	236222	1.4e-177	628
TeaL_10756	Sc0001135	99.464	560	2	1	713	1272	567619	567061	0	1016
TeaL_10765	Sc0000934	100	216	0	0	1	216	571981	572196	8.57e-109	399
TeaL_10766	xpSc0055041	97.81	411	5	3	182	592	14525	14119	0	706
TeaL_10778	Sc0001346	99.647	283	0	1	1249	1530	101742	101460	2.06e-143	516
TeaL_10784	Sc0000067	98.965	483	4	1	1	483	1117788	1117307	0	863
TeaL_10788	Sc0001326	94.811	424	16	3	663	1083	505361	505781	0	656
TeaL_10802	Sc0001687	100	678	0	0	1172	1849	56805	56128	0	1253
TeaL_10814	Sc0001225	100	339	0	0	323	661	34731	35069	3.12e-177	627
TeaL_10815	Sc0004560	99.898	982	1	0	1567	2548	66874	65893	0	1808
TeaL_10856	Sc0001576	98.807	838	4	1	68	899	292613	293450	0	1487
TeaL_10861	Sc0000471	99.371	636	4	0	1	636	798965	799600	0	1153
TeaL_10874	Sc0000049	98.505	736	10	1	561	1296	1342243	1341509	0	1297
TeaL_10924	Sc0004099	99.546	3525	14	1	3	3525	5921	2397	0	6420
TeaL_10942	xfSc0000140	99.185	736	5	1	1	736	257996	257262	0	1325
TeaL_10952	Sc0003739	99.923	1306	1	0	372	1677	188485	187180	0	2407
TeaL_10963	Sc0000835	95.649	1494	26	10	2560	4040	686204	687671	0	2362
TeaL_10974	Sc0002719	98.503	1002	15	0	2932	3933	23028	24029	0	1768
TeaL_11007	Sc0001465	99.008	1714	7	1	594	2297	327685	329398	0	3062
TeaL_11014	xfSc0001842	98.346	1088	17	1	1	1087	29927	31014	0	1908
TeaL_11032	Sc0000148	99.376	961	4	1	2	962	1028260	1027302	0	1740
TeaL_11048	Sc0002013	97.7	826	7	7	1	815	277400	276576	0	1410
TeaL_11067	Sc0001890	95.063	1033	36	4	169	1188	173023	174053	0	1611
TeaL_11068	Sc0000883	99.597	745	3	0	2901	3645	531185	530441	0	1360
TeaL_11072	Sc0000295	91.159	328	18	4	410	735	464896	464578	2.27e-119	435
TeaL_11081	xpSc0053521	99.853	679	1	0	628	1306	109609	108931	0	1249
TeaL_11123	Sc0001743	95.56	946	31	8	5088	6029	150770	149832	0	1504
TeaL_11169	Sc0003329	99.364	1729	11	0	1	1729	49678	51406	0	3133
TeaL_11173	Sc0002540	98.681	379	4	1	583	961	337788	337411	0	671
TeaL_11192	Sc0001239	99.831	591	1	0	200	790	563730	563140	0	1086
TeaL_11216	Sc0000187	87.636	275	30	4	31	304	231322	231051	7.64e-84	316
TeaL_11331	Sc0000214	94.911	2024	91	9	1	2021	238047	236033	0	3157
TeaL_11336	Sc0005213	98.693	306	0	1	137	438	65629	65934	3.63e-151	540
TeaL_11346	Sc0001128	91.3	954	71	6	1	943	364144	365096	0	1291
TeaL_11349	Sc0000845	99.304	1868	13	0	1736	3603	499620	497753	0	3378
TeaL_11351	xpSc0053215	99.529	849	4	0	1	849	191893	191045	0	1546
TeaL_11356	Sc0002922	95.749	1035	7	2	2346	3343	169245	170279	0	1633
TeaL_11416	xpSc0054864	99.212	761	6	0	1	761	37885	37125	0	1373
TeaL_11472	Sc0003454	99.567	231	0	1	232	461	63298	63528	9.69e-115	420
TeaL_11491	Sc0000307	99.742	1552	4	0	170	1721	127101	128652	0	2844
TeaL_11552	Sc0000501	97.375	1143	9	1	983	2125	493909	492788	0	1925
TeaL_11566	Sc0000234	98.549	758	11	0	1	758	184616	183859	0	1339
TeaL_11604	Sc0000739	92.869	603	29	10	33	628	228256	228851	0	863
TeaL_11625	Sc0000219	98.711	1551	20	0	697	2247	24334	22784	0	2754
TeaL_11681	Sc0001633	91.86	430	33	2	457	886	148191	147764	9.63e-169	599
TeaL_11701	Sc0000012	97.973	296	3	1	51	343	363716	364011	2.37e-142	510
TeaL_11749	xfSc0000017	93.023	516	23	9	1	508	73018	73528	0	741
TeaL_11778	Sc0000200	89.116	588	45	4	293	874	72327	71753	0	713
TeaL_11796	xfSc0011951	98.718	546	7	0	219	764	913	368	0	970
TeaL_11801	Sc0004987	99.752	1209	3	0	1	1209	50186	51394	0	2217
TeaL_11841	Sc0005081	100	342	0	0	1002	1343	11414	11073	1.39e-178	632
TeaL_11847	xpSc0053257	99.839	622	1	0	1	622	371124	371745	0	1144
TeaL_11850	Sc0000116	97.32	821	7	1	1	806	856669	857489	0	1380
TeaL_11856	Sc0001893	94.191	878	34	5	1	866	14679	15551	0	1323
TeaL_11858	Sc0001198	99.462	372	2	0	1871	2242	334054	334425	0	676
TeaL_11859	Sc0000465	91.61	739	32	4	1804	2515	243484	244219	0	994
TeaL_11884	Sc0000475	99.144	818	7	0	809	1626	131248	130431	0	1472
TeaL_11907	xfSc0000283	98.02	404	6	2	50	453	138003	137602	0	701
TeaL_11984	xfSc0000042	95.536	448	4	1	1027	1458	186570	187017	0	702
TeaL_11989	Sc0002324	95.327	749	29	5	667	1411	176780	176034	0	1184
TeaL_12006	Sc0004420	94.88	332	15	2	86	417	130317	130646	1.87e-144	518
TeaL_12019	Sc0001955	99.302	430	0	2	192	621	367083	367509	0	774
TeaL_12031	Sc0003732	99.706	340	1	0	437	776	118798	118459	1.12e-175	623
TeaL_12064	xfSc0001511	99.706	340	1	0	1037	1376	43150	43489	8.59e-176	623
TeaL_12089	Sc0003264	100	186	0	0	1	186	171784	171599	3.99e-92	344
TeaL_12142	Sc0002450	95.581	611	27	0	166	776	20	630	0	979
TeaL_12158	Sc0000159	99.174	726	4	2	747	1470	966451	965726	0	1306
TeaL_12167	Sc0000153	99.489	1565	3	1	708	2267	513008	514572	0	2841
TeaL_12198	xfSc0000147	96.039	1035	13	7	354	1360	50686	49652	0	1659
TeaL_12262	xfSc0002162	100	523	0	0	1	523	26375	26897	0	966
TeaL_12273	Sc0000007	98.046	307	6	0	97	403	364745	364439	6.65e-149	534
TeaL_12286	xfSc0000880	98.741	1589	4	7	2079	3651	44582	42994	0	2809
TeaL_12303	Sc0002929	99.367	316	2	0	402	717	252287	251972	8.47e-161	573
TeaL_12332	Sc0000539	98.835	944	11	0	1077	2020	727989	728932	0	1683
TeaL_12369	Sc0001617	98.206	446	3	3	2	443	95789	95345	0	774
TeaL_12423	Sc0001313	93.779	434	0	1	1	407	356822	357255	1.87e-177	627
TeaL_12434	Sc0000478	99.398	664	4	0	1424	2087	616920	616257	0	1205
TeaL_12463	Sc0000435	98.458	389	6	0	418	806	424008	424396	0	686
TeaL_12477	xpSc0055116	98.421	190	3	0	257	446	25184	24995	2e-89	335
TeaL_12489	Sc0001711	91.128	665	42	12	1	656	258077	257421	0	885
TeaL_12529	Sc0001630	98.507	402	6	0	984	1385	131233	130832	0	710
TeaL_12545	Sc0003152	99.691	1296	4	0	1016	2311	223722	222427	0	2372
TeaL_12553	Sc0002033	99.123	228	2	0	1	228	166906	167133	2.03e-112	411
TeaL_12558	Sc0004696	99.816	543	0	1	978	1519	36095	35553	0	996
TeaL_12593	Sc0003052	98.096	788	14	1	1	788	232851	233637	0	1371
TeaL_12609	xpSc0053366	98.901	273	2	1	406	677	214575	214303	8.28e-135	486
TeaL_12630	Sc0000008	99.405	336	2	0	234	569	1023193	1022858	2.68e-172	610
TeaL_12641	Sc0002604	99.648	1986	7	0	969	2954	305313	307298	0	3629
TeaL_12669	Sc0004562	99.638	276	1	0	348	623	45985	46260	2.26e-140	505
TeaL_12681	xfSc0000310	98.442	1733	7	1	410	2122	166500	168232	0	3033
TeaL_12686	Sc0001172	95.388	1496	36	15	3779	5270	545581	547047	0	2350
TeaL_12724	xfSc0000738	99.113	3722	11	8	1629	5328	94218	90497	0	6673
TeaL_12752	Sc0002634	97.248	218	6	0	75	292	230398	230181	4.77e-100	370
TeaL_12789	Sc0001588	99.437	355	2	0	745	1099	347883	347529	0	645
TeaL_12826	Sc0000064	98.726	1256	14	1	3319	4574	650517	651770	0	2230
TeaL_12833	Sc0001123	86.826	501	36	13	1	494	574696	575173	8.32e-149	532
TeaL_12864	Sc0004380	96.169	496	16	2	528	1022	7316	6823	0	826
TeaL_12865	Sc0000000	99.729	1106	3	0	897	2002	1811050	1809945	0	2026
TeaL_12889	Sc0002330	98.695	613	8	0	822	1434	190304	189692	0	1088
TeaL_12941	xpSc0053215	92.751	676	30	10	21	684	351917	351249	0	959
TeaL_12987	Sc0000789	98.943	662	5	2	2297	2956	198195	197534	0	1182
TeaL_13023	Sc0001659	99.003	3409	8	5	59	3441	452234	455642	0	6083
TeaL_13031	xpSc0053938	98.684	304	4	0	1	304	16078	16381	8.81e-151	540
TeaL_13037	Sc0001811	99.242	264	2	0	144	407	31955	32218	5.81e-132	477
TeaL_13089	xpSc0053475	99.072	1508	10	2	7	1511	53110	51604	0	2704
TeaL_13110	Sc0000026	99.401	167	1	0	170	336	402030	401864	3.12e-80	303
TeaL_13134	Sc0000464	97.273	550	3	8	1336	1873	638685	638136	0	922
TeaL_13176	Sc0005353	99.57	2092	9	0	1235	3326	70500	72591	0	3814
TeaL_13178	Sc0000241	93.476	981	46	5	809	1773	581954	580976	0	1441
TeaL_13220	Sc0000314	86.605	754	79	16	54	803	143771	144506	0	813
TeaL_13224	Sc0000244	97.727	308	2	3	352	659	967457	967155	1.17e-146	525
TeaL_13227	Sc0001051	95.273	1650	42	3	1	1614	122802	121153	0	2582
TeaL_13278	Sc0006085	98.936	3008	12	6	1	2998	7064	10061	0	5361
TeaL_13308	Sc0006313	91.528	602	34	11	1	593	21475	20882	0	813
TeaL_13309	Sc0000312	87.747	506	32	8	716	1219	954399	954876	4.67e-158	564
TeaL_13311	Sc0004496	96.795	468	6	2	1338	1799	106962	107426	0	773
TeaL_13317	xfSc0000978	97.449	392	6	1	82	469	58419	58810	0	665
TeaL_13325	Sc0005133	99.015	812	8	0	120	931	19048	19859	0	1456
TeaL_13331	xpSc0053416	99.803	507	1	0	446	952	141830	142336	0	931
TeaL_13337	Sc0000005	88.514	296	26	8	256	547	389194	388903	1.72e-94	351
TeaL_13385	Sc0000169	97.233	506	12	2	793	1296	188484	187979	0	856
TeaL_13415	Sc0001854	100	190	0	0	208	397	323563	323752	1.3e-94	351
TeaL_13435	Sc0000256	94.012	1837	95	9	156	1989	214876	213052	0	2769
TeaL_13438	xfSc0000992	98.087	1098	16	2	2410	3502	45586	44489	0	1906
TeaL_13447	Sc0004064	98.846	260	1	2	1	258	10375	10634	8.42e-128	462
TeaL_13522	Sc0001505	83.699	319	40	8	566	880	307446	307756	6.26e-76	291
TeaL_13534	Sc0006185	92.902	634	21	12	1	610	7418	8051	0	902
TeaL_13535	Sc0001870	99.535	645	3	0	3316	3960	198935	199579	0	1175
TeaL_13543	xfSc0001334	99.158	713	6	0	70	782	35829	35117	0	1284
TeaL_13544	xpSc0053316	99.891	921	1	0	1	921	67738	68658	0	1696
TeaL_13557	Sc0000116	99.377	1285	8	0	1	1285	68833	70117	0	2329
TeaL_13570	Sc0002151	98.645	812	9	2	784	1593	372948	373759	0	1437
TeaL_13586	Sc0000020	98.415	1640	16	1	1	1630	688276	686637	0	2876
TeaL_13616	Sc0000004	99.088	1096	8	1	1	1094	1948114	1947019	0	1967
TeaL_13635	xfSc0000187	99.259	270	1	1	335	604	69831	70099	1.09e-134	486
TeaL_13643	Sc0004276	99.219	1024	6	2	1556	2578	152659	153681	0	1845
TeaL_13665	Sc0006033	99.16	1547	13	0	193	1739	52339	50793	0	2785
TeaL_13666	Sc0002010	99.823	565	1	0	754	1318	205417	204853	0	1038
TeaL_13669	Sc0000011	99.705	4748	14	0	2743	7490	2216696	2221443	0	8691
TeaL_13671	Sc0000782	94.793	749	39	0	1200	1948	673728	674476	0	1168
TeaL_13701	Sc0003218	99.008	1412	14	0	165	1576	175299	173888	0	2531
TeaL_13707	Sc0000619	99.361	782	5	0	1	782	159411	160192	0	1417
TeaL_13711	Sc0000972	100	353	0	0	1	353	357769	357417	0	652
TeaL_13717	xfSc0000016	99.216	765	6	0	641	1405	285142	284378	0	1380
TeaL_13719	Sc0001888	93.077	390	24	3	162	551	409077	408691	4.06e-159	568
TeaL_13755	Sc0000099	99.815	541	1	0	246	786	1135703	1135163	0	994
TeaL_13809	xpSc0055175	91.511	483	12	5	186	641	14089	14569	1.39e-180	638
TeaL_13830	xpSc0053540	100	146	0	0	1	146	62993	63138	7.14e-70	270
TeaL_13831	Sc0004801	98.364	2873	42	3	1479	4350	91741	94609	0	5040
TeaL_13833	Sc0000705	96.02	201	8	0	496	696	90684	90884	4.7e-87	327
TeaL_13871	Sc0000481	94.378	498	22	5	675	1171	236252	235760	0	760
TeaL_13874	Sc0001192	95.308	341	16	0	158	498	420239	419899	8.65e-152	542
TeaL_13921	Sc0000179	99.363	157	1	0	482	638	98206	98362	2.08e-74	285
TeaL_13926	Sc0004398	99.58	238	1	0	1	238	118334	118097	3.24e-119	435
TeaL_13931	Sc0003240	99.419	2067	11	1	343	2408	98078	96012	0	3749
TeaL_13956	Sc0000324	99.229	2982	9	3	37	3012	980281	977308	0	5367
TeaL_14002	Sc0001481	99.495	198	1	0	1126	1323	130942	131139	9.16e-97	361
TeaL_14025	Sc0003657	96.774	744	9	4	1768	2499	105325	104585	0	1227
TeaL_14027	Sc0001048	98.263	2475	39	4	193	2665	458914	461386	0	4329
TeaL_14078	Sc0001912	98.27	289	1	1	107	391	171728	171440	4.55e-140	503
TeaL_14079	Sc0001912	98.754	321	3	1	196	515	168832	168512	4.1e-160	569
TeaL_14116	xfSc0007279	96.451	648	23	0	1	648	411	1058	0	1070
TeaL_14164	Sc0000707	96.283	807	22	4	2671	3476	373939	373140	0	1317
TeaL_14197	Sc0000058	95.337	193	2	2	306	493	737953	737763	5.83e-79	300
TeaL_14223	Sc0000805	98.574	1122	4	2	1023	2132	341229	340108	0	1973
TeaL_14266	xfSc0000384	98.936	188	2	0	1	188	14050	13863	5.19e-90	337
TeaL_14329	Sc0004401	98.974	682	6	1	239	920	49595	50275	0	1219
TeaL_14330	Sc0001879	99.543	1751	8	0	925	2675	170306	168556	0	3190
TeaL_14361	Sc0005792	97.327	1010	5	6	1	991	37140	38146	0	1696
TeaL_14380	Sc0001556	97.512	201	5	0	1	201	189901	189701	2.94e-92	344
TeaL_14430	Sc0001175	95.04	625	25	4	178	796	351346	350722	0	977
TeaL_14435	Sc0001413	99.174	726	6	0	1	726	517714	516989	0	1308
TeaL_14482	Sc0002045	96.538	751	25	1	723	1473	234720	233971	0	1242
TeaL_14500	Sc0003397	99.456	2207	10	2	1	2205	140196	137990	0	4008
TeaL_14510	Sc0000581	96.774	496	14	2	1862	2356	104835	104341	0	826
TeaL_14530	Sc0000923	92.188	704	52	3	1	702	349641	348939	0	992
TeaL_14614	Sc0001399	99.711	693	2	0	1571	2263	373678	372986	0	1269
TeaL_14702	Sc0003203	99.454	915	5	0	2919	3833	131923	131009	0	1663
TeaL_14709	Sc0001436	96.149	883	34	0	1539	2421	224644	225526	0	1443
TeaL_14723	Sc0001312	99.024	2972	16	6	13	2972	99773	96803	0	5315
TeaL_14724	Sc0000253	99.543	219	1	0	395	613	167002	166784	1.02e-108	399
TeaL_14745	xfSc0000808	97.507	682	16	1	1758	2439	73373	72693	0	1164
TeaL_14762	Sc0000604	99.45	1091	5	1	1	1090	512274	511184	0	1980
TeaL_14784	Sc0002091	99.362	2822	18	0	662	3483	168006	165185	0	5112
TeaL_14797	Sc0000108	99.891	1829	2	0	1	1829	548787	546959	0	3367
TeaL_14875	Sc0001449	100	352	0	0	299	650	288730	288379	0	651
TeaL_14905	xfSc0000536	99.802	3534	6	1	1473	5006	124957	121425	0	6486
TeaL_14908	Sc0001243	99.87	767	1	0	6	772	250056	249290	0	1411
TeaL_14945	Sc0001063	99.55	2220	10	0	1412	3631	196619	198838	0	4045
TeaL_15002	Sc0002200	99.092	1321	8	2	1	1321	93195	91879	0	2370
TeaL_15010	Sc0000228	98.966	580	6	0	1075	1654	733887	733308	0	1038
TeaL_15027	Sc0006499	97.806	775	11	1	1	775	6065	6833	0	1332
TeaL_15043	Sc0002443	98.323	656	7	2	1	654	145698	146351	0	1147
TeaL_15121	Sc0004239	99.412	170	1	0	1129	1298	108461	108630	2.62e-81	309
TeaL_15152	Sc0001206	98.901	182	2	0	1	182	517263	517444	1.08e-86	326
TeaL_15153	Sc0002161	94.333	1094	53	4	76	1167	74433	73347	0	1668
TeaL_15185	Sc0002368	99.052	1055	9	1	416	1469	163035	164089	0	1892
TeaL_15201	Sc0000313	100	129	0	0	562	690	31265	31137	1.78e-60	239
TeaL_15285	Sc0003813	99.064	855	8	0	893	1747	81457	80603	0	1535
TeaL_15302	Sc0004968	96.444	478	13	2	1	474	114623	114146	0	785
TeaL_15309	Sc0001208	95.943	1257	28	1	1	1234	398441	399697	0	2017
TeaL_15367	Sc0000180	96.54	867	29	1	627	1492	462642	463508	0	1434
TeaL_15371	Sc0000709	98.248	685	10	1	1	685	252867	252185	0	1197
TeaL_15392	Sc0004017	99.714	1050	3	0	544	1593	97213	98262	0	1923
TeaL_15410	Sc0000247	98.845	3637	28	7	1	3632	618384	614757	0	6471
TeaL_15416	Sc0000503	94.81	790	13	5	2705	3469	105850	106636	0	1206
TeaL_15502	Sc0004458	97.353	529	14	0	1228	1756	62489	61961	0	900
TeaL_15526	Sc0000992	98.758	161	2	0	257	417	562144	561984	7.35e-75	287
TeaL_15566	Sc0000551	98.485	264	4	0	100	363	174113	173850	8.98e-129	466
TeaL_15567	Sc0000279	99.462	744	4	0	638	1381	722198	721455	0	1352
TeaL_15569	Sc0000824	99.583	240	1	0	67	306	169240	169001	2.61e-120	438
TeaL_15570	Sc0000724	99.582	239	1	0	27	265	633629	633391	8.57e-120	436
TeaL_15572	Sc0003216	96.49	1795	48	6	72	1862	116202	114419	0	2952
TeaL_15584	Sc0000289	99.783	1384	3	0	97	1480	404664	403281	0	2540
TeaL_15639	Sc0000713	99.367	158	1	0	183	340	143840	143683	4.02e-75	287
TeaL_15653	Sc0001811	100	486	0	0	374	859	53109	53594	0	898
TeaL_15672	Sc0000993	94.275	262	7	1	1	254	336227	335966	5.41e-107	394
TeaL_15675	Sc0000306	99.63	541	2	0	1212	1752	568571	569111	0	989
TeaL_15689	Sc0000140	99.474	380	2	0	297	676	700760	700381	0	691
TeaL_15735	Sc0000349	99.326	1928	7	2	1541	3464	980646	982571	0	3483
TeaL_15749	Sc0001025	99.411	679	3	1	881	1559	358614	357937	0	1230
TeaL_15768	Sc0001234	99.714	700	2	0	1308	2007	441596	440897	0	1282
TeaL_15772	xpSc0053387	98.879	446	1	2	199	643	33083	33525	0	793
TeaL_15790	Sc0000871	100	413	0	0	2177	2589	589339	589751	0	763
TeaL_15808	Sc0001391	99.465	187	1	0	781	967	383681	383867	6.93e-91	340
TeaL_15836	Sc0000398	96.541	318	7	4	1047	1361	560490	560806	8.99e-146	523
TeaL_15882	Sc0000668	97.186	1457	28	11	1	1452	320241	321689	0	2451
TeaL_15914	Sc0001702	99.076	541	5	0	1	541	467363	466823	0	972
TeaL_15934	Sc0001905	100	137	0	0	484	620	247128	246992	7.53e-65	254
TeaL_15963	Sc0002860	90.909	242	22	0	828	1069	68754	68995	2.77e-86	326
TeaL_15980	Sc0002317	99.466	936	5	0	563	1498	60256	59321	0	1701
TeaL_16003	Sc0000332	99.561	228	1	0	168	395	774533	774306	4.48e-114	416
TeaL_16012	xfSc0000215	96.584	527	3	1	886	1397	98753	98227	0	861
TeaL_16030	Sc0001905	98.66	3134	11	1	909	4011	257274	254141	0	5526
TeaL_16081	Sc0002975	99.043	1045	3	1	2712	3749	25917	26961	0	1868
TeaL_16105	xpSc0053620	97.157	1794	22	8	920	2698	124023	122244	0	3003
TeaL_16109	xfSc0000053	97.955	489	0	3	1	479	276442	276930	0	839
TeaL_16124	Sc0005928	99.83	1175	2	0	300	1474	28384	27210	0	2159
TeaL_16147	Sc0000780	96.103	3259	117	4	3	3252	473246	476503	0	5306
TeaL_16191	Sc0001660	99.344	457	2	1	1473	1929	456720	456265	0	826
TeaL_16216	Sc0002374	97.5	160	4	0	384	543	129518	129677	3.81e-71	274
TeaL_16273	Sc0001148	99.574	1643	6	1	393	2034	532230	530588	0	2994
TeaL_16302	Sc0001985	98.953	191	2	0	116	306	237567	237757	9.24e-92	342
TeaL_16328	Sc0000302	99.379	322	2	0	138	459	726760	726439	1.3e-164	584
TeaL_16349	Sc0000828	97.99	2936	19	2	1	2896	48442	45507	0	5059
TeaL_16353	Sc0000659	99.172	2897	24	0	745	3641	311810	314706	0	5217
TeaL_16357	Sc0004765	95.611	319	14	0	10	328	74717	74399	5.31e-143	512
TeaL_16358	Sc0004947	97.561	328	7	1	1	327	38161	38488	1.57e-157	560
TeaL_16372	Sc0000167	98.014	1259	20	3	948	2201	1033454	1032196	0	2182
TeaL_16443	Sc0002332	93.26	905	55	3	1	900	55005	55908	0	1328
TeaL_16509	xfSc0000391	99.435	1771	7	1	254	2021	97006	95236	0	3212
TeaL_16588	Sc0003048	98.755	241	3	0	334	574	253121	252881	1.5e-117	429
TeaL_16643	Sc0004559	96.875	128	4	0	317	444	115853	115726	1.89e-53	215
TeaL_16658	xpSc0054247	88.738	515	45	10	16	519	50588	51100	5.65e-174	617
TeaL_16686	Sc0003363	96.327	1089	8	14	423	1479	46456	47544	0	1760
TeaL_16692	Sc0001512	98.964	193	2	0	931	1123	421215	421023	1.72e-92	346
TeaL_16694	Sc0003267	98.433	766	10	1	3	766	140643	141408	0	1347
TeaL_16704	Sc0000295	98.985	887	9	0	1	887	269285	268399	0	1589
TeaL_16727	Sc0000855	99.304	575	1	1	676	1250	506029	506600	0	1037
TeaL_16734	Sc0004026	99.035	622	6	0	1	622	153615	154236	0	1116
TeaL_16751	Sc0000024	96.168	548	20	1	1	547	1259226	1258679	0	894
TeaL_16775	xfSc0000992	92.683	697	45	6	458	1151	25344	24651	0	1000
TeaL_16778	Sc0000532	97.714	175	4	0	1	175	264607	264781	2.63e-79	302
TeaL_16812	xpSc0055477	98.788	1155	5	1	1	1146	15778	14624	0	2047
TeaL_16858	Sc0001611	99.375	960	6	0	106	1065	314848	315807	0	1740
TeaL_16884	Sc0000498	90.469	661	63	0	1	661	639404	640064	0	872
TeaL_16889	Sc0000335	98.464	781	5	2	1	774	40803	41583	0	1369
TeaL_16913	Sc0000437	80.106	1890	310	46	7	1874	32581	34426	0	1347
TeaL_16917	Sc0000259	99.533	428	2	0	1	428	623203	622776	0	780
TeaL_16928	Sc0001743	97.342	790	5	1	1	790	143128	143901	0	1328
TeaL_16969	Sc0006070	99.012	405	4	0	891	1295	38497	38093	0	726
TeaL_16970	xpSc0054886	100	233	0	0	215	447	7617	7385	1.74e-118	431
TeaL_17088	Sc0004496	99.095	221	2	0	103	323	93358	93578	2e-108	398
TeaL_17179	xfSc0024653	97.357	227	6	0	83	309	1038	1264	3.47e-105	387
TeaL_17193	Sc0000979	99.495	1189	6	0	413	1601	311793	312981	0	2163
TeaL_17194	Sc0001803	98.596	997	4	2	418	1404	210941	209945	0	1755
TeaL_17267	Sc0000171	99.175	485	4	0	1	485	258120	257636	0	874
TeaL_17277	xfSc0000612	96.745	1229	25	1	116	1344	6819	8032	0	2034
TeaL_17285	Sc0000279	99.194	868	7	0	1403	2270	954034	953167	0	1565
TeaL_17333	xfSc0000046	94.278	367	19	2	597	962	189785	189420	4.74e-157	560
TeaL_17346	Sc0000344	97.189	249	4	3	742	989	487008	486762	3.1e-114	418
TeaL_17353	Sc0003732	100	546	0	0	930	1475	5392	4847	0	1009
TeaL_17375	Sc0001854	97.925	1205	14	6	1121	2317	310211	311412	0	2076
TeaL_17399	Sc0000075	100	213	0	0	114	326	1384034	1384246	3.72e-107	394
TeaL_17426	Sc0003063	98.78	738	1	1	1	738	64835	64106	0	1306
TeaL_17429	Sc0000181	99.535	645	3	0	1221	1865	1185879	1185235	0	1175
TeaL_17472	Sc0002263	96.351	877	26	6	2813	3688	65944	65073	0	1437
TeaL_17508	xfSc0006387	98.701	154	2	0	55	208	3499	3652	2.34e-71	274
TeaL_17521	Sc0003554	99.652	2586	6	1	1	2583	116783	119368	0	4723
TeaL_17549	Sc0007301	99.242	132	1	0	1	132	9604	9735	1.17e-60	239
TeaL_17553	Sc0002610	99.509	814	4	0	474	1287	61107	61920	0	1482
TeaL_17555	Sc0002043	99.524	210	1	0	728	937	290406	290615	1.26e-103	383
TeaL_17567	Sc0000267	99.509	1221	6	0	1	1221	946701	947921	0	2222
TeaL_17576	Sc0005526	95.169	207	8	1	338	544	34464	34668	2.06e-86	326
TeaL_17583	Sc0000896	89.867	375	28	9	47	416	551809	552178	2.67e-131	473
TeaL_17689	Sc0003193	100	420	0	0	1	420	253052	252633	0	776
TeaL_17701	Sc0000509	99.063	961	8	1	324	1283	669515	670475	0	1724
TeaL_17714	Sc0000760	97.488	637	15	1	44	679	227566	228202	0	1086
TeaL_17739	xpSc0053289	99.358	467	3	0	370	836	259923	259457	0	846
TeaL_17809	xfSc0000231	91.77	486	30	9	1	479	19005	19487	0	667
TeaL_17832	Sc0005962	99.748	1191	3	0	799	1989	53445	52255	0	2183
TeaL_17849	Sc0000782	92.19	589	7	8	1	550	371750	372338	0	797
TeaL_17858	Sc0002008	99.628	269	0	1	257	525	102748	102481	6.3e-136	490
TeaL_17910	Sc0002655	94.602	352	17	2	273	624	223005	222656	3.04e-152	544
TeaL_17911	xpSc0053282	95.931	467	16	3	1	465	128005	127540	0	754
TeaL_17917	Sc0002948	99.125	1715	15	0	353	2067	281465	279751	0	3085
TeaL_17934	Sc0000308	98.663	374	2	1	229	602	731721	731351	0	660
TeaL_17944	Sc0001044	99.424	694	4	0	3	696	122051	122744	0	1260
TeaL_18005	Sc0000822	99.517	1243	6	0	3119	4361	184141	185383	0	2263
TeaL_18027	Sc0003205	99.375	1280	8	0	1	1280	71034	69755	0	2320
TeaL_18028	Sc0003205	98.741	397	5	0	382	778	69758	70154	0	706
TeaL_18068	Sc0006446	99.818	549	1	0	514	1062	5568	6116	0	1009
TeaL_18069	Sc0001940	99.353	927	6	0	1	927	399766	400692	0	1679
TeaL_18091	Sc0000079	98.817	1099	12	1	1475	2573	779648	778551	0	1956
TeaL_18119	Sc0003137	97.511	683	17	0	223	905	187081	187763	0	1168
TeaL_18228	xpSc0054780	98.222	225	1	3	468	692	52344	52565	4.83e-106	390
TeaL_18252	Sc0001746	99.254	134	1	0	134	267	35152	35019	1.62e-61	243
TeaL_18301	Sc0001570	97.95	878	1	2	1	861	457912	457035	0	1506
TeaL_18315	Sc0000501	92.308	481	28	7	1230	1706	403963	404438	0	675
TeaL_18353	Sc0000743	95.874	1018	37	4	1	1017	414019	413006	0	1642
TeaL_18401	Sc0001220	96.746	922	6	8	2803	3700	578928	578007	0	1515
TeaL_18403	Sc0000185	99.416	514	3	0	1530	2043	1172662	1172149	0	933
TeaL_18404	Sc0001069	99.551	445	2	0	3	447	589752	590196	0	811
TeaL_18422	Sc0006563	99.346	306	2	0	641	946	10824	11129	3.01e-155	555
TeaL_18431	Sc0000413	99.518	622	1	1	1257	1876	390700	391321	0	1131
TeaL_18435	xfSc0000916	98.606	287	4	0	1	287	48774	48488	1.08e-141	508
TeaL_18495	Sc0002319	99.107	448	4	0	919	1366	20523	20970	0	806
TeaL_18496	Sc0000744	99.36	469	2	1	3	471	618288	618755	0	848
TeaL_18526	xfSc0000540	98.701	154	2	0	1368	1521	26610	26763	1.96e-70	274
TeaL_18536	Sc0005756	99.502	402	2	0	746	1147	7484	7885	0	732
TeaL_18584	Sc0001096	99.562	913	4	0	503	1415	276325	275413	0	1664
TeaL_18611	Sc0000391	98.408	377	4	2	2344	2718	434180	434556	0	662
TeaL_18638	xpSc0055833	93.629	518	27	5	1291	1806	950	437	0	769
TeaL_18727	Sc0000189	98.37	2331	37	1	1116	3445	389781	392111	0	4093
TeaL_18734	xpSc0053432	99.848	659	1	0	512	1170	162802	162144	0	1212
TeaL_18762	Sc0001718	100	309	0	0	1	309	292448	292140	1.19e-160	571
TeaL_18790	Sc0001773	99.249	1464	10	1	50	1512	268540	267077	0	2641
TeaL_18907	Sc0002942	94.507	619	28	5	830	1447	151559	150946	0	950
TeaL_18933	Sc0002088	93.501	754	47	1	1407	2158	206525	207278	0	1120
TeaL_18973	Sc0002703	96.598	1117	7	4	1	1091	314089	315200	0	1823
TeaL_18975	Sc0003267	94.11	815	46	2	1	815	131454	130642	0	1238
TeaL_19000	xfSc0001701	93.331	2564	134	13	3	2548	18787	21331	0	3753
TeaL_19043	xpSc0053498	99.767	858	1	1	1	858	34698	33842	0	1572
TeaL_19068	Sc0002679	99.69	323	1	0	23	345	69590	69268	5.69e-167	592
TeaL_19069	Sc0002355	97.561	492	10	1	773	1262	289815	290306	0	841
TeaL_19075	Sc0000272	97.233	253	0	1	503	748	115280	115028	1.86e-115	422
TeaL_19099	Sc0002234	100	459	0	0	1	459	342472	342930	0	848
TeaL_19122	Sc0001567	95.41	305	12	2	60	363	217687	217990	3.32e-134	484
TeaL_19139	Sc0000468	97.99	398	6	2	345	741	823774	823378	0	689
TeaL_19198	Sc0002023	99.33	896	6	0	1	896	261396	260501	0	1622
TeaL_19221	Sc0007773	99.067	536	5	0	353	888	1929	1394	0	963
TeaL_19228	Sc0000267	99.637	1102	4	0	750	1851	335846	334745	0	2013
TeaL_19338	xpSc0053456	97.906	382	8	0	293	674	84520	84139	0	662
TeaL_19348	xpSc0055884	93.02	659	33	9	912	1560	16605	17260	0	950
TeaL_19362	xpSc0055217	99.245	265	2	0	527	791	11901	11637	1.11e-132	479
TeaL_19370	Sc0002432	98.649	370	5	0	1	370	186787	186418	0	656
TeaL_19404	Sc0003388	98.791	910	11	0	361	1270	73883	74792	0	1620
TeaL_19433	Sc0000001	91.204	432	7	7	1	403	2310096	2309667	9.52e-157	558
TeaL_19436	Sc0001018	99.707	683	2	0	1	683	412116	411434	0	1251
TeaL_19439	Sc0002788	95.762	991	42	0	4	994	137981	136991	0	1598
TeaL_19452	xpSc0057460	98.977	2248	11	3	209	2456	7818	10053	0	4013
TeaL_19460	Sc0000163	99.698	1326	4	0	602	1927	795523	794198	0	2427
TeaL_19461	Sc0002355	96.015	527	11	4	21	543	110840	110320	0	848
TeaL_19514	Sc0000156	98.765	648	3	1	1	648	313346	312704	0	1147
TeaL_19573	Sc0003758	96.163	886	26	5	52	935	32042	32921	0	1441
TeaL_19658	Sc0005279	99.265	408	2	1	583	990	50844	51250	0	736
TeaL_19680	xpSc0053236	95.082	366	18	0	25	390	1839	1474	1.82e-162	577
TeaL_19781	Sc0000538	99.655	579	2	0	1221	1799	501532	502110	0	1059
TeaL_19789	Sc0001880	96.226	159	5	1	109	267	28318	28161	8.12e-67	259
TeaL_19854	xfSc0000097	97.536	690	13	1	2	691	224862	225547	0	1177
TeaL_19876	Sc0000643	99.522	837	4	0	196	1032	386056	385220	0	1524
TeaL_19945	Sc0003144	99.323	739	4	1	2232	2970	41864	42601	0	1336
TeaL_19946	Sc0000557	99.367	316	2	0	1	316	462319	462634	5.65e-161	573
TeaL_19984	Sc0000305	94.781	843	30	6	194	1025	100575	99736	0	1301
TeaL_19993	Sc0005350	99.421	518	3	0	1	518	38356	38873	0	941
TeaL_20056	Sc0004343	97.872	1410	9	7	93	1493	99787	101184	0	2420
TeaL_20075	Sc0006067	99.388	1798	7	2	1	1794	11555	9758	0	3256
TeaL_20108	Sc0005280	93.282	387	0	2	2947	3307	31677	31291	1.3e-152	547
TeaL_20166	Sc0004302	99.579	712	3	0	1	712	80629	81340	0	1299
TeaL_20198	Sc0001811	95.792	903	15	2	1029	1908	97142	96240	0	1435
TeaL_20211	Sc0002045	99.941	3407	2	0	3350	6756	264179	260773	0	6281
TeaL_20275	xfSc0000128	82.995	394	50	14	44	432	120963	120582	2.9e-91	340
TeaL_20297	Sc0000331	100	344	0	0	1	344	405001	405344	7.4e-180	636
TeaL_20389	Sc0003048	98.439	1666	16	1	103	1758	244089	245754	0	2924
TeaL_20392	xpSc0053476	98.693	612	8	0	240	851	178607	179218	0	1086
TeaL_20395	xpSc0053319	97.584	1614	30	8	1	1611	219700	218093	0	2756
TeaL_20420	Sc0002104	97.745	887	17	3	1811	2695	283373	282488	0	1524
TeaL_20489	Sc0003556	88.802	768	85	1	1025	1791	61984	61217	0	941
TeaL_20505	Sc0002556	97.037	1080	18	5	1574	2649	51901	50832	0	1805
TeaL_20531	Sc0000211	98.353	668	5	2	1	662	591285	590618	0	1168
TeaL_20558	Sc0000039	98.82	763	8	1	1324	2085	378485	377723	0	1358
TeaL_20568	xfSc0000023	99.174	1211	10	0	385	1595	475845	477055	0	2182
TeaL_20575	Sc0000583	86.351	359	36	9	56	408	189589	189940	1.28e-102	379
TeaL_20576	Sc0002062	99.268	683	5	0	939	1621	332022	332704	0	1234
TeaL_20577	Sc0004984	97.521	363	9	0	957	1319	77147	77509	2.96e-175	621
TeaL_20590	xpSc0054629	99.929	2816	2	0	1444	4259	53966	51151	0	5190
TeaL_20602	Sc0003889	99.699	997	2	1	130	1125	42779	43775	0	1823
TeaL_20613	Sc0000662	98.198	1554	20	2	1	1554	300925	302470	0	2708
TeaL_20614	xfSc0005046	99.099	666	5	1	1	666	7393	8057	0	1195
TeaL_20618	Sc0000503	95.346	795	11	2	68	836	365038	365832	0	1242
TeaL_20636	Sc0000461	96.584	849	23	4	1	849	861298	862140	0	1402
TeaL_20648	xfSc0000006	92.562	484	25	7	439	917	116601	116124	0	684
TeaL_20672	Sc0000485	96.837	1486	30	9	1	1483	480225	481696	0	2468
TeaL_20694	xfSc0000270	99.512	615	2	1	1	614	187341	187955	0	1118
TeaL_20710	Sc0004391	99.363	314	2	0	1	314	100292	100605	4.33e-160	569
TeaL_20751	Sc0003112	97.29	701	18	1	1	700	196513	197213	0	1212
TeaL_20781	Sc0004247	94.089	406	5	8	1	387	154733	154328	1.22e-168	599
TeaL_20793	Sc0002073	93.146	321	16	4	1	321	203956	203642	1.04e-128	466
TeaL_20820	Sc0000980	98.71	155	2	0	177	331	462847	462693	6.23e-72	276
TeaL_20821	Sc0000980	100	156	0	0	222	377	462848	462693	9.21e-76	289
TeaL_20822	Sc0000112	99.247	797	6	0	1389	2185	1044485	1045281	0	1439
TeaL_20841	Sc0001030	98.689	1525	16	4	1	1522	623921	625444	0	2702
TeaL_20857	xpSc0057270	92.282	298	13	7	3	295	2626	2334	3e-113	414
TeaL_20863	Sc0000041	96.552	348	6	4	1	342	1476094	1476441	2.78e-160	571
TeaL_20882	xpSc0053865	100	572	0	0	442	1013	116872	116301	0	1057
TeaL_20888	Sc0002211	95.866	508	21	0	530	1037	80081	79574	0	822
TeaL_20896	Sc0002847	99.526	633	3	0	1057	1689	31872	31240	0	1153
TeaL_20925	Sc0003567	96.951	492	10	3	1037	1526	31238	31726	0	821
TeaL_20939	Sc0000227	98.936	564	5	1	1	564	459205	459767	0	1007
TeaL_20997	Sc0003053	99.306	576	3	1	1287	1862	9157	8583	0	1040
TeaL_20999	Sc0003290	99.518	415	2	0	1	415	99708	100122	0	756
TeaL_21005	Sc0000137	98.684	380	5	0	344	723	383707	383328	0	675
TeaL_21047	Sc0000075	97.937	727	14	1	1233	1958	1135409	1134683	0	1258
TeaL_21048	Sc0000356	99.085	328	3	0	1	328	453131	453458	1.75e-165	590
TeaL_21054	Sc0001234	98.361	427	6	1	977	1402	398833	399259	0	749
TeaL_21055	Sc0001234	98.14	430	5	1	827	1256	398833	399259	0	747
TeaL_21063	Sc0001946	95.01	481	19	5	1365	1843	246743	246266	0	750
TeaL_21070	Sc0000005	94.691	923	37	9	1551	2470	1792750	1793663	0	1423
TeaL_21077	Sc0002878	100	260	0	0	131	390	78529	78270	3.79e-133	481
TeaL_21099	Sc0002295	94.764	955	50	0	1	955	296068	297022	0	1487
TeaL_21157	Sc0000707	99.21	1519	12	0	1859	3377	574874	573356	0	2739
TeaL_21166	xfSc0000904	98.137	322	3	2	704	1024	86495	86814	1.82e-156	558
TeaL_21200	Sc0000296	100	298	0	0	521	818	1037720	1037423	2.41e-154	551
TeaL_21213	xfSc0000310	98.543	755	10	1	1	755	56319	57072	0	1332
TeaL_21309	Sc0002754	99.511	613	3	0	649	1261	282442	283054	0	1116
TeaL_21322	Sc0002903	93.782	579	16	1	1	559	76917	77495	0	852
TeaL_21347	xpSc0053216	95.556	360	16	0	62	421	138189	138548	2.89e-162	577
TeaL_21457	Sc0001467	99.034	207	2	0	1931	2137	481473	481679	5.59e-100	372
TeaL_21505	Sc0000174	98.302	1296	6	3	1	1296	137937	136658	0	2257
TeaL_21507	Sc0004186	92.958	639	27	12	334	964	161085	161713	0	915
TeaL_21539	xpSc0056902	99.006	905	7	2	715	1617	5914	6818	0	1620
TeaL_21541	Sc0001142	96.434	673	1	1	1780	2429	246192	245520	0	1088
TeaL_21619	Sc0000000	97.132	1081	25	6	3068	4147	3423325	3424400	0	1820
TeaL_21699	Sc0004799	98.496	399	6	0	308	706	6502	6900	0	704
TeaL_21740	Sc0002031	93.35	391	24	2	1	391	387484	387096	6.17e-162	577
TeaL_21784	Sc0001754	98.802	2087	15	2	179	2265	94991	97067	0	3707
TeaL_21826	Sc0000029	97.253	801	1	5	316	1095	103947	104747	0	1338
TeaL_22014	Sc0000074	99.486	2142	10	1	4	2145	723745	725885	0	3893
TeaL_22054	Sc0003525	99.213	381	3	0	1	381	35853	36233	0	688
TeaL_22090	Sc0002873	100	568	0	0	1606	2173	76945	76378	0	1050
TeaL_22206	Sc0001734	97.902	572	11	1	307	878	131696	132266	0	989
TeaL_22211	Sc0003643	99.321	884	6	0	1	884	161515	160632	0	1600
TeaL_22214	Sc0001993	95.283	318	13	1	231	548	60427	60742	4.53e-140	503
TeaL_22228	xfSc0003646	100	237	0	0	321	557	13423	13659	1.36e-120	438
TeaL_22265	Sc0002062	93.75	624	27	10	1	616	358354	357735	0	926
TeaL_22355	Sc0000251	99.691	970	3	0	846	1815	811384	810415	0	1775
TeaL_22451	Sc0000692	99.684	633	2	0	12	644	208219	208851	0	1158
TeaL_22495	Sc0001115	99.207	883	7	0	1	883	265712	264830	0	1592
TeaL_22555	Sc0006947	96.483	1251	42	2	326	1575	8672	9921	0	2065
TeaL_22600	Sc0000813	98.728	393	3	1	836	1226	294699	294307	0	697
TeaL_22613	Sc0004173	88.288	222	20	5	21	241	18197	18413	4.36e-67	261
TeaL_22674	Sc0001643	99.045	314	1	2	332	645	88342	88031	1.1e-157	562
TeaL_22675	Sc0001453	98.846	260	3	0	31	290	403429	403688	2.11e-128	464
TeaL_22684	xpSc0053275	97.368	1824	38	7	835	2657	218267	220081	0	3094
TeaL_22697	Sc0000037	99.392	1151	7	0	740	1890	891653	892803	0	2087
TeaL_22702	Sc0000241	100	336	0	0	80	415	556423	556758	1.68e-175	621
TeaL_22714	Sc0001736	98.853	1046	6	2	2103	3146	351248	352289	0	1860
TeaL_22722	Sc0000710	99.781	457	1	0	1225	1681	752161	751705	0	839
TeaL_22767	Sc0000112	95.894	755	10	6	1	738	613754	613004	0	1203
TeaL_22777	Sc0002610	95.531	716	23	4	1549	2264	205424	206130	0	1136
TeaL_22808	Sc0005302	99.861	722	1	0	200	921	25919	25198	0	1328
TeaL_22818	Sc0001164	100	252	0	0	218	469	41340	41089	6.72e-129	466
TeaL_22996	Sc0000440	98.997	299	3	0	1	299	560556	560258	2.53e-150	536
TeaL_23002	Sc0000163	98.138	376	7	0	642	1017	1168973	1169348	0	656
TeaL_23156	Sc0000524	99.367	316	2	0	184	499	535338	535023	3.07e-161	573
TeaL_23241	Sc0000111	99.875	1597	2	0	1268	2864	1408191	1406595	0	2939
TeaL_23349	Sc0000168	95.833	312	9	3	41	350	645765	646074	2.78e-139	501
TeaL_23362	xpSc0053713	99.43	526	0	2	1	526	8259	7737	0	952
TeaL_23468	Sc0001137	95.285	806	9	10	785	1566	238485	239285	0	1251
TeaL_23492	Sc0000022	99	200	2	0	34	233	349666	349467	9.33e-97	359
TeaL_23548	Sc0002255	94.919	433	2	1	1	413	244261	243829	0	660
TeaL_23571	Sc0000830	98.859	263	3	0	571	833	382567	382305	7.07e-130	470
TeaL_23597	xpSc0053393	98.755	241	3	0	16	256	262174	262414	1.66e-117	429
TeaL_23611	Sc0002455	93.687	697	35	8	1150	1841	73836	74528	0	1035
TeaL_23618	Sc0003377	99.794	486	1	0	1	486	200856	201341	0	893
TeaL_23621	Sc0000743	99.784	462	1	0	1	462	395809	395348	0	848
TeaL_23630	Sc0002050	99.176	1577	7	2	1567	3142	329038	327467	0	2835
TeaL_23700	Sc0005590	98.558	208	3	0	227	434	56493	56286	1.34e-99	368
TeaL_23706	Sc0002312	90.381	499	48	0	24	522	203139	202641	0	656
TeaL_23713	Sc0002915	99.485	388	2	0	591	978	278328	278715	0	706
TeaL_23753	Sc0000013	93.228	443	18	11	1	437	1185049	1184613	0	641
TeaL_23816	Sc0001055	97.132	1046	28	1	102	1145	530869	529824	0	1764
TeaL_23883	Sc0000565	99.696	658	2	0	1	658	401728	402385	0	1205
TeaL_23886	Sc0000166	94.205	811	41	6	336	1145	295760	296565	0	1232
TeaL_23918	Sc0003309	98.113	636	5	5	48	679	40665	41297	0	1101
TeaL_24018	xfSc0000009	99.608	766	3	0	1022	1787	238087	237322	0	1399
TeaL_24056	Sc0001101	99.49	196	0	1	202	397	488458	488652	2.16e-95	355
TeaL_24128	Sc0004808	99.556	1127	5	0	1	1127	42584	41458	0	2054
TeaL_24188	Sc0003729	98.592	142	1	1	376	516	14449	14590	6.08e-64	250
TeaL_24307	Sc0000173	82.816	483	79	4	1	481	971430	970950	6.79e-118	429
TeaL_24398	Sc0001135	99.357	1088	7	0	9	1096	24660	25747	0	1971
TeaL_24437	xpSc0055437	97.527	364	8	1	218	581	1231	1593	1.53e-175	621
TeaL_24557	Sc0000143	98.171	492	4	3	336	825	1124077	1123589	0	854
TeaL_24565	Sc0000426	98.745	239	3	0	132	370	503979	503741	1.55e-116	425
TeaL_24566	Sc0000174	97.878	377	3	3	166	540	877154	877527	0	647
TeaL_24608	Sc0000085	98.214	280	5	0	1	280	406129	405850	6.98e-136	490
TeaL_24657	Sc0004885	97.502	1241	5	2	104	1319	102448	101209	0	2097
TeaL_24718	xpSc0054369	98.78	328	4	0	338	665	33511	33184	2.77e-164	584
TeaL_24720	xpSc0054702	98.953	191	2	0	20	210	2068	1878	1.41e-91	342
TeaL_24758	Sc0000041	100	169	0	0	1	169	1598297	1598129	1.59e-82	313
TeaL_24785	Sc0000205	96.629	178	6	0	422	599	157111	156934	1.06e-77	296
TeaL_24832	Sc0002013	98.579	2182	29	2	1	2181	378247	376067	0	3856
TeaL_24852	Sc0003771	99.332	748	5	0	818	1565	20412	21159	0	1354
TeaL_24954	xpSc0054022	99.397	1825	11	0	1160	2984	16960	15136	0	3310
TeaL_24989	Sc0000006	98.157	814	13	2	1	814	817378	816567	0	1419
TeaL_24996	Sc0000600	97.189	249	3	1	1	249	377447	377203	2.32e-114	418
TeaL_25007	Sc0004792	99.632	544	2	0	60	603	68491	67948	0	994
TeaL_25015	Sc0002426	98.21	782	9	1	1140	1921	310330	311106	0	1362
TeaL_25023	Sc0005738	99.186	737	5	1	272	1008	33591	32856	0	1327
TeaL_25051	xpSc0053582	94.186	1376	57	11	262	1623	68588	67222	0	2082
TeaL_25052	Sc0002633	98.057	669	13	0	347	1015	286158	285490	0	1164
TeaL_25053	Sc0001146	94.455	1046	44	4	3284	4316	121633	122677	0	1598
TeaL_25059	Sc0000292	100	486	0	0	288	773	448561	449046	0	898
TeaL_25125	Sc0000213	98.667	375	4	1	79	452	232278	231904	0	664
TeaL_25158	Sc0001811	97.551	490	7	2	354	842	53594	53109	0	833
TeaL_25223	Sc0001719	99.652	862	3	0	1768	2629	229622	228761	0	1576
TeaL_25245	xpSc0053330	99.663	594	2	0	1	594	173613	173020	0	1086
TeaL_25295	Sc0003311	98.99	198	2	0	250	447	227363	227560	1.08e-95	355
TeaL_25342	Sc0002366	94.699	415	18	3	1464	1875	121986	121573	0	641
TeaL_25364	Sc0001601	99.184	1103	6	2	1	1101	454306	455407	0	1984
TeaL_25377	xpSc0055189	99.556	450	2	0	1	450	21825	21376	0	821
TeaL_25403	Sc0000619	99.426	523	3	0	261	783	155152	154630	0	950
TeaL_25423	xfSc0001159	94.634	410	14	2	1	402	20119	20528	5.12e-178	628
TeaL_25529	Sc0001321	94.891	548	19	7	201	742	303286	302742	0	848
TeaL_25573	Sc0001807	98.221	562	9	1	3227	3787	344307	343746	0	981
TeaL_25591	Sc0000000	91.75	800	56	7	613	1410	145428	144637	0	1103
TeaL_25607	Sc0000011	97.913	527	11	0	381	907	2207976	2208502	0	913
TeaL_25674	Sc0003226	99.188	616	5	0	1699	2314	129337	128722	0	1110
TeaL_25770	Sc0005174	98.721	2658	21	3	4	2660	41837	39192	0	4708
TeaL_25771	xfSc0000215	98.355	912	5	2	1	906	121165	120258	0	1592
TeaL_25828	Sc0003414	100	432	0	0	243	674	87140	87571	0	798
TeaL_25848	Sc0000715	99.068	322	3	0	297	618	686679	687000	8.25e-163	579
TeaL_25853	Sc0000077	100	291	0	0	1	291	472627	472917	3.6e-150	538
TeaL_25868	Sc0001922	97.382	191	5	0	176	366	390721	390531	7.79e-87	326
TeaL_25887	Sc0000484	99.541	436	2	0	1	436	572334	571899	0	795
TeaL_25888	Sc0002138	99.402	502	2	1	1660	2161	364460	363960	0	909
TeaL_26010	Sc0001901	98.457	713	11	0	1	713	224399	225111	0	1256
TeaL_26061	xpSc0055879	94.552	1138	22	6	716	1830	126	1246	0	1722
TeaL_26074	Sc0000303	98.958	384	4	0	873	1256	450356	450739	0	688
TeaL_26115	Sc0001001	99.167	240	2	0	462	701	129098	128859	1.47e-118	433
TeaL_26188	Sc0001048	85.926	405	36	17	1	396	169325	168933	5.53e-113	412
TeaL_26193	xfSc0002221	99.621	528	2	0	1	528	15056	14529	0	965
TeaL_26198	Sc0004827	100	304	0	0	20	323	18489	18792	4.15e-158	562
TeaL_26267	Sc0000399	96.778	900	21	3	1	898	62269	63162	0	1495
TeaL_26299	Sc0000337	99.74	769	2	0	1910	2678	843320	842552	0	1410
TeaL_26308	Sc0000321	89.048	557	38	3	625	1160	696650	696096	0	669
TeaL_26363	Sc0003856	89.767	772	49	11	1	746	148733	149500	0	961
TeaL_26409	Sc0000054	99.279	555	3	1	114	667	763871	764425	0	1002
TeaL_26411	Sc0001165	100	270	0	0	1	270	277093	277362	1.23e-138	499
TeaL_26491	Sc0001437	97.759	1294	27	1	28	1319	103919	105212	0	2228
TeaL_26516	Sc0000579	99.292	565	4	0	1	565	536767	537331	0	1022
TeaL_26600	Sc0000062	99.881	840	1	0	1	840	942672	943511	0	1546
TeaL_26605	Sc0001617	99.16	119	1	0	1	119	93620	93502	1.45e-53	215
TeaL_26696	xfSc0000029	95.111	675	5	6	1	652	513300	513969	0	1038
TeaL_26768	Sc0001095	97.561	656	5	7	1	655	561713	562358	0	1112
TeaL_26826	Sc0002595	94.212	812	26	6	6	799	293071	293879	0	1219
TeaL_26834	Sc0002873	99.292	424	3	0	99	522	154076	154499	0	767
TeaL_26977	xpSc0053302	93.612	407	23	3	176	582	190328	190731	1.28e-170	604
TeaL_26992	Sc0000155	98.21	391	7	0	500	890	333097	333487	0	684
TeaL_27002	Sc0001056	97.606	376	8	1	1069	1443	188662	188287	0	643
TeaL_27004	Sc0001023	84.762	105	16	0	35	139	42881	42985	1.21e-20	106
TeaL_27068	Sc0000061	97.908	1147	19	4	289	1434	975179	974037	0	1980
TeaL_27159	xpSc0053475	97.714	175	3	1	14	187	29050	29224	4.46e-79	300
TeaL_27174	Sc0000765	100	197	0	0	555	751	582750	582946	3.25e-98	364
TeaL_27192	Sc0001875	98.089	994	19	0	1	994	358449	359442	0	1731
TeaL_27195	Sc0000377	98.109	423	8	0	1	423	615427	615005	0	737
TeaL_27197	Sc0002068	97.704	3005	43	5	7	2985	260290	263294	0	5144
TeaL_27233	Sc0006300	95.493	355	13	3	1	353	24109	24462	3.65e-158	564
TeaL_27234	xfSc0000078	94.633	354	17	2	1	352	349263	348910	3.56e-153	547
TeaL_27235	xfSc0000078	98.859	263	2	1	457	719	347550	347289	4.03e-129	468
TeaL_27245	xfSc0049300	95.434	679	20	7	1	678	301	969	0	1072
TeaL_27279	Sc0001403	92.037	653	41	5	27	669	178164	177513	0	907
TeaL_27289	Sc0001532	99.689	322	1	0	1	322	298606	298285	1.9e-166	590
TeaL_27291	Sc0000288	99.638	1105	4	0	395	1499	883387	884491	0	2019
TeaL_27346	Sc0001212	99.81	527	1	0	1	527	221365	221891	0	968
TeaL_27416	Sc0000504	98.305	118	2	0	85	202	524117	524000	2.59e-51	207
TeaL_27418	Sc0001122	90.235	553	32	8	1	536	558895	559442	0	702
TeaL_27457	Sc0000420	95.246	1157	40	12	1	1152	385235	386381	0	1818
TeaL_27529	Sc0000745	98.639	441	5	1	6	446	748059	747620	0	780
TeaL_27563	Sc0005272	98.311	2723	44	2	1	2721	35223	32501	0	4772
TeaL_27588	Sc0000247	100	272	0	0	76	347	790992	790721	6.15e-140	503
TeaL_27603	xfSc0000277	99.426	523	3	0	1	523	2313	1791	0	950
TeaL_27623	xfSc0000127	93.691	634	27	6	1	624	46569	45939	0	937
TeaL_27648	Sc0002871	98.854	349	4	0	522	870	64420	64768	6.64e-176	623
TeaL_27658	xpSc0053238	97.218	683	19	0	520	1202	212571	211889	0	1157
TeaL_27660	Sc0002330	90.889	900	70	9	254	1149	177273	178164	0	1197
TeaL_27717	Sc0002040	93.521	2022	91	18	1959	3953	126838	124830	0	2972
TeaL_27783	xfSc0001267	99.628	269	1	0	296	564	71140	71408	1e-136	492
TeaL_27785	xpSc0054585	95.833	576	21	3	78	651	6515	7089	0	928
TeaL_27793	Sc0002293	100	208	0	0	1694	1901	259901	260108	6.5e-104	385
TeaL_27806	Sc0000011	97.458	472	9	1	1	469	1714164	1713693	0	802
TeaL_27820	Sc0003274	99.427	349	2	0	1	349	136110	135762	3.53e-179	634
TeaL_27852	Sc0000211	99.185	1472	11	1	358	1828	647780	646309	0	2651
TeaL_27926	Sc0003648	97.471	1107	25	1	1	1104	104470	105576	0	1886
TeaL_27933	Sc0000511	99.174	121	1	0	117	237	124354	124474	1.27e-54	219
TeaL_27934	Sc0001633	99.029	309	3	0	1391	1699	321135	321443	3.94e-155	555
TeaL_27954	xfSc0000602	96.491	114	4	0	28	141	126952	126839	3.56e-45	189
TeaL_27980	Sc0000467	97.876	565	9	1	1	562	107596	107032	0	974
TeaL_28045	Sc0004321	98.665	674	8	1	303	976	158659	159331	0	1194
TeaL_28085	Sc0002988	96.61	118	2	2	40	156	2474	2358	2.55e-47	195
TeaL_28212	Sc0003417	95.504	734	21	10	1	729	154117	153391	0	1162
TeaL_28293	Sc0004332	100	373	0	0	1	373	1992	1620	0	689
TeaL_28301	Sc0001615	91.401	314	1	1	164	451	206896	207209	2.96e-111	407
TeaL_28374	Sc0002043	97.727	220	2	2	396	615	295749	295965	1.16e-101	375
TeaL_28395	Sc0003970	99.511	614	3	0	833	1446	126197	125584	0	1118
TeaL_28608	Sc0001679	93.462	413	25	2	234	645	249807	250218	9.07e-173	612
TeaL_28613	Sc0001805	98.841	345	2	1	487	829	250392	250736	3.07e-173	614
TeaL_28700	Sc0002538	99.474	190	1	0	74	263	64174	63985	7.98e-93	346
TeaL_28737	Sc0000555	98.75	160	2	0	173	332	216953	217112	1.48e-74	285
TeaL_28821	Sc0000042	96.216	1559	50	3	1	1550	1273436	1271878	0	2543
TeaL_28941	Sc0000720	99.182	611	4	1	1184	1793	25733	26343	0	1099
TeaL_28955	Sc0001587	99.71	690	2	0	1	690	104962	104273	0	1264
TeaL_28960	Sc0001762	100	214	0	0	383	596	154965	154752	8.96e-108	396
TeaL_28972	Sc0004077	99.193	991	7	1	1	991	27367	26378	0	1784
TeaL_29068	Sc0001551	98.049	615	12	0	349	963	116397	117011	0	1070
TeaL_29133	Sc0000437	99.327	594	4	0	1125	1718	456765	457358	0	1075
TeaL_29238	Sc0001449	99.204	377	3	0	187	563	293827	293451	0	680
TeaL_29272	Sc0000512	99.135	347	3	0	119	465	59618	59964	7.75e-177	625
TeaL_29320	Sc0002944	99.347	2451	14	2	1000	3450	112659	110211	0	4436
TeaL_29336	Sc0002724	99.747	2768	7	0	1	2768	27194	29961	0	5073
TeaL_29412	Sc0003968	97.161	1092	26	5	1691	2780	144726	143638	0	1840
TeaL_29506	Sc0001835	94.241	382	19	2	1360	1741	185360	185738	6.67e-163	580
TeaL_29519	Sc0005671	97.81	411	9	0	275	685	49650	50060	0	710
TeaL_29521	Sc0002309	99.476	191	1	0	435	625	228075	228265	2.66e-93	348
TeaL_29526	xfSc0042142	97.983	347	7	0	1	347	421	767	4.41e-170	603
TeaL_29530	Sc0005732	91.887	604	26	3	239	841	45341	45922	0	822
TeaL_29534	xpSc0056981	100	406	0	0	491	896	14041	13636	0	750
TeaL_29549	Sc0001010	99.454	733	4	0	1	733	290010	290742	0	1332
TeaL_29561	Sc0000044	98.705	386	3	1	354	737	750054	750439	0	684
TeaL_29638	Sc0000739	98.222	450	5	3	1	450	443642	444088	0	784
TeaL_29645	Sc0002322	92.113	355	28	0	80	434	81188	80834	1.27e-139	501
TeaL_29663	Sc0000369	95.442	351	15	1	119	468	807346	807696	1.54e-156	558
TeaL_29700	Sc0000018	99.688	963	3	0	599	1561	901656	902618	0	1762
TeaL_29757	Sc0000778	100	126	0	0	23	148	130913	130788	3.49e-59	233
TeaL_29799	Sc0000743	96.736	337	11	0	481	817	141017	141353	1.83e-157	562
TeaL_29871	Sc0002708	100	222	0	0	846	1067	157840	157619	7.37e-112	411
TeaL_29875	Sc0000036	99.703	1347	4	0	3436	4782	153923	152577	0	2466
TeaL_29898	Sc0004604	93.491	338	9	10	253	584	34421	34751	6.21e-136	490
TeaL_29907	Sc0000195	100	177	0	0	711	887	43371	43547	6.43e-87	327
TeaL_29940	Sc0004990	97.927	1254	11	6	1	1252	102999	104239	0	2158
TeaL_30037	Sc0000740	95.435	701	23	8	588	1288	320378	321069	0	1109
TeaL_30049	Sc0001380	92.132	394	16	8	301	681	498923	498532	1.2e-151	542
TeaL_30062	xpSc0053616	99.005	201	2	0	106	306	93510	93310	2.51e-97	361
TeaL_30092	Sc0000267	97.936	1599	25	2	1	1598	592094	590503	0	2763
TeaL_30149	xfSc0000119	99.6	250	1	0	855	1104	151813	151564	7.37e-126	457
TeaL_30224	Sc0003323	98.897	816	9	0	1	816	159699	160514	0	1458
TeaL_30263	xfSc0000056	99.108	1569	11	2	1008	2576	314650	316215	0	2817
TeaL_30374	Sc0000330	99.287	1262	8	1	2005	3265	860136	858875	0	2279
TeaL_30463	Sc0002654	99.8	1000	2	0	1	1000	266956	267955	0	1836
TeaL_30500	Sc0000008	99.439	3028	13	1	1	3028	843058	846081	0	5494
TeaL_30614	Sc0000664	89.706	272	21	6	358	626	563048	563315	4.3e-91	340
TeaL_30615	xfSc0000072	98.374	246	4	0	245	490	110640	110395	7.46e-119	433
TeaL_30661	Sc0000508	98.387	310	5	0	391	700	514848	514539	9.53e-153	545
TeaL_30862	xfSc0000003	99.451	182	1	0	165	346	191676	191495	2.72e-88	331
TeaL_30894	Sc0000575	98.909	275	3	0	579	853	8614	8888	2.38e-136	492
TeaL_30975	Sc0000683	100	140	0	0	28	167	380124	380263	9.03e-67	259
TeaL_30981	Sc0002459	97.222	612	17	0	1	612	195651	196262	0	1037
TeaL_31036	Sc0000543	98.917	831	9	0	2368	3198	455277	456107	0	1485
TeaL_31037	xfSc0000144	98.007	602	12	0	1	602	149383	149984	0	1046
TeaL_31173	Sc0001822	90.873	252	20	2	161	412	220913	220665	1.4e-89	335
TeaL_31238	Sc0000599	99.372	2868	13	2	989	3852	429635	432501	0	5192
TeaL_31255	Sc0001162	98.689	305	3	1	109	413	238206	237903	2.54e-151	540
TeaL_31270	Sc0000138	99.634	273	1	0	1	273	1285264	1284992	2.79e-138	499
TeaL_31428	Sc0000663	98.972	389	4	0	1	389	534491	534103	0	697
TeaL_31429	Sc0000663	96.154	234	3	1	1	234	534162	533935	3.25e-102	377
TeaL_31442	Sc0002704	93.922	691	41	1	1	690	28425	29115	0	1042
TeaL_31468	xfSc0000076	100	494	0	0	1	494	345594	345101	0	913
TeaL_31490	Sc0004190	97.929	869	18	0	1	869	110929	111797	0	1506
TeaL_31563	Sc0002826	99.02	612	6	0	1967	2578	31799	31188	0	1098
TeaL_31599	Sc0001105	99.543	657	2	1	1	656	220339	220995	0	1195
TeaL_31664	Sc0000184	87.485	807	85	8	1	796	452039	452840	0	917
TeaL_31720	Sc0003298	98.364	2323	38	0	263	2585	220868	218546	0	4080
TeaL_31793	Sc0001029	98.305	413	7	0	750	1162	441057	441469	0	725
TeaL_31830	Sc0000452	97.867	750	15	1	1	749	614700	613951	0	1295
TeaL_31831	xfSc0004312	89.455	275	21	8	124	394	7990	7720	2.63e-91	340
TeaL_31835	Sc0000599	100	189	0	0	1	189	616152	615964	7.44e-94	350
TeaL_31862	Sc0006699	97.98	198	4	0	217	414	11878	12075	2.14e-92	344
TeaL_31914	Sc0000914	98.986	690	7	0	23	712	152010	152699	0	1236
TeaL_31992	Sc0000351	89.588	461	48	0	1	461	551972	552432	3.62e-165	586
TeaL_32011	Sc0000849	97.126	348	10	0	1	348	221598	221251	7.44e-166	588
TeaL_32065	Sc0000718	99.065	107	1	0	255	361	462400	462294	7.56e-47	193
TeaL_32090	Sc0001930	98.647	961	11	2	1	959	351781	350821	0	1701
TeaL_32103	xpSc0053463	88.71	310	14	1	163	451	225536	225845	8.4e-97	359
TeaL_32139	Sc0000000	99.518	2284	11	0	1	2284	1816657	1818940	0	4157
TeaL_32163	Sc0001454	98.824	255	1	1	324	578	267972	268224	7.44e-125	453
TeaL_32200	Sc0000335	97.976	3261	18	11	7	3222	39111	35854	0	5613
TeaL_32211	Sc0000185	98.089	314	0	1	362	675	340482	340175	1.66e-151	542
TeaL_32214	Sc0003194	98.892	632	7	0	108	739	4273	3642	0	1129
TeaL_32215	Sc0003194	96.48	625	10	5	1	623	14581	13967	0	1022
TeaL_32317	xpSc0053334	90.11	455	31	6	628	1068	3259	3713	1.46e-162	579
TeaL_32380	xfSc0000490	98.674	377	3	2	388	764	120295	119921	0	667
TeaL_32386	xfSc0000028	100	168	0	0	177	344	127762	127929	1.81e-82	311
TeaL_32496	xfSc0008172	99.81	526	1	0	1	526	2834	2309	0	966
TeaL_32528	Sc0003820	99.645	2255	8	0	1	2255	123963	121709	0	4120
TeaL_32574	xfSc0000834	98.77	244	3	0	1	244	71618	71861	9.19e-120	435
TeaL_32605	Sc0002494	90.253	831	48	10	1	819	30735	29926	0	1055
TeaL_32670	Sc0000313	99.828	583	1	0	280	862	773384	772802	0	1072
TeaL_32773	Sc0002845	99.488	391	2	0	1	391	271503	271113	0	712
TeaL_32780	Sc0000494	99.237	262	2	0	198	459	474036	474297	6.55e-131	473
TeaL_32785	xpSc0053209	99.475	381	2	0	350	730	623125	622745	0	693
TeaL_32804	Sc0000139	99.451	182	1	0	1	182	642935	643116	1.86e-88	331
TeaL_32821	Sc0004131	98.671	978	3	2	1	968	72852	71875	0	1725
TeaL_32935	Sc0002178	98.23	452	8	0	361	812	248581	248130	0	791
TeaL_32980	Sc0003685	98.662	299	4	0	698	996	66356	66654	3.85e-148	531
TeaL_32983	Sc0001857	98.216	1289	13	2	3702	4990	214746	216024	0	2244
TeaL_33005	Sc0002871	96.735	490	13	2	179	668	149624	149138	0	813
TeaL_33064	Sc0001901	99.592	245	1	0	176	420	218241	217997	1.61e-123	448
TeaL_33081	Sc0001624	92.505	467	23	11	1	462	360291	359832	0	658
TeaL_33089	xpSc0053214	98.998	499	4	1	144	642	113515	114012	0	893
TeaL_33189	Sc0000219	99.48	1153	6	0	1279	2431	86803	85651	0	2097
TeaL_33219	Sc0001096	94.948	574	26	2	519	1091	99462	98891	0	896
TeaL_33286	xpSc0053833	98.227	564	10	0	1405	1968	61300	60737	0	987
TeaL_33293	Sc0004190	96.728	489	16	0	1	489	109814	110302	0	815
TeaL_33331	Sc0002122	99.397	663	4	0	1	663	12858	12196	0	1203
TeaL_33468	Sc0001846	96.756	709	10	3	116	819	388676	387976	0	1186
TeaL_33491	xfSc0000550	99.499	2394	6	1	1	2388	88091	90484	0	4349
TeaL_33502	Sc0000713	89.222	167	16	2	908	1072	259330	259164	1.5e-50	207
TeaL_33516	Sc0003643	100	317	0	0	281	597	162146	162462	4.75e-165	586
TeaL_33537	Sc0002534	99.119	454	4	0	342	795	19354	19807	0	817
TeaL_33567	Sc0004174	91.574	451	31	5	1	448	9577	10023	6.24e-174	616
TeaL_33578	Sc0000079	98.69	458	6	0	1	458	335380	335837	0	813
TeaL_33687	Sc0004641	99.832	1192	2	0	307	1498	126685	127876	0	2191
TeaL_33844	Sc0001464	94.343	548	28	3	85	632	22075	22619	0	837
TeaL_33859	Sc0001727	93.834	373	19	4	469	840	206829	207198	1.48e-156	558
TeaL_33904	Sc0000195	93.06	317	17	4	4	318	210570	210257	1.14e-126	459
TeaL_33970	xfSc0001044	98.649	814	11	0	278	1091	19925	19112	0	1443
TeaL_33987	Sc0003115	98.328	299	5	0	302	600	181347	181645	1.06e-146	525
TeaL_34013	Sc0000549	98.847	694	4	1	954	1647	75226	75915	0	1234
TeaL_34113	xfSc0001730	98.695	1763	10	2	358	2120	10054	8305	0	3116
TeaL_34166	Sc0000145	100	296	0	0	23	318	1245024	1244729	4.82e-153	547
TeaL_34229	Sc0000619	93.636	880	48	2	246	1117	159134	160013	0	1308
TeaL_34231	Sc0000238	98.599	357	5	0	235	591	651946	651590	9.81e-179	632
TeaL_34239	Sc0001164	91.886	456	27	8	1	452	42673	43122	5.81e-178	628
TeaL_34273	Sc0003453	99.545	1100	5	0	450	1549	100050	101149	0	2004
TeaL_34319	Sc0003211	99.655	2027	7	0	1	2027	167397	169423	0	3705
TeaL_34373	Sc0000013	99.52	625	1	1	4550	5174	1212725	1213347	0	1136
TeaL_34380	Sc0002063	99.52	417	2	0	1	417	291256	290840	0	760
TeaL_34462	Sc0002602	99.394	165	1	0	300	464	296327	296163	5.32e-79	300
TeaL_34499	Sc0002498	99.752	1209	3	0	1633	2841	308871	307663	0	2217
TeaL_34551	Sc0001533	99.849	661	1	0	1203	1863	22741	22081	0	1216
TeaL_34591	Sc0001701	99.492	197	1	0	122	318	258120	257924	1.04e-96	359
TeaL_34663	xfSc0001129	98.34	241	4	0	424	664	34106	33866	5.06e-116	424
TeaL_34683	Sc0002432	87.295	488	50	8	1	487	177258	177734	1.81e-153	547
TeaL_34705	Sc0000903	98.577	281	4	0	1	281	462196	462476	2.15e-138	497
TeaL_34706	Sc0002622	98.747	718	9	0	140	857	41394	42111	0	1277
TeaL_34709	Sc0001474	100	213	0	0	432	644	109949	110161	4.85e-107	394
TeaL_34744	Sc0002775	98.073	882	16	1	1	882	164613	165493	0	1533
TeaL_34752	Sc0000009	98.811	1177	12	1	114	1288	353345	352169	0	2095
TeaL_34753	xpSc0053934	98.387	434	7	0	1	434	41048	41481	0	763
TeaL_34804	Sc0005238	98.88	357	4	0	1	357	22883	23239	0	638
TeaL_34808	xpSc0053224	97.18	461	13	0	1	461	592199	592659	0	780
TeaL_34825	Sc0003030	99.029	515	4	1	1	515	195044	195557	0	922
TeaL_34982	Sc0000537	92.894	1731	103	10	6	1728	752243	753961	0	2497
TeaL_35001	Sc0002083	99.793	483	1	0	727	1209	205415	204933	0	887
TeaL_35086	Sc0001270	94.195	913	48	3	1980	2889	498330	497420	0	1387
TeaL_35098	Sc0001256	98.179	3075	19	4	1	3039	457049	460122	0	5358
TeaL_35099	Sc0001256	99.428	2970	8	4	1	2961	499006	496037	0	5382
TeaL_35128	Sc0001454	95.219	732	34	1	2532	3262	346023	346754	0	1157
TeaL_35170	Sc0001349	99.744	391	1	0	1	391	139739	140129	0	717
TeaL_35195	Sc0004874	98.737	475	3	1	1	472	41527	41053	0	841
TeaL_35325	Sc0000337	98.545	2543	8	10	1	2516	216054	213514	0	4464
TeaL_35352	Sc0001533	99.623	530	1	1	1	530	17290	17818	0	966
TeaL_35365	Sc0000180	98.338	361	5	1	1	360	588729	589089	5.53e-179	632
TeaL_35411	xfSc0001105	99.061	213	2	0	248	460	30165	30377	7.53e-104	383
TeaL_35463	Sc0000551	89.594	394	30	9	1	386	467497	467887	2.81e-136	490
TeaL_35497	xfSc0000651	98.454	194	3	0	1	194	56526	56719	8.02e-92	342
TeaL_35557	Sc0002025	98.413	1197	14	2	1	1192	53708	54904	0	2100
TeaL_35589	Sc0001844	100	438	0	0	162	599	371841	372278	0	809
TeaL_35625	xfSc0001504	98.657	1117	15	0	1	1117	27053	25937	0	1980
TeaL_35711	Sc0000883	99.757	411	1	0	1	411	683227	682817	0	754
TeaL_35720	Sc0000666	99.518	415	2	0	580	994	464234	463820	0	756
TeaL_35724	Sc0001727	98.811	841	8	2	694	1533	196746	195907	0	1496
TeaL_35770	Sc0000750	98.358	1279	3	1	788	2048	375557	374279	0	2230
TeaL_35846	Sc0001905	99.099	111	1	0	270	380	245082	244972	7.54e-49	200
TeaL_35870	Sc0000763	98.477	591	4	4	1770	2357	524997	525585	0	1037
TeaL_35905	Sc0003098	97.561	205	5	0	319	523	215704	215500	1.64e-94	351
TeaL_36030	Sc0000127	92.381	945	54	5	490	1432	707836	706908	0	1330
TeaL_36033	Sc0000472	100	231	0	0	10	240	652383	652613	2.82e-117	427
TeaL_36090	Sc0001231	98.8	750	9	0	1	750	137091	136342	0	1336
TeaL_36267	Sc0003615	98.27	289	5	0	1	289	54187	54475	1.58e-140	507
TeaL_36309	Sc0002503	97.624	463	4	1	763	1218	129951	129489	0	787
TeaL_36326	Sc0000499	97.315	298	8	0	1	298	426683	426386	1.81e-141	507
TeaL_36401	Sc0002428	99.592	1963	8	0	1	1963	293136	291174	0	3581
TeaL_36510	xpSc0053917	100	380	0	0	5	384	67493	67114	0	702
TeaL_36531	Sc0000813	98.974	682	5	2	3755	4435	588762	588082	0	1219
TeaL_36632	Sc0001306	99.751	1203	3	0	2036	3238	169120	170322	0	2206
TeaL_36654	Sc0000536	98.44	577	7	1	1	575	39609	40185	0	1014
TeaL_36765	Sc0005599	99.156	237	2	0	1	237	24219	24455	2.07e-117	427
TeaL_36824	Sc0000455	98.778	982	12	0	1	982	359082	360063	0	1748
TeaL_36903	Sc0005709	100	172	0	0	839	1010	21420	21249	3.31e-84	318
TeaL_36950	Sc0004519	94.937	395	19	1	30	423	126491	126097	2.24e-174	617
TeaL_36954	Sc0004893	97.071	478	12	2	1	478	117510	117985	0	804
TeaL_36980	Sc0003117	97.306	297	2	1	1	297	116114	115824	1.67e-138	499
TeaL_37024	Sc0003646	94.625	614	8	2	1436	2048	71205	71794	0	928
TeaL_37053	xfSc0000194	97.087	412	11	1	1	411	170445	170034	0	693
TeaL_37067	xpSc0056211	99.351	462	3	0	1015	1476	2008	1547	0	837
TeaL_37258	Sc0002445	95.135	370	13	3	1	370	303587	303951	4.78e-163	579
TeaL_37288	Sc0002038	97.714	525	6	1	845	1369	350110	350628	0	900
TeaL_37448	Sc0004817	93.485	307	3	4	159	448	66879	66573	2.98e-121	440
TeaL_37451	Sc0000817	98.447	515	6	2	231	745	336520	336008	0	905
TeaL_37466	Sc0000810	98.426	1080	9	2	481	1557	520099	519025	0	1893
TeaL_37557	xpSc0055706	83.553	152	24	1	37	188	22401	22251	3.59e-31	141
TeaL_37592	Sc0003140	100	420	0	0	22	441	8992	9411	0	776
TeaL_37685	Sc0002671	98.359	853	14	0	1	853	131621	132473	0	1498
TeaL_37703	Sc0005174	99.435	177	1	0	405	581	94490	94666	1.72e-85	322
TeaL_38032	Sc0002065	99.143	1284	11	0	81	1364	388134	386851	0	2311
TeaL_38063	Sc0000060	99.614	518	2	0	1042	1559	786046	786563	0	946
TeaL_38081	Sc0001700	98.986	296	2	1	166	460	374900	375195	6.18e-148	529
TeaL_38096	Sc0003106	98.886	1795	10	2	1	1795	237553	235769	0	3195
TeaL_38164	xpSc0053224	99.181	1588	13	0	1	1588	88671	87084	0	2861
TeaL_38191	Sc0001727	90.741	324	19	5	136	448	204616	204293	1.05e-115	422
TeaL_38206	Sc0004366	99.758	827	2	0	6	832	140241	141067	0	1517
TeaL_38225	Sc0001206	99.444	180	1	0	89	268	519143	518964	3.53e-87	327
TeaL_38239	Sc0000740	99.353	309	2	0	20	328	342532	342840	2.4e-157	560
TeaL_38334	Sc0002671	98.529	136	2	0	162	297	134239	134374	4.04e-61	241
TeaL_38475	Sc0006380	98.914	1013	11	0	1546	2558	14999	16011	0	1810
TeaL_38602	Sc0000743	98.549	758	5	2	1	757	628427	629179	0	1334
TeaL_38646	Sc0003917	98.546	894	2	1	423	1305	103525	102632	0	1568
TeaL_38683	Sc0000579	98.773	815	10	0	1	815	237552	238366	0	1450
TeaL_38705	Sc0002257	98.238	738	4	1	999	1727	316873	317610	0	1282
TeaL_38800	Sc0000295	99.289	703	5	0	121	823	247139	246437	0	1271
TeaL_38815	Sc0000374	98.945	474	4	1	1109	1581	203539	203066	0	846
TeaL_38912	Sc0001620	97.196	107	3	0	115	221	488226	488332	1.82e-43	182
TeaL_38920	Sc0002355	98.362	1038	14	2	43	1080	235639	236673	0	1820
TeaL_39140	xpSc0056337	99.558	226	1	0	1	226	5752	5977	6.07e-113	412
TeaL_39184	Sc0001222	96.232	3662	110	2	1	3635	8591	12251	0	5973
TeaL_39190	Sc0000533	99.585	1205	5	0	1741	2945	605580	604376	0	2198
TeaL_39300	Sc0000668	98.024	506	6	3	37	538	364806	364301	0	876
TeaL_39341	xpSc0053217	98.735	1265	10	5	1	1265	146002	147260	0	2242
TeaL_39440	Sc0003908	87.985	541	56	7	1	540	32454	31922	1.95e-178	630
TeaL_39559	xpSc0057357	99.491	4122	21	0	308	4429	5805	9926	0	7496
TeaL_39614	Sc0004573	100	115	0	0	344	458	44799	44685	7.38e-53	213
TeaL_39616	Sc0000563	93.647	850	54	0	1	850	501253	500404	0	1271
TeaL_39746	Sc0002739	93.373	679	16	8	1	651	290459	291136	0	977
TeaL_39752	Sc0001708	99.568	463	2	0	1	463	394439	393977	0	845
TeaL_39878	Sc0004573	99.755	408	1	0	1	408	20845	20438	0	749
TeaL_40056	Sc0001847	99.288	281	2	0	1	281	345211	344931	5.73e-142	508
TeaL_40076	Sc0001196	99.531	426	2	0	1	426	472433	472858	0	776
TeaL_40105	xfSc0002027	100	236	0	0	1	236	28696	28461	5.03e-120	436
TeaL_40158	Sc0003245	99.181	2929	21	1	1	2926	154976	152048	0	5273
TeaL_40265	xpSc0054069	96.221	1032	15	8	1	1008	76779	75748	0	1676
TeaL_40555	Sc0002719	99.355	310	2	0	193	502	65480	65171	9.55e-158	562
TeaL_40616	Sc0000993	100	248	0	0	72	319	328420	328173	6.9e-127	459
TeaL_40653	xpSc0054245	98.507	134	1	1	24	156	20333	20466	1.12e-59	235
TeaL_40674	Sc0001125	99.539	651	3	0	4	654	519615	518965	0	1186
TeaL_40738	Sc0001961	98.083	313	6	0	988	1300	96958	97270	1.81e-152	545
TeaL_40777	Sc0000078	95.217	460	17	4	233	691	871972	871517	0	723
TeaL_40778	Sc0002074	100	220	0	0	144	363	403157	402938	2.34e-111	407
TeaL_40806	Sc0001500	99.633	1909	7	0	1	1909	203050	204958	0	3487
TeaL_40837	Sc0000402	89.084	797	74	11	1	792	454708	453920	0	977
TeaL_40852	Sc0002368	98.22	337	0	3	432	765	192600	192933	2.22e-164	584
TeaL_40939	Sc0000979	98.028	355	7	0	80	434	319505	319151	1.54e-174	617
TeaL_41007	xpSc0053436	99.389	491	1	1	1505	1995	52066	52554	0	889
TeaL_41016	xpSc0054635	97.161	951	5	1	1	929	37648	38598	0	1587
TeaL_41050	Sc0005444	99.248	133	1	0	331	463	51398	51266	5.12e-61	241
TeaL_41101	Sc0001704	99.329	149	0	1	1	148	201991	202139	1.77e-69	268
TeaL_41121	Sc0001403	100	311	0	0	1	311	446766	446456	3.51e-161	575
TeaL_41321	Sc0002625	94.29	1331	76	0	1	1331	36722	38052	0	2037
TeaL_41607	xpSc0054819	99.721	359	1	0	1	359	52229	52587	0	658
TeaL_41700	xfSc0040101	84.422	199	31	0	58	256	1088	890	2.1e-47	196
TeaL_41745	Sc0000165	98.828	1024	9	3	54	1076	724456	725477	0	1821
TeaL_41839	Sc0003587	99.795	2437	5	0	4	2440	55369	52933	0	4473
TeaL_41878	Sc0000794	97.015	2479	49	6	1	2460	171834	174306	0	4145
TeaL_41897	Sc0001577	99.827	577	1	0	1	577	259230	259806	0	1061
TeaL_42053	Sc0000015	85.185	324	38	8	150	465	23382	23061	3.84e-86	324
TeaL_42176	Sc0000171	94.728	588	8	9	1927	2513	952729	953294	0	893
TeaL_42259	Sc0000745	98.583	635	9	0	1	635	555052	554418	0	1123
TeaL_42516	Sc0005840	96.286	350	11	2	75	422	6316	5967	2.73e-161	573
TeaL_42570	Sc0001091	99.401	334	1	1	84	416	79763	79430	1.09e-170	604
TeaL_42688	xfSc0021862	98.008	251	4	1	7	257	1	250	3.7e-119	435
TeaL_42698	Sc0000686	96.277	591	4	3	1	591	51582	51010	0	953
TeaL_42780	Sc0000003	99.074	432	3	1	1	432	2526748	2527178	0	774
TeaL_43033	xpSc0054790	95.912	318	13	0	1	318	51328	51011	3.22e-144	516
TeaL_43162	Sc0001139	100	342	0	0	1	342	242889	242548	1.05e-178	632
TeaL_43264	Sc0002050	96.467	651	3	4	918	1564	344965	345599	0	1057
TeaL_43364	Sc0000049	91.942	484	29	10	1	481	178211	177735	0	669
TeaL_43397	Sc0002428	97.852	512	7	3	1	510	279589	280098	0	881
TeaL_43547	xpSc0056080	93.147	715	31	1	1	697	14489	13775	0	1033
TeaL_43566	Sc0001896	89.59	317	32	1	409	725	48872	48557	2.27e-109	401
TeaL_43582	Sc0000972	99.6	250	1	0	111	360	496067	496316	6.36e-126	457
TeaL_43599	Sc0000173	98.547	344	5	0	1	344	436726	437069	2.85e-171	608
TeaL_43735	Sc0003262	98.345	423	3	2	111	531	42044	41624	0	739
TeaL_43766	Sc0000304	98.462	195	3	0	1	195	926852	926658	2.41e-92	344
TeaL_43817	Sc0005456	99.562	1142	4	1	303	1444	17558	18698	0	2080
TeaL_43936	Sc0001241	83.051	767	109	14	1	762	237465	238215	0	676
TeaL_43966	xfSc0005330	76.726	507	104	12	42	541	918	1417	6.89e-70	270
TeaL_44055	Sc0000093	97.5	1040	20	5	278	1314	192653	191617	0	1772
TeaL_44061	Sc0001219	98.936	282	2	1	551	831	198507	198788	7.14e-140	503
TeaL_44092	Sc0000685	99.329	298	2	0	1	298	475551	475848	4.34e-151	540
TeaL_44227	Sc0000377	93.23	517	26	2	641	1149	786177	786692	0	752
TeaL_44540	Sc0000551	99.145	234	2	0	431	664	170230	169997	1.7e-115	422
TeaL_44549	Sc0004934	91.667	420	3	4	119	511	82889	83303	4.1e-155	553
TeaL_44595	Sc0001703	99.836	1223	2	0	1069	2291	160451	159229	0	2248
TeaL_44606	Sc0001942	99.754	406	1	0	1	406	153440	153035	0	745
TeaL_44883	Sc0001367	99.73	370	1	0	1	370	208633	209002	0	678
TeaL_44964	Sc0000557	97.115	416	9	2	1	416	479819	479407	0	699
TeaL_44971	Sc0005302	99.52	1459	7	0	1247	2705	73108	71650	0	2656
TeaL_45173	Sc0000473	100	344	0	0	1	344	582391	582734	8.36e-180	636
TeaL_45311	Sc0004126	96.659	868	3	1	1	842	129490	130357	0	1419
TeaL_45335	Sc0004417	95.614	684	24	5	1	683	98234	97556	0	1092
TeaL_45362	xfSc0000492	99.796	491	1	0	1	491	118845	119335	0	902
TeaL_45419	Sc0002018	99.454	183	1	0	410	592	48058	48240	6.78e-89	333
TeaL_45498	xpSc0053824	97.024	336	5	3	332	665	25621	25289	3.23e-157	560
TeaL_45522	xfSc0027082	93.607	829	47	2	1	823	233	1061	0	1232
TeaL_45564	Sc0003731	99.505	202	1	0	471	672	121886	122087	2.15e-99	368
TeaL_45686	xfSc0003864	100	580	0	0	1	580	10160	9581	0	1072
TeaL_45702	Sc0005320	97.917	192	2	2	261	450	37478	37669	1.83e-88	331
TeaL_45796	Sc0003054	99.866	1489	2	0	1	1489	105678	104190	0	2739
TeaL_45819	Sc0001517	96.429	840	28	1	134	971	211618	210779	0	1384
TeaL_45875	Sc0000125	98.615	361	5	0	1	361	775153	775513	1.46e-180	640
TeaL_45905	Sc0000692	99.566	2073	2	2	3	2069	70494	72565	0	3771
TeaL_46029	Sc0001421	99.728	368	1	0	252	619	398728	398361	0	675
TeaL_46165	xfSc0020517	98.675	151	2	0	1	151	237	87	9.52e-70	268
TeaL_46166	Sc0000309	98.37	184	3	0	75	258	531654	531837	2.87e-86	324
TeaL_46233	Sc0001268	100	781	0	0	1	781	132995	132215	0	1443
TeaL_46305	Sc0002085	98.624	218	3	0	112	329	205206	204989	5.53e-105	387
TeaL_46346	Sc0000527	98.635	293	4	0	1	293	191469	191177	8.59e-145	520
TeaL_46523	Sc0000960	98.726	314	4	0	1	314	310824	310511	5.21e-157	558
TeaL_46733	Sc0004905	98.198	333	6	0	1	333	65181	64849	5.13e-164	582
TeaL_46756	Sc0000297	100	801	0	0	490	1290	9898	10698	0	1480
TeaL_46800	Sc0003951	99.384	1948	12	0	1168	3115	18044	19991	0	3531
TeaL_47115	Sc0000195	96.753	616	11	5	1270	1881	53123	53733	0	1018
TeaL_47432	Sc0000295	99.589	730	3	0	2908	3637	762778	763507	0	1332
TeaL_47449	Sc0007018	97.605	334	7	1	1	334	9733	9401	7.16e-161	571
TeaL_47456	Sc0000198	99.044	1046	10	0	1	1046	434189	435234	0	1877
TeaL_47551	Sc0002753	98.848	434	3	2	37	469	26479	26047	0	773
TeaL_47556	Sc0001560	99.641	835	3	0	1917	2751	443263	444097	0	1526
TeaL_47679	Sc0003379	99.546	661	2	1	1	660	49341	48681	0	1203
TeaL_47839	xpSc0055140	99.681	313	1	0	23	335	15235	15547	3.07e-161	573
TeaL_48089	Sc0003409	99.127	3666	17	2	2	3653	101305	97641	0	6578
TeaL_48391	Sc0001230	96.479	568	12	6	1	561	182867	182301	0	931
TeaL_48412	Sc0004626	93.462	1086	71	0	1	1086	90905	91990	0	1613
TeaL_48538	Sc0001560	100	460	0	0	1	460	458682	458223	0	850
TeaL_49079	Sc0000160	100	1286	0	0	1066	2351	41121	42406	0	2375
TeaL_49127	Sc0002271	88.21	229	18	7	1	225	90685	90462	2.37e-68	265
TeaL_49268	Sc0000082	99.73	1110	2	1	1573	2681	772365	771256	0	2032
TeaL_49324	Sc0005232	90.998	511	45	1	4	514	7997	8506	0	688
TeaL_49370	Sc0000174	100	131	0	0	242	372	874342	874472	7.17e-62	243
TeaL_49426	Sc0003598	100	203	0	0	410	612	100535	100333	1.31e-101	375
TeaL_49443	xfSc0000080	98.705	695	9	0	1	695	167806	168500	0	1234
TeaL_49513	xpSc0053603	96.982	497	5	2	1	487	99070	98574	0	826
TeaL_49522	Sc0003586	99.583	1200	4	1	845	2044	25378	24180	0	2187
TeaL_49627	Sc0000508	95.486	1019	44	2	1	1017	377246	378264	0	1626
TeaL_49662	Sc0002862	99.18	488	3	1	219	705	266225	266712	0	878
TeaL_49671	Sc0001278	93.699	365	23	0	183	547	382204	381840	2.05e-153	547
TeaL_49730	Sc0000819	99.22	2307	17	1	1	2307	706309	708614	0	4159
TeaL_49744	Sc0001586	97.68	431	7	2	73	503	459265	458838	0	737
TeaL_49880	Sc0000635	98.907	1921	18	2	504	2422	690620	692539	0	3428
TeaL_49890	Sc0002243	95.041	605	9	8	430	1022	382922	382327	0	931
TeaL_49992	Sc0006313	92.778	540	33	5	1	538	20210	19675	0	776
TeaL_50058	Sc0000115	97.912	910	15	3	1	909	1159091	1158185	0	1572
TeaL_50140	Sc0002076	98.392	311	3	1	1	311	42566	42258	4.01e-153	545
TeaL_50240	Sc0000026	99.387	489	3	0	477	965	426222	425734	0	887
TeaL_50305	Sc0001803	100	196	0	0	235	430	211193	211388	6.17e-98	363
TeaL_50329	Sc0006607	98.504	468	6	1	1	468	22119	22585	0	824
TeaL_50400	xfSc0000028	98.333	240	3	1	402	641	130355	130593	5.5e-115	420
TeaL_50416	Sc0000436	94.062	320	19	0	524	843	509484	509803	7.11e-135	486
TeaL_50422	Sc0000205	99.59	975	4	0	1	975	880749	879775	0	1779
TeaL_50469	xpSc0054636	99.024	1640	16	0	1351	2990	52004	50365	0	2940
TeaL_50484	xpSc0053537	99.087	219	2	0	196	414	17710	17928	2.31e-107	394
TeaL_50506	Sc0002477	96.957	493	3	5	1	492	41291	41772	0	817
TeaL_50621	Sc0002073	97.256	328	8	1	1	327	257989	257662	7.05e-156	555
TeaL_50726	Sc0000033	99.505	404	2	0	930	1333	1164500	1164903	0	736
TeaL_50877	Sc0000635	98.34	241	4	0	1	241	533218	533458	3.64e-116	424
TeaL_50930	Sc0001244	96.791	592	6	2	1	592	228229	228807	0	976
TeaL_51031	Sc0001616	94.565	368	17	1	220	584	190795	191162	6.05e-159	566
TeaL_51062	xpSc0055642	100	301	0	0	1	301	9582	9282	3.05e-156	556
TeaL_51237	Sc0006025	94.715	473	19	5	2	472	10992	11460	0	730
TeaL_51284	Sc0001585	99.304	431	3	0	216	646	117289	117719	0	780
TeaL_51384	xpSc0054635	98.026	152	3	0	123	274	35815	35966	2.04e-68	265
TeaL_51418	Sc0002862	98.485	330	2	1	1	330	160629	160303	1.34e-162	579
TeaL_51445	xfSc0043896	96.978	1059	23	7	2004	3058	1	1054	0	1770
TeaL_51475	Sc0000295	81.105	344	44	17	1	337	362934	362605	8.27e-66	255
TeaL_51480	Sc0000400	95.607	2299	84	12	1	2292	545375	543087	0	3670
TeaL_51802	Sc0001715	99.586	483	2	0	1	483	170438	169956	0	881
TeaL_51915	Sc0003189	98.71	853	5	1	346	1192	158500	159352	0	1509
TeaL_51999	Sc0003525	99.581	1192	5	0	1	1192	35010	33819	0	2174
TeaL_52318	Sc0001015	94.118	476	7	7	217	671	49141	48666	0	704
TeaL_52343	Sc0003267	99.15	2823	24	0	1	2823	114701	117523	0	5081
TeaL_52372	xfSc0000007	99.663	297	1	0	61	357	360048	360344	2.08e-152	544
TeaL_52373	Sc0002192	99.806	516	1	0	1	516	9709	9194	0	948
TeaL_52438	Sc0000209	99.061	1065	10	0	1	1065	1015866	1014802	0	1912
TeaL_52460	Sc0001471	100	273	0	0	186	458	257175	257447	1.09e-140	505
TeaL_52494	Sc0001367	99.229	389	3	0	1	389	154609	154221	0	702
TeaL_52656	Sc0000304	97.738	619	5	4	847	1458	932050	932666	0	1057
TeaL_52665	Sc0004401	99.569	928	4	0	1	928	71624	72551	0	1692
TeaL_52976	Sc0002193	98.951	286	3	0	1	286	110932	111217	7.62e-143	512
TeaL_53109	Sc0004612	95.224	335	16	0	189	523	137412	137078	1.97e-148	531
TeaL_53187	Sc0002706	96.285	323	12	0	1	323	84603	84925	1.17e-148	531
TeaL_53289	Sc0000229	89.646	396	30	9	206	598	982225	981838	4.81e-137	494
TeaL_53298	Sc0004548	94.533	439	24	0	1	439	102654	102216	0	678
TeaL_53328	Sc0000991	99.475	1143	3	1	1730	2872	492595	493734	0	2074
TeaL_53643	Sc0001126	98.532	1022	6	1	3	1015	560071	559050	0	1796
TeaL_54003	xfSc0000528	95.395	456	20	1	1	456	62293	61839	0	725
TeaL_54270	Sc0000928	99.609	256	1	0	257	512	242109	242364	1.6e-129	468
TeaL_54515	Sc0000945	99.208	758	6	0	1525	2282	596048	596805	0	1367
TeaL_54678	Sc0000054	100	160	0	0	264	423	824271	824430	9.45e-78	296
TeaL_54728	Sc0003002	98.349	424	7	0	1	424	112866	112443	0	745
TeaL_54766	xpSc0053810	93.257	697	43	4	1	694	13470	12775	0	1024
TeaL_54934	Sc0000551	84.475	438	55	11	161	592	300009	300439	5.08e-115	420
TeaL_55106	Sc0001143	99.222	257	2	0	1	257	313242	312986	2.73e-128	464
TeaL_55189	Sc0001206	94.501	691	18	11	721	1407	242128	241454	0	1050
TeaL_55296	Sc0000774	98.361	305	3	2	7	310	155786	155483	9.11e-149	534
TeaL_55430	Sc0002834	98.843	605	4	1	1799	2400	249438	250042	0	1075
TeaL_55465	Sc0001430	99.808	1044	2	0	1	1044	216553	217596	0	1917
TeaL_55502	Sc0004412	99.8	499	1	0	1	499	111084	111582	0	917
TeaL_55665	Sc0002072	97.806	319	7	0	36	354	222757	223075	1.02e-154	551
TeaL_55741	Sc0000532	99.251	267	2	0	63	329	1	267	3.85e-134	483
TeaL_56009	xfSc0001231	98.16	163	3	0	194	356	40700	40538	1.12e-74	285
TeaL_56052	Sc0004762	98.854	785	7	1	1	783	58790	59574	0	1399
TeaL_56123	Sc0000497	99.263	543	3	1	267	809	577641	578182	0	979
TeaL_56336	xpSc0054204	93.061	245	12	5	1	243	10663	10904	4.67e-95	353
TeaL_56633	Sc0002400	90.4	500	25	3	98	597	299291	298815	6.81e-180	636
TeaL_56646	Sc0004439	98.677	378	5	0	618	995	89653	89276	0	671
TeaL_56698	Sc0000857	98.813	1432	12	1	335	1766	373593	375019	0	2545
TeaL_56834	Sc0002713	96.639	238	8	0	23	260	78051	78288	1.14e-107	396
TeaL_56867	Sc0000155	98.954	765	8	0	3	767	342212	342976	0	1369
TeaL_56877	xpSc0056080	98.261	230	4	0	1	230	19172	19401	3.01e-110	403
TeaL_56939	Sc0001921	99.765	425	1	0	273	697	395343	395767	0	780
TeaL_56952	Sc0006537	88.281	256	20	8	246	497	19688	19937	7.16e-79	300
TeaL_56997	Sc0000173	98.851	348	4	0	147	494	1170816	1171163	2.48e-175	621
TeaL_57039	Sc0004121	98.872	266	0	2	278	540	93649	93384	1.25e-130	472
TeaL_57043	xpSc0053642	99.578	237	1	0	216	452	108512	108276	6.76e-119	433
TeaL_57061	Sc0005624	98.339	301	5	0	1	301	72888	72588	3.9e-148	529
TeaL_57105	Sc0003240	91.655	731	57	4	1	728	112048	111319	0	1009
TeaL_57157	xpSc0053259	98.544	206	2	1	1	206	70793	70997	5.12e-98	363
TeaL_57550	Sc0002158	100	122	0	0	372	493	313629	313508	9.77e-57	226
TeaL_57721	xfSc0000445	97.458	590	14	1	337	926	130299	130887	0	1005
TeaL_57886	Sc0002903	96.212	528	3	2	2238	2763	230508	231020	0	848
TeaL_57989	xfSc0007814	99.325	1333	9	0	16	1348	1	1333	0	2412
TeaL_58367	Sc0004603	99.502	603	3	0	1736	2338	44104	43502	0	1098
TeaL_58431	xpSc0059642	99.575	471	2	0	1	471	2885	2415	0	859
TeaL_58721	Sc0001912	98.783	904	10	1	1	904	339132	340034	0	1607
TeaL_58722	Sc0004942	98.747	399	5	0	1	399	43610	43212	0	710
TeaL_58750	Sc0000813	98.658	298	1	1	1	298	592077	591783	4.99e-147	525
TeaL_58762	Sc0000121	95.956	544	19	3	1	542	1311327	1311869	0	880
TeaL_59068	xpSc0053219	97.531	243	3	1	3	242	197782	198024	5.12e-113	412
TeaL_59247	xpSc0054046	98.017	605	11	1	32	636	78618	79221	0	1050
TeaL_59360	Sc0000952	99.383	486	2	1	1	485	541597	542082	0	880
TeaL_59384	Sc0001475	96.016	251	10	0	1	251	205172	204922	8.75e-112	409
TeaL_59504	Sc0000764	99.165	1198	10	0	1	1198	39834	38637	0	2158
TeaL_59666	Sc0004285	97.531	162	4	0	156	317	162946	162785	2.36e-72	278
TeaL_59717	Sc0004393	99.478	383	2	0	580	962	87008	86626	0	697
TeaL_59864	Sc0002812	99.522	837	4	0	1	837	30488	31324	0	1524
TeaL_59999	xpSc0053383	96.429	84	2	1	133	216	72718	72800	3.19e-30	137
TeaL_60210	Sc0000276	98.113	159	3	0	417	575	60819	60661	3.12e-72	278
TeaL_60342	Sc0001912	84.383	397	60	2	184	579	87643	87248	1.39e-105	388
TeaL_60622	Sc0000213	99.036	415	4	0	601	1015	945887	946301	0	745
TeaL_60690	Sc0000652	98.913	276	1	2	185	459	200495	200769	8.54e-137	492
TeaL_60745	Sc0002941	99.128	1147	10	0	1	1147	106691	105545	0	2063
TeaL_61173	Sc0002715	99.333	300	2	0	131	430	73540	73839	3.27e-152	544
TeaL_61216	xpSc0053608	98.675	151	2	0	140	290	46604	46754	2.16e-69	268
TeaL_61591	Sc0006060	99.432	352	2	0	84	435	43898	44249	0	640
TeaL_61835	Sc0000482	95.552	607	6	2	1	586	190034	190640	0	952
TeaL_61901	xpSc0054514	99.206	252	2	0	23	274	22358	22107	1.11e-125	455
TeaL_61995	Sc0002030	98.458	389	6	0	184	572	337195	337583	0	686
TeaL_62115	Sc0000097	99.349	307	1	1	1	307	967040	967345	4.16e-155	555
TeaL_62122	xpSc0053460	97.546	163	4	0	1	163	142820	142982	4.94e-73	279
TeaL_62137	Sc0005320	99.216	255	2	0	1	255	55467	55213	1.89e-127	460
TeaL_62413	xpSc0054384	96.763	278	9	0	33	310	6981	6704	1.61e-128	464
TeaL_62414	xpSc0054011	95.17	559	4	5	1	536	86868	87426	0	861
TeaL_62473	Sc0001262	100	168	0	0	214	381	488455	488288	1.99e-82	311
TeaL_62556	Sc0003075	88.472	373	17	2	353	699	30383	30011	3.6e-117	427
TeaL_62636	Sc0000763	98.671	301	4	0	1	301	509989	510289	8.38e-150	534
TeaL_62670	Sc0003059	99.692	325	1	0	1	325	34137	34461	8.33e-168	595
TeaL_62839	Sc0000036	100	98	0	0	600	697	603906	603809	5.03e-43	182
TeaL_62875	Sc0000282	97.163	846	22	2	485	1330	982845	983688	0	1428
TeaL_63064	Sc0003054	99.46	556	3	0	1	556	115693	116248	0	1011
TeaL_63223	Sc0000176	99.552	446	0	2	820	1265	182276	181833	0	811
TeaL_63816	Sc0000108	96.026	1359	32	1	1	1337	547335	548693	0	2191
TeaL_63906	xpSc0061410	98.99	693	5	2	2	694	222	912	0	1240
TeaL_63907	Sc0004613	99.608	255	0	1	484	737	133321	133575	2.9e-128	464
TeaL_64227	Sc0001661	99.136	926	8	0	371	1296	368338	367413	0	1666
TeaL_64246	Sc0000008	99.79	477	0	1	121	596	842188	841712	0	874
TeaL_64320	Sc0003816	99.302	860	6	0	950	1809	62357	63216	0	1555
TeaL_64332	Sc0000273	97.317	671	2	2	1	667	6594	7252	0	1125
TeaL_64399	Sc0000142	99.655	290	1	0	270	559	454655	454944	2.33e-148	531
TeaL_64541	Sc0000558	97.8	409	9	0	1	409	409680	410088	0	706
TeaL_64820	xpSc0054323	94.976	617	22	7	1	613	19211	19822	0	959
TeaL_64880	Sc0000794	97.973	148	3	0	1	148	174970	174823	2.02e-66	257
TeaL_65117	Sc0001374	99.313	582	4	0	417	998	236151	236732	0	1053
TeaL_65307	Sc0000983	99.645	282	1	0	302	583	420922	421203	6.17e-144	516
TeaL_65436	Sc0005877	96.137	233	0	1	638	870	28383	28160	2.15e-100	372
TeaL_65473	xpSc0053336	98.81	336	4	0	1	336	288957	289292	3.31e-169	599
TeaL_65511	Sc0000023	87.004	454	28	5	1	424	95100	95552	7.74e-134	483
TeaL_66089	Sc0001926	99.247	2126	6	1	1071	3186	280053	277928	0	3829
TeaL_66102	Sc0000456	97.044	406	12	0	41	446	727196	727601	0	684
TeaL_66271	Sc0000297	98.917	277	3	0	244	520	18859	18583	7.14e-138	496
TeaL_66320	Sc0001649	99.498	1195	6	0	193	1387	447251	448445	0	2174
TeaL_66605	Sc0002725	98.596	356	3	1	1	356	72120	71767	5.99e-178	628
TeaL_66767	Sc0000385	100	339	0	0	302	640	575980	576318	3.01e-177	627
TeaL_66862	Sc0000325	96.711	304	6	3	1	302	823426	823727	3.12e-140	503
TeaL_67350	Sc0001147	100	389	0	0	1	389	211047	211435	0	719
TeaL_67351	Sc0001210	95.911	269	11	0	542	810	483748	483480	6.97e-120	436
TeaL_68130	Sc0000729	99.59	244	1	0	1	244	635540	635297	8.89e-123	446
TeaL_68234	Sc0003900	96.795	312	6	4	1	308	136751	136440	8.65e-145	518
TeaL_68354	xpSc0054603	97.465	434	11	0	13	446	54202	54635	0	741
TeaL_68357	xpSc0053506	98.381	803	13	0	2	804	76102	76904	0	1411
TeaL_68940	Sc0003042	99.153	354	2	1	84	437	105489	105841	3.35e-180	636
TeaL_68994	Sc0001791	79.8	401	56	18	1	393	410495	410112	1.26e-69	268
TeaL_69057	Sc0003857	97.764	626	10	3	39	660	93746	94371	0	1075
TeaL_69203	xpSc0053417	99.304	575	1	1	1177	1748	215829	216403	0	1037
TeaL_69267	Sc0000764	99.613	1552	6	0	2615	4166	148740	147189	0	2833
TeaL_69268	Sc0002100	96.939	294	3	1	1	288	330389	330682	8.88e-136	488
TeaL_69432	Sc0002857	99.108	1794	16	0	1327	3120	244243	242450	0	3225
TeaL_69637	Sc0003295	93.878	343	3	1	1	325	97454	97796	3.1e-139	501
TeaL_69724	xpSc0057291	99.698	331	1	0	116	446	3334	3664	2.68e-171	606
TeaL_70034	Sc0002123	98.973	1850	8	4	1	1844	365622	367466	0	3301
TeaL_70392	Sc0000720	96.073	382	11	4	1	381	24108	24486	3.03e-175	619
TeaL_70444	Sc0005416	98.83	171	2	0	1	171	48761	48591	1.33e-80	305
TeaL_70520	xfSc0000215	97.326	374	4	1	1	368	117302	116929	1.29e-178	630
TeaL_70521	xpSc0053326	99.872	1564	2	0	143	1706	215195	216758	0	2878
TeaL_70668	Sc0000491	99.523	419	2	0	193	611	351089	351507	0	763
TeaL_70698	Sc0002900	100	343	0	0	1	343	261595	261937	9.54e-180	634
TeaL_70749	xfSc0000976	96.914	324	5	1	1	324	1041	723	7.02e-151	538
TeaL_71012	Sc0000640	100	159	0	0	1	159	760405	760247	1.88e-77	294
TeaL_71100	Sc0001991	98.854	2531	11	3	1	2515	349141	351669	0	4497
TeaL_71171	Sc0004726	98.665	1049	13	1	1	1048	112412	111364	0	1858
TeaL_71248	xfSc0006113	96.517	689	8	3	2	675	5000	4313	0	1125
TeaL_71255	Sc0001878	97.872	1833	20	7	2	1815	68344	66512	0	3151
TeaL_71504	Sc0001106	99.13	460	4	0	1	460	243274	242815	0	828
TeaL_71505	Sc0001106	98.677	378	5	0	1	378	242481	242858	0	671
TeaL_71624	Sc0000001	97.778	180	4	0	1	180	2633654	2633475	1.51e-82	311
TeaL_71792	Sc0001546	99.176	2064	17	0	394	2457	169153	171216	0	3718
TeaL_71825	Sc0001984	93.139	481	6	2	18	472	316324	315845	0	680
TeaL_71935	xfSc0000309	91.648	443	6	3	1	413	163052	163493	1.33e-164	584
TeaL_72183	xpSc0057850	100	148	0	0	1	148	9312	9459	3.24e-71	274
TeaL_72186	Sc0000283	99.476	2864	15	0	82	2945	1014045	1016908	0	5206
TeaL_72350	xfSc0004469	97.561	328	8	0	227	554	1239	912	1.28e-157	562
TeaL_72529	Sc0001151	100	305	0	0	1	305	330012	329708	1.08e-158	564
TeaL_72581	Sc0000440	99.309	434	3	0	253	686	292717	293150	0	785
TeaL_72646	Sc0002071	98.587	283	4	0	1	283	83110	83392	7.94e-140	501
TeaL_72683	Sc0000164	100	335	0	0	109	443	172719	173053	3.42e-175	619
TeaL_72808	Sc0003701	83.706	626	93	9	1	621	179318	178697	6.41e-164	582
TeaL_73202	Sc0000498	97.251	291	8	0	1	291	709995	709705	1.46e-137	494
TeaL_73215	xpSc0053312	99.365	2206	12	2	1	2205	339507	341711	0	3995
TeaL_73405	Sc0002322	98.298	470	6	1	1	470	11647	11180	0	822
TeaL_73461	xfSc0002198	98.315	356	4	2	23	378	9720	10073	2.23e-176	623
TeaL_73510	Sc0000272	98.843	605	7	0	1	605	755288	755892	0	1079
TeaL_73595	Sc0004769	98.606	287	4	0	1	287	57153	56867	4.82e-142	508
TeaL_74637	Sc0000344	83.43	344	36	15	66	403	489782	490110	4.93e-79	300
TeaL_74695	Sc0002976	97.956	587	12	0	1	587	172793	173379	0	1018
TeaL_74700	Sc0001638	99.836	1218	2	0	1	1218	334647	333430	0	2239
TeaL_75013	xfSc0000574	96.296	135	5	0	190	324	32114	31980	8.61e-56	222
TeaL_75129	xpSc0053258	100	452	0	0	1	452	403844	403393	0	835
TeaL_75144	Sc0000068	98.873	710	7	1	154	863	753936	754644	0	1266
TeaL_75224	Sc0001832	97.992	498	8	2	28	523	175844	176341	0	863
TeaL_75280	Sc0003880	96.79	405	13	0	488	892	182487	182891	0	676
TeaL_75433	Sc0000461	99.301	429	3	0	1	429	863334	863762	0	776
TeaL_75651	Sc0001501	94.748	933	47	2	1	933	370720	371650	0	1450
TeaL_75752	Sc0000785	99.557	451	2	0	1658	2108	159739	159289	0	822
TeaL_75958	Sc0000028	96.167	287	8	2	132	418	779477	779760	4.43e-129	466
TeaL_76189	Sc0002371	94.867	1052	16	4	1	1043	338917	337895	0	1609
TeaL_76330	Sc0002870	94.231	312	18	0	1	312	209630	209319	3.41e-132	477
TeaL_76350	Sc0004973	99.34	606	4	0	697	1302	57917	58522	0	1098
TeaL_76506	Sc0000765	98.543	755	5	1	1864	2618	362614	363362	0	1328
TeaL_76626	Sc0001496	100	93	0	0	20	112	283649	283741	1.17e-40	172
TeaL_76766	Sc0002190	98.331	659	9	1	2	658	41518	42176	0	1155
TeaL_76876	Sc0000298	99.359	1873	10	1	1	1871	808254	806382	0	3391
TeaL_77000	Sc0002043	94.81	289	14	1	1	288	286141	285853	3.94e-124	449
TeaL_77101	Sc0000399	99.518	415	2	0	1218	1632	888117	888531	0	756
TeaL_77291	Sc0003044	98.959	1057	7	2	1208	2260	139402	138346	0	1888
TeaL_77447	Sc0002571	99.2	125	1	0	328	452	156318	156194	1.09e-56	226
TeaL_77582	xpSc0054202	98.987	987	10	0	1	987	79158	78172	0	1768
TeaL_77692	Sc0001790	99.519	416	2	0	1	416	249920	250335	0	758
TeaL_78120	Sc0000793	81.57	293	46	7	138	427	80035	80322	2.83e-59	235
TeaL_78164	Sc0002495	99.468	188	1	0	1	188	8882	9069	7.35e-92	342
TeaL_78652	Sc0001109	93.971	763	44	2	1	762	519850	520611	0	1153
TeaL_78766	Sc0001127	92.786	402	8	4	13	414	181751	182131	5.45e-158	562
TeaL_79072	Sc0000784	100	226	0	0	250	475	56774	56549	1.44e-114	418
TeaL_79085	Sc0001719	99.041	417	4	0	1	417	250945	250529	0	749
TeaL_79092	Sc0003366	98.979	1861	7	4	1	1854	229454	227599	0	3321
TeaL_79138	Sc0001020	100	158	0	0	559	716	409621	409464	1.4e-76	292
TeaL_79140	xfSc0001611	97.952	293	6	0	472	764	1338	1046	1.37e-141	508
TeaL_79250	Sc0003256	99.557	3834	17	0	1	3834	192537	188704	0	6986
TeaL_79263	Sc0000202	91.94	335	23	4	54	386	604881	604549	6.8e-129	466
TeaL_79354	Sc0002732	97.342	489	13	0	1	489	259423	259911	0	832
TeaL_79726	Sc0002408	92.938	354	25	0	1	354	20449	20802	3.63e-144	516
TeaL_80811	Sc0002415	93.273	773	51	1	52	824	170822	170051	0	1138
TeaL_80845	Sc0001847	99.752	403	1	0	1	403	348195	347793	0	739
TeaL_80990	Sc0000567	97.867	422	8	1	1	422	279720	280140	0	728
TeaL_81077	Sc0000205	99.818	549	1	0	227	775	881111	880563	0	1009
TeaL_81227	Sc0004548	98.75	240	3	0	169	408	98501	98262	2.04e-117	427
TeaL_81250	Sc0000446	87.66	624	69	4	1	619	703881	704501	0	719
TeaL_81581	Sc0000326	91.304	345	27	2	1	345	255126	255467	1.06e-129	468
TeaL_81593	xfSc0000204	99.084	982	8	1	306	1286	199948	200929	0	1762
TeaL_81637	Sc0003224	98.929	934	7	1	842	1775	48117	47187	0	1666
TeaL_81871	Sc0001895	97.79	362	8	0	1	362	143315	142954	5.92e-177	625
TeaL_82892	Sc0002755	83	300	38	5	950	1247	100000	100288	3.74e-66	259
TeaL_83256	xpSc0054502	93.925	428	13	2	1	419	38663	38240	1.43e-179	634
TeaL_83416	Sc0003295	97.857	140	3	0	106	245	114607	114746	8.93e-62	243
TeaL_83513	Sc0004891	97.849	279	6	0	178	456	70869	71147	5.3e-134	483
TeaL_83667	Sc0001234	98.701	847	9	2	1406	2251	323571	322726	0	1502
TeaL_84084	xfSc0000964	97.436	858	10	2	315	1163	98167	99021	0	1452
TeaL_84113	xfSc0006290	85.141	498	73	1	1	498	4071	4567	9.75e-142	508
TeaL_84151	Sc0000116	99.368	475	2	1	1	474	318712	319186	0	859
TeaL_84197	Sc0000567	98.856	1573	18	0	585	2157	311307	309735	0	2806
TeaL_84399	Sc0000218	97.15	807	21	2	1538	2343	1045320	1044515	0	1362
TeaL_84476	Sc0000174	97.872	564	12	0	290	853	385825	385262	0	976
TeaL_84739	Sc0000219	99.383	162	0	1	139	299	82634	82473	2.66e-76	292
TeaL_85057	Sc0000143	99.676	925	3	0	876	1800	1018673	1019597	0	1692
TeaL_85647	xpSc0055461	92.837	349	1	7	1	325	6341	6689	1.32e-134	484
TeaL_85889	Sc0000293	98.75	640	7	1	1	640	154317	153679	0	1136
TeaL_86085	Sc0005275	98.328	1435	24	0	1	1435	38356	36922	0	2518
TeaL_86330	Sc0000134	93.343	1442	58	15	1	1438	443259	444666	0	2097
TeaL_86393	Sc0002108	98.868	707	4	1	1232	1938	264332	263630	0	1258
TeaL_86475	xfSc0000016	99.66	294	1	0	348	641	280743	281036	1.45e-150	538
TeaL_86542	Sc0000349	99.562	685	3	0	1	685	333379	332695	0	1249
TeaL_86814	Sc0004308	99.669	905	1	1	118	1022	121417	120515	0	1653
TeaL_87030	Sc0006184	100	469	0	0	1	469	24300	23832	0	867
TeaL_87230	Sc0000185	99.699	332	1	0	1	332	169251	168920	5.42e-172	608
TeaL_87456	Sc0005588	98.798	499	4	1	89	585	71958	72456	0	887
TeaL_87581	xpSc0054034	97.775	1888	42	0	2	1889	20579	18692	0	3254
TeaL_87761	xpSc0054425	99.167	120	1	0	386	505	21042	21161	6.03e-54	217
TeaL_87780	Sc0000880	87.464	351	44	0	1	351	290992	291342	8.11e-111	405
TeaL_87859	Sc0001454	98.917	554	6	0	1	554	271262	270709	0	990
TeaL_88254	Sc0001991	99.023	307	3	0	1	307	19904	19598	8.5e-155	551
TeaL_88726	Sc0000203	92.032	251	19	1	191	441	191159	190910	1.68e-94	351
TeaL_88732	Sc0002672	100	138	0	0	453	590	174963	175100	1.5e-65	255
TeaL_88837	Sc0001563	95.208	313	12	1	1	310	134771	135083	5.28e-137	492
TeaL_88849	xpSc0053329	92.763	304	16	5	1	303	167335	167037	1.51e-119	435
TeaL_89022	Sc0002025	99.633	817	3	0	767	1583	67861	67045	0	1493
TeaL_89050	Sc0000255	95.068	365	0	1	1	347	466684	466320	5.81e-157	558
TeaL_89545	Sc0000626	99.174	969	4	3	421	1389	709205	710169	0	1742
TeaL_89642	xpSc0053478	98.067	1190	15	4	1	1182	118598	117409	0	2063
TeaL_89792	Sc0000412	97.889	379	4	2	1	375	64257	64635	0	652
TeaL_89901	Sc0003299	98.577	281	4	0	272	552	111848	112128	3.29e-138	497
TeaL_89972	xfSc0000143	100	232	0	0	1	232	129933	129702	6.12e-118	429
TeaL_90004	Sc0003571	99.022	818	8	0	1	818	175875	175058	0	1467
TeaL_90113	Sc0000889	97.921	481	10	0	451	931	282475	282955	0	833
TeaL_90296	Sc0000192	97.856	513	11	0	1	513	1051998	1052510	0	887
TeaL_90405	Sc0000397	99.414	512	3	0	172	683	644703	645214	0	929
TeaL_90444	Sc0002937	93.75	624	21	13	1	618	143786	143175	0	920
TeaL_91155	Sc0004017	99.085	437	4	0	1070	1506	130315	130751	0	785
TeaL_91975	Sc0000267	87.948	307	36	1	2	307	213892	214198	2.33e-97	361
TeaL_92081	Sc0002708	99.445	541	3	0	76	616	151385	151925	0	983
TeaL_92386	Sc0003271	96.86	414	5	4	1	406	176697	177110	0	686
TeaL_92397	xfSc0001471	98.899	454	5	0	1	454	47910	48363	0	811
TeaL_92568	Sc0000806	96.774	372	11	1	2	372	686938	686567	2.84e-175	619
TeaL_92832	Sc0000659	99.388	654	4	0	1	654	274541	273888	0	1186
TeaL_92899	Sc0000049	95.141	391	16	1	141	528	1532379	1531989	2.54e-173	614
TeaL_92923	Sc0001908	96.364	330	11	1	1	330	369888	370216	5.54e-152	542
TeaL_92998	Sc0000370	94.176	807	40	3	1	800	743584	742778	0	1223
TeaL_93081	Sc0001625	98.84	776	9	0	1	776	381710	380935	0	1384
TeaL_93519	Sc0004562	99.401	334	2	0	1	334	54435	54102	1.96e-171	606
TeaL_93661	Sc0001464	96.188	341	12	1	1	340	9717	10057	3.56e-156	556
TeaL_93887	Sc0001482	99.034	207	2	0	275	481	170748	170542	1.16e-100	372
TeaL_94193	Sc0003678	99.875	799	0	1	477	1275	192476	191679	0	1469
TeaL_94316	Sc0004836	92.383	407	22	2	1	407	101265	100868	8.87e-161	571
TeaL_94513	xpSc0054105	94.483	290	12	4	164	451	82608	82895	2.32e-122	444
TeaL_95435	Sc0000226	98.68	303	4	0	1	303	772677	772375	6.52e-151	538
TeaL_95881	Sc0002221	95.683	417	3	1	1	402	70523	70107	0	656
TeaL_95935	Sc0002737	99.79	954	2	0	1	954	214454	215407	0	1751
TeaL_96040	Sc0000904	96.888	707	9	2	3	696	661849	662555	0	1171
TeaL_96279	Sc0002852	99.451	182	1	0	1	182	20750	20569	2.06e-88	331
TeaL_96315	Sc0002371	99.176	971	8	0	1	971	327046	328016	0	1749
TeaL_96344	Sc0000540	98.571	350	5	0	377	726	820214	820563	1.21e-174	619
TeaL_96362	Sc0000723	91.04	346	18	1	1	346	635537	635869	7.82e-126	455
TeaL_96733	Sc0005238	99.417	343	2	0	1	343	23564	23222	2.01e-176	623
TeaL_97006	Sc0000074	99.662	296	1	0	2	297	772429	772724	5.14e-152	542
TeaL_97147	Sc0005651	100	162	0	0	216	377	26814	26975	4.26e-79	300
TeaL_97263	Sc0001464	99.738	381	1	0	125	505	1061	681	0	699
TeaL_97274	Sc0000404	95.4	413	19	0	1	413	392074	392486	0	658
TeaL_97392	Sc0000375	97.882	897	13	2	355	1251	82584	81694	0	1546
TeaL_97689	Sc0005489	95.614	342	6	3	1078	1417	66845	66511	9.18e-151	540
TeaL_97723	Sc0000282	95.134	1007	40	9	2	1004	985801	984800	0	1580
TeaL_97963	xpSc0055026	92.386	197	11	3	166	362	16454	16646	1.91e-72	278
TeaL_98119	Sc0001368	98.889	360	3	1	281	640	257797	257439	0	641
TeaL_98197	Sc0003046	100	414	0	0	684	1097	28329	28742	0	765
TeaL_98248	Sc0001607	94.65	243	13	0	1	243	35747	35989	2.32e-102	377
TeaL_98292	Sc0001272	98.01	201	3	1	39	238	159087	158887	1.46e-93	348
TeaL_99152	Sc0001257	99.699	332	1	0	1	332	537891	537560	5.42e-172	608
TeaL_99406	Sc0001452	98.239	284	5	0	44	327	487431	487714	1.5e-138	497
TeaL_99574	Sc0003571	99.324	592	4	0	122	713	169212	168621	0	1072
TeaL_99609	Sc0001786	97.368	190	5	0	1	190	75410	75221	3.72e-86	324
TeaL_99921	Sc0002025	95.766	496	21	0	1	496	52928	53423	0	800
TeaL_100248	Sc0001175	98.847	694	6	2	2	694	140638	141330	0	1236
TeaL_100327	Sc0000868	87.853	354	43	0	70	423	124036	124389	4.67e-114	416
TeaL_100399	Sc0001195	100	112	0	0	516	627	230927	230816	6.87e-51	207
TeaL_100700	Sc0001679	100	213	0	0	190	402	335410	335198	3.84e-107	394
TeaL_100742	Sc0004470	99.053	528	5	0	1	528	40526	39999	0	948
TeaL_100909	Sc0000723	98.778	1146	9	3	1	1146	266215	267355	0	2034
TeaL_101907	Sc0003338	97.846	325	6	1	184	507	79013	79337	2.43e-157	560
TeaL_101973	Sc0002025	99.257	404	3	0	1	404	329909	330312	0	730
TeaL_102033	Sc0000037	98.035	509	9	1	1	508	761793	761285	0	883
TeaL_102960	Sc0001020	100	183	0	0	1	183	265129	264947	8.22e-91	339
TeaL_102981	Sc0005032	100	440	0	0	46	485	48556	48995	0	813
TeaL_103008	xfSc0000099	92.669	532	34	1	97	628	179880	180406	0	761
TeaL_103183	Sc0000326	99.756	410	1	0	246	655	977524	977933	0	752
TeaL_103320	Sc0001638	99.827	578	1	0	1	578	336562	337139	0	1062
TeaL_103828	Sc0003674	98.853	436	3	2	1	434	52937	53372	0	776
TeaL_104369	Sc0001611	98.458	454	7	0	1	454	404236	404689	0	800
TeaL_104682	Sc0002137	99.513	411	2	0	1	411	108216	108626	0	749
TeaL_104777	xfSc0006142	98.216	897	16	0	428	1324	2593	3489	0	1568
TeaL_105694	Sc0000088	95.97	670	19	2	1	664	1480088	1480755	0	1081
TeaL_105793	Sc0004289	98.127	267	4	1	1	266	95219	94953	1.15e-128	464
TeaL_105921	Sc0001976	96.599	147	5	0	1	147	387178	387324	1.74e-62	244
TeaL_105992	Sc0001607	96.382	387	12	1	1	387	4546	4930	3.73e-180	636
TeaL_106259	Sc0000655	99.392	3619	22	0	2	3620	323334	319716	0	6562
TeaL_106370	Sc0002285	98.835	515	6	0	85	599	372703	372189	0	918
TeaL_106740	Sc0000919	99.052	211	2	0	447	657	561025	561235	1.11e-102	379
TeaL_106846	Sc0000167	96.943	229	2	4	99	324	64611	64385	6.25e-103	379
TeaL_106955	xfSc0003250	99.568	463	2	0	1505	1967	15039	15501	0	845
TeaL_107124	Sc0004302	99.457	368	1	1	376	743	30019	30385	0	667
TeaL_107537	Sc0000649	99.267	409	0	1	1	406	27560	27968	0	736
TeaL_107829	Sc0000005	97.899	238	5	0	1	238	359397	359634	5.41e-113	412
TeaL_108331	Sc0000423	97.758	223	3	1	198	420	249507	249287	4.62e-104	383
TeaL_108443	xpSc0053292	97.255	255	7	0	1	255	109618	109364	5.12e-119	433
TeaL_108512	Sc0002094	99.552	223	1	0	135	357	320737	320515	2.3e-111	407
TeaL_108700	Sc0001030	99.317	586	3	1	1	585	592593	593178	0	1059
TeaL_108845	Sc0001241	99.298	285	2	0	1	285	110663	110379	4.62e-144	516
TeaL_108943	xpSc0053326	99.707	341	1	0	1	341	217081	216741	5.54e-177	625
TeaL_108953	Sc0001551	99.612	516	2	0	4	519	215432	214917	0	942
TeaL_109220	Sc0003165	98.936	188	2	0	1	188	33079	33266	3.23e-90	337
TeaL_109231	Sc0002852	98.802	334	4	0	1	334	26497	26830	4.25e-168	595
TeaL_109431	Sc0004592	100	155	0	0	1373	1527	99122	99276	1.42e-74	287
TeaL_110501	Sc0002262	99.582	239	1	0	125	363	132780	132542	6.53e-120	436
TeaL_110507	Sc0004814	98.457	713	11	0	1	713	23900	24612	0	1256
TeaL_110523	Sc0001216	99.722	360	1	0	1	360	483853	484212	0	660
TeaL_110588	Sc0001118	98.058	515	8	1	1	513	565750	565236	0	894
TeaL_110679	Sc0002272	98.854	349	4	0	122	470	74737	75085	2.82e-176	623
TeaL_110747	Sc0000311	98.516	337	5	0	1	337	1024420	1024084	4.29e-168	595
TeaL_111148	Sc0002497	95.414	676	27	3	1	675	147685	147013	0	1074
TeaL_111343	Sc0000906	96.418	335	11	1	1	334	553773	554107	9.42e-155	551
TeaL_111474	xpSc0053210	98.21	447	5	1	1	447	623699	623256	0	778
TeaL_111800	Sc0001934	96.072	611	23	1	40	650	238979	238370	0	994
TeaL_112302	Sc0002299	99.609	256	1	0	1	256	42336	42081	3.53e-129	468
TeaL_112345	Sc0000422	97.297	74	2	0	467	540	97257	97184	1.12e-26	126
TeaL_112411	xfSc0000226	93.116	276	19	0	1	276	207839	207564	1.15e-110	405
TeaL_112468	Sc0000042	97.403	385	9	1	596	979	1558432	1558048	0	654
TeaL_112760	Sc0005648	98.16	163	3	0	1	163	12775	12613	1.25e-74	285
TeaL_112894	Sc0000006	99.32	441	2	1	768	1207	802634	803074	0	797
TeaL_113022	Sc0000448	97.895	95	1	1	230	324	885557	885650	5.36e-38	163
TeaL_113078	Sc0006506	99.4	500	3	0	1	500	28063	28562	0	907
TeaL_113200	Sc0000621	95.773	828	30	1	17	844	373563	372741	0	1330
TeaL_113633	Sc0000272	98.511	403	6	0	1	403	612801	613203	0	712
TeaL_113880	xfSc0000008	93.87	261	1	1	277	522	27183	27443	9.06e-103	379
TeaL_114094	Sc0003410	95.578	588	6	1	1	568	167330	167917	0	928
TeaL_114476	xfSc0001303	76.582	316	67	6	5	317	9337	9648	3.73e-39	167
TeaL_114597	Sc0002940	91.822	269	12	1	1	269	67623	67881	3.67e-99	366
TeaL_114821	xpSc0053657	99.56	455	2	0	1	455	97758	98212	0	830
TeaL_114875	Sc0004446	98.932	281	3	0	1	281	123987	123707	5.92e-140	503
TeaL_114889	Sc0004317	96.324	272	10	0	202	473	101954	102225	2.14e-123	448
TeaL_114947	Sc0001551	98.758	483	6	0	1	483	215823	216305	0	859
TeaL_115491	xpSc0056080	98.663	374	4	1	1	374	18320	17948	0	662
TeaL_115873	Sc0005734	94.444	342	19	0	30	371	70287	70628	1.9e-147	527
TeaL_116688	Sc0000924	92.69	342	3	5	1	320	197451	197110	3.93e-131	473
TeaL_116896	Sc0003027	97.885	331	7	0	1	331	125178	124848	1.97e-161	573
TeaL_117310	Sc0004175	99.038	312	3	0	1	312	40348	40659	1.44e-157	560
TeaL_117378	Sc0001563	95.973	298	10	2	1	297	136608	136312	7.24e-134	483
TeaL_117423	Sc0001934	89.183	453	44	3	5	454	243506	243056	2.22e-157	560
TeaL_117770	Sc0000587	99.816	543	1	0	68	610	354282	353740	0	998
TeaL_118150	Sc0004550	98.695	383	5	0	378	760	43364	43746	0	680
TeaL_118391	Sc0000287	98.337	421	7	0	1	421	796610	797030	0	739
TeaL_118414	Sc0000789	99.499	399	2	0	1	399	199922	200320	0	726
TeaL_118459	Sc0001380	97.694	477	11	0	1	477	493382	493858	0	821
TeaL_118912	Sc0000824	99.229	389	2	1	1	389	206704	207091	0	701
TeaL_118917	Sc0001383	96.476	227	8	0	6	232	528816	529042	7.82e-102	375
TeaL_119013	xpSc0059009	93.131	495	22	4	63	554	1	486	0	715
TeaL_119250	xpSc0053561	98.559	347	5	0	1	347	14160	13814	1.32e-173	614
TeaL_119351	Sc0000463	93.893	393	14	3	18	410	322180	321798	1.15e-164	584
TeaL_119485	xpSc0057176	98.256	344	6	0	2	345	10057	10400	2.63e-170	603
TeaL_119604	Sc0000729	97.302	630	16	1	1	629	744812	744183	0	1068
TeaL_119643	Sc0002025	99.287	421	3	0	1	421	65326	64906	0	761
TeaL_119728	Sc0000213	95.954	173	7	0	338	510	229398	229226	2.19e-73	281
TeaL_120179	Sc0001393	99.336	301	2	0	1	301	274826	274526	3.87e-153	545
TeaL_120310	Sc0002017	98.099	263	5	0	409	671	99585	99323	1.22e-126	459
TeaL_121114	Sc0002272	99.76	416	1	0	92	507	91018	90603	0	763
TeaL_121214	Sc0002826	99.587	242	1	0	56	297	234016	234257	6.97e-122	442
TeaL_121661	Sc0001934	98.889	450	5	0	1	450	243842	243393	0	804
TeaL_121948	Sc0002020	89.189	333	31	5	1	330	317347	317677	1.63e-112	411
TeaL_122315	xfSc0000475	99.351	308	2	0	1	308	143709	144016	5.1e-157	558
TeaL_122386	Sc0001602	99.678	311	1	0	10	320	466171	466481	2.46e-160	569
TeaL_122481	Sc0000037	96.795	468	13	2	1	466	762719	762252	0	780
TeaL_122497	Sc0001286	99.739	383	1	0	95	477	556253	555871	0	702
TeaL_122915	Sc0002357	99.422	173	0	1	209	381	230548	230719	6.03e-83	313
TeaL_123031	Sc0001341	99.799	497	0	1	1	497	384708	385203	0	911
TeaL_123032	Sc0002570	96.581	1404	12	3	1	1383	281413	282801	0	2294
TeaL_123033	Sc0000362	98.537	410	6	0	828	1237	96629	97038	0	725
TeaL_123039	Sc0000865	100	787	0	0	163	949	50098	49312	0	1454
TeaL_123044	Sc0001953	96.199	684	19	4	1577	2253	404512	403829	0	1112
TeaL_123048	Sc0001491	97.73	705	6	5	1	703	125431	124735	0	1205
TeaL_123049	Sc0000928	98.823	3144	14	1	2730	5850	265320	268463	0	5579
TeaL_123067	Sc0000267	99.408	1182	7	0	1008	2189	865962	867143	0	2145
TeaL_123094	Sc0003608	99.109	449	2	1	2	450	125671	126117	0	806
TeaL_123121	Sc0003706	95.122	205	9	1	356	560	1943	2146	1.61e-85	322
TeaL_123152	Sc0000278	98.081	521	6	3	1351	1869	662456	661938	0	904
TeaL_123156	Sc0001018	98.812	3704	30	6	630	4332	30782	34472	0	6584
TeaL_123161	Sc0000287	99.206	126	1	0	347	472	1022991	1022866	3.4e-57	228
TeaL_123196	Sc0001677	99.325	593	3	1	2771	3363	57441	58032	0	1072
TeaL_123216	Sc0000165	96.812	690	7	2	1190	1865	21402	20714	0	1138
TeaL_123234	Sc0000838	98.696	997	13	0	1	997	675873	674877	0	1770
TeaL_123235	xfSc0001554	97.187	1102	4	1	2061	3162	43976	42902	0	1838
TeaL_123236	Sc0002220	99.801	503	1	0	2380	2882	276294	276796	0	924
TeaL_123238	Sc0000389	99.765	426	1	0	1551	1976	694284	694709	0	782
TeaL_123254	Sc0005056	99.1	2111	18	1	1	2111	19228	21337	0	3792
TeaL_123258	Sc0000904	99.192	743	6	0	9	751	664822	665564	0	1339
TeaL_123267	Sc0002474	100	186	0	0	1	186	63392	63577	4.57e-92	344
TeaL_123276	Sc0001733	98.835	515	3	3	4221	4732	184879	184365	0	915
TeaL_123287	Sc0000011	95.577	814	12	2	4933	5722	1788182	1788995	0	1282
TeaL_123304	Sc0000165	98.941	944	8	2	1	942	724561	725504	0	1687
TeaL_123309	Sc0000106	99.87	769	1	0	1553	2321	540966	541734	0	1415
TeaL_123310	Sc0003546	96.879	769	1	1	1496	2241	40963	41731	0	1266
TeaL_123316	Sc0001238	99.065	749	6	1	1	749	421564	422311	0	1343
TeaL_123318	Sc0001072	94.04	1141	64	4	723	1861	538035	536897	0	1727
TeaL_123328	xfSc0000310	99.654	1733	6	0	1802	3534	168232	166500	0	3168
TeaL_123336	Sc0000365	99.776	1341	1	1	3233	4573	786087	787425	0	2459
TeaL_123345	Sc0004200	99.635	274	1	0	1302	1575	45937	45664	4.94e-139	501
TeaL_123347	Sc0003119	96.542	723	22	3	632	1353	194971	194251	0	1194
TeaL_123407	Sc0000958	97.542	651	5	3	16	655	470150	470800	0	1103
TeaL_123408	Sc0001051	99.404	503	3	0	97	599	35090	35592	0	913
TeaL_123410	xpSc0053770	96.791	374	5	2	619	992	103479	103845	2.86e-174	617
TeaL_123430	Sc0000668	98.964	676	7	0	2242	2917	332424	331749	0	1210
TeaL_123449	Sc0000009	98.329	419	3	1	908	1326	264304	263890	0	732
TeaL_123454	Sc0001646	99.354	929	3	1	1941	2866	461874	460946	0	1679
TeaL_123464	Sc0006516	99.719	1423	3	1	2645	4067	8918	7497	0	2604
TeaL_123468	Sc0000412	100	128	0	0	207	334	64508	64635	7.51e-60	237
TeaL_123471	Sc0001158	99.643	1120	4	0	1125	2244	427142	426023	0	2047
TeaL_123474	Sc0001416	97.39	1341	8	3	1247	2560	372536	371196	0	2257
TeaL_123480	Sc0001587	98.706	541	7	0	4	544	287642	287102	0	961
TeaL_123488	Sc0000198	99.733	1123	3	0	29	1151	1078653	1079775	0	2058
TeaL_123498	Sc0000806	98.597	1996	28	0	2746	4741	339732	341727	0	3531
TeaL_123506	Sc0000225	99.936	1574	1	0	1907	3480	343463	345036	0	2902
TeaL_123511	Sc0000115	99.344	762	5	0	3641	4402	812508	811747	0	1380
TeaL_123514	Sc0000303	99.593	982	4	0	1	982	1011543	1010562	0	1792
TeaL_123516	Sc0001721	99.492	394	2	0	3888	4281	275296	275689	0	717
TeaL_123517	Sc0004443	99.107	336	3	0	2626	2961	5390	5055	8e-170	604
TeaL_123518	Sc0000930	90.833	360	33	0	1	360	34299	34658	3.75e-134	483
TeaL_123521	Sc0000004	99.201	626	4	1	2	627	1947643	1947019	0	1127
TeaL_123522	Sc0003909	99.454	732	3	1	1500	2231	110520	111250	0	1328
TeaL_123524	Sc0000641	99.461	1484	3	1	213	1696	712234	710756	0	2691
TeaL_123532	xpSc0057385	98.387	186	3	0	63	248	6418	6233	2.23e-87	327
TeaL_123536	Sc0001274	99.008	504	5	0	1847	2350	509013	508510	0	904
TeaL_123545	Sc0003482	97.348	1169	6	2	1	1153	206967	208126	0	1964
TeaL_123548	Sc0003280	98.469	196	3	0	202	397	157824	158019	2.87e-92	346
TeaL_123560	Sc0002518	99.94	1654	1	0	2247	3900	248916	247263	0	3049
TeaL_123563	Sc0006046	99.849	662	1	0	765	1426	23599	22938	0	1218
TeaL_123580	Sc0002021	99.523	629	3	0	11	639	198030	198658	0	1146
TeaL_123593	Sc0001086	99.795	487	1	0	2384	2870	235517	235031	0	894
TeaL_123595	xfSc0001362	93.353	346	2	3	783	1114	32044	32382	2.05e-136	492
TeaL_123601	Sc0002065	98.682	1745	21	1	2	1744	381150	382894	0	3094
TeaL_123607	Sc0002948	99.242	1715	13	0	331	2045	281465	279751	0	3096
TeaL_123609	Sc0002360	99.456	2940	12	2	1	2940	340216	343151	0	5337
TeaL_123612	Sc0001510	97.293	628	9	2	1	627	285490	284870	0	1059
TeaL_123613	Sc0002776	99.693	326	0	1	3	327	276873	277198	1.62e-167	595
TeaL_123624	xpSc0053217	99.784	464	1	0	41	504	492336	491873	0	852
TeaL_123625	Sc0000287	99.847	654	1	0	2466	3119	760504	759851	0	1203
TeaL_123634	Sc0002570	98.153	1733	16	5	2	1725	235238	236963	0	3009
TeaL_123641	Sc0002292	98.141	1237	21	2	2386	3620	68117	66881	0	2156
TeaL_123647	Sc0000509	99.232	1953	11	1	1	1949	670603	668651	0	3520
TeaL_123657	xfSc0002053	98.571	210	3	0	184	393	8123	7914	9.3e-101	372
TeaL_123658	xfSc0002053	99.291	141	1	0	249	389	8123	7983	9.67e-66	255
TeaL_123674	Sc0000183	97.718	1271	8	1	247	1496	1081787	1083057	0	2167
TeaL_123698	Sc0001349	99.677	310	1	0	1544	1853	149440	149131	7.13e-159	568
TeaL_123700	Sc0000530	98.942	567	6	0	1	567	160363	159797	0	1014
TeaL_123706	xpSc0054618	99.832	596	1	0	1418	2013	6922	7517	0	1096
TeaL_123718	Sc0001966	99.781	456	1	0	467	922	41469	41014	0	837
TeaL_123719	xpSc0057748	100	172	0	0	268	439	4367	4196	1.38e-84	318
TeaL_123725	Sc0003548	92.399	421	16	2	891	1298	159130	158713	1.3e-164	586
TeaL_123771	Sc0000817	99.657	583	2	0	2129	2711	17941	18523	0	1066
TeaL_123783	Sc0000044	100	157	0	0	1182	1338	167964	168120	1.01e-75	291
TeaL_123818	Sc0001846	99.689	322	1	0	686	1007	398185	398506	8.85e-166	590
TeaL_123828	xpSc0054183	99.479	1151	6	0	653	1803	19351	20501	0	2093
TeaL_123846	Sc0002193	97.852	419	9	0	250	668	113997	113579	0	725
TeaL_123847	xpSc0053534	99.358	779	5	0	397	1175	117653	118431	0	1411
TeaL_123851	Sc0001704	98	400	5	1	951	1350	201807	202203	0	691
TeaL_123867	xfSc0000738	99.376	4004	4	4	175	4172	90497	94485	0	7238
TeaL_123877	Sc0001985	95.818	550	5	3	1235	1766	325578	326127	0	872
TeaL_123879	Sc0002099	99.751	802	2	0	1442	2243	56028	55227	0	1471
TeaL_123892	Sc0001590	99.628	807	3	0	1292	2098	197081	197887	0	1474
TeaL_123894	Sc0000469	91.353	1168	81	7	280	1443	635147	633996	0	1580
TeaL_123904	Sc0004321	99.632	543	1	1	1635	2176	84930	84388	0	990
TeaL_123912	xfSc0002198	95.448	725	20	6	1	715	14710	13989	0	1144
TeaL_123914	Sc0002060	97.953	1026	21	0	1832	2857	347658	346633	0	1779
TeaL_123923	Sc0001352	97.832	1107	22	2	513	1618	234327	235432	0	1910
TeaL_123924	Sc0000036	99.206	1385	11	0	4448	5832	913809	912425	0	2497
TeaL_123928	Sc0002122	94.529	329	2	4	891	1203	12196	12524	6.14e-137	494
TeaL_123934	Sc0000871	97.531	567	4	1	1783	2349	213927	213371	0	961
TeaL_123938	xfSc0000859	92.094	683	28	9	1	678	43060	42399	0	939
TeaL_123948	Sc0001353	99.796	489	1	0	1683	2171	498674	498186	0	898
TeaL_123975	xfSc0000926	91.667	396	8	8	1	396	45543	45913	5.26e-146	525
TeaL_123985	Sc0005558	99.502	804	2	1	2751	3554	57691	58492	0	1461
TeaL_123992	Sc0002239	94.453	667	17	2	575	1221	93094	93760	0	1009
TeaL_123999	Sc0002025	98.731	867	9	2	1	867	406411	407275	0	1539
TeaL_124003	Sc0000005	96.348	356	8	2	1366	1721	1783852	1784202	1.7e-162	580
TeaL_124005	Sc0001066	95.556	765	15	10	1615	2363	546064	546825	0	1206
TeaL_124015	Sc0001878	99.262	813	6	0	1209	2021	34769	35581	0	1469
TeaL_124016	Sc0002469	96.58	965	30	2	1	965	52651	51690	0	1596
TeaL_124027	Sc0000100	99.517	2071	8	2	494	2562	311863	313933	0	3768
TeaL_124032	Sc0000100	98.316	297	5	0	560	856	1255635	1255339	2.41e-145	521
TeaL_124037	Sc0001475	99.174	605	4	1	1186	1790	493687	493084	0	1088
TeaL_124042	Sc0000524	98.577	1968	24	1	283	2246	535445	533478	0	3476
TeaL_124052	Sc0005706	97.352	642	16	1	1700	2340	39123	39764	0	1090
TeaL_124055	Sc0002415	98.471	327	4	1	1	327	87359	87684	1.17e-161	575
TeaL_124066	Sc0000176	92.869	603	20	13	16	614	583751	583168	0	856
TeaL_124077	xpSc0053282	99.642	839	3	0	2458	3296	103046	102208	0	1533
TeaL_124080	Sc0000873	99.62	263	1	0	1200	1462	52848	53110	6.83e-133	481
TeaL_124087	Sc0000377	98.274	985	16	1	1	984	799446	800430	0	1724
TeaL_124101	Sc0001104	91.314	449	39	0	50	498	189155	188707	3.39e-173	614
TeaL_124102	Sc0001745	98.887	719	7	1	1	718	321856	321138	0	1282
TeaL_124104	Sc0000062	100	152	0	0	67	218	1560248	1560399	2.28e-73	281
TeaL_124107	Sc0004972	98.119	319	0	1	1	313	76676	76994	2.41e-154	551
TeaL_124109	Sc0000980	99.623	265	1	0	155	419	462258	462522	9.61e-134	484
TeaL_124113	Sc0004799	99.326	890	6	0	62	951	6900	6011	0	1611
TeaL_124114	Sc0000354	98.551	207	3	0	1165	1371	618619	618413	2.98e-98	366
TeaL_124118	xfSc0000424	100	196	0	0	89	284	109405	109600	6.57e-98	363
TeaL_124128	Sc0003802	99.275	828	5	1	673	1500	45231	44405	0	1495
TeaL_124129	xpSc0053356	98.189	718	4	1	1	709	149205	148488	0	1245
TeaL_124133	Sc0000965	98.789	578	2	3	1328	1900	552730	552153	0	1024
TeaL_124138	xfSc0001333	96.535	635	11	1	50	684	3475	2852	0	1040
TeaL_124144	Sc0004085	98.757	563	6	1	1	563	141938	141377	0	1000
TeaL_124153	Sc0002719	99.737	1140	3	0	985	2124	24167	23028	0	2089
TeaL_124154	Sc0004434	99.602	503	2	0	695	1197	16220	16722	0	918
TeaL_124177	Sc0002621	99.687	638	2	0	472	1109	253167	253804	0	1168
TeaL_124178	Sc0000626	100	150	0	0	600	749	53172	53023	4.28e-72	278
TeaL_124184	Sc0005869	98.558	208	3	0	210	417	18842	19049	1.7e-99	368
TeaL_124192	Sc0001393	99.903	2069	2	0	170	2238	327844	329912	0	3810
TeaL_124193	Sc0000846	99.676	1236	4	0	877	2112	376807	375572	0	2261
TeaL_124195	Sc0000295	100	958	0	0	2433	3390	141826	142783	0	1770
TeaL_124215	Sc0004750	99.431	527	3	0	321	847	104198	104724	0	957
TeaL_124227	xfSc0000003	98.726	314	2	1	1	312	202007	201694	7.39e-156	556
TeaL_124228	Sc0000684	99.435	708	4	0	207	914	412528	413235	0	1286
TeaL_124229	Sc0001372	84.032	620	85	11	22	633	492373	492986	1.88e-164	584
TeaL_124245	Sc0000883	96.143	726	22	4	409	1134	48310	47591	0	1181
TeaL_124247	Sc0000579	98.981	1079	11	0	5500	6578	303679	302601	0	1932
TeaL_124252	Sc0000035	98.543	549	8	0	22	570	21080	20532	0	970
TeaL_124253	Sc0000662	100	261	0	0	555	815	760602	760862	1.47e-133	483
TeaL_124268	Sc0002081	91.411	326	22	6	1	321	162247	162571	5.61e-122	442
TeaL_124271	Sc0002926	99.365	1417	9	0	1	1417	130862	132278	0	2567
TeaL_124276	Sc0003152	99.614	1296	5	0	408	1703	222427	223722	0	2366
TeaL_124287	Sc0001879	99.656	1746	6	0	1247	2992	170301	168556	0	3192
TeaL_124288	Sc0002149	94.688	433	0	1	1	410	230039	230471	0	651
TeaL_124299	Sc0000478	98.299	529	7	1	1	529	274281	274807	0	926
TeaL_124301	Sc0001991	92.272	647	44	5	1	643	12277	11633	0	913
TeaL_124302	Sc0001991	99.035	622	6	0	2	623	23127	22506	0	1116
TeaL_124303	xfSc0000490	99.724	725	2	0	2050	2774	113952	113228	0	1328
TeaL_124311	Sc0002545	98.844	346	4	0	690	1035	219627	219972	2.99e-174	617
TeaL_124315	Sc0004854	98.794	2073	22	1	2861	4933	35955	33886	0	3687
TeaL_124319	Sc0001123	99.488	976	4	1	5330	6305	10884	9910	0	1773
TeaL_124330	Sc0000760	98.502	267	0	1	1	267	222588	222850	6.73e-129	468
TeaL_124333	Sc0000056	98.024	759	3	4	2315	3061	1143978	1143220	0	1308
TeaL_124347	Sc0001847	100	162	0	0	136	297	401643	401482	1.21e-78	300
TeaL_124374	Sc0000073	99.568	2548	11	0	186	2733	818109	820656	0	4645
TeaL_124377	Sc0000209	97.433	896	11	3	3075	3969	555318	554434	0	1517
TeaL_124393	Sc0001415	99.302	573	4	0	538	1110	290211	290783	0	1037
TeaL_124400	Sc0002768	99.364	786	5	0	1488	2273	260542	259757	0	1424
TeaL_124417	Sc0005288	98.975	2438	25	0	1	2438	13719	11282	0	4364
TeaL_124439	Sc0000022	99.33	2389	5	1	650	3038	1428310	1430687	0	4313
TeaL_124442	xpSc0054215	99.904	2082	2	0	650	2731	90663	88582	0	3834
TeaL_124447	Sc0002735	98.722	1252	10	1	1400	2645	29371	28120	0	2218
TeaL_124448	Sc0001464	97.314	484	3	1	833	1316	65646	66119	0	813
TeaL_124461	Sc0005558	99.396	497	3	0	654	1150	36995	37491	0	902
TeaL_124496	Sc0003368	99.63	540	1	1	459	998	183692	184230	0	985
TeaL_124501	Sc0000036	99.382	1617	4	1	1	1611	237310	235694	0	2926
TeaL_124508	Sc0002244	99.222	1929	14	1	656	2584	83260	81333	0	3478
TeaL_124509	Sc0000252	97.465	434	11	0	999	1432	928707	929140	0	741
TeaL_124537	Sc0003049	98.469	1306	6	1	1	1292	27150	25845	0	2289
TeaL_124538	Sc0001228	99.249	1598	12	0	2133	3730	495505	493908	0	2885
TeaL_124546	Sc0003528	97.615	1132	13	1	429	1546	118836	119967	0	1929
TeaL_124551	Sc0000027	95.294	255	5	3	759	1007	294845	294592	4.12e-108	398
TeaL_124554	Sc0000289	99.084	546	4	1	4153	4698	612238	612782	0	979
TeaL_124555	Sc0002017	96.38	442	16	0	1	442	104522	104081	0	728
TeaL_124559	Sc0000108	100	307	0	0	432	738	756480	756174	4.43e-159	568
TeaL_124561	xpSc0054109	90.354	1130	99	5	1	1121	32008	33136	0	1474
TeaL_124571	Sc0000566	97.191	178	2	3	826	1000	662386	662209	4.27e-78	298
TeaL_124574	Sc0000227	99.329	2681	18	0	394	3074	459764	457084	0	4852
TeaL_124597	Sc0004814	94.9	451	3	4	1	431	29523	29973	0	688
TeaL_124606	Sc0000414	98.788	330	4	0	372	701	793573	793244	3.67e-165	588
TeaL_124607	Sc0002351	99.574	469	2	0	785	1253	116574	117042	0	856
TeaL_124625	xfSc0005064	99.627	2682	5	2	201	2882	4042	6718	0	4892
TeaL_124634	Sc0001044	99.125	343	3	0	259	601	251867	252209	2.34e-173	617
TeaL_124642	xpSc0054502	99.535	3009	14	0	1	3009	15133	18141	0	5480
TeaL_124644	xfSc0000240	99.802	505	1	0	2782	3286	103777	104281	0	928
TeaL_124645	Sc0002098	99.172	604	3	1	3455	4056	282015	282618	0	1086
TeaL_124668	Sc0001409	99.807	517	1	0	345	861	163874	164390	0	950
TeaL_124678	Sc0001432	99.068	644	6	0	1	644	59162	58519	0	1157
TeaL_124679	Sc0001512	90.783	434	24	10	1	428	183292	182869	1.11e-158	566
TeaL_124681	Sc0001688	97.386	153	4	0	178	330	165241	165393	4.18e-67	261
TeaL_124682	Sc0001470	92.935	184	12	1	1	183	361439	361622	3.54e-69	267
TeaL_124751	Sc0001001	95.445	483	21	1	4	485	136981	136499	0	769
TeaL_124759	xpSc0057834	97.5	280	3	1	534	809	1837	2116	4.9e-131	475
TeaL_124777	Sc0004676	95.918	490	18	1	1	488	41330	40841	0	793
TeaL_124788	Sc0000256	99.486	389	2	0	2211	2599	230308	229920	0	708
TeaL_124798	Sc0000151	100	94	0	0	497	590	906011	906104	4.88e-41	174
TeaL_124805	Sc0004837	96.948	557	15	2	1	556	32230	31675	0	933
TeaL_124831	Sc0000652	99.388	327	2	0	1438	1764	486089	486415	8.92e-167	593
TeaL_124842	Sc0000553	98.344	1872	20	1	1	1861	50352	52223	0	3275
TeaL_124844	Sc0003353	95.563	293	9	2	8	300	140674	140962	5.91e-129	466
TeaL_124848	Sc0002574	94.855	447	18	4	243	685	34090	33645	0	693
TeaL_124860	Sc0001225	90.485	536	45	2	3019	3551	68794	68262	0	702
TeaL_124872	xfSc0000411	97.386	1186	26	4	284	1467	16418	17600	0	2013
TeaL_124881	Sc0004763	98.14	215	3	1	1	215	103686	103899	4.09e-101	374
TeaL_124884	xfSc0000353	99.107	448	4	0	2278	2725	88567	89014	0	806
TeaL_124892	Sc0000211	99.783	460	1	0	346	805	13902	13443	0	845
TeaL_124893	Sc0004522	100	546	0	0	205	750	108327	108872	0	1009
TeaL_124894	Sc0004560	99.804	1023	2	0	4473	5495	65852	66874	0	1879
TeaL_124897	Sc0000037	98.298	235	2	1	641	873	782212	781978	4.57e-112	411
TeaL_124903	xfSc0000592	97.802	364	3	2	755	1114	130999	130637	6.93e-176	623
TeaL_124911	Sc0000659	94.558	735	33	7	1	734	778099	778827	0	1129
TeaL_124920	Sc0001844	96.482	739	16	9	849	1581	381428	382162	0	1212
TeaL_124928	xfSc0000739	100	726	0	0	1	726	96070	95345	0	1341
TeaL_124932	xpSc0056149	90.237	338	26	5	438	773	5949	6281	2.39e-119	435
TeaL_124936	xpSc0053434	94.497	745	12	6	1052	1796	93690	94405	0	1122
TeaL_124979	Sc0002929	93.454	1329	51	14	2660	3980	208939	207639	0	1940
TeaL_125001	Sc0001896	99.861	722	1	0	1443	2164	285750	285029	0	1328
TeaL_125002	xpSc0053448	99.449	3266	18	0	650	3915	33450	36715	0	5932
TeaL_125008	Sc0001444	99.712	1738	5	0	1	1738	463219	461482	0	3182
TeaL_125049	Sc0001586	96.837	1328	28	6	3249	4574	459727	461042	0	2207
TeaL_125055	Sc0000007	97.639	1821	26	1	22	1825	1432037	1430217	0	3109
TeaL_125058	Sc0000397	99.645	563	2	0	3122	3684	782804	783366	0	1029
TeaL_125062	xfSc0001305	97.945	292	2	4	1	292	1256	969	1.1e-139	503
TeaL_125063	Sc0002125	98.788	330	4	0	1397	1726	279884	280213	3.95e-165	588
TeaL_125069	xpSc0053370	99.522	627	2	1	1642	2268	157924	158549	0	1140
TeaL_125082	Sc0000160	99.176	364	3	0	437	800	1106360	1106723	0	656
TeaL_125115	Sc0006187	93.4	500	26	6	19	514	15463	14967	0	734
TeaL_125120	Sc0002589	98.598	214	3	0	2	215	222521	222308	1.53e-102	379
TeaL_125131	Sc0001619	97.216	431	12	0	429	859	402455	402025	0	730
TeaL_125132	xpSc0055028	99.293	283	2	0	711	993	32365	32647	3.99e-142	512
TeaL_125134	Sc0003593	99.793	1452	3	0	1	1452	147741	149192	0	2665
TeaL_125146	xpSc0053708	98.519	135	1	1	841	975	140291	140424	9.83e-60	237
TeaL_125153	Sc0001190	96.236	611	23	0	2	612	356776	356166	0	1002
TeaL_125155	Sc0002426	97.464	276	7	0	178	453	102340	102615	1.58e-130	472
TeaL_125169	Sc0004281	98.73	315	3	1	3586	3900	163736	163423	7.18e-156	558
TeaL_125170	Sc0000084	100	291	0	0	1726	2016	52219	52509	9.51e-150	538
TeaL_125183	Sc0000069	99.581	1908	6	1	2	1909	1482480	1480575	0	3478
TeaL_125184	xfSc0000005	100	548	0	0	1	548	666203	666750	0	1013
TeaL_125190	Sc0004431	94.886	176	7	2	3	177	97177	97003	3.74e-71	274
TeaL_125193	Sc0001197	99.574	938	4	0	99	1036	185089	186026	0	1711
TeaL_125197	Sc0002551	98.558	763	7	1	2	764	310157	309399	0	1345
TeaL_125203	Sc0000326	99.539	217	1	0	414	630	255899	255683	9.1e-108	396
TeaL_125205	Sc0000041	91.809	586	45	3	1	586	1480047	1479465	0	813
TeaL_125221	Sc0000354	98.159	3856	43	12	1	3836	549595	545748	0	6702
TeaL_125241	Sc0000952	97.753	534	10	2	1	533	547310	546778	0	918
TeaL_125243	Sc0002703	99.479	960	5	0	1568	2527	314089	315048	0	1746
TeaL_125247	Sc0000822	98.939	660	1	1	7	666	177038	176385	0	1175
TeaL_125273	Sc0000019	98.624	1526	8	2	1	1514	348651	350175	0	2689
TeaL_125275	xpSc0054543	93.724	1928	88	13	1	1896	32858	30932	0	2870
TeaL_125293	Sc0000855	99.877	810	1	0	1242	2051	492465	493274	0	1491
TeaL_125296	Sc0000305	99.611	1541	6	0	1	1541	288991	290531	0	2813
TeaL_125339	xfSc0000467	99.549	443	2	0	339	781	17834	17392	0	808
TeaL_125341	xfSc0001475	99.515	412	2	0	4103	4514	56465	56054	0	750
TeaL_125374	xpSc0058515	99.738	2674	7	0	234	2907	3026	5699	0	4900
TeaL_125380	Sc0000381	99.64	3058	10	1	1268	4324	683706	686763	0	5585
TeaL_125386	Sc0003363	97.674	1634	21	3	1583	3199	47544	45911	0	2791
TeaL_125390	Sc0000413	99.77	1306	3	0	1160	2465	745702	744397	0	2396
TeaL_125391	Sc0002469	99.765	425	1	0	1479	1903	21855	22279	0	780
TeaL_125395	Sc0000345	98.472	458	5	1	208	663	821247	820790	0	806
TeaL_125424	Sc0001090	93.75	608	30	1	1	608	38995	39594	0	905
TeaL_125433	Sc0000501	99.759	415	1	0	1	415	361044	361458	0	761
TeaL_125436	Sc0002817	99.892	928	1	0	469	1396	262479	261552	0	1709
TeaL_125448	Sc0002135	97.548	367	2	2	628	988	386137	385772	2.2e-175	621
TeaL_125453	Sc0002060	99.213	254	2	0	890	1143	138398	138651	2.12e-126	459
TeaL_125459	Sc0003173	97.202	1251	10	1	744	1969	51436	50186	0	2095
TeaL_125465	Sc0006414	97.472	356	1	1	1	348	33927	33572	2.81e-169	601
TeaL_125467	Sc0002442	96.465	594	3	2	1	576	127307	127900	0	965
TeaL_125493	Sc0002785	99.329	447	3	0	1270	1716	63653	64099	0	809
TeaL_125503	Sc0003418	92.051	629	45	5	43	670	195806	196430	0	880
TeaL_125557	Sc0000972	98.443	578	5	2	1686	2262	485058	484484	0	1014
TeaL_125568	Sc0000185	98.777	1962	22	2	1296	3256	236380	238340	0	3489
TeaL_125586	Sc0002093	99.338	1360	8	1	603	1962	129394	130752	0	2460
TeaL_125592	xpSc0053367	91.932	1475	117	2	21	1494	37507	36034	0	2063
TeaL_125601	xpSc0053213	95.068	588	24	5	115	699	304953	305538	0	920
TeaL_125610	Sc0000628	100	307	0	0	1	307	712485	712791	6.55e-159	568
TeaL_125627	Sc0001025	99.411	679	3	1	1563	2241	358614	357937	0	1230
TeaL_125629	Sc0000667	96.689	151	5	0	40	190	210291	210441	1.04e-64	252
TeaL_125630	Sc0000065	98.905	548	6	0	2015	2562	364961	364414	0	979
TeaL_125632	Sc0001083	100	189	0	0	333	521	156037	156225	8.87e-94	350
TeaL_125633	Sc0005894	100	109	0	0	51	159	55800	55692	1.11e-49	202
TeaL_125644	Sc0001523	95.813	1433	38	6	1	1416	60123	58696	0	2294
TeaL_125647	xfSc0000879	95.056	1416	10	9	498	1865	49611	48208	0	2172
TeaL_125649	Sc0000489	99.566	691	3	0	1133	1823	352691	352001	0	1260
TeaL_125653	Sc0000306	98.509	805	11	1	1633	2437	997245	996442	0	1419
TeaL_125675	xfSc0003864	99.657	874	3	0	643	1516	9581	10454	0	1598
TeaL_125680	Sc0000393	97.164	811	10	4	1348	2145	78994	78184	0	1358
TeaL_125681	Sc0000976	97.368	152	2	2	197	347	422239	422089	2.93e-66	257
TeaL_125684	Sc0002672	98.802	2003	15	1	402	2395	165441	167443	0	3559
TeaL_125698	Sc0000705	96.739	736	16	5	1860	2594	294117	294845	0	1219
TeaL_125702	Sc0005563	98.953	382	3	1	1298	1679	21143	20763	0	682
TeaL_125706	xfSc0000268	98.446	579	5	1	4	582	88702	88128	0	1016
TeaL_125708	Sc0002119	98.367	980	11	2	1	978	160611	161587	0	1716
TeaL_125724	Sc0000351	99.177	243	0	2	1	243	812384	812624	2.66e-119	436
TeaL_125739	Sc0001276	97.195	606	16	1	211	815	368721	369326	0	1024
TeaL_125746	Sc0003777	98.657	819	8	3	2356	3174	170045	170860	0	1448
TeaL_125747	Sc0001581	99.155	828	4	1	1617	2444	107525	108349	0	1487
TeaL_125749	Sc0004126	99.552	1116	5	0	4342	5457	130357	129242	0	2034
TeaL_125754	xfSc0000978	99.187	246	1	1	1227	1472	64619	64863	2.77e-121	442
TeaL_125765	xfSc0000986	99.282	3202	22	1	1	3202	48161	44961	0	5784
TeaL_125775	xfSc0000218	99.641	3617	13	0	8	3624	96629	100245	0	6608
TeaL_125777	Sc0003814	97.549	612	3	1	371	970	295	906	0	1037
TeaL_125794	Sc0000216	98.725	863	9	2	1	862	406091	405230	0	1531
TeaL_125804	Sc0000927	96.882	449	10	2	996	1444	64596	65040	0	749
TeaL_125807	xpSc0054702	97.906	191	4	0	1	191	3167	2977	3.21e-88	331
TeaL_125808	Sc0001777	98.515	202	3	0	1	202	95257	95056	1.97e-96	357
TeaL_125820	Sc0003816	95.42	524	23	1	1	524	91627	91105	0	833
TeaL_125825	Sc0000662	98.585	424	6	0	1	424	157099	156676	0	750
TeaL_125828	Sc0002354	95.664	369	2	1	108	462	312370	312002	2.67e-163	580
TeaL_125831	Sc0001926	98.826	1278	14	1	1	1277	298384	297107	0	2276
TeaL_125851	xpSc0053366	97.46	315	0	1	53	359	239084	239398	2.28e-148	531
TeaL_125853	Sc0005590	99.5	600	3	0	110	709	56493	55894	0	1092
TeaL_125859	Sc0002172	99.396	993	6	0	236	1228	60380	59388	0	1801
TeaL_125875	Sc0004361	98.993	298	3	0	246	543	135775	135478	2.29e-149	534
TeaL_125876	xpSc0053722	99.2	500	3	1	279	778	136964	136466	0	900
TeaL_125894	Sc0003174	97.575	1938	15	3	141	2047	127614	129550	0	3290
TeaL_125903	Sc0001194	96.496	371	13	0	1233	1603	414983	414613	6.05e-173	614
TeaL_125906	xpSc0053261	98.376	1293	17	2	706	1995	105251	103960	0	2268
TeaL_125935	Sc0000172	100	435	0	0	29	463	940985	941419	0	804
TeaL_125943	Sc0001808	96.694	484	13	3	32	514	39561	39080	0	802
TeaL_125963	Sc0000295	98.985	1084	1	1	1986	3059	363290	364373	0	1932
TeaL_125964	Sc0000113	98.952	477	4	1	1	476	1211413	1210937	0	852
TeaL_125973	Sc0002485	100	265	0	0	468	732	250887	250623	5.27e-136	490
TeaL_125986	Sc0001764	94.694	1357	57	5	2024	3365	126804	128160	0	2093
TeaL_125991	Sc0000027	98.154	650	12	0	1062	1711	108018	108667	0	1134
TeaL_125994	Sc0001430	99.89	908	1	0	1720	2627	223333	224240	0	1672
TeaL_125996	Sc0001326	98.626	655	8	1	1	655	506764	506111	0	1158
TeaL_126002	xfSc0005562	98.775	408	5	0	1	408	1102	695	0	726
TeaL_126023	Sc0000569	99.422	692	4	0	1	692	235440	236131	0	1256
TeaL_126024	Sc0005656	88.216	611	34	11	1	608	15053	15628	0	695
TeaL_126028	Sc0000113	99.339	605	4	0	1	605	1225551	1226155	0	1096
TeaL_126041	xpSc0056799	98.848	955	0	5	1	944	7245	8199	0	1692
TeaL_126074	Sc0001415	99.682	314	0	1	1954	2267	123626	123314	1.46e-160	573
TeaL_126092	Sc0000347	98.87	708	7	1	2412	3118	359188	358481	0	1262
TeaL_126104	Sc0003057	99.372	637	3	1	1	636	147187	147823	0	1153
TeaL_126106	Sc0000290	99.786	468	1	0	1	468	987180	987647	0	859
TeaL_126131	Sc0002878	99.744	780	2	0	3718	4497	50310	51089	0	1430
TeaL_126140	xfSc0000000	92.195	615	30	4	1	597	339108	339722	0	854
TeaL_126142	Sc0001424	99.818	548	1	0	228	775	52595	53142	0	1007
TeaL_126146	xfSc0000051	98.511	403	5	1	2839	3240	434983	434581	0	710
TeaL_126153	Sc0000538	96.988	166	5	0	635	800	734785	734950	1.23e-72	279
TeaL_126158	Sc0000156	96.95	754	18	3	1	752	276508	277258	0	1260
TeaL_126159	Sc0001158	98.686	1827	18	4	1	1827	487346	489166	0	3236
TeaL_126160	Sc0002112	98.654	817	10	1	2838	3654	367519	368334	0	1447
TeaL_126170	Sc0000112	93.107	2655	172	2	248	2902	544232	546875	0	3879
TeaL_126171	Sc0000478	96.226	636	19	1	1	631	5991	5356	0	1037
TeaL_126172	Sc0001984	100	232	0	0	615	846	316308	316077	1.58e-117	429
TeaL_126176	Sc0000126	99.148	3053	11	3	1	3053	1048814	1051851	0	5480
TeaL_126183	xfSc0001044	95.018	843	35	3	605	1445	87426	86589	0	1317
TeaL_126188	Sc0000340	96.189	761	26	1	1	761	712207	712964	0	1242
TeaL_126207	Sc0000087	98.333	360	6	0	1185	1544	1421838	1422197	1.61e-178	632
TeaL_126216	Sc0001208	86.558	1778	208	13	146	1894	399869	398094	0	1930
TeaL_126220	Sc0000401	100	475	0	0	1	475	327233	327707	0	878
TeaL_126225	Sc0006270	99.81	2631	5	0	1	2631	8762	6132	0	4831
TeaL_126232	Sc0001454	99.445	2163	9	1	963	3125	268423	270582	0	3925
TeaL_126237	xfSc0001391	99.167	360	3	0	670	1029	54997	55356	0	649
TeaL_126256	Sc0000455	99.348	1074	7	0	2079	3152	914266	913193	0	1945
TeaL_126267	Sc0002311	99.459	185	1	0	63	247	188173	188357	7.72e-90	337
TeaL_126276	Sc0004094	99.063	427	4	0	969	1395	472	898	0	767
TeaL_126284	Sc0001048	93.3	403	21	4	1	397	277841	277439	3.82e-166	590
TeaL_126285	Sc0000525	100	435	0	0	593	1027	135931	135497	0	804
TeaL_126303	Sc0001322	97.638	381	7	1	637	1017	432823	432445	0	652
TeaL_126310	Sc0001442	98.988	494	5	0	3610	4103	41520	41027	0	885
TeaL_126313	Sc0000539	99.694	979	3	0	338	1316	815504	814526	0	1792
TeaL_126320	Sc0007476	98.472	1702	26	0	1	1702	4953	3252	0	3000
TeaL_126321	Sc0002671	98.281	931	11	4	1945	2873	154467	155394	0	1626
TeaL_126340	Sc0002310	100	165	0	0	60	224	126110	126274	1.44e-80	305
TeaL_126352	Sc0004808	99.366	1262	4	3	28	1287	41975	43234	0	2283
TeaL_126362	Sc0000011	99.357	4979	32	0	418	5396	2221674	2216696	0	9018
TeaL_126367	xpSc0053635	96.848	349	3	1	1	349	127863	128203	3.08e-162	577
TeaL_126371	Sc0002055	98.154	325	3	2	2657	2980	245055	244733	1.16e-157	564
TeaL_126404	Sc0001361	99.12	341	3	0	873	1213	188993	189333	4.55e-173	614
TeaL_126412	Sc0002898	99.093	551	5	0	625	1175	208376	208926	0	990
TeaL_126425	Sc0000712	99.345	458	3	0	253	710	619806	620263	0	830
TeaL_126446	Sc0001045	91.843	331	27	0	1132	1462	119736	120066	3.36e-127	462
TeaL_126457	Sc0003615	99.393	1154	5	1	1603	2754	54767	53614	0	2091
TeaL_126463	Sc0001225	98.312	1303	18	2	5367	6669	83051	84349	0	2281
TeaL_126467	Sc0000203	95.946	370	0	1	236	590	1004914	1004545	4.7e-165	586
TeaL_126480	xpSc0053452	98.692	841	5	1	670	1504	102777	101937	0	1487
TeaL_126498	Sc0001663	95.351	968	21	2	702	1646	177927	178893	0	1517
TeaL_126510	Sc0000176	99.698	992	3	0	1061	2052	984178	983187	0	1816
TeaL_126513	Sc0001155	98.933	750	8	0	7	756	575669	576418	0	1341
TeaL_126528	Sc0001805	97.823	643	9	2	2824	3463	218703	218063	0	1105
TeaL_126541	Sc0000519	99.363	471	1	2	1	471	742749	742281	0	852
TeaL_126557	Sc0000512	99.884	863	1	0	1	863	62087	61225	0	1589
TeaL_126558	Sc0002666	99.706	680	1	1	988	1667	209660	210338	0	1243
TeaL_126571	Sc0000349	99.479	192	1	0	880	1071	149643	149452	1.99e-93	350
TeaL_126595	Sc0000092	100	175	0	0	1	175	97653	97827	4.39e-86	324
TeaL_126606	xfSc0000190	99.332	449	3	0	1133	1581	197314	196866	0	813
TeaL_126623	Sc0004603	99.733	749	2	0	1250	1998	22771	23519	0	1373
TeaL_126624	Sc0006032	98.73	630	5	1	1	630	23098	23724	0	1116
TeaL_126625	Sc0000649	99.357	778	5	0	1	778	114715	113938	0	1410
TeaL_126628	Sc0003719	98.688	381	5	0	1	381	147273	146893	0	676
TeaL_126631	Sc0000791	95.279	466	0	8	388	852	468114	467670	0	719
TeaL_126657	Sc0004905	97.115	208	6	0	1	208	47292	47085	2.41e-94	351
TeaL_126666	Sc0000229	99.376	1443	9	0	1	1443	979049	980491	0	2615
TeaL_126694	Sc0000229	99.736	1893	5	0	1797	3689	57844	55952	0	3469
TeaL_126721	Sc0000925	98.681	379	5	0	1	379	543771	544149	0	673
TeaL_126723	Sc0000059	99.42	345	1	1	1016	1359	1595828	1596172	2.54e-176	625
TeaL_126732	xfSc0000047	89.549	488	28	12	164	636	38103	37624	8.73e-168	597
TeaL_126740	Sc0005048	97.39	498	10	2	143	640	102067	102561	0	845
TeaL_126744	Sc0003113	98.659	820	5	3	122	938	242839	242023	0	1448
TeaL_126750	Sc0001576	96.809	188	6	0	107	294	434771	434584	1.93e-83	315
TeaL_126770	Sc0001614	99.867	753	1	0	602	1354	59386	60138	0	1386
TeaL_126773	Sc0000031	98.965	483	5	0	574	1056	1539021	1539503	0	865
TeaL_126775	Sc0002082	97.811	1462	32	0	127	1588	110557	112018	0	2523
TeaL_126786	Sc0003530	99.716	352	1	0	1	352	171195	170844	0	645
TeaL_126795	Sc0000901	98.434	511	8	0	2154	2664	624845	625355	0	900
TeaL_126796	xpSc0054048	98.289	1344	13	5	688	2021	4200	2857	0	2346
TeaL_126798	Sc0000778	97.965	344	7	0	269	612	223720	224063	3.18e-168	597
TeaL_126799	Sc0003171	97.288	590	16	0	568	1157	167647	168236	0	1002
TeaL_126800	Sc0000008	99.299	1712	7	1	779	2485	1659278	1657567	0	3090
TeaL_126808	Sc0000353	92.442	344	20	2	11	349	456652	456994	4e-145	520
TeaL_126814	Sc0003179	98.968	1163	12	0	3779	4941	251199	250037	0	2082
TeaL_126843	Sc0000838	97.826	230	5	0	966	1195	626323	626552	4.91e-108	398
TeaL_126857	Sc0000842	99.564	918	4	0	8	925	488317	489234	0	1674
TeaL_126862	Sc0001413	98.95	381	4	0	1	381	349685	350065	0	682
TeaL_126863	xpSc0054165	99.296	142	1	0	131	272	20406	20265	2.64e-66	257
TeaL_126868	Sc0001175	100	231	0	0	899	1129	311795	312025	8.18e-117	427
TeaL_126874	Sc0004151	99.781	457	1	0	2	458	77159	77615	0	839
TeaL_126883	Sc0001010	99.341	455	3	0	597	1051	326316	325862	0	824
TeaL_126889	Sc0001380	100	500	0	0	1577	2076	495126	494627	0	924
TeaL_126929	Sc0002192	99.72	1073	3	0	313	1385	383768	384840	0	1965
TeaL_126946	Sc0000486	98.982	491	1	1	3	493	244536	245022	0	876
TeaL_126947	xfSc0042142	98.795	415	5	0	329	743	353	767	0	739
TeaL_126986	Sc0000026	98.739	555	6	1	1719	2272	398027	397473	0	985
TeaL_127005	Sc0000012	99.771	436	1	0	1	436	364151	363716	0	800
TeaL_127028	xpSc0053540	98.936	282	3	0	1	282	52089	52370	6.43e-140	505
TeaL_127031	Sc0003674	98.633	439	6	0	7	445	54804	54366	0	778
TeaL_127043	Sc0002512	98.969	2424	17	2	1171	3586	123430	121007	0	4331
TeaL_127094	Sc0000029	99.465	374	2	0	1009	1382	38387	38760	0	680
TeaL_127101	Sc0000089	99.207	883	6	1	909	1790	404523	405405	0	1591
TeaL_127127	Sc0001795	99.007	705	1	2	1612	2310	386794	386090	0	1258
TeaL_127129	Sc0000974	99.174	121	0	1	201	320	4013	3893	6.02e-54	217
TeaL_127139	xpSc0054196	99.703	337	1	0	286	622	7130	6794	3.18e-174	617
TeaL_127141	Sc0004443	96.358	604	17	3	102	704	57938	58537	0	989
TeaL_127144	xpSc0053841	97.847	2973	27	13	1	2936	11865	8893	0	5105
TeaL_127147	Sc0000036	99.101	1335	12	0	1	1335	153911	152577	0	2399
TeaL_127150	xpSc0054246	100	195	0	0	415	609	7892	8086	3.2e-97	361
TeaL_127157	Sc0002482	98.687	838	5	2	1	832	297152	297989	0	1482
TeaL_127195	Sc0000603	100	896	0	0	711	1606	511921	511026	0	1655
TeaL_127198	Sc0000313	94.844	737	31	5	1	733	786034	786767	0	1144
TeaL_127236	Sc0000006	99.422	346	1	1	896	1241	1149889	1150233	7.71e-177	627
TeaL_127245	Sc0002687	99.192	495	4	0	1803	2297	122503	122997	0	893
TeaL_127263	Sc0000376	98.026	608	10	1	1	606	126710	126103	0	1055
TeaL_127270	Sc0002435	99.231	130	1	0	432	561	40814	40685	1.86e-59	235
TeaL_127278	Sc0003900	100	431	0	0	241	671	151649	152079	0	797
TeaL_127282	Sc0001218	98.996	498	5	0	1	498	74505	75002	0	893
TeaL_127306	Sc0000212	96.482	199	4	1	215	410	238747	238945	8.5e-87	326
TeaL_127309	Sc0001651	99.373	319	2	0	1	319	220641	220959	2.45e-162	579
TeaL_127318	Sc0003617	98.956	383	4	0	236	618	109179	109561	0	686
TeaL_127322	Sc0001234	99.678	311	1	0	6	316	329930	329620	1.61e-159	569
TeaL_127331	Sc0000877	99.057	212	2	0	5	216	604557	604768	2.66e-103	381
TeaL_127334	Sc0002008	99.081	653	4	1	99	751	267358	268008	0	1171
TeaL_127344	Sc0004901	99.099	333	3	0	387	719	40699	41031	1.08e-168	599
TeaL_127346	Sc0001602	98.255	745	12	1	1731	2475	475452	476195	0	1303
TeaL_127355	Sc0002105	99.373	319	2	0	4	322	219176	218858	1.04e-162	579
TeaL_127356	Sc0000209	99.399	499	1	2	3007	3504	675584	675087	0	904
TeaL_127359	Sc0004094	99.74	770	2	0	328	1097	80738	81507	0	1411
TeaL_127368	Sc0001743	99.014	710	4	3	211	920	143195	143901	0	1269
TeaL_127388	Sc0004174	97.317	410	3	1	402	811	9345	8944	0	689
TeaL_127400	Sc0000540	99.139	1277	5	1	2	1278	617251	615981	0	2292
TeaL_127401	Sc0000679	92.833	879	41	13	2	875	368353	367492	0	1254
TeaL_127405	Sc0001913	98.408	1068	17	0	622	1689	61304	62371	0	1879
TeaL_127412	Sc0000418	99.911	1126	1	0	2215	3340	510522	511647	0	2074
TeaL_127418	Sc0002010	99.558	453	2	0	445	897	191599	192051	0	826
TeaL_127431	Sc0003856	91.946	596	44	2	287	878	149262	148667	0	832
TeaL_127467	Sc0001729	99.546	1541	1	1	2	1542	220824	222358	0	2802
TeaL_127471	Sc0003221	98.478	460	7	0	1188	1647	207175	207634	0	811
TeaL_127483	Sc0000225	100	182	0	0	105	286	718659	718478	9.96e-90	337
TeaL_127495	Sc0001208	97.096	1033	9	1	585	1596	399090	398058	0	1722
TeaL_127496	Sc0001234	99.003	1705	10	4	979	2680	441596	439896	0	3048
TeaL_127499	xfSc0000216	98.442	706	5	1	1711	2416	225639	226338	0	1238
TeaL_127504	Sc0004263	98.571	140	2	0	326	465	100844	100705	2.05e-63	248
TeaL_127505	Sc0001065	99.515	3710	16	2	1	3709	193862	190154	0	6750
TeaL_127507	xfSc0001905	99.607	509	2	0	2319	2827	6710	6202	0	929
TeaL_127516	Sc0002725	99.176	1092	9	0	2887	3978	84748	85839	0	1967
TeaL_127528	Sc0004439	99.67	1516	5	0	1	1516	125721	124206	0	2772
TeaL_127535	Sc0000139	99.764	424	0	1	137	560	1042369	1042791	0	776
TeaL_127545	xpSc0055745	99.539	651	3	0	75	725	20732	20082	0	1186
TeaL_127546	Sc0000799	98.831	770	9	0	1725	2494	163560	162791	0	1373
TeaL_127576	Sc0003068	98.446	386	3	2	1079	1464	252212	251830	0	676
TeaL_127580	Sc0000009	99.621	264	1	0	973	1236	2293846	2294109	1.36e-133	483
TeaL_127587	Sc0003862	99.094	2759	21	2	1	2757	154345	157101	0	4953
TeaL_127623	Sc0003298	91.492	905	62	7	1	905	218518	219407	0	1230
TeaL_127642	Sc0000307	96.04	505	13	2	1	499	129017	128514	0	815
TeaL_127647	Sc0000528	99.189	493	4	0	2	494	797838	798330	0	889
TeaL_127659	xfSc0000404	98.948	1046	2	2	150	1186	96974	95929	0	1862
TeaL_127676	Sc0000745	99.058	637	2	2	965	1597	741804	741168	0	1140
TeaL_127679	Sc0000608	98.413	252	2	2	719	968	432597	432346	3.48e-121	442
TeaL_127691	xfSc0005462	94.705	1001	51	2	1	999	1802	802	0	1554
TeaL_127700	Sc0000066	99.081	762	7	0	1	762	157303	158064	0	1369
TeaL_127728	xfSc0001231	97.006	167	4	1	158	323	40700	40534	7.95e-73	279
TeaL_127736	Sc0000467	99.571	466	2	0	390	855	619899	619434	0	850
TeaL_127754	Sc0001976	99.55	666	3	0	191	856	280031	280696	0	1214
TeaL_127765	Sc0002496	96.546	2345	79	2	11	2354	178317	180660	0	3880
TeaL_127771	Sc0003719	98.925	186	2	0	601	786	147370	147185	1.02e-88	333
TeaL_127776	Sc0000653	96.767	464	10	3	1	463	718205	718664	0	769
TeaL_127777	Sc0000346	93.523	386	21	3	727	1110	401041	400658	2.59e-160	571
TeaL_127785	Sc0000096	97.187	391	6	2	314	704	676581	676966	0	656
TeaL_127787	xfSc0000854	99.81	2101	4	0	1297	3397	60758	62858	0	3858
TeaL_127814	Sc0001058	100	324	0	0	412	735	505876	506199	8.82e-169	599
TeaL_127825	Sc0000524	99.078	217	2	0	695	911	242823	243039	9.2e-106	390
TeaL_127850	Sc0002611	99.183	1101	9	0	1138	2238	288753	289853	0	1984
TeaL_127851	Sc0001687	100	678	0	0	919	1596	56128	56805	0	1253
TeaL_127861	Sc0001482	99.506	405	1	1	456	860	394133	393730	0	736
TeaL_127874	Sc0000463	97.981	2774	55	1	1	2774	316912	319684	0	4811
TeaL_127880	Sc0000027	100	443	0	0	727	1169	1634659	1634217	0	819
TeaL_127887	Sc0005224	99.88	836	1	0	3037	3872	10817	9982	0	1539
TeaL_127911	Sc0003218	99.422	1729	7	3	1554	3279	76469	78197	0	3134
TeaL_127937	xpSc0053745	96.454	1382	44	2	1224	2600	42013	40632	0	2276
TeaL_127948	Sc0000073	97.198	678	16	1	999	1676	1178375	1179049	0	1144
TeaL_128010	Sc0002735	93	300	5	1	522	805	98849	99148	7.63e-116	424
TeaL_128017	Sc0000180	99.536	1725	7	1	1506	3229	589700	587976	0	3140
TeaL_128030	Sc0001898	99.299	571	4	0	1	571	115499	116069	0	1033
TeaL_128033	Sc0002913	99.276	2209	16	0	1	2209	151894	154102	0	3991
TeaL_128038	xfSc0003206	98.675	151	2	0	1	151	6571	6721	3.46e-69	268
TeaL_128056	Sc0002100	99.923	1300	1	0	1	1300	25031	26330	0	2396
TeaL_128058	xpSc0053576	99.639	277	1	0	923	1199	153251	153527	1.24e-140	507
TeaL_128076	Sc0001148	91.914	606	40	4	1	601	502113	502714	0	839
TeaL_128115	Sc0000731	98.349	1393	6	2	1090	2482	389892	388517	0	2429
TeaL_128119	Sc0002426	99.635	548	2	0	1	548	310877	310330	0	1002
TeaL_128166	Sc0002352	98.997	698	4	2	1144	1840	324354	323659	0	1247
TeaL_128174	Sc0001729	93.976	498	3	1	2354	2851	160192	160662	0	728
TeaL_128181	Sc0001586	99.803	507	0	1	471	977	461046	461551	0	929
TeaL_128208	Sc0000048	99.723	1805	5	0	2068	3872	1324098	1322294	0	3306
TeaL_128220	Sc0000550	97.089	790	9	4	1	790	827912	827137	0	1319
TeaL_128226	Sc0001599	98.92	463	4	1	1	463	155471	155932	0	826
TeaL_128242	Sc0003030	92.361	432	12	6	1	431	253900	253489	5.6e-168	595
TeaL_128249	Sc0002862	99.483	387	2	0	2	388	71301	70915	0	704
TeaL_128279	xpSc0053208	100	397	0	0	1	397	581354	580958	0	734
TeaL_128285	Sc0001089	88.705	965	79	19	692	1638	297960	297008	0	1151
TeaL_128288	Sc0001270	99.754	1625	3	1	986	2609	206543	204919	0	2977
TeaL_128325	Sc0002168	97.019	671	4	1	932	1586	106340	105670	0	1114
TeaL_128327	Sc0000811	99.614	777	3	0	256	1032	622495	623271	0	1419
TeaL_128347	Sc0005516	99.485	194	1	0	136	329	29541	29348	7.66e-95	353
TeaL_128350	Sc0002919	98.869	796	5	4	289	1082	112509	111716	0	1417
TeaL_128359	Sc0003887	98.404	188	3	0	184	371	57812	57999	1.52e-88	331
TeaL_128378	Sc0000973	99.344	305	2	0	102	406	237206	236902	8.72e-155	553
TeaL_128387	Sc0000224	99.296	426	3	0	697	1122	115325	114900	0	771
TeaL_128389	Sc0000616	98.462	650	8	2	660	1308	777307	776659	0	1144
TeaL_128391	Sc0001389	99.624	532	2	0	1	532	485606	486137	0	972
TeaL_128396	Sc0000849	98.215	1905	8	2	1	1879	624040	625944	0	3306
TeaL_128408	Sc0002671	99.674	307	1	0	478	784	231362	231668	1.07e-157	562
TeaL_128409	xpSc0053568	98.571	700	4	1	1	700	56803	57496	0	1232
TeaL_128418	Sc0001736	97.626	716	12	5	1950	2665	338721	338011	0	1223
TeaL_128427	Sc0000050	97.214	359	7	2	444	802	1255991	1256346	4.06e-170	604
TeaL_128432	Sc0002942	93.987	632	32	5	96	726	150933	151559	0	952
TeaL_128455	Sc0000758	95.652	529	16	3	1	525	175781	176306	0	843
TeaL_128492	Sc0000878	99.684	949	3	0	1689	2637	334399	335347	0	1736
TeaL_128510	Sc0000546	99.115	678	3	2	4	680	274691	274016	0	1216
TeaL_128512	Sc0000181	99.143	1633	14	0	683	2315	112505	114137	0	2939
TeaL_128514	Sc0001069	99.022	409	4	0	800	1208	276023	276431	0	734
TeaL_128518	Sc0000789	98.888	2429	8	1	159	2568	55662	58090	0	4318
TeaL_128546	Sc0001397	97.781	811	17	1	2464	3273	128640	129450	0	1397
TeaL_128587	Sc0001715	99.557	677	3	0	1021	1697	8466	9142	0	1234
TeaL_128593	Sc0001278	99.474	380	2	0	892	1271	566487	566866	0	691
TeaL_128601	Sc0002005	95.115	655	27	3	104	756	414353	413702	0	1027
TeaL_128610	Sc0001526	99.468	939	5	0	2182	3120	216204	215266	0	1707
TeaL_128615	Sc0001964	100	87	0	0	1	87	290460	290546	1.88e-36	161
TeaL_128618	Sc0004968	97.101	483	12	2	4	486	80922	80442	0	813
TeaL_128637	Sc0000096	99.662	592	0	1	1774	2363	1148266	1148857	0	1081
TeaL_128664	Sc0002043	97.146	981	23	5	884	1863	322986	322010	0	1652
TeaL_128674	Sc0003694	98.791	2481	30	0	1	2481	121925	119445	0	4416
TeaL_128675	Sc0000018	99.021	715	6	1	1417	2131	344593	345306	0	1280
TeaL_128737	Sc0002077	99.065	535	5	0	1	535	123134	122600	0	961
TeaL_128745	Sc0000345	99.894	1893	2	0	1034	2926	992125	994017	0	3485
TeaL_128783	Sc0000944	99.685	953	0	1	1	950	451623	452575	0	1740
TeaL_128808	Sc0001084	91.645	383	18	11	1	376	552474	552099	2.83e-144	518
TeaL_128816	Sc0000143	98.104	422	2	1	1	416	423324	423745	0	730
TeaL_128818	Sc0000163	99.548	1326	6	0	82	1407	795523	794198	0	2416
TeaL_128842	Sc0000752	96	700	26	2	13	711	293183	293881	0	1136
TeaL_128845	Sc0000330	99.589	973	4	0	735	1707	863126	864098	0	1775
TeaL_128848	Sc0000593	99.274	1516	5	1	1	1510	416583	418098	0	2734
TeaL_128849	Sc0002862	95.2	625	9	3	519	1129	267573	268190	0	968
TeaL_128858	Sc0001178	99.505	404	2	0	87	490	4216	4619	0	736
TeaL_128881	xpSc0053272	94.007	267	15	1	199	464	180512	180246	3.94e-110	403
TeaL_128895	Sc0000236	97.233	1012	5	3	48	1036	1035055	1036066	0	1692
TeaL_128897	Sc0003934	100	125	0	0	105	229	61758	61634	2.47e-58	231
TeaL_128919	Sc0004024	99.706	680	2	0	264	943	1147	1826	0	1245
TeaL_128924	Sc0001349	99.174	969	7	1	1794	2761	375340	376308	0	1744
TeaL_128928	xfSc0000351	96.693	514	7	4	523	1029	104542	104032	0	846
TeaL_128935	Sc0002185	99.192	495	4	0	1459	1953	154557	154063	0	893
TeaL_128938	Sc0002013	95.144	762	17	8	1123	1870	274183	273428	0	1184
TeaL_128940	Sc0003239	91.944	571	46	0	468	1038	88687	89257	0	800
TeaL_128969	xpSc0053351	98.495	997	12	3	360	1355	251791	252785	0	1755
TeaL_128971	Sc0000015	96.226	371	11	2	1211	1580	460369	460737	3.59e-170	604
TeaL_128972	Sc0002534	99.238	2492	17	1	1	2492	17581	15092	0	4495
TeaL_128986	Sc0005869	98.066	362	7	0	125	486	15885	15524	3.57e-178	630
TeaL_128994	Sc0001206	99.121	455	4	0	1	455	243429	242975	0	819
TeaL_129001	Sc0005709	98.196	1386	4	4	1	1365	18635	17250	0	2401
TeaL_129003	Sc0003098	94.463	307	16	1	716	1022	217561	217866	2.43e-130	472
TeaL_129004	xfSc0004282	98.542	1440	21	0	774	2213	446	1885	0	2543
TeaL_129012	Sc0000166	99.649	1140	4	0	888	2027	791392	790253	0	2084
TeaL_129040	Sc0001004	99.835	607	1	0	1	607	427977	427371	0	1116
TeaL_129042	Sc0002498	98.866	1323	15	0	1598	2920	308871	307549	0	2361
TeaL_129060	Sc0000183	93.75	80	3	2	295	373	1106877	1106799	1.26e-24	119
TeaL_129070	Sc0000125	99.095	221	2	0	741	961	597038	597258	3.93e-108	398
TeaL_129073	Sc0002018	95.561	383	17	0	148	530	214460	214078	1.93e-173	614
TeaL_129075	Sc0002085	98.911	459	4	1	963	1420	208472	208930	0	819
TeaL_129099	Sc0004632	100	184	0	0	151	334	104126	103943	2.2e-91	340
TeaL_129100	Sc0003029	81.006	616	102	11	1	610	200658	200052	1.2e-131	475
TeaL_129129	Sc0000060	98.759	806	6	1	1066	1871	786046	786847	0	1430
TeaL_129134	Sc0000069	99.792	480	1	0	1	480	191325	191804	0	881
TeaL_129162	Sc0000036	100	646	0	0	1333	1978	219618	220263	0	1194
TeaL_129177	Sc0002661	99.84	624	0	1	1	623	47800	48423	0	1146
TeaL_129197	Sc0002025	98.116	637	11	1	1	637	328748	328113	0	1109
TeaL_129198	Sc0000636	94.364	2626	144	4	1	2624	540086	542709	0	4026
TeaL_129210	Sc0001494	98.739	476	5	1	278	753	222331	221857	0	845
TeaL_129214	Sc0002912	95.608	296	4	1	467	753	252352	252057	8.24e-129	466
TeaL_129237	Sc0000525	98.985	788	8	0	3166	3953	174353	175140	0	1411
TeaL_129253	xpSc0054245	99.771	874	2	0	933	1806	20461	19588	0	1604
TeaL_129257	Sc0000756	100	237	0	0	1	237	582446	582210	1.55e-120	438
TeaL_129270	Sc0000758	95.304	575	25	1	1679	2251	175764	175190	0	911
TeaL_129273	Sc0001490	98.153	2653	7	3	46	2656	71805	69153	0	4590
TeaL_129286	Sc0001278	95.09	2790	126	3	753	3532	404510	407298	0	4383
TeaL_129301	Sc0003767	96.61	354	2	1	53	396	129941	130294	2.92e-162	579
TeaL_129303	Sc0000569	89.848	197	20	0	235	431	212515	212711	6.08e-65	254
TeaL_129315	Sc0001010	99.643	280	1	0	1	280	322154	322433	8.56e-143	512
TeaL_129319	xfSc0001459	100	149	0	0	319	467	57340	57192	1.42e-71	276
TeaL_129326	Sc0000712	98.333	240	4	0	1	240	591751	591990	8.78e-116	422
TeaL_129342	Sc0000581	97.812	320	7	0	1	320	200357	200676	2.47e-155	553
TeaL_129393	Sc0004606	98.323	477	8	0	1	477	12874	12398	0	837
TeaL_129396	Sc0004968	99.049	526	5	0	2	527	114495	113970	0	944
TeaL_129398	Sc0002343	95.807	477	2	1	806	1282	134436	133978	0	754
TeaL_129419	Sc0001025	99.842	1900	3	0	1033	2932	239056	237157	0	3493
TeaL_129434	Sc0000283	99.326	1631	11	0	43	1673	82801	84431	0	2952
TeaL_129468	Sc0001160	97.949	195	4	0	337	531	33312	33118	1.3e-90	339
TeaL_129472	xpSc0054355	92.442	344	22	3	7	348	6418	6077	2.7e-135	488
TeaL_129502	Sc0000863	96.154	182	4	1	216	394	42898	43079	2.08e-77	294
TeaL_129510	Sc0004271	91.799	378	7	12	1	354	107765	108142	9.23e-141	505
TeaL_129514	Sc0001602	99.258	1482	11	0	1	1482	284161	282680	0	2676
TeaL_129522	Sc0005280	99.742	387	1	0	1	387	31291	31677	0	710
TeaL_129531	Sc0004701	97.49	239	6	0	161	399	14811	15049	1.98e-111	409
TeaL_129555	Sc0001449	99.204	377	3	0	257	633	293827	293451	0	680
TeaL_129562	Sc0003946	98.595	427	5	1	59	484	31468	31894	0	754
TeaL_129585	xpSc0053353	95.738	2276	84	10	472	2737	111739	109467	0	3653
TeaL_129596	xpSc0053310	90.366	519	12	6	98	586	102560	103070	0	647
TeaL_129604	Sc0000067	99.117	453	0	2	871	1319	1456181	1455729	0	811
TeaL_129622	Sc0001803	98.326	1374	15	3	46	1411	210078	211451	0	2403
TeaL_129641	Sc0002583	94.074	675	40	0	1	675	63346	64020	0	1026
TeaL_129662	Sc0000283	98.954	1338	11	1	593	1930	49556	48222	0	2390
TeaL_129672	Sc0000359	97.896	618	1	1	15	632	537539	538144	0	1059
TeaL_129691	Sc0002669	97.091	550	14	2	2	550	133477	134025	0	926
TeaL_129709	Sc0002670	100	271	0	0	1	271	11853	12123	1.39e-139	501
TeaL_129712	Sc0003648	96.601	353	12	0	1	353	102240	102592	2.75e-165	586
TeaL_129780	Sc0003029	96.321	299	1	3	533	831	105388	105100	9.29e-134	483
TeaL_129793	Sc0000987	99.367	474	1	2	228	700	330864	330392	0	857
TeaL_129808	Sc0001630	98.481	395	6	0	1	395	145072	145466	0	697
TeaL_129809	Sc0003042	97.722	395	3	1	400	788	116563	116957	0	675
TeaL_129817	Sc0000567	97.433	1636	34	2	1	1636	308207	309834	0	2782
TeaL_129818	Sc0000156	98.853	523	6	0	1	523	781754	781232	0	933
TeaL_129878	Sc0002344	92.084	619	40	4	1	610	251698	252316	0	863
TeaL_129880	Sc0001567	99.171	2293	11	3	4	2294	364663	366949	0	4122
TeaL_129887	Sc0004218	96.324	272	2	2	1	264	48870	48599	5.35e-121	440
TeaL_129908	xpSc0056716	99.808	1039	2	0	1219	2257	6183	5145	0	1908
TeaL_129925	Sc0000922	98.318	535	8	1	1	535	600474	601007	0	937
TeaL_129971	Sc0002108	99.569	2787	12	0	1	2787	236824	239610	0	5081
TeaL_129980	Sc0005179	87.912	364	36	8	87	447	31063	31421	1.28e-115	422
TeaL_129992	Sc0000740	94.283	927	45	1	392	1310	605530	604604	0	1411
TeaL_130017	Sc0000211	99.828	1163	2	0	2945	4107	392985	391823	0	2137
TeaL_130027	Sc0000175	96.644	298	9	1	1180	1476	1133671	1133374	7.55e-137	494
TeaL_130045	Sc0000764	99.19	2223	18	0	1	2223	39821	37599	0	4006
TeaL_130047	Sc0000221	100	613	0	0	1	613	243025	242413	0	1133
TeaL_130082	Sc0000981	97.867	375	8	0	1	375	167168	167542	0	649
TeaL_130092	Sc0000121	90.863	394	36	0	1	394	385482	385875	5.29e-148	529
TeaL_130117	Sc0003915	99.674	614	2	0	1	614	110780	110167	0	1123
TeaL_130128	Sc0000166	98.872	1419	7	2	1150	2561	780554	779138	0	2523
TeaL_130163	Sc0001455	91.845	466	31	7	358	820	374586	374125	0	643
TeaL_130165	Sc0003714	96.61	413	7	4	1431	1842	147856	147450	0	678
TeaL_130219	Sc0003087	99.787	1876	3	1	1	1875	91694	89819	0	3441
TeaL_130246	Sc0002239	98.063	1497	16	2	4	1496	236658	235171	0	2591
TeaL_130260	Sc0002082	99.026	616	6	0	23	638	110557	111172	0	1105
TeaL_130267	Sc0003685	100	158	0	0	1	158	66339	66182	1.42e-76	292
TeaL_130274	Sc0000323	95.385	455	21	0	1	455	379812	379358	0	725
TeaL_130275	Sc0000295	99.564	1375	6	0	895	2269	204244	202870	0	2507
TeaL_130280	Sc0004500	89.922	645	44	12	180	822	5946	5321	0	811
TeaL_130347	Sc0000329	99.054	423	4	0	1	423	964812	965234	0	760
TeaL_130358	Sc0000295	99.065	321	2	1	1	320	238961	238641	1.33e-161	575
TeaL_130391	Sc0003425	80.034	581	86	19	64	616	133984	134562	1.22e-109	403
TeaL_130397	xfSc0001054	97.455	393	10	0	173	565	61518	61126	0	671
TeaL_130404	Sc0002823	97.594	1787	41	2	806	2591	287080	288865	0	3062
TeaL_130467	Sc0001702	99.189	370	3	0	172	541	277330	277699	0	667
TeaL_130489	Sc0000070	97.864	749	10	3	1	747	420500	421244	0	1290
TeaL_130516	Sc0001261	99.55	222	1	0	527	748	475611	475832	2.19e-110	405
TeaL_130545	Sc0002041	99.166	1678	14	0	1	1678	33474	35151	0	3022
TeaL_130557	Sc0001234	98.383	371	2	1	1316	1682	479299	479669	0	649
TeaL_130559	Sc0004337	96.61	649	15	5	1685	2330	131452	130808	0	1070
TeaL_130566	Sc0002881	99.702	671	2	0	912	1582	226610	227280	0	1229
TeaL_130577	Sc0000173	98.658	745	4	1	1	745	1175640	1174902	0	1315
TeaL_130587	xfSc0000043	100	627	0	0	719	1345	161157	160531	0	1158
TeaL_130617	xfSc0000489	96.065	1296	19	5	57	1351	142403	143667	0	2082
TeaL_130619	Sc0002033	98.388	1799	1	1	67	1837	168312	166514	0	3136
TeaL_130683	Sc0003643	96.741	583	19	0	1	583	160631	161213	0	972
TeaL_130704	xpSc0054037	93.762	513	2	4	979	1462	71601	71090	0	743
TeaL_130734	Sc0000113	99.55	222	1	0	1	222	73534	73313	1.82e-110	405
TeaL_130784	Sc0001943	99.272	687	5	0	459	1145	404160	403474	0	1242
TeaL_130796	Sc0002202	98.921	278	2	1	1	277	240596	240319	5e-138	496
TeaL_130807	Sc0002209	99.377	642	4	0	1527	2168	237922	237281	0	1164
TeaL_130815	Sc0003343	98.23	339	5	1	225	562	51109	51447	1.43e-166	592
TeaL_130867	Sc0000435	91.456	316	1	2	120	411	422124	421811	3.28e-112	411
TeaL_130877	xfSc0000144	98.945	3032	31	1	1	3031	3846	6877	0	5421
TeaL_130878	Sc0005019	99.505	202	0	1	477	677	52728	52929	1.41e-98	366
TeaL_130884	Sc0003219	100	121	0	0	1	121	119450	119570	2.17e-56	224
TeaL_130902	Sc0001115	99.625	1068	4	0	1	1068	445090	444023	0	1951
TeaL_130904	Sc0000119	98.799	333	4	0	331	663	471535	471867	5.82e-167	593
TeaL_130919	Sc0001449	98.323	835	5	1	433	1267	333276	334101	0	1456
TeaL_130976	Sc0004555	97.076	684	17	1	1554	2234	103556	102873	0	1149
TeaL_130987	Sc0001135	99.008	2116	15	1	912	3027	26645	24536	0	3786
TeaL_131014	Sc0004102	98.784	3289	37	1	12	3300	119038	115753	0	5849
TeaL_131023	Sc0000592	100	656	0	0	1	656	179913	180568	0	1212
TeaL_131029	Sc0002707	99.693	976	3	0	220	1195	139850	140825	0	1786
TeaL_131049	Sc0000297	100	801	0	0	274	1074	9898	10698	0	1480
TeaL_131059	Sc0001157	100	810	0	0	650	1459	462799	461990	0	1496
TeaL_131067	Sc0001399	99.661	2651	8	1	1797	4447	96225	93576	0	4844
TeaL_131069	Sc0001313	98.942	756	6	2	1	756	511726	512479	0	1351
TeaL_131073	Sc0000156	97.253	182	4	1	45	225	77909	77728	3.84e-81	307
TeaL_131094	Sc0000630	99.768	861	2	0	723	1583	689906	690766	0	1580
TeaL_131099	Sc0000304	98.4	625	4	1	36	654	932674	932050	0	1094
TeaL_131111	Sc0000560	100	166	0	0	158	323	82120	81955	2.96e-81	307
TeaL_131113	Sc0001764	99.361	313	2	0	199	511	234882	234570	1.64e-159	568
TeaL_131118	Sc0000446	98.851	696	8	0	1	696	690983	690288	0	1242
TeaL_131120	Sc0005025	98.701	154	2	0	2228	2381	43109	42956	2.77e-70	274
TeaL_131124	Sc0003945	100	679	0	0	1721	2399	44406	45084	0	1254
TeaL_131129	Sc0000694	96.172	418	16	0	1	418	255475	255892	0	684
TeaL_131162	xpSc0053578	95.652	115	1	1	141	255	109187	109297	2.71e-43	182
TeaL_131168	Sc0000102	99.835	607	1	0	1393	1999	1130292	1130898	0	1116
TeaL_131173	Sc0001762	98.759	806	10	0	2	807	173511	172706	0	1434
TeaL_131176	Sc0000238	96.19	105	3	1	1	105	655644	655747	1.11e-39	171
TeaL_131177	Sc0001075	99.511	818	4	0	1	818	100322	101139	0	1489
TeaL_131180	Sc0000115	99.022	1022	10	0	989	2010	726795	727816	0	1832
TeaL_131190	Sc0000163	99.746	786	2	0	1227	2012	158993	158208	0	1441
TeaL_131194	Sc0001093	98.904	1186	3	1	1	1176	277324	276139	0	2109
TeaL_131200	xfSc0000497	98.678	454	6	0	1	454	103685	104138	0	806
TeaL_131231	xfSc0004469	100	239	0	0	1	239	3021	2783	1.72e-121	442
TeaL_131233	xpSc0056624	99.18	122	1	0	1	122	13028	12907	5.46e-55	220
TeaL_131253	Sc0002478	97.024	336	9	1	736	1070	71633	71968	4.09e-158	564
TeaL_131280	Sc0000611	95.525	581	22	3	510	1089	11570	12147	0	926
TeaL_131294	Sc0002099	99.68	2498	8	0	430	2927	224749	227246	0	4569
TeaL_131295	Sc0002713	97.355	605	10	1	1	605	30259	29661	0	1024
TeaL_131302	Sc0002575	98.065	155	2	1	1	154	51864	52018	1.93e-69	268
TeaL_131340	Sc0002330	99.115	339	3	0	661	999	191799	191461	4.82e-172	610
TeaL_131347	Sc0001167	99.793	484	1	0	1889	2372	575768	575285	0	889
TeaL_131375	Sc0001913	99.176	728	6	0	1	728	276216	276943	0	1312
TeaL_131377	xpSc0053371	96.624	237	8	0	81	317	37698	37934	4.59e-107	394
TeaL_131378	xfSc0000528	96.964	527	0	1	1	511	45036	45562	0	870
TeaL_131385	Sc0004367	98.452	1421	16	1	231	1651	2866	4280	0	2497
TeaL_131447	Sc0003423	98.03	609	7	2	1	609	84226	84829	0	1053
TeaL_131448	Sc0000934	97.119	486	8	1	619	1104	104279	103800	0	815
TeaL_131451	Sc0000009	96.742	399	5	2	1122	1520	2180451	2180061	0	658
TeaL_131459	Sc0004381	95.519	982	36	1	547	1528	40970	41943	0	1563
TeaL_131464	Sc0001278	98.635	879	0	2	1	870	240337	239462	0	1546
TeaL_131488	Sc0000125	99.365	315	2	0	3	317	206472	206786	1.38e-160	571
TeaL_131495	Sc0004606	96.528	144	5	0	305	448	65967	66110	1.13e-60	239
TeaL_131499	Sc0003852	97.809	502	7	2	411	909	93267	92767	0	863
TeaL_131501	Sc0003671	100	244	0	0	169	412	67583	67826	1.22e-124	451
TeaL_131517	Sc0001183	94.942	257	10	2	380	636	262585	262838	7.1e-109	399
TeaL_131534	Sc0000121	99.188	1231	6	2	3166	4396	951166	952392	0	2215
TeaL_131540	Sc0000302	100	210	0	0	374	583	477601	477392	1.41e-105	388
TeaL_131593	Sc0005395	99.052	211	2	0	1134	1344	77854	78064	2.01e-102	379
TeaL_131605	Sc0000084	98.71	1008	10	1	23	1027	1019636	1018629	0	1786
TeaL_131609	Sc0000332	99.783	461	1	0	1	461	307975	307515	0	846
TeaL_131615	Sc0002750	99.451	546	3	0	23	568	188392	188937	0	992
TeaL_131619	Sc0003241	99.351	308	2	0	786	1093	26269	25962	1.94e-156	558
TeaL_131634	Sc0000857	96.939	196	6	0	1	196	365368	365563	1.11e-87	329
TeaL_131647	Sc0003652	99.429	175	1	0	105	279	51218	51392	1.12e-84	318
TeaL_131662	Sc0003044	99.432	1057	5	1	204	1259	138346	139402	0	1917
TeaL_131688	Sc0000201	86.48	392	43	9	112	497	686061	685674	1.17e-115	422
TeaL_131738	Sc0001890	95.86	314	12	1	1	314	173737	174049	2.63e-141	507
TeaL_131744	xfSc0000002	96.353	329	11	1	584	911	846978	846650	5.83e-151	540
TeaL_131776	Sc0000041	99.588	243	0	1	345	586	1476805	1477047	2e-121	442
TeaL_131791	Sc0002427	99.602	251	1	0	159	409	191715	191465	3.5e-126	459
TeaL_131796	Sc0000369	92.231	399	25	6	1189	1582	807346	807743	1.17e-156	560
TeaL_131800	Sc0001306	99.515	1238	6	0	78	1315	160878	162115	0	2254
TeaL_131802	Sc0001612	99.43	351	1	1	1204	1553	179974	179624	1.52e-179	636
TeaL_131811	Sc0003110	97.482	278	7	0	1	278	185174	184897	8.45e-132	475
TeaL_131826	Sc0002325	99.283	1116	6	1	1	1114	329228	328113	0	2021
TeaL_131845	Sc0000477	96.45	338	12	0	270	607	289745	289408	1.05e-156	558
TeaL_131847	Sc0007476	98.639	441	6	0	1	441	5371	4931	0	782
TeaL_131850	Sc0001019	98.908	458	4	1	1	458	631097	630641	0	817
TeaL_131863	xpSc0053578	96.435	561	19	1	243	803	95348	95907	0	924
TeaL_131937	Sc0000075	95.455	572	26	0	1	572	1393127	1392556	0	913
TeaL_131959	Sc0001458	99.782	916	1	1	777	1692	129851	128937	0	1679
TeaL_132017	Sc0002010	99.54	652	3	0	431	1082	204311	203660	0	1188
TeaL_132062	Sc0000077	97.195	820	16	2	1037	1849	1482262	1481443	0	1380
TeaL_132063	xpSc0053636	97.692	130	2	1	183	311	164349	164220	7.68e-56	222
TeaL_132080	Sc0002571	97.807	228	5	0	354	581	158787	159014	4.31e-107	394
TeaL_132095	xpSc0055449	95.618	251	10	1	271	521	14775	14526	1.6e-109	401
TeaL_132106	Sc0000006	99.064	534	4	1	1628	2161	1117792	1117260	0	957
TeaL_132119	Sc0003903	99.765	425	1	0	13	437	176406	176830	0	780
TeaL_132148	Sc0001265	99.568	695	3	0	1	695	516378	517072	0	1267
TeaL_132152	Sc0000578	99.582	239	1	0	1	239	278757	278995	2.52e-120	436
TeaL_132192	Sc0000108	98.746	558	7	0	1	558	85279	85836	0	992
TeaL_132206	Sc0001502	99.67	303	0	1	237	538	444263	444565	4.33e-155	553
TeaL_132214	Sc0002273	98.947	1805	7	1	1	1805	192826	194618	0	3217
TeaL_132245	Sc0003852	96.78	590	4	2	1	590	92305	91731	0	970
TeaL_132249	Sc0002942	98.454	194	3	0	157	350	152751	152944	6.43e-92	342
TeaL_132255	Sc0000484	99.02	408	4	0	1049	1456	571899	572306	0	732
TeaL_132268	Sc0001004	99.764	423	1	0	81	503	153860	153438	0	776
TeaL_132319	Sc0000142	99.572	467	2	0	302	768	264883	265349	0	852
TeaL_132352	Sc0002379	98.458	1427	5	3	1	1426	295459	294049	0	2497
TeaL_132369	Sc0001078	97.29	369	10	0	122	490	337709	338077	3.62e-177	627
TeaL_132381	Sc0000304	99.005	201	2	0	163	363	186032	186232	1.95e-97	361
TeaL_132443	Sc0000743	100	355	0	0	337	691	657889	657535	0	656
TeaL_132454	Sc0001684	99.78	455	1	0	1	455	95280	94826	0	835
TeaL_132477	Sc0000923	91.371	1240	105	2	1	1239	587620	586382	0	1696
TeaL_132508	Sc0000464	99.283	279	2	0	1746	2024	557501	557223	5.4e-140	505
TeaL_132509	Sc0000468	99.404	671	3	1	1	670	785811	786481	0	1216
TeaL_132513	Sc0001548	98.413	567	9	0	841	1407	114340	114906	0	998
TeaL_132525	Sc0004691	89.753	810	76	5	298	1102	112056	111249	0	1029
TeaL_132544	xfSc0000114	99.474	380	2	0	711	1090	128355	128734	0	691
TeaL_132575	Sc0001585	98.315	534	9	0	126	659	49811	49278	0	937
TeaL_132579	Sc0002162	96.649	388	11	2	349	735	249056	248670	0	643
TeaL_132600	Sc0001151	90.709	409	26	7	1	409	543269	543665	1.97e-149	534
TeaL_132613	Sc0000524	97.766	582	4	2	1154	1734	249248	248675	0	994
TeaL_132643	Sc0002127	97.34	376	10	0	1	376	138576	138951	0	640
TeaL_132664	Sc0001278	98.387	496	4	1	140	635	439323	439814	0	869
TeaL_132698	Sc0000089	93.902	246	14	1	60	305	455947	456191	6.87e-100	370
TeaL_132749	Sc0003296	94.828	174	8	1	362	535	196997	197169	4.94e-70	270
TeaL_132757	Sc0003852	98.771	407	2	2	1	404	106390	105984	0	721
TeaL_132799	Sc0001930	92.394	802	43	2	97	881	173869	173069	0	1127
TeaL_132835	Sc0004632	98.925	279	2	1	226	504	114477	114200	1.92e-138	497
TeaL_132847	xfSc0000194	99.82	557	1	0	231	787	181987	181431	0	1024
TeaL_132848	Sc0003271	94.498	309	8	3	259	558	117180	116872	1.67e-129	468
TeaL_132852	xpSc0053224	96.765	371	10	1	202	572	592887	592519	1.61e-174	617
TeaL_132856	xfSc0000016	98.71	310	3	1	407	716	289968	289660	7.55e-154	549
TeaL_132864	Sc0001235	96.978	364	11	0	1	364	413861	413498	7.41e-173	612
TeaL_132900	xpSc0053779	99.068	858	7	1	1	857	31821	32678	0	1539
TeaL_132916	xpSc0054593	92.75	400	28	1	826	1225	44598	44200	6.03e-162	577
TeaL_132955	xfSc0000014	98.207	781	5	2	1	772	654798	654018	0	1356
TeaL_132971	Sc0000835	89.668	542	54	2	155	695	133408	132868	0	689
TeaL_132976	Sc0000121	97.041	507	9	2	1	501	1325553	1325047	0	848
TeaL_133033	Sc0000273	99.419	172	1	0	60	231	127096	127267	5.4e-83	313
TeaL_133141	Sc0001210	97.857	280	6	0	127	406	483470	483749	2.6e-134	484
TeaL_133187	xpSc0053352	98.962	289	0	1	1	286	108127	107839	2.28e-143	514
TeaL_133216	Sc0002414	96.583	439	15	0	1	439	240343	240781	0	728
TeaL_133219	Sc0000034	95.332	557	20	6	122	676	1324906	1324354	0	880
TeaL_133240	Sc0001749	100	128	0	0	631	758	78982	78855	7.12e-60	237
TeaL_133287	Sc0003329	99.414	1535	8	1	1	1534	49419	50953	0	2784
TeaL_133309	Sc0000192	98.915	2489	26	1	38	2525	1048686	1051174	0	4446
TeaL_133326	xfSc0000043	99.379	483	2	1	1167	1649	326697	327178	0	874
TeaL_133330	Sc0004632	99.138	232	2	0	1	232	116629	116860	1.53e-114	418
TeaL_133355	xpSc0053865	99.457	737	4	0	1	737	118222	117486	0	1339
TeaL_133362	Sc0000864	99.359	312	1	1	145	455	120236	119925	2.55e-158	564
TeaL_133460	Sc0000213	99.356	466	0	1	727	1189	1114377	1113912	0	841
TeaL_133501	Sc0001881	100	360	0	0	1	360	67871	68230	0	665
TeaL_133503	Sc0001925	98.815	422	1	2	763	1184	166342	165925	0	749
TeaL_133504	xpSc0053675	98.361	122	2	0	159	280	21675	21796	1.87e-53	215
TeaL_133513	Sc0002416	99.85	2006	3	0	145	2150	176019	178024	0	3688
TeaL_133515	Sc0002289	93.66	347	17	1	1	342	320207	320553	3.31e-143	514
TeaL_133542	xfSc0000463	99.174	605	5	0	1	605	28924	29528	0	1090
TeaL_133570	Sc0003054	94.463	1228	62	4	1	1224	104474	105699	0	1886
TeaL_133625	Sc0006159	99.162	835	7	0	1	835	3145	3979	0	1504
TeaL_133628	Sc0001480	99.728	736	2	0	2209	2944	434655	433920	0	1349
TeaL_133631	Sc0000041	96.393	305	6	1	1343	1647	1591325	1591026	6.53e-138	497
TeaL_133648	Sc0003593	99.685	634	2	0	1	634	85244	85877	0	1160
TeaL_133689	Sc0000702	99.883	2565	3	0	641	3205	684665	687229	0	4721
TeaL_133696	Sc0000562	92.379	643	32	5	1	636	426549	425917	0	900
TeaL_133759	Sc0000261	99.327	743	4	1	400	1141	412662	411920	0	1343
TeaL_133775	Sc0000718	89.179	268	19	6	115	372	388058	388325	6.92e-87	326
TeaL_133880	Sc0002352	95.283	636	17	3	1	635	156391	157014	0	996
TeaL_133883	Sc0004375	94.613	297	4	5	392	688	4982	4698	8.26e-124	449
TeaL_133902	Sc0001103	98.14	484	5	1	1	484	484633	485112	0	841
TeaL_133974	xpSc0053370	98.81	420	5	0	273	692	189670	190089	0	749
TeaL_134008	Sc0005175	99.748	1191	3	0	1	1191	100435	101625	0	2183
TeaL_134061	xpSc0054520	97.122	695	3	3	1	695	20613	19936	0	1157
TeaL_134064	Sc0000568	100	127	0	0	1	127	810603	810477	1.13e-59	235
TeaL_134074	Sc0000209	99.587	242	0	1	591	831	1038407	1038166	8.28e-121	440
TeaL_134076	Sc0001821	99.668	301	1	0	2	302	135223	135523	2.59e-154	551
TeaL_134122	Sc0000174	98.728	629	4	1	1	625	388287	387659	0	1114
TeaL_134130	Sc0002974	99.46	1668	9	0	763	2430	16417	14750	0	3031
TeaL_134162	Sc0001210	98.305	177	3	0	479	655	486763	486587	3.77e-82	311
TeaL_134178	xpSc0053566	97.535	568	5	2	1639	2205	78736	79295	0	963
TeaL_134180	xfSc0000029	99.282	557	3	1	1234	1790	97002	96447	0	1005
TeaL_134275	Sc0000027	99.619	788	3	0	457	1244	1744343	1743556	0	1439
TeaL_134359	Sc0001714	98.389	807	13	0	1	807	96669	95863	0	1419
TeaL_134442	Sc0002251	95.398	1695	51	20	1	1683	70366	68687	0	2673
TeaL_134521	Sc0004120	99.133	923	6	2	98	1018	99445	98523	0	1659
TeaL_134592	Sc0004055	97.788	226	5	0	1	226	137572	137797	3.06e-106	390
TeaL_134607	Sc0000412	87.658	316	33	5	442	755	61316	61627	1.12e-97	363
TeaL_134610	xfSc0000607	97.544	285	7	0	690	974	122789	123073	2.3e-135	488
TeaL_134611	Sc0000208	99.515	412	2	0	5	416	326141	325730	0	750
TeaL_134671	Sc0000734	98.732	552	7	0	326	877	280032	279481	0	981
TeaL_134701	Sc0001602	97.348	792	21	0	137	928	322919	322128	0	1347
TeaL_134729	Sc0000138	97.952	537	9	2	12	548	1173358	1172824	0	929
TeaL_134738	Sc0000421	98.476	328	5	0	1394	1721	513010	513337	2.37e-162	579
TeaL_134755	Sc0002612	95.771	402	4	1	1534	1922	262832	262431	1.55e-179	636
TeaL_134780	Sc0001010	91.549	284	1	1	1	261	65834	66117	4.17e-100	370
TeaL_134799	Sc0002741	96.188	682	24	2	1	681	251742	251062	0	1114
TeaL_134805	xpSc0054523	97.568	658	7	2	1	652	46221	45567	0	1118
TeaL_134869	Sc0002503	99.351	154	0	1	181	333	134061	133908	2.58e-72	278
TeaL_134883	Sc0000546	100	86	0	0	282	367	374883	374798	1.16e-36	159
TeaL_134904	Sc0003305	92.405	237	16	2	1	235	33134	33370	9.65e-90	337
TeaL_134936	Sc0001597	99.201	626	4	1	512	1136	317955	318580	0	1127
TeaL_134953	Sc0003889	99.472	568	3	0	1	568	182256	181689	0	1033
TeaL_134974	Sc0001069	99.262	542	4	0	305	846	589655	590196	0	979
TeaL_134985	Sc0004877	98.765	405	5	0	1	405	84540	84136	0	721
TeaL_134993	Sc0000069	98.338	361	6	0	1	361	413031	412671	4.07e-179	634
TeaL_135051	Sc0002607	99.22	769	6	0	721	1489	133390	134158	0	1387
TeaL_135089	Sc0001945	99.061	1065	10	0	13	1077	76829	77893	0	1912
TeaL_135190	Sc0001445	95.062	243	12	0	1	243	160494	160252	3.32e-104	383
TeaL_135206	Sc0000377	98.246	171	3	0	243	413	611478	611648	7.38e-79	300
TeaL_135231	Sc0004404	99.314	729	2	2	1	726	92715	91987	0	1315
TeaL_135267	Sc0000320	99.099	222	2	0	446	667	535084	535305	7.47e-109	399
TeaL_135277	Sc0003646	99.685	317	1	0	480	796	70524	70208	6.45e-163	580
TeaL_135284	Sc0005035	100	189	0	0	120	308	36819	37007	4.04e-94	350
TeaL_135398	Sc0003962	99.531	1067	2	2	1	1067	140633	141696	0	1940
TeaL_135417	Sc0001098	99.537	1081	3	2	761	1840	355208	354129	0	1967
TeaL_135433	Sc0001200	100	119	0	0	174	292	92467	92585	4e-55	220
TeaL_135465	Sc0005640	98.83	171	2	0	1	171	71006	70836	8.68e-81	305
TeaL_135476	Sc0000097	94.892	372	2	2	1	355	861302	861673	5.94e-159	566
TeaL_135482	Sc0000075	99.229	389	3	0	92	480	975401	975789	0	702
TeaL_135525	Sc0001375	99.307	1155	6	1	1	1155	293452	294604	0	2087
TeaL_135619	Sc0000049	99.417	343	1	1	1	343	188252	187911	8.39e-176	621
TeaL_135684	xfSc0000316	93.043	345	12	4	293	625	32527	32183	3.11e-137	494
TeaL_135696	Sc0000023	99.336	301	2	0	158	458	96986	97286	7.21e-153	545
TeaL_135746	xfSc0000868	98.172	547	1	3	99	636	67698	67152	0	946
TeaL_135798	Sc0003446	100	166	0	0	1	166	6170	6005	2.35e-81	307
TeaL_135815	Sc0001189	96.577	555	16	2	1	552	528295	527741	0	917
TeaL_135894	Sc0000753	99.654	289	1	0	1	289	99768	99480	1.9e-147	529
TeaL_135924	Sc0000018	99.616	1561	4	1	1	1559	1823175	1824735	0	2848
TeaL_136014	Sc0000267	95.938	2240	59	23	1	2220	947802	945575	0	3603
TeaL_136028	Sc0000275	98.469	196	3	0	7	202	846060	846255	4.69e-93	346
TeaL_136071	Sc0002976	96.739	736	19	2	1	731	173326	172591	0	1221
TeaL_136129	Sc0004055	99.733	374	1	0	2	375	142404	142031	0	686
TeaL_136177	Sc0002034	99.095	221	2	0	23	243	326721	326941	1.79e-108	398
TeaL_136206	Sc0000834	98.299	529	6	2	1894	2421	534004	534530	0	924
TeaL_136215	Sc0000116	99.111	900	8	0	1	900	1092343	1093242	0	1618
TeaL_136222	Sc0001920	99.451	182	1	0	908	1089	305099	305280	4.72e-88	331
TeaL_136232	Sc0000305	92.032	1117	88	1	50	1165	458798	459914	0	1568
TeaL_136268	Sc0003770	100	309	0	0	727	1035	61711	61403	2.4e-160	571
TeaL_136287	xfSc0000652	98.48	658	9	1	1	658	14614	13958	0	1158
TeaL_136316	Sc0000309	89.591	269	12	2	168	436	187913	187661	2.28e-87	327
TeaL_136319	Sc0001639	97.54	813	6	4	1	804	96655	95848	0	1378
TeaL_136339	Sc0000072	99.204	377	3	0	1	377	305094	304718	0	680
TeaL_136348	Sc0000511	94.754	2192	99	9	1	2190	852223	854400	0	3397
TeaL_136369	Sc0002364	99.677	619	2	0	1288	1906	50081	50699	0	1133
TeaL_136375	Sc0000205	97.558	778	19	0	1	778	743628	742851	0	1332
TeaL_136431	xpSc0054123	96.809	282	3	1	256	537	20887	21162	5.79e-129	466
TeaL_136495	Sc0002496	97.946	1509	14	4	3	1505	60399	61896	0	2599
TeaL_136530	Sc0000579	94.99	519	18	5	1	515	197002	196488	0	808
TeaL_136532	Sc0002396	98.489	331	5	0	1	331	117639	117309	9.11e-165	584
TeaL_136540	Sc0000817	97.706	218	5	0	134	351	545151	545368	6.36e-102	375
TeaL_136554	Sc0003471	94.326	282	15	1	18	298	189131	188850	2.09e-118	431
TeaL_136556	Sc0000041	99.691	971	3	0	272	1242	1480663	1479693	0	1777
TeaL_136562	Sc0000055	100	672	0	0	539	1210	385201	384530	0	1242
TeaL_136575	Sc0006209	98.854	698	5	1	2018	2715	29438	30132	0	1242
TeaL_136726	Sc0003823	97.656	384	9	0	324	707	127034	126651	0	660
TeaL_136792	Sc0000147	97.815	595	3	2	1026	1620	839506	840090	0	1018
TeaL_136828	Sc0000845	99.515	206	1	0	320	525	515805	516010	9.8e-102	375
TeaL_136837	Sc0000039	97.173	283	8	0	453	735	377723	378005	1.03e-132	479
TeaL_136939	xpSc0053317	99.39	164	1	0	1	164	266850	266687	1.1e-78	298
TeaL_136949	Sc0000027	100	290	0	0	1395	1684	813314	813025	1.42e-149	536
TeaL_136979	xpSc0055364	98.14	484	7	2	1058	1539	7994	8477	0	843
TeaL_137032	xpSc0053417	99.629	2156	5	1	282	2437	220243	218091	0	3934
TeaL_137041	Sc0001528	97.679	517	6	2	18	528	126344	125828	0	883
TeaL_137110	Sc0003267	98.972	681	6	1	679	1359	88753	88074	0	1218
TeaL_137211	xfSc0000025	97.35	566	10	2	68	633	8767	9327	0	957
TeaL_137281	Sc0005534	97.674	559	9	2	1	559	44609	45163	0	957
TeaL_137293	Sc0001500	98.23	1921	10	1	284	2180	123156	125076	0	3338
TeaL_137294	Sc0004677	99.151	589	5	0	1	589	56681	56093	0	1061
TeaL_137334	Sc0001874	97.101	552	4	1	108	647	287737	288288	0	920
TeaL_137397	Sc0001407	100	426	0	0	1	426	50778	51203	0	787
TeaL_137443	Sc0004497	94.655	580	16	1	1	565	82191	81612	0	885
TeaL_137445	Sc0000437	99.254	134	1	0	327	460	595886	596019	9.01e-62	243
TeaL_137491	Sc0000134	96.262	1498	52	1	27	1524	443438	444931	0	2453
TeaL_137495	xfSc0000262	97.887	284	6	0	1	284	102364	102081	1.3e-136	492
TeaL_137499	Sc0001795	97.738	221	1	1	1	221	410425	410209	4.36e-102	377
TeaL_137583	Sc0000626	97.812	457	10	0	1	457	347537	347081	0	789
TeaL_137605	xpSc0053323	98.206	223	4	0	385	607	234073	233851	4.07e-106	390
TeaL_137719	Sc0000081	97.978	989	10	2	363	1351	923902	924880	0	1707
TeaL_137735	Sc0004064	100	367	0	0	90	456	15978	16344	0	678
TeaL_137755	Sc0000261	98.479	1381	20	1	1	1380	209549	210929	0	2433
TeaL_137806	xpSc0056080	94.153	496	2	5	288	756	10151	9656	0	730
TeaL_137888	Sc0000382	98.467	587	8	1	370	956	783217	783802	0	1033
TeaL_137967	Sc0000985	94.186	172	10	0	1	172	304131	304302	4.91e-68	263
TeaL_137978	Sc0000089	100	215	0	0	1	215	1428986	1429200	1.36e-108	398
TeaL_138047	Sc0003091	99.465	1496	8	0	793	2288	157144	155649	0	2719
TeaL_138072	Sc0003607	95.887	705	24	3	1	704	142189	142889	0	1136
TeaL_138099	Sc0004231	93.142	452	30	1	1	451	147212	146761	0	662
TeaL_138113	Sc0004389	96.786	529	16	1	1	529	38784	39311	0	881
TeaL_138139	Sc0000575	99.67	606	2	0	1	606	434614	434009	0	1109
TeaL_138158	Sc0004714	100	287	0	0	2	288	94829	94543	2.06e-148	531
TeaL_138168	Sc0000539	98.625	1018	14	0	1	1018	632129	631112	0	1803
TeaL_138171	Sc0000769	99.363	157	1	0	145	301	27739	27895	9.32e-75	285
TeaL_138241	Sc0001717	100	196	0	0	1	196	329700	329505	6.78e-98	363
TeaL_138250	Sc0000017	99.359	156	0	1	176	330	1957658	1957503	1.97e-73	281
TeaL_138277	Sc0003590	99.793	483	1	0	1	483	7811	8293	0	887
TeaL_138354	Sc0003038	100	394	0	0	357	750	61947	62340	0	728
TeaL_138379	Sc0000181	94.375	480	1	1	1	454	1183421	1183900	0	713
TeaL_138407	Sc0001538	100	134	0	0	82	215	132934	132801	1.38e-63	248
TeaL_138419	xpSc0055782	98.453	905	14	0	332	1236	18095	18999	0	1594
TeaL_138478	Sc0001316	92.135	445	5	4	291	706	416727	417170	2.02e-169	601
TeaL_138591	xpSc0053616	96.309	867	23	4	1	858	93045	92179	0	1415
TeaL_138627	Sc0002475	98.895	543	6	0	1836	2378	80451	80993	0	970
TeaL_138667	Sc0000004	99.174	726	6	0	808	1533	1144418	1143693	0	1308
TeaL_138668	xfSc0000212	99.426	697	4	0	969	1665	213232	213928	0	1266
TeaL_138672	Sc0000169	96.939	686	20	1	1	686	477277	477961	0	1149
TeaL_138681	Sc0003808	97.131	488	11	2	1	486	94477	94963	0	821
TeaL_138695	Sc0000083	96.97	99	3	0	1	99	579807	579709	4.05e-39	167
TeaL_138698	Sc0003598	96.868	447	14	0	214	660	88543	88989	0	749
TeaL_138827	Sc0000672	98.305	177	2	1	1	176	336160	336336	9.33e-82	309
TeaL_138831	Sc0000998	91.247	377	7	8	25	375	214646	215022	2.64e-136	490
TeaL_138839	Sc0000011	99.548	442	2	0	1	442	1919438	1918997	0	806
TeaL_138854	Sc0004470	98.898	363	4	0	1	363	40854	40492	0	649
TeaL_138863	Sc0000108	98.498	333	5	0	1	333	737848	738180	9.46e-166	588
TeaL_138907	Sc0001560	100	434	0	0	1	434	416617	417050	0	802
TeaL_138912	Sc0001208	99.437	711	4	0	2	712	224868	225578	0	1291
TeaL_138929	Sc0001479	95.087	346	2	2	376	706	479522	479177	2.69e-148	531
TeaL_138935	xpSc0053323	96.881	545	13	2	1	542	87894	88437	0	909
TeaL_138959	Sc0003309	98.22	618	3	2	57	666	2775	3392	0	1074
TeaL_139077	Sc0001551	98.362	1099	13	5	1	1098	130357	131451	0	1925
TeaL_139088	Sc0000959	97.882	425	7	1	391	815	574404	573982	0	734
TeaL_139412	Sc0000521	86.026	229	27	3	196	420	682993	682766	2.94e-61	241
TeaL_139441	Sc0000824	96.73	1315	8	3	122	1401	494414	495728	0	2158
TeaL_139451	xfSc0000501	99.274	413	3	0	1	413	62574	62162	0	747
TeaL_139470	xfSc0000002	99.661	590	2	0	775	1364	910159	909570	0	1079
TeaL_139568	Sc0001925	99.415	854	5	0	1	854	149657	150510	0	1550
TeaL_139610	Sc0006120	100	137	0	0	538	674	27708	27572	6.45e-65	254
TeaL_139625	xpSc0053635	97.368	418	11	0	131	548	104692	104275	0	712
TeaL_139661	Sc0000871	90.712	323	21	4	28	350	104607	104920	8.03e-116	422
TeaL_139684	xfSc0001457	97.5	320	6	2	1	318	39804	40123	1.24e-152	545
TeaL_139733	Sc0000287	98.287	642	11	0	23	664	799800	799159	0	1125
TeaL_139767	Sc0001520	98.056	720	14	0	2	721	173165	172446	0	1253
TeaL_139796	Sc0004904	99.512	819	4	0	324	1142	41425	42243	0	1491
TeaL_139822	Sc0001210	94.47	217	9	1	520	733	504980	505196	3.05e-88	331
TeaL_139978	Sc0000161	94.203	483	9	3	527	1006	716289	715823	0	719
TeaL_140026	Sc0000157	99.426	523	3	0	1	523	989064	988542	0	950
TeaL_140121	xfSc0000794	99.589	487	2	0	815	1301	16289	16775	0	889
TeaL_140125	Sc0001532	96.708	638	15	1	616	1247	109568	110205	0	1057
TeaL_140143	Sc0004555	98.821	2883	24	2	21	2894	13934	11053	0	5127
TeaL_140194	Sc0000465	96.61	236	8	0	252	487	232790	232555	1.27e-106	392
TeaL_140299	Sc0000173	96.102	744	26	2	41	784	970692	971432	0	1210
TeaL_140383	xpSc0053603	99.373	638	3	1	342	979	98519	97883	0	1155
TeaL_140395	Sc0002121	96.985	199	3	2	1	199	393924	393729	5.72e-88	331
TeaL_140454	Sc0002862	92.617	298	8	6	174	459	265653	265948	5.01e-114	416
TeaL_140724	Sc0000143	98.817	676	8	0	2	677	1015660	1016335	0	1205
TeaL_140856	Sc0001714	97.787	497	11	0	1	497	98370	98866	0	857
TeaL_140982	Sc0000284	100	164	0	0	180	343	445298	445461	3.6e-80	303
TeaL_141068	Sc0000209	96.884	1091	31	2	1	1088	1006777	1005687	0	1823
TeaL_141086	Sc0000039	91.555	521	17	5	1	517	1195433	1195930	0	693
TeaL_141107	Sc0000311	98.969	388	4	0	3	390	1026368	1025981	0	695
TeaL_141156	xfSc0000037	99.552	223	1	0	141	363	379608	379830	2.34e-111	407
TeaL_141374	Sc0001616	92.174	345	20	2	115	452	191263	190919	1.72e-133	481
TeaL_141454	Sc0000626	98.101	316	6	0	1	316	308615	308930	8.78e-155	551
TeaL_141478	Sc0002004	95.376	519	22	2	1	518	65634	65117	0	824
TeaL_141603	Sc0001548	99.424	868	5	0	409	1276	349975	350842	0	1576
TeaL_141804	Sc0001773	96.901	355	9	1	1	353	406071	406425	1.62e-167	593
TeaL_141812	Sc0000150	100	553	0	0	249	801	459402	458850	0	1022
TeaL_141823	xpSc0054323	98.758	644	8	0	1	644	18424	17781	0	1146
TeaL_141907	xpSc0054031	99.245	530	4	0	1	530	64123	64652	0	957
TeaL_141999	Sc0003213	97.5	80	2	0	48	127	204885	204964	5.99e-30	137
TeaL_142307	Sc0000065	97.03	505	15	0	41	545	1471465	1471969	0	850
TeaL_142450	Sc0000940	95.508	423	17	2	1	421	375257	374835	0	675
TeaL_142568	Sc0000534	96.429	364	13	0	1	364	507849	508212	1e-169	601
TeaL_142834	Sc0000431	87.402	254	28	3	23	274	732942	732691	1.31e-75	289
TeaL_142916	Sc0001144	100	147	0	0	136	282	94338	94192	1.22e-70	272
TeaL_142926	Sc0001551	98.968	678	7	0	28	705	214782	214105	0	1214
TeaL_143033	Sc0004575	95.285	912	15	2	26	909	108935	108024	0	1421
TeaL_143052	Sc0003099	94.695	377	15	4	1	372	99181	99557	1.34e-163	580
TeaL_143054	Sc0001853	95.397	239	8	1	199	434	286430	286192	2.22e-102	377
TeaL_143196	Sc0001547	99.338	151	1	0	38	188	196067	195917	2.82e-71	274
TeaL_143203	xpSc0053209	95.252	1664	72	3	800	2461	622643	620985	0	2628
TeaL_143274	Sc0004726	99.19	247	0	1	90	334	93077	93323	1.63e-122	444
TeaL_143289	Sc0000833	97.758	446	8	2	1	445	552367	552811	0	767
TeaL_143302	Sc0000942	97.756	312	7	0	1	312	94514	94203	6.74e-151	538
TeaL_143310	Sc0001551	99.284	419	3	0	1	419	215422	215840	0	758
TeaL_143341	Sc0005207	89.394	132	14	0	124	255	91077	90946	7.46e-39	167
TeaL_143358	Sc0000142	99.231	130	1	0	142	271	470653	470782	1.64e-59	235
TeaL_143449	Sc0005256	98.244	968	14	1	1	968	12275	13239	0	1690
TeaL_143473	Sc0004762	95	280	1	4	1	267	59134	59413	2.29e-117	427
TeaL_143665	Sc0000341	96.748	123	4	0	1	123	340020	340142	1.48e-50	206
TeaL_143684	Sc0001299	98.573	701	10	0	1	701	14132	13432	0	1240
TeaL_143702	Sc0002462	98.876	89	1	0	284	372	24317	24229	7.43e-37	159
TeaL_143908	Sc0000469	88.976	254	26	2	1	253	776174	775922	5.94e-83	313
TeaL_143965	Sc0000042	100	189	0	0	246	434	1559807	1559619	9.23e-94	350
TeaL_144104	Sc0005604	98.324	358	6	0	952	1309	39653	40010	1.76e-177	628
TeaL_144244	Sc0000535	98.893	542	4	1	1	540	706901	706360	0	966
TeaL_144424	Sc0001563	99.167	120	1	0	301	420	135046	134927	4.95e-54	217
TeaL_144624	Sc0004888	94.19	327	19	0	1	327	68526	68852	3.39e-139	499
TeaL_144729	Sc0005326	97.276	257	7	0	99	355	77953	77697	2.91e-120	436
TeaL_144803	Sc0001551	99.475	571	2	1	1	571	215328	214759	0	1037
TeaL_144820	xfSc0000243	98.901	546	6	0	1	546	114966	115511	0	976
TeaL_144868	xfSc0000807	97.423	194	5	0	1	194	43284	43477	1.47e-88	331
TeaL_144937	Sc0004474	99.408	169	1	0	5	173	95015	95183	2.13e-81	307
TeaL_144955	Sc0000341	99.267	409	3	0	1	409	901958	902366	0	739
TeaL_144990	Sc0000469	84.709	327	44	5	1	326	775999	776320	7.81e-86	322
TeaL_145038	Sc0000600	93.269	208	11	2	284	491	410300	410504	4.37e-80	303
TeaL_145179	Sc0002917	100	351	0	0	1	351	268319	267969	0	649
TeaL_145220	Sc0001479	98.83	769	8	1	1	769	402683	403450	0	1369
TeaL_145229	Sc0000207	99.358	467	3	0	1	467	825115	824649	0	846
TeaL_145264	Sc0002099	98.195	277	5	0	128	404	236229	235953	1.18e-134	484
TeaL_145380	Sc0000835	98.851	348	4	0	1	348	92784	92437	1.03e-175	621
TeaL_145481	Sc0001425	91.185	363	9	1	1	340	462951	463313	7.62e-131	472
TeaL_145531	Sc0002426	78.451	297	64	0	93	389	187677	187381	2.14e-47	195
TeaL_145542	xfSc0006113	99.035	311	3	0	130	440	4021	3711	8.17e-157	558
TeaL_145612	xfSc0000243	100	263	0	0	130	392	114373	114111	5.12e-135	486
TeaL_145692	Sc0002081	92.91	268	3	6	102	368	385773	385521	6.7e-102	375
TeaL_145730	Sc0000567	98.143	377	6	1	1	377	279878	279503	0	656
TeaL_145785	Sc0003081	99.758	413	1	0	141	553	34977	35389	0	758
TeaL_146059	xfSc0000475	98.575	351	1	3	41	388	68478	68129	1.12e-174	617
TeaL_146462	Sc0000567	98.673	452	6	0	1	452	278273	278724	0	802
TeaL_146489	Sc0000335	99.427	698	4	0	1	698	38109	38806	0	1267
TeaL_146592	xpSc0053522	99.725	364	1	0	3	366	11091	11454	0	667
TeaL_146912	Sc0002961	93.162	351	24	0	1	351	179767	179417	3.6e-144	516
TeaL_146914	Sc0000116	97.486	358	9	0	478	835	1283892	1284249	1.11e-172	612
TeaL_147117	xfSc0007628	96.059	406	4	1	1	406	462	855	0	651
TeaL_147304	Sc0003030	94.853	272	8	3	170	435	176040	176311	3.65e-115	420
TeaL_147341	Sc0002446	99.625	267	1	0	153	419	112167	111901	9.49e-136	488
TeaL_147432	Sc0003833	98.618	434	4	2	85	516	44022	43589	0	767
TeaL_147502	Sc0001143	95.128	780	27	5	2	770	80400	79621	0	1247
TeaL_147529	Sc0001959	99.099	333	3	0	1	333	63183	63515	3.27e-169	599
TeaL_147590	Sc0004308	96.883	385	10	2	1	384	120898	120515	0	643
TeaL_147678	Sc0006506	100	256	0	0	1	256	31387	31642	2.17e-131	473
TeaL_147729	xpSc0054202	99.198	499	4	0	1	499	48743	48245	0	900
TeaL_147815	Sc0005207	99.242	132	1	0	190	321	90946	91077	9.87e-61	239
TeaL_147983	Sc0001754	97.203	572	16	0	1	572	94610	95181	0	968
TeaL_148004	Sc0000599	95.679	162	5	2	382	543	726452	726293	1.07e-66	259
TeaL_148074	Sc0000020	98.233	283	5	0	184	466	889264	888982	6.35e-138	496
TeaL_148095	Sc0000311	98.529	408	6	0	1	408	1027200	1026793	0	721
TeaL_148129	Sc0001895	99.704	338	1	0	1	338	78279	77942	2.55e-175	619
TeaL_148359	xfSc0001504	98.873	355	4	0	1	355	25870	26224	9.62e-180	634
TeaL_148514	xpSc0053864	100	392	0	0	1	392	86449	86058	0	725
TeaL_149028	Sc0002779	99.733	750	2	0	1	750	63258	62509	0	1375
TeaL_149107	Sc0001448	98.701	462	5	1	1	462	234077	234537	0	819
TeaL_149166	Sc0000464	100	205	0	0	1	205	560626	560830	5.18e-103	379
TeaL_149324	Sc0006754	98.839	603	7	0	1	603	15356	15958	0	1075
TeaL_149420	Sc0000506	98.473	131	2	0	397	527	759919	760049	2.27e-58	231
TeaL_149440	Sc0000338	98.79	248	2	1	1	248	685099	685345	2.34e-121	440
TeaL_149474	Sc0002746	98.824	340	4	0	155	494	277666	278005	2.99e-171	606
TeaL_149532	Sc0000647	96.75	400	6	1	100	492	748038	747639	0	660
TeaL_149623	Sc0003833	98	150	3	0	1	150	44909	45058	2.62e-67	261
TeaL_149833	Sc0000098	98.899	636	7	0	1	636	1187802	1188437	0	1136
TeaL_150073	Sc0000138	98.266	346	5	1	251	595	1311325	1311670	1.31e-170	604
TeaL_150122	xpSc0053616	99.301	572	4	0	1	572	90729	90158	0	1035
TeaL_150214	xfSc0000351	99.405	168	1	0	236	403	149094	148927	1.02e-80	305
TeaL_150393	xpSc0053333	98.082	365	7	0	1	365	144957	144593	3.06e-180	636
TeaL_150520	xfSc0001611	96.667	210	5	2	117	324	25593	25384	1.62e-93	348
TeaL_150525	Sc0005789	100	209	0	0	194	402	40303	40095	3.4e-105	387
TeaL_150604	Sc0000928	98.361	122	2	0	54	175	374616	374737	1.19e-53	215
TeaL_150617	xpSc0053242	99.542	437	2	0	315	751	260755	260319	0	797
TeaL_150638	Sc0007007	98.953	191	2	0	6	196	13478	13668	3.77e-92	342
TeaL_150669	Sc0002707	99.721	359	1	0	1	359	140100	139742	0	658
TeaL_150679	Sc0000246	99.683	315	1	0	380	694	563324	563010	3.92e-162	577
TeaL_150695	Sc0004271	97.756	312	4	1	85	396	37244	36936	1.13e-149	534
TeaL_150701	Sc0002963	98.756	804	6	1	1	804	135424	136223	0	1426
TeaL_150749	xfSc0001504	99.375	320	2	0	1	320	25034	25353	1.14e-163	580
TeaL_150800	xpSc0053221	100	194	0	0	1	194	94225	94032	3.74e-97	359
TeaL_150803	Sc0000005	96.939	392	1	4	303	689	397075	397460	0	647
TeaL_150811	Sc0000239	99.774	442	1	0	1	442	673975	674416	0	811
TeaL_150837	Sc0002589	98.333	120	0	2	152	270	222916	223034	5.11e-52	209
TeaL_150865	Sc0000254	94.792	288	15	0	64	351	932275	932562	3.7e-124	449
TeaL_150883	Sc0002456	95.977	174	1	1	147	320	158213	158046	1.67e-72	278
TeaL_150893	Sc0000842	100	91	0	0	1	91	190030	190120	6.37e-40	169
TeaL_150897	Sc0003460	98.507	268	4	0	1	268	146642	146909	1.63e-131	473
TeaL_150940	Sc0000468	99.499	399	2	0	1	399	476110	476508	0	726
TeaL_150943	Sc0000230	97.987	149	2	1	26	174	42564	42711	1.9e-66	257
TeaL_150971	Sc0000072	87.16	257	12	7	1	236	1227793	1227537	5.65e-71	272
TeaL_150973	Sc0003113	100	327	0	0	234	560	245003	244677	1.26e-170	604
TeaL_151018	Sc0000472	99.078	217	2	0	4	220	733182	732966	1.35e-106	390
TeaL_151026	Sc0002475	95.928	221	9	0	85	305	123028	123248	5.49e-97	359
TeaL_151039	Sc0001609	95.425	306	14	0	2	307	287401	287706	8.76e-136	488
TeaL_151052	Sc0000477	99.643	280	1	0	101	380	341910	342189	8.37e-143	512
TeaL_151073	Sc0005651	98.141	269	4	1	240	507	28565	28833	1.51e-129	468
TeaL_151088	Sc0001106	99.143	350	3	0	40	389	241775	241426	1.37e-178	630
TeaL_151153	Sc0000366	99.439	535	3	0	1501	2035	233255	233789	0	972
TeaL_151161	Sc0002114	100	133	0	0	1	133	360821	360689	5.82e-63	246
TeaL_151166	Sc0001234	100	146	0	0	395	540	324087	324232	4.95e-70	270
TeaL_151178	Sc0000296	99.593	246	1	0	445	690	800910	801155	7.57e-124	449
TeaL_151243	Sc0002826	97.34	188	5	0	1	188	212869	213056	7.36e-85	320
TeaL_151343	Sc0000824	99.513	411	1	1	1	411	170842	171251	0	747
TeaL_151352	Sc0005272	99.739	383	1	0	212	594	35299	35681	0	702
TeaL_151391	Sc0001859	95.527	313	14	0	1	313	364708	365020	8.87e-140	501
TeaL_151400	Sc0003030	97.436	936	23	1	207	1142	246608	247542	0	1594
TeaL_151425	Sc0000026	99.451	182	1	0	75	256	1100028	1099847	9.85e-89	331
TeaL_151445	Sc0001759	89.908	218	18	2	357	573	261267	261053	3.12e-72	278
TeaL_151474	Sc0000023	100	223	0	0	263	485	1922321	1922543	6.87e-113	412
TeaL_151534	Sc0001620	95.17	352	14	1	55	406	407802	407454	3.37e-155	553
TeaL_151549	Sc0000456	99.725	364	1	0	1	364	831156	830793	0	667
TeaL_151568	xpSc0053476	98.214	336	6	0	1	336	10110	10445	7.16e-166	588
TeaL_151613	Sc0005597	99.471	189	1	0	34	222	67314	67502	1.35e-92	344
TeaL_151624	Sc0000184	100	347	0	0	1	347	446069	446415	0	641
TeaL_151737	Sc0003735	99.107	112	1	0	136	247	115976	116087	9.54e-50	202
TeaL_151740	Sc0003271	98.824	85	1	0	26	110	113806	113890	6.49e-35	152
TeaL_151811	Sc0003220	93.421	76	3	1	33	108	236026	236099	1.03e-21	111
TeaL_151825	Sc0001369	99.685	951	3	0	1	951	71470	70520	0	1740
TeaL_151841	xfSc0000144	98.651	519	6	1	1489	2006	149243	148725	0	918
TeaL_151849	Sc0001633	98.846	260	3	0	10	269	316122	315863	1.03e-128	464
TeaL_151855	Sc0000921	98.19	221	4	0	1	221	181617	181837	2.9e-105	387
TeaL_151863	Sc0000421	100	146	0	0	157	302	122657	122512	3.87e-70	270
TeaL_151872	xpSc0053370	98.742	159	2	0	108	266	171160	171002	4.66e-74	283
TeaL_151879	Sc0002901	94.643	112	6	0	74	185	270978	271089	1.56e-41	174
TeaL_151911	Sc0001165	99.2	125	1	0	193	317	326897	327021	6.57e-57	226
TeaL_151949	Sc0002646	99.771	436	1	0	1	436	296875	296440	0	800
TeaL_152024	Sc0002304	88.235	204	24	0	394	597	86068	85865	5.89e-62	244
TeaL_152036	Sc0000525	93.734	383	5	4	2	369	138391	138013	2.47e-156	556
TeaL_152039	Sc0001976	100	140	0	0	176	315	385338	385199	9.42e-67	259
TeaL_152055	xpSc0054180	97.701	174	4	0	22	195	26004	26177	2.48e-79	300
TeaL_152132	Sc0000603	99.213	381	3	0	127	507	120231	119851	0	688
TeaL_152173	Sc0000418	98.851	87	1	0	23	109	160038	159952	6.22e-36	156
TeaL_152181	Sc0000811	100	620	0	0	1	620	252778	253397	0	1146
TeaL_152227	Sc0000047	99.523	419	2	0	1	419	689315	689733	0	763
TeaL_152241	Sc0004169	96.894	322	4	3	21	342	84201	83886	9.64e-150	534
TeaL_152282	Sc0001208	96.512	172	6	0	1	172	227577	227406	1.2e-74	285
TeaL_152315	Sc0004151	97.636	423	10	0	1	423	173114	172692	0	726
TeaL_152333	Sc0002897	96.346	301	10	1	725	1025	220598	220299	5.2e-137	494
TeaL_152401	Sc0005563	94.275	262	6	1	41	293	30854	30593	1.37e-106	392
TeaL_152413	Sc0001230	98.446	193	3	0	190	382	192386	192578	2.54e-91	340
TeaL_152424	Sc0000032	99.182	489	4	0	879	1367	581142	580654	0	881
TeaL_152433	Sc0006326	99.536	431	2	0	1	431	30766	31196	0	785
TeaL_152444	Sc0000496	99.531	213	1	0	37	249	683346	683558	5.66e-106	388
TeaL_152450	xpSc0056080	96.569	204	7	0	1	204	19256	19053	4.56e-91	339
TeaL_152493	Sc0002414	98.876	178	2	0	1	178	346451	346274	8.31e-85	318
TeaL_152584	xfSc0000580	99.541	436	2	0	283	718	118798	118363	0	795
TeaL_152594	Sc0000072	94.751	381	17	3	1	379	1227781	1228160	2.3e-166	590
TeaL_152607	xpSc0053215	99.074	432	3	1	1	432	372621	372191	0	774
TeaL_152609	xfSc0000268	94.821	251	13	0	2	252	119497	119747	4.37e-107	392
TeaL_152684	Sc0000078	99.216	255	2	0	1	255	871415	871669	1.2e-127	460
TeaL_152703	xpSc0053948	98.101	474	9	0	1	474	49685	49212	0	826
TeaL_152705	Sc0003687	99.394	165	1	0	107	271	177790	177954	5.38e-79	300
TeaL_152706	Sc0003687	98.985	197	2	0	107	303	177758	177954	4.37e-95	353
TeaL_152716	Sc0001599	97.714	175	4	0	1	175	6859	7033	2.12e-79	302
TeaL_152727	Sc0002017	98.87	177	2	0	430	606	268867	268691	7e-84	316
TeaL_152761	Sc0001450	99.02	408	4	0	1	408	152711	153118	0	732
TeaL_152762	Sc0001011	99.558	226	1	0	57	282	591044	591269	3.81e-113	412
TeaL_152814	Sc0002007	99.02	306	0	2	9	312	397423	397727	4.03e-153	545
TeaL_152834	xpSc0053806	100	222	0	0	1	222	116422	116643	4.54e-112	411
TeaL_152882	Sc0000189	99.635	821	3	0	1	821	136090	135270	0	1500
TeaL_152910	Sc0002485	99.721	358	1	0	100	457	263145	263502	0	656
TeaL_152930	Sc0003114	100	161	0	0	1	161	12714	12554	3.18e-78	298
TeaL_152937	Sc0003770	100	111	0	0	165	275	71465	71575	9.38e-51	206
TeaL_152958	Sc0000044	100	264	0	0	1	264	137305	137568	1.03e-135	488
TeaL_152973	Sc0000398	90.782	358	17	6	142	499	356954	357295	9.86e-128	464
TeaL_153013	Sc0000581	92.674	273	18	2	161	432	201548	201277	7.91e-107	392
TeaL_153040	Sc0002144	94.977	219	11	0	6	224	102963	102745	1.09e-92	344
TeaL_153054	xpSc0054685	99.643	280	1	0	1	280	38912	39191	3.87e-143	512
TeaL_153072	Sc0000338	96.661	629	4	4	9	633	685345	684730	0	1029
TeaL_153073	Sc0000688	100	368	0	0	1338	1705	412652	413019	0	680
TeaL_153108	Sc0003194	99.507	203	1	0	13	215	1165	1367	2.37e-100	370
TeaL_153112	Sc0001088	97.447	235	6	0	180	414	402466	402700	1.74e-109	401
TeaL_153127	Sc0002859	99.797	492	1	0	1	492	136162	135671	0	904
TeaL_153130	Sc0000546	100	261	0	0	1	261	270298	270038	2.63e-134	483
TeaL_153132	Sc0000853	98.131	321	5	1	402	721	403878	403558	1.26e-156	558
TeaL_153141	Sc0000886	99.558	453	2	0	86	538	516431	515979	0	826
TeaL_153148	xfSc0000025	96.927	358	11	0	233	590	178824	179181	1.68e-169	601
TeaL_153152	Sc0001754	99.203	251	2	0	313	563	64512	64262	5.62e-125	453
TeaL_153174	Sc0002518	99.495	198	1	0	46	243	50071	49874	1.68e-97	361
TeaL_153188	Sc0003876	99.157	356	3	0	713	1068	108284	108639	0	641
TeaL_153233	Sc0004397	97.759	357	5	1	1	354	18407	18763	9.25e-173	612
TeaL_153288	xpSc0057748	100	117	0	0	1	117	4252	4368	2.93e-54	217
TeaL_153311	Sc0004797	97.358	492	1	5	9	489	48902	48412	0	826
TeaL_153317	Sc0000601	98.14	215	4	0	64	278	578971	579185	4.92e-102	375
TeaL_153324	Sc0000257	97.927	193	4	0	88	280	414921	415113	8.42e-90	335
TeaL_153326	Sc0000283	100	419	0	0	1	419	1017606	1018024	0	774
TeaL_153374	Sc0002262	98.78	328	3	1	332	658	182482	182809	6.81e-164	582
TeaL_153384	Sc0000028	97.317	410	11	0	3	412	781678	782087	0	697
TeaL_153389	Sc0000391	99.284	559	3	1	1	558	369193	369751	0	1009
TeaL_153409	Sc0000020	97.797	227	5	0	307	533	889264	889038	9.89e-107	392
TeaL_153412	Sc0000184	99.443	359	2	0	1	359	1925	2283	0	652
TeaL_153421	Sc0001868	94.085	355	8	1	2	343	275047	274693	5.48e-147	527
TeaL_153456	Sc0002021	99.699	332	1	0	6	337	194440	194771	7.87e-172	608
TeaL_153462	xpSc0053249	99.812	532	1	0	1	532	155341	154810	0	977
TeaL_153467	Sc0001206	99.324	592	4	0	701	1292	517444	516853	0	1072
TeaL_153492	Sc0002272	97.176	425	6	2	488	909	22416	21995	0	713
TeaL_153538	Sc0000918	97.755	490	11	0	1	490	233585	233096	0	845
TeaL_153547	Sc0002004	100	414	0	0	1	414	122330	121917	0	765
TeaL_153548	Sc0002004	100	414	0	0	1	414	122330	121917	0	765
TeaL_153553	Sc0001184	99.566	461	2	0	469	929	135056	134596	0	841
TeaL_153554	Sc0000495	99.613	776	3	0	1	776	815928	815153	0	1417
TeaL_153583	Sc0002435	97.802	273	4	1	265	537	40814	40544	4.59e-130	470
TeaL_153595	Sc0000564	99.712	347	1	0	1	347	346953	346607	9.52e-180	636
TeaL_153601	Sc0000723	99.398	664	1	1	1	661	266497	265834	0	1201
TeaL_153615	xpSc0059968	100	225	0	0	280	504	202	426	5.53e-114	416
TeaL_153620	xpSc0055023	98.462	260	2	2	1	259	18958	18700	2.06e-126	457
TeaL_153630	Sc0005511	100	176	0	0	1	176	37034	36859	5.73e-87	326
TeaL_153659	Sc0003088	98.938	565	6	0	567	1131	239663	240227	0	1011
TeaL_153661	Sc0000012	99.18	244	0	2	1	242	1672366	1672123	6.51e-121	438
TeaL_153686	xpSc0053941	99.379	161	1	0	129	289	57462	57622	8.51e-77	292
TeaL_153697	Sc0001997	99.184	858	6	1	5	861	132828	133685	0	1544
TeaL_153714	xpSc0056112	99.813	536	1	0	1104	1639	8677	8142	0	985
TeaL_153715	xpSc0056112	99.813	536	1	0	1137	1672	8677	8142	0	985
TeaL_153727	Sc0000156	97.115	104	3	0	22	125	273980	274083	4.77e-42	176
TeaL_153745	Sc0000009	99.375	480	3	0	21	500	1156902	1157381	0	870
TeaL_153747	xfSc0000574	96.395	527	4	2	634	1146	31616	31091	0	854
TeaL_153761	Sc0002878	98.913	460	5	0	1	460	73230	73689	0	822
TeaL_153800	xfSc0007055	99.145	468	4	0	24	491	535	1002	0	843
TeaL_153821	Sc0000777	99.412	170	0	1	289	458	333419	333251	3.27e-81	307
TeaL_153822	Sc0001220	99.732	747	2	0	1	747	345128	345874	0	1369
TeaL_153848	Sc0003514	98.527	543	6	1	1	543	47404	47944	0	957
TeaL_153876	Sc0000562	100	247	0	0	10	256	802464	802710	3.38e-126	457
TeaL_153906	Sc0000668	98.901	182	2	0	320	501	358481	358300	1.75e-86	326
TeaL_153913	Sc0001802	99.078	217	2	0	90	306	165211	165427	4.56e-106	390
TeaL_153918	xfSc0000207	92.218	257	3	4	374	614	196736	196991	2.52e-93	348
TeaL_153931	Sc0000120	99.379	644	4	0	546	1189	1078267	1077624	0	1168
TeaL_153969	Sc0000448	94.643	168	9	0	134	301	569198	569365	1.57e-67	261
TeaL_154014	xpSc0053371	99.087	219	2	0	285	503	175546	175764	2.88e-107	394
TeaL_154015	Sc0002263	95.312	256	0	1	149	404	141998	142241	7.34e-108	396
TeaL_154020	xfSc0007450	98.623	363	2	1	1	363	2531	2890	0	640
TeaL_154047	Sc0003781	100	113	0	0	1	113	92441	92553	5.39e-52	209
TeaL_154063	xpSc0053534	98.802	167	2	0	413	579	100312	100146	3.15e-78	298
TeaL_154114	Sc0001662	99.754	407	1	0	3	409	385265	384859	0	747
TeaL_154134	Sc0002826	98.4	375	4	1	1	375	48159	48531	0	658
TeaL_154140	Sc0002020	97.148	526	14	1	1	525	317303	316778	0	887
TeaL_154206	Sc0005857	98.419	506	3	3	1	506	26785	26285	0	885
TeaL_154215	Sc0004774	91.429	315	23	3	45	356	11473	11786	5.22e-118	429
TeaL_154236	Sc0000558	100	176	0	0	196	371	142239	142414	6.9e-87	326
TeaL_154238	Sc0001019	99.543	1093	5	0	15	1107	585752	584660	0	1991
TeaL_154263	xpSc0053422	100	108	0	0	85	192	108996	108889	3.29e-49	200
TeaL_154282	Sc0000042	92.541	362	25	2	5	365	1272782	1272422	1.53e-144	518
TeaL_154313	Sc0000958	98.567	349	3	2	1617	1963	598469	598817	2.07e-173	616
TeaL_154333	Sc0000777	98.889	450	1	3	1315	1762	521598	522045	0	800
TeaL_154340	xpSc0053543	99.676	309	1	0	835	1143	152152	151844	1.22e-158	566
TeaL_154341	Sc0000036	97.692	130	1	2	1257	1386	599308	599181	3.69e-55	222
TeaL_154343	Sc0004934	99.057	318	3	0	1242	1559	66834	67151	3.59e-160	571
TeaL_154344	Sc0004934	99.057	318	3	0	1336	1653	66834	67151	3.81e-160	571
TeaL_154345	xfSc0001425	98.844	173	2	0	9	181	22285	22113	5.73e-82	309
TeaL_154397	Sc0001925	100	158	0	0	45	202	161597	161754	6.61e-77	292
TeaL_154454	xpSc0053567	94.175	309	18	0	125	433	176521	176829	1.75e-130	472
TeaL_154479	Sc0006371	100	159	0	0	52	210	27374	27216	1.75e-77	294
TeaL_154534	Sc0001069	95.851	241	10	0	134	374	580367	580607	6.03e-106	390
TeaL_154535	Sc0003099	98.456	259	4	0	173	431	99557	99299	2.84e-126	457
TeaL_154540	Sc0001821	98.507	737	10	1	1	737	168072	167337	0	1299
TeaL_154545	xpSc0054591	99.287	1963	12	2	1	1963	23927	21967	0	3546
TeaL_154553	xpSc0053779	97.273	110	3	0	70	179	4108	4217	3.65e-45	187
TeaL_154583	Sc0002575	97.561	246	3	2	44	288	51775	52018	2.12e-114	418
TeaL_154605	Sc0000261	99.206	126	1	0	3	128	766670	766795	3.08e-57	228
TeaL_154607	Sc0000261	99.206	126	1	0	3	128	766670	766795	2.72e-57	228
TeaL_154612	Sc0000261	99.206	126	1	0	3	128	766670	766795	2.27e-57	228
TeaL_154639	Sc0000608	95.477	199	9	0	430	628	428358	428160	2.02e-84	318
TeaL_154643	Sc0000583	96.842	95	1	2	75	167	189489	189583	1.69e-36	158
TeaL_154671	Sc0002207	95.23	566	24	3	16	578	85114	84549	0	893
TeaL_154682	Sc0002068	98.365	367	6	0	1	367	151987	152353	0	645
TeaL_154712	Sc0000567	99.658	585	2	0	1	585	384234	384818	0	1070
TeaL_154714	Sc0000478	99.422	692	2	1	1375	2066	639817	639128	0	1254
TeaL_154720	Sc0004521	98.662	299	4	0	1	299	1874	1576	1.08e-148	531
TeaL_154765	Sc0000456	96.85	254	8	0	1	254	659376	659123	7.29e-117	425
TeaL_154768	Sc0000801	98.208	279	5	0	850	1128	227040	227318	2.67e-135	488
TeaL_154789	xfSc0000411	95.692	325	13	1	1	324	97423	97099	2.39e-145	521
TeaL_154804	xfSc0001490	100	114	0	0	1	114	48791	48678	2.88e-52	211
TeaL_154843	Sc0002750	98.574	631	3	1	1	625	186952	187582	0	1110
TeaL_154859	Sc0002196	95.01	501	1	1	992	1492	202183	201707	0	765
TeaL_154869	xfSc0001388	98.544	412	6	0	1	412	27252	26841	0	728
TeaL_154901	Sc0000090	98.901	182	2	0	408	589	146645	146464	1.69e-86	326
TeaL_154904	Sc0005207	100	284	0	0	428	711	90574	90291	1.26e-146	525
TeaL_154905	xpSc0056080	99.698	663	2	0	1	663	14438	13776	0	1214
TeaL_154913	Sc0000413	99.792	480	1	0	3	482	391179	390700	0	881
TeaL_154920	Sc0003154	98.093	367	3	2	1	366	232972	232609	8.27e-180	636
TeaL_154944	Sc0000530	98.276	116	2	0	256	371	438866	438981	4.4e-50	204
TeaL_154997	xpSc0053257	99.625	534	2	0	1	534	373289	372756	0	976
TeaL_155004	Sc0001151	94.309	123	7	0	195	317	387783	387905	2.32e-45	189
TeaL_155011	xfSc0000193	100	169	0	0	4	172	26903	26735	4.82e-83	313
TeaL_155045	Sc0000341	97.81	137	3	0	114	250	353959	353823	1.02e-59	237
TeaL_155072	Sc0000613	94.713	435	23	0	1	435	173547	173981	0	676
TeaL_155121	Sc0002083	100	114	0	0	37	150	218749	218636	1.44e-52	211
TeaL_155122	xpSc0053732	99.856	693	1	0	67	759	91146	90454	0	1275
TeaL_155128	Sc0002649	99.381	323	2	0	1	323	31703	31381	2.46e-165	586
TeaL_155132	Sc0002936	99.112	338	1	1	1	336	167507	167844	3.42e-171	606
TeaL_155138	Sc0000460	98.916	369	2	1	1	369	83756	83390	0	658
TeaL_155143	Sc0004497	99.443	359	2	0	348	706	76530	76888	0	652
TeaL_155182	xfSc0000073	99.104	670	5	1	2	671	343777	343109	0	1203
TeaL_155250	Sc0000953	93.162	117	7	1	260	375	17728	17612	3.46e-40	171
TeaL_155252	xpSc0053291	97.937	727	14	1	1	727	357681	356956	0	1258
TeaL_155271	Sc0004610	99.627	268	1	0	221	488	56536	56269	3.82e-136	490
TeaL_155282	Sc0006947	87.037	270	33	1	1	268	9348	9079	2.26e-80	303
TeaL_155288	xpSc0053370	98.273	637	5	1	443	1079	152102	151472	0	1110
TeaL_155301	Sc0004174	99.711	346	1	0	944	1289	88550	88205	3.71e-179	634
TeaL_155342	Sc0000253	99.574	235	1	0	1	235	43457	43691	3.1e-118	429
TeaL_155359	Sc0000441	99.209	506	4	0	245	750	462813	463318	0	913
TeaL_155392	xfSc0002027	99.845	645	1	0	518	1162	27525	26881	0	1186
TeaL_155394	Sc0000980	99.248	532	4	0	405	936	469329	469860	0	961
TeaL_155398	Sc0000640	99.539	434	2	0	3	436	498567	499000	0	791
TeaL_155408	Sc0002036	99.059	425	4	0	1	425	55237	55661	0	763
TeaL_155424	xpSc0053433	98.769	325	1	2	1226	1548	106462	106139	2.75e-161	575
TeaL_155441	Sc0001307	99.095	442	4	0	2	443	453134	453575	0	795
TeaL_155461	Sc0000012	99.788	471	1	0	1	471	356610	356140	0	865
TeaL_155464	Sc0000156	99.095	221	2	0	1	221	1111235	1111455	8.35e-109	398
TeaL_155488	Sc0002670	96.416	279	7	1	15	293	45621	45896	1.83e-126	457
TeaL_155552	Sc0000004	98.496	931	13	1	1	931	1212990	1213919	0	1640
TeaL_155556	Sc0000951	99.635	548	1	1	1	548	511753	512299	0	1000
TeaL_155567	xfSc0000540	100	365	0	0	340	704	120630	120266	0	675
TeaL_155574	xpSc0054398	98.596	285	4	0	318	602	40101	40385	1.38e-140	505
TeaL_155583	Sc0002190	96.911	777	22	1	23	799	222881	223655	0	1301
TeaL_155595	Sc0000442	99.359	780	5	0	1	780	886998	886219	0	1413
TeaL_155600	Sc0000612	98.981	589	6	0	1255	1843	315866	315278	0	1055
TeaL_155638	Sc0000535	98.864	176	2	0	153	328	289320	289145	1.61e-83	315
TeaL_155677	Sc0005207	99.048	210	2	0	885	1094	43752	43961	5.87e-102	377
TeaL_155678	Sc0002574	97.087	206	3	1	73	278	32121	32323	1.39e-92	344
TeaL_155712	Sc0002776	99.709	344	1	0	654	997	280573	280916	3.69e-178	630
TeaL_155725	Sc0005692	94.576	590	31	1	576	1165	69102	69690	0	911
TeaL_155726	Sc0000358	94.223	502	25	3	1	499	393578	393078	0	763
TeaL_155727	Sc0001538	99.244	397	3	0	1357	1753	134090	134486	0	717
TeaL_155729	Sc0001115	96.216	185	5	1	1	183	483222	483406	1.84e-79	302
TeaL_155743	Sc0000273	99.509	611	3	0	19	629	10341	10951	0	1112
TeaL_155750	Sc0005475	98.336	601	3	2	254	853	57588	56994	0	1048
TeaL_155754	Sc0000257	98.182	110	2	0	102	211	382950	382841	4.34e-47	193
TeaL_155755	Sc0000257	100	240	0	0	185	424	361024	360785	2.11e-122	444
TeaL_155773	Sc0001724	99.686	318	1	0	685	1002	452781	452464	1.05e-163	582
TeaL_155794	Sc0001488	99.247	664	2	1	1	661	224703	224040	0	1195
TeaL_155802	Sc0000084	94.189	1807	105	0	3	1809	1215152	1216958	0	2756
TeaL_155832	Sc0001252	98.876	445	3	1	1290	1734	86317	85875	0	793
TeaL_155833	Sc0007046	100	338	0	0	831	1168	1135	798	2.03e-176	625
TeaL_155848	Sc0000357	93.699	365	21	2	175	538	605692	606055	7.39e-153	545
TeaL_155874	Sc0002671	98.503	668	10	0	134	801	257924	257257	0	1179
TeaL_155882	Sc0002900	94.468	235	11	2	1181	1415	260821	261053	7.66e-97	361
TeaL_155883	xpSc0053265	94.314	299	17	0	91	389	5827	5529	9.63e-127	459
TeaL_155900	Sc0001920	99.554	672	3	0	1	672	96461	97132	0	1225
TeaL_155940	xpSc0053534	94.072	388	5	1	553	940	97138	96769	6.01e-161	573
TeaL_155955	Sc0001263	98.571	280	4	0	521	800	389249	388970	1.12e-137	496
TeaL_155964	Sc0003134	92.746	386	14	1	1	372	118422	118807	1.28e-152	545
TeaL_155969	Sc0000271	100	568	0	0	9	576	1048433	1047866	0	1050
TeaL_155970	Sc0002036	99.272	412	2	1	1021	1431	60520	60109	0	743
TeaL_156000	Sc0002181	99.531	213	1	0	268	480	235202	234990	2.62e-105	388
TeaL_156006	Sc0000927	100	1064	0	0	297	1360	152629	153692	0	1965
TeaL_156027	Sc0002210	99.342	152	1	0	180	331	360008	359857	1.28e-71	276
TeaL_156030	Sc0000312	100	411	0	0	753	1163	437078	437488	0	760
TeaL_156051	Sc0003109	100	191	0	0	1	191	127880	128070	4.42e-95	353
TeaL_156063	Sc0000366	99.7	333	1	0	1	333	395644	395976	1.51e-172	610
TeaL_156071	Sc0001816	98.605	717	4	1	836	1552	358691	357981	0	1264
TeaL_156077	Sc0004423	98.167	600	11	0	2132	2731	49725	49126	0	1048
TeaL_156087	Sc0003479	100	328	0	0	2	329	156140	155813	7.79e-171	606
TeaL_156088	Sc0000345	98.319	595	10	0	280	874	958840	958246	0	1044
TeaL_156089	Sc0001219	100	322	0	0	54	375	198277	198598	4.82e-168	595
TeaL_156113	Sc0002085	99.109	449	4	0	1	449	208920	208472	0	808
TeaL_156115	Sc0002531	98.624	436	6	0	4	439	238058	237623	0	773
TeaL_156150	Sc0003040	93.594	281	18	0	339	619	51016	50736	6.24e-115	420
TeaL_156157	Sc0002670	100	302	0	0	564	865	35718	35417	1.53e-156	558
TeaL_156158	Sc0000153	98.297	411	7	0	566	976	980047	979637	0	721
TeaL_156188	xpSc0053635	98.431	255	4	0	186	440	104692	104438	4.72e-124	449
TeaL_156202	Sc0001235	98.256	172	2	1	398	568	316883	317054	8.18e-79	300
TeaL_156210	Sc0002915	100	381	0	0	6	386	278708	278328	0	704
TeaL_156213	Sc0001113	99.042	313	3	0	1694	2006	218819	219131	2.9e-157	562
TeaL_156226	xpSc0053460	97.942	243	3	2	446	686	142283	142525	5.9e-115	420
TeaL_156229	Sc0003953	95.93	516	5	8	1	505	141051	140541	0	822
TeaL_156239	Sc0003391	98.658	745	10	0	1316	2060	185994	185250	0	1321
TeaL_156245	Sc0002405	99.629	4048	15	0	1	4048	105903	101856	0	7393
TeaL_156284	Sc0000626	99.63	1622	6	0	1	1622	708517	710138	0	2963
TeaL_156296	Sc0000304	98.529	204	2	1	267	469	548677	548474	8.75e-97	359
TeaL_156300	Sc0000767	99.748	397	1	0	136	532	688070	687674	0	728
TeaL_156302	Sc0002905	98.276	464	5	3	1546	2008	256233	255772	0	809
TeaL_156304	Sc0000156	99.399	499	3	0	195	693	312704	313202	0	905
TeaL_156308	xpSc0054496	96.167	287	7	3	1	286	60650	60367	6.13e-129	466
TeaL_156311	Sc0001022	94.247	365	4	2	188	535	76809	77173	3.85e-151	542
TeaL_156319	Sc0000780	100	109	0	0	248	356	506883	506775	1.68e-49	202
TeaL_156325	Sc0006209	97.686	389	7	2	1	387	24126	24514	0	667
TeaL_156351	Sc0002411	97.468	395	10	0	111	505	54563	54169	0	675
TeaL_156361	Sc0001480	97.021	235	7	0	660	894	456416	456650	1.31e-107	396
TeaL_156378	xfSc0001330	95.572	271	12	0	110	380	9129	8859	3.1e-119	435
TeaL_156385	Sc0000059	99.564	459	2	0	1049	1507	1608981	1609439	0	837
TeaL_156386	Sc0000059	99.516	413	2	0	3	415	1597801	1598213	0	752
TeaL_156396	xfSc0000155	98.085	731	14	0	703	1433	145827	146557	0	1273
TeaL_156397	xfSc0000155	95.114	307	15	0	1	307	124836	125142	1.22e-134	484
TeaL_156423	Sc0000835	100	152	0	0	85	236	174596	174445	1.4e-73	281
TeaL_156434	Sc0000138	98.724	784	8	1	1	782	1112633	1113416	0	1391
TeaL_156446	xpSc0054514	98.54	685	4	1	438	1116	23185	23869	0	1205
TeaL_156470	Sc0003316	100	305	0	0	1	305	60467	60771	4.42e-158	564
TeaL_156474	xpSc0057315	92.275	233	8	1	212	444	11776	11554	1.08e-85	322
TeaL_156521	Sc0000760	99.239	394	3	0	877	1270	610934	610541	0	712
TeaL_156596	Sc0000047	99.536	1294	2	1	1	1290	1641399	1640106	0	2353
TeaL_156599	Sc0000197	99.801	503	1	0	134	636	36528	37030	0	924
TeaL_156610	Sc0000042	100	529	0	0	1	529	1619564	1619036	0	977
TeaL_156613	xfSc0004506	96.548	1014	14	2	1180	2193	1069	77	0	1659
TeaL_156623	Sc0003099	98.329	838	13	1	731	1568	101027	101863	0	1469
TeaL_156646	Sc0000015	99.19	741	5	1	1	741	32038	31299	0	1334
TeaL_156670	Sc0000433	90.328	548	29	2	52	582	562218	562758	0	697
TeaL_156696	Sc0003267	99.396	828	5	0	1	828	91279	90452	0	1502
TeaL_156709	Sc0005896	98.099	263	5	0	265	527	39024	39286	9.5e-127	459
TeaL_156716	Sc0000051	97.312	186	5	0	44	229	292118	292303	2.51e-84	316
TeaL_156739	Sc0000019	99.196	373	2	1	1	372	1425400	1425028	0	671
TeaL_156760	Sc0002491	98.78	410	5	0	763	1172	82127	82536	0	730
TeaL_156799	Sc0005246	98.837	258	2	1	7	263	7681	7424	1.65e-126	459
TeaL_156822	Sc0002779	98.778	491	6	0	1	491	61780	61290	0	874
TeaL_156829	Sc0000102	99.593	1230	5	0	1143	2372	811761	812990	0	2244
TeaL_156837	Sc0000905	100	704	0	0	743	1446	614948	614245	0	1301
TeaL_156845	Sc0000387	97.302	593	15	1	111	702	286846	286254	0	1005
TeaL_156900	Sc0000902	98.601	286	4	0	1	286	378364	378079	3.18e-141	507
TeaL_156934	Sc0004521	98.613	649	8	1	433	1080	8796	9444	0	1147
TeaL_156943	Sc0003438	95.196	895	42	1	120	1013	61739	60845	0	1413
TeaL_156947	xpSc0053542	98.438	192	3	0	1	192	158697	158506	1.22e-90	339
TeaL_156967	Sc0001233	99.058	531	5	0	1	531	75541	76071	0	953
TeaL_156968	Sc0005780	99.776	1340	3	0	811	2150	69511	68172	0	2459
TeaL_156971	xfSc0000652	98.45	387	6	0	705	1091	14937	14551	0	682
TeaL_156999	xpSc0053824	96.852	413	10	2	1	413	25212	25621	0	688
TeaL_157004	Sc0000312	99.626	535	2	0	1	535	606031	606565	0	977
TeaL_157005	Sc0000844	99.057	530	4	1	1	530	345414	344886	0	950
TeaL_157009	Sc0001721	99.721	358	1	0	1081	1438	275296	275653	0	656
TeaL_157018	Sc0005919	99.641	557	2	0	884	1440	33501	34057	0	1018
TeaL_157037	xpSc0053324	100	561	0	0	1	561	279900	279340	0	1037
TeaL_157043	xfSc0000068	98.286	175	1	2	33	205	257318	257144	1.81e-80	305
TeaL_157092	Sc0002859	99.208	884	6	1	1	883	214531	215414	0	1592
TeaL_157100	Sc0000389	99.457	184	1	0	508	691	687081	687264	3.9e-89	335
TeaL_157108	Sc0002646	96.864	287	5	2	1	287	3205	3487	4.82e-132	477
TeaL_157109	Sc0002646	96.875	288	4	2	1	288	3205	3487	4.59e-132	477
TeaL_157115	Sc0000591	99.812	531	1	0	2388	2918	344920	345450	0	976
TeaL_157119	Sc0004905	96.914	324	10	0	848	1171	6256	6579	5.84e-152	544
TeaL_157128	Sc0001719	99.604	1517	6	0	1	1517	354150	355666	0	2769
TeaL_157131	Sc0002063	99.526	422	2	0	937	1358	214461	214882	0	769
TeaL_157134	Sc0000794	95.975	323	2	1	622	933	686225	686547	3.62e-143	514
TeaL_157168	Sc0001145	99.01	101	1	0	82	182	195058	194958	8.74e-44	182
TeaL_157179	xpSc0055480	96.018	226	4	1	457	682	17029	16809	1.01e-97	363
TeaL_157190	Sc0000033	100	387	0	0	1930	2316	1014035	1014421	0	715
TeaL_157195	Sc0001754	99.739	383	1	0	842	1224	125148	124766	0	702
TeaL_157201	xpSc0054339	100	313	0	0	1	313	69951	70263	1.03e-162	579
TeaL_157208	xfSc0001057	95.528	246	9	2	507	751	61560	61804	1.41e-106	392
TeaL_157215	Sc0001313	99.241	1186	3	1	1	1180	356326	357511	0	2135
TeaL_157216	xfSc0000424	98.722	313	4	0	1261	1573	100364	100676	1.01e-155	556
TeaL_157266	Sc0000581	98.894	452	4	1	1082	1533	221406	220956	0	806
TeaL_157267	Sc0000673	96.505	372	11	2	1	371	175150	175520	1.32e-173	614
TeaL_157280	Sc0000732	99.695	328	1	0	1	328	295094	295421	1.78e-169	601
TeaL_157291	Sc0003191	98.563	487	7	0	4	490	234457	233971	0	861
TeaL_157293	Sc0005004	100	584	0	0	395	978	68622	68039	0	1079
TeaL_157313	xpSc0054466	100	329	0	0	355	683	5564	5892	1.61e-171	608
TeaL_157344	Sc0005505	98.377	308	5	0	152	459	27932	28239	7.91e-152	542
TeaL_157367	Sc0000550	98.249	457	7	1	1071	1526	456191	455735	0	798
TeaL_157371	Sc0001662	99.533	214	1	0	2	215	296941	296728	6.16e-106	390
TeaL_157375	Sc0000096	99.508	813	4	0	3	815	1260323	1259511	0	1480
TeaL_157387	Sc0002003	97.785	316	3	4	579	892	29296	29609	1.59e-151	542
TeaL_157399	Sc0001050	84.997	1873	265	14	551	2418	208021	209882	0	1888
TeaL_157405	Sc0000446	97.817	504	4	2	78	581	616533	616037	0	863
TeaL_157411	xfSc0001397	100	487	0	0	1	487	73820	73334	0	900
TeaL_157421	xfSc0000075	98.987	395	4	0	208	602	333942	334336	0	708
TeaL_157456	xpSc0053282	99.718	710	2	0	3578	4287	342052	342761	0	1301
TeaL_157487	Sc0000139	99.769	432	0	1	333	764	1042369	1042799	0	791
TeaL_157539	xpSc0053371	98.851	522	0	1	5	520	232845	232324	0	926
TeaL_157560	Sc0000497	99.854	685	1	0	718	1402	251397	250713	0	1260
TeaL_157561	Sc0000497	99.798	495	1	0	834	1328	251207	250713	0	909
TeaL_157582	Sc0000024	98.91	642	7	0	1	642	1260294	1259653	0	1147
TeaL_157592	Sc0005794	98.551	690	4	1	6	695	68290	67607	0	1214
TeaL_157596	Sc0002898	100	444	0	0	413	856	241551	241108	0	821
TeaL_157622	Sc0004626	97.907	1051	22	0	45	1095	91914	90864	0	1820
TeaL_157627	xfSc0000309	99.871	774	1	0	537	1310	169712	170485	0	1424
TeaL_157675	Sc0001161	99.696	329	1	0	5	333	305324	305652	1.36e-169	603
TeaL_157681	Sc0001797	96.8	250	8	0	4	253	80201	80450	1.89e-114	418
TeaL_157722	Sc0001475	99.578	474	0	2	9	481	115757	116229	0	863
TeaL_157731	Sc0004319	99.663	297	1	0	1868	2164	133126	133422	1.09e-151	544
TeaL_157734	Sc0002598	98.073	467	8	1	1319	1785	8467	8002	0	811
TeaL_157742	Sc0001460	99.578	474	2	0	13	486	93426	93899	0	865
TeaL_157759	xpSc0054614	99.819	553	1	0	699	1251	43553	43001	0	1016
TeaL_157771	xpSc0054398	97.689	476	8	3	1	473	50736	51211	0	815
TeaL_157779	Sc0000192	98.883	358	4	0	1	358	1049345	1048988	0	640
TeaL_157781	Sc0004221	99.734	376	1	0	2181	2556	22479	22104	0	689
TeaL_157784	Sc0001643	99.085	656	6	0	1399	2054	86600	85945	0	1179
TeaL_157818	Sc0000375	100	367	0	0	1	367	61513	61879	0	678
TeaL_157826	Sc0004317	100	364	0	0	1	364	10954	10591	0	673
TeaL_157832	Sc0004678	98.967	581	6	0	1	581	69128	69708	0	1040
TeaL_157833	Sc0002073	98.2	500	8	1	1	500	258234	257736	0	872
TeaL_157835	Sc0000756	99.176	728	5	1	963	1689	578661	577934	0	1310
TeaL_157843	Sc0000628	100	1818	0	0	1	1818	230509	232326	0	3358
TeaL_157854	Sc0000216	99.449	544	3	0	1	544	767873	768416	0	989
TeaL_157873	Sc0002212	92.825	446	29	2	1	443	311690	311245	0	643
TeaL_157892	Sc0001366	93.496	492	22	4	121	612	519433	518952	0	723
TeaL_157899	Sc0002605	99.485	194	1	0	63	256	37737	37930	7.34e-95	353
TeaL_157902	Sc0005807	93.897	213	8	2	196	408	12598	12391	2.04e-83	316
TeaL_157913	Sc0001517	98.11	582	9	1	1	580	273266	272685	0	1013
TeaL_157926	xpSc0053943	98.543	549	8	0	389	937	117613	117065	0	970
TeaL_157928	Sc0000198	99.852	1353	2	0	1	1353	434619	435971	0	2488
TeaL_157942	Sc0000007	97.508	321	8	0	32	352	2018723	2019043	9.13e-154	549
TeaL_157950	xfSc0000321	97.602	834	15	2	259	1087	132850	132017	0	1424
TeaL_157971	Sc0000296	96.117	412	3	2	1	400	332202	331792	0	660
TeaL_157978	Sc0002006	98.873	621	4	2	1	619	195909	196528	0	1105
TeaL_157979	Sc0000102	97.608	418	7	1	1031	1445	1414331	1414748	0	713
TeaL_158025	Sc0000099	99.812	1062	2	0	629	1690	388016	386955	0	1951
TeaL_158041	xpSc0057552	97.727	132	3	0	274	405	245	114	2.2e-57	228
TeaL_158058	xpSc0053330	99.727	366	1	0	612	977	173152	173517	0	671
TeaL_158063	Sc0000905	99.799	498	1	0	9	506	605728	605231	0	915
TeaL_158064	xpSc0054496	96.175	549	2	7	1	549	12684	12155	0	880
TeaL_158114	Sc0003416	99.744	391	1	0	1	391	40300	39910	0	717
TeaL_158134	Sc0001328	99.25	533	3	1	1	532	511987	512519	0	961
TeaL_158140	xpSc0053577	99.106	559	5	0	1188	1746	25423	25981	0	1005
TeaL_158151	Sc0000121	98.844	692	6	1	2	691	1325047	1325738	0	1232
TeaL_158156	Sc0000438	97.093	344	9	1	1	343	102510	102167	1.33e-162	579
TeaL_158158	Sc0002428	99.618	524	2	0	1	524	291172	290649	0	957
TeaL_158164	Sc0000636	98.824	170	2	0	949	1118	628478	628647	1.04e-79	303
TeaL_158181	Sc0006026	98.852	784	9	0	90	873	37711	38494	0	1399
TeaL_158189	xfSc0000794	98.903	638	7	0	665	1302	16289	16926	0	1140
TeaL_158192	Sc0002049	92.245	245	5	1	1	231	88853	89097	9.52e-90	335
TeaL_158208	xpSc0053630	99.861	717	1	0	1	717	156768	156052	0	1319
TeaL_158212	Sc0002319	99.801	502	1	0	460	961	49755	49254	0	922
TeaL_158229	Sc0001144	98.958	480	4	1	1	479	462667	462188	0	857
TeaL_158244	Sc0001896	97.61	544	1	2	1	532	361352	360809	0	922
TeaL_158258	Sc0000555	99.44	536	2	1	1	536	838983	839517	0	972
TeaL_158264	Sc0001601	99.744	390	1	0	1	390	450023	450412	0	715
TeaL_158266	Sc0000471	99.281	139	1	0	118	256	542450	542312	1.35e-64	252
TeaL_158276	Sc0000114	97.666	557	4	5	749	1299	647198	646645	0	948
TeaL_158300	Sc0000520	99.171	965	5	1	1116	2080	497091	496130	0	1735
TeaL_158304	xfSc0001323	96.903	549	6	4	1247	1788	7155	6611	0	909
TeaL_158313	Sc0000769	99.693	326	1	0	24	349	712733	713058	5.33e-168	597
TeaL_158318	Sc0003309	96.809	188	6	0	794	981	35941	36128	4.25e-83	315
TeaL_158320	xfSc0000565	97.866	328	7	0	35	362	95514	95187	1.01e-159	568
TeaL_158324	Sc0000194	99.412	851	4	1	881	1730	960137	960987	0	1543
TeaL_158329	xpSc0054726	99.236	916	7	0	994	1909	1272	357	0	1653
TeaL_158368	Sc0003040	99.087	438	3	1	839	1275	91442	91879	0	785
TeaL_158370	Sc0000504	96.165	339	4	4	1318	1647	469153	469491	2.3e-152	545
TeaL_158371	Sc0005497	99.423	520	2	1	294	812	38452	38971	0	942
TeaL_158379	Sc0000045	92.038	314	25	0	792	1105	193287	192974	3.1e-121	442
TeaL_158388	Sc0000024	98.475	459	7	0	1	459	1648478	1648936	0	809
TeaL_158391	Sc0000024	98.475	459	7	0	1	459	1648478	1648936	0	809
TeaL_158405	Sc0000130	99.388	327	2	0	270	596	249596	249922	5.96e-167	593
TeaL_158436	xfSc0000028	94.309	492	24	3	172	662	161135	161623	0	750
TeaL_158442	Sc0000873	99.851	672	1	0	1329	2000	53546	54217	0	1236
TeaL_158477	Sc0000519	100	224	0	0	233	456	302465	302242	2.98e-113	414
TeaL_158478	Sc0000519	99.432	176	1	0	315	490	301546	301371	4.33e-85	320
TeaL_158479	Sc0000496	98.458	389	6	0	1016	1404	568609	568221	0	686
TeaL_158487	Sc0000768	99.433	353	2	0	1	353	730394	730042	0	643
TeaL_158493	Sc0000069	98.83	342	3	1	1620	1961	190443	190783	3.45e-171	608
TeaL_158494	Sc0002155	97.756	401	7	1	1618	2016	255681	255281	0	689
TeaL_158499	Sc0001160	98.125	160	3	0	33	192	38361	38520	1.04e-72	279
TeaL_158507	Sc0003682	97.436	78	2	0	109	186	150648	150725	2.44e-29	134
TeaL_158511	Sc0000969	96.33	109	3	1	123	231	96905	97012	1.43e-42	178
TeaL_158512	Sc0000969	96.063	127	4	1	301	427	96886	97011	1.29e-50	206
TeaL_158516	xpSc0053643	97.494	399	0	1	639	1037	145856	146244	0	673
TeaL_158520	Sc0001159	99.572	467	2	0	1469	1935	115037	114571	0	852
TeaL_158531	Sc0003408	99.362	470	2	1	1	470	195207	194739	0	850
TeaL_158536	Sc0001359	99.425	522	3	0	1	522	144192	143671	0	948
TeaL_158539	Sc0001991	98.315	534	9	0	51	584	8101	8634	0	937
TeaL_158589	Sc0003528	99.632	544	2	0	1	544	119379	118836	0	994
TeaL_158593	Sc0002553	99.752	1610	4	0	1054	2663	326822	328431	0	2952
TeaL_158594	Sc0000834	98.857	525	6	0	1229	1753	602473	601949	0	937
TeaL_158607	xfSc0000082	99.268	410	3	0	8	417	168757	168348	0	741
TeaL_158621	xfSc0000015	99.812	533	1	0	82	614	171429	171961	0	979
TeaL_158625	Sc0000094	96.819	1069	33	1	268	1336	1115208	1116275	0	1784
TeaL_158626	Sc0000094	96.411	1449	45	4	268	1712	1115208	1116653	0	2381
TeaL_158629	Sc0000186	99.569	464	2	0	1	464	244754	245217	0	846
TeaL_158647	Sc0003936	90.23	348	21	2	1	336	133902	133556	2.2e-121	442
TeaL_158652	Sc0001970	98.079	1197	23	0	385	1581	375438	376634	0	2084
TeaL_158657	Sc0004185	99.436	1596	9	0	1	1596	36393	34798	0	2898
TeaL_158665	Sc0003598	98.678	227	1	2	690	916	114012	114236	2.94e-109	401
TeaL_158672	xpSc0053215	100	480	0	0	112	591	103388	102909	0	887
TeaL_158679	xpSc0053325	98.724	392	3	1	1	390	243654	244045	0	695
TeaL_158685	Sc0001114	99.06	1064	7	2	1	1064	344538	343478	0	1906
TeaL_158686	Sc0000734	98.64	662	9	0	1	662	55741	56402	0	1173
TeaL_158728	xpSc0059102	99.165	599	4	1	1	598	3295	2697	0	1077
TeaL_158738	Sc0003482	99.342	152	1	0	47	198	77198	77349	4.02e-72	276
TeaL_158743	Sc0003159	100	230	0	0	279	508	210412	210641	1.29e-116	425
TeaL_158780	Sc0002073	97.81	137	3	0	1	137	258215	258351	2.92e-60	237
TeaL_158828	xpSc0055827	97.374	457	2	1	1291	1737	23996	24452	0	769
TeaL_158829	Sc0004750	99.431	527	3	0	1249	1775	104724	104198	0	957
TeaL_158830	Sc0002254	96.774	372	12	0	4	375	125363	124992	1.18e-175	621
TeaL_158837	Sc0002823	98.053	719	14	0	431	1149	287264	287982	0	1251
TeaL_158840	Sc0000315	99.568	463	1	1	785	1247	229577	230038	0	843
TeaL_158842	Sc0003238	99.576	236	1	0	1	236	163222	162987	2.7e-118	431
TeaL_158844	Sc0002670	99.315	438	2	1	1	438	11701	12137	0	791
TeaL_158853	Sc0004981	95.098	408	7	4	1058	1453	35793	35387	5.43e-178	630
TeaL_158857	Sc0003513	97.085	343	3	2	789	1125	35854	35513	2.58e-160	571
TeaL_158893	Sc0000119	97.283	368	7	1	1	368	473373	473009	1.99e-175	621
TeaL_158906	Sc0000435	98.421	760	12	0	110	869	424008	424767	0	1338
TeaL_158909	Sc0004331	97.74	354	4	1	1	350	20771	20418	9.94e-171	606
TeaL_158912	xpSc0053676	94.415	376	4	2	1219	1579	14348	14721	2.19e-157	562
TeaL_158920	Sc0001985	99.864	734	1	0	1	734	301485	302218	0	1351
TeaL_158932	Sc0000053	99.52	625	3	0	1624	2248	876485	875861	0	1138
TeaL_158940	Sc0006001	99.101	556	2	1	2	554	7097	7652	0	996
TeaL_158958	Sc0003690	100	423	0	0	29	451	179591	180013	0	782
TeaL_158961	Sc0000093	99.565	920	4	0	117	1036	191617	192536	0	1677
TeaL_158965	xpSc0053610	99.076	433	4	0	1	433	11163	10731	0	778
TeaL_158967	Sc0000480	99.558	452	2	0	1344	1795	114877	115328	0	824
TeaL_158968	Sc0003343	99.4	833	5	0	399	1231	19599	18767	0	1511
TeaL_158970	Sc0001969	99.757	1233	3	0	875	2107	361333	360101	0	2261
TeaL_158972	xfSc0004146	98.672	527	7	0	1	527	9698	9172	0	935
TeaL_159001	Sc0001576	99.588	485	2	0	1	485	439890	439406	0	885
TeaL_159002	Sc0001018	98.871	443	5	0	364	806	67046	66604	0	791
TeaL_159016	Sc0000041	98.327	538	7	2	1	536	1598808	1598271	0	942
TeaL_159017	xpSc0053699	97.901	524	8	2	1309	1830	145678	146200	0	904
TeaL_159024	Sc0002962	98.226	451	8	0	1	451	45348	44898	0	789
TeaL_159025	Sc0001252	99.242	528	4	0	3	530	391905	391378	0	953
TeaL_159042	Sc0000825	98.638	514	5	2	3	515	80037	80549	0	909
TeaL_159058	Sc0000608	98.883	179	2	0	1	179	432419	432597	1.12e-84	320
TeaL_159067	Sc0000753	100	165	0	0	266	430	393787	393951	1.05e-80	305
TeaL_159069	Sc0003398	98.834	429	5	0	1	429	122878	122450	0	765
TeaL_159076	Sc0003332	99.958	2402	1	0	2465	4866	77088	79489	0	4431
TeaL_159102	Sc0000536	99.724	362	1	0	470	831	369760	369399	0	664
TeaL_159104	Sc0000436	100	161	0	0	662	822	508122	508282	3.55e-78	298
TeaL_159105	xfSc0000218	99.068	966	4	1	1	966	50712	49752	0	1729
TeaL_159112	Sc0000438	98.983	295	3	0	1	295	756317	756611	3.25e-147	529
TeaL_159132	Sc0000283	99.909	2196	1	1	410	2605	982808	980614	0	4043
TeaL_159135	Sc0002956	98.859	526	5	1	675	1199	34793	34268	0	937
TeaL_159159	xpSc0054653	99.692	650	2	0	1	650	10856	10207	0	1190
TeaL_159160	xpSc0054653	99.231	650	5	0	1	650	10856	10207	0	1173
TeaL_159163	Sc0006287	98.575	351	2	1	1255	1605	951	1298	4.68e-174	617
TeaL_159170	Sc0001561	99.145	117	1	0	551	667	466824	466708	3.76e-52	211
TeaL_159181	Sc0002089	99.355	465	3	0	1	465	402536	402072	0	843
TeaL_159193	Sc0000234	97.596	208	3	2	280	487	681076	680871	1.18e-95	355
TeaL_159234	Sc0002090	99.379	644	4	0	683	1326	243197	242554	0	1168
TeaL_159235	Sc0000865	99.434	3710	20	1	2	3710	12092	8383	0	6734
TeaL_159252	xpSc0054090	96.346	520	16	2	1059	1575	57084	57603	0	870
TeaL_159261	Sc0001420	99.835	607	1	0	1243	1849	181501	182107	0	1116
TeaL_159262	Sc0000272	98.952	668	6	1	695	1362	120795	121461	0	1194
TeaL_159264	Sc0002469	99.792	480	1	0	1443	1922	21855	22334	0	881
TeaL_159266	Sc0000982	99.301	858	6	0	4	861	520349	519492	0	1552
TeaL_159267	Sc0000201	100	695	0	0	794	1488	511939	512633	0	1284
TeaL_159279	Sc0004276	99.342	304	1	1	1990	2293	152659	152961	2.49e-153	549
TeaL_159284	xpSc0054106	98.684	304	1	3	790	1091	12020	12322	9.09e-150	536
TeaL_159295	Sc0000047	99.282	418	3	0	298	715	392202	391785	0	756
TeaL_159313	Sc0004696	96.748	246	7	1	544	789	45051	44807	1.48e-111	409
TeaL_159314	Sc0000707	98.851	174	2	0	278	451	356922	357095	2.38e-82	311
TeaL_159318	Sc0000289	98.969	388	4	0	637	1024	631056	631443	0	695
TeaL_159333	xpSc0057220	99.524	630	3	0	8	637	1756	2385	0	1147
TeaL_159380	Sc0001083	98.756	402	5	0	1318	1719	151631	151230	0	715
TeaL_159383	Sc0000125	100	412	0	0	588	999	586964	587375	0	761
TeaL_159388	xpSc0061423	99.342	304	2	0	627	930	1026	1329	2.75e-154	551
TeaL_159389	Sc0001451	97.329	337	7	2	931	1267	25862	25528	2.91e-160	571
TeaL_159397	Sc0000290	99.757	412	1	0	1339	1750	827778	827367	0	756
TeaL_159405	Sc0002351	99.432	176	1	0	1	176	66203	66028	2.73e-85	320
TeaL_159410	Sc0002437	100	385	0	0	1361	1745	6665	7049	0	712
TeaL_159426	Sc0003290	99.329	149	1	0	334	482	105577	105725	7.7e-70	270
TeaL_159437	xfSc0002682	97.514	362	7	2	854	1215	21977	22336	3.52e-174	617
TeaL_159448	Sc0000886	99.655	290	1	0	861	1150	319698	319987	4.46e-148	531
TeaL_159454	Sc0000058	98.667	150	2	0	26	175	1528852	1529001	2.56e-69	267
TeaL_159459	Sc0001883	99.727	1834	5	0	1	1834	97747	99580	0	3360
TeaL_159462	Sc0000645	97.368	266	4	2	1	264	313361	313097	1.17e-123	449
TeaL_159468	Sc0000276	98.848	521	6	0	1217	1737	60995	60475	0	929
TeaL_159471	xpSc0053220	99.567	462	1	1	1199	1659	175946	175485	0	841
TeaL_159479	xpSc0054593	100	300	0	0	422	721	45377	45078	3.6e-155	555
TeaL_159482	Sc0001152	99.38	484	2	1	1129	1612	440594	440112	0	876
TeaL_159494	Sc0003617	98.462	325	5	0	1	325	109459	109135	2.12e-161	573
TeaL_159499	Sc0003216	97.814	183	1	1	220	399	172479	172661	1.15e-82	313
TeaL_159503	Sc0002568	97.175	177	5	0	83	259	227996	228172	3.88e-79	300
TeaL_159519	xfSc0000463	98.772	570	4	1	1	567	28959	29528	0	1011
TeaL_159523	Sc0002775	99.145	819	7	0	3	821	164023	164841	0	1474
TeaL_159527	Sc0001058	99.591	489	2	0	2	490	582945	582457	0	893
TeaL_159536	Sc0002114	94.931	434	21	1	516	949	111876	111444	0	678
TeaL_159577	Sc0005005	100	303	0	0	911	1213	16579	16277	7.41e-157	560
TeaL_159580	Sc0001044	99.455	550	3	0	188	737	400900	401449	0	1000
TeaL_159595	Sc0001030	99.678	1243	4	0	951	2193	625571	624329	0	2274
TeaL_159605	Sc0000549	98.721	469	2	1	4	472	75690	75226	0	830
TeaL_159614	Sc0000405	99.05	421	4	0	69	489	95555	95135	0	756
TeaL_159625	Sc0001974	94.194	465	24	3	1	463	240513	240976	0	706
TeaL_159631	Sc0001108	99.905	1048	0	1	172	1218	33287	34334	0	1929
TeaL_159637	Sc0003177	99.389	655	4	0	2	656	239905	240559	0	1188
TeaL_159662	Sc0002325	99.817	1095	2	0	1	1095	329176	328082	0	2012
TeaL_159687	Sc0001720	99.874	793	1	0	2149	2941	277026	277818	0	1459
TeaL_159691	Sc0004159	97.238	362	10	0	1015	1376	42564	42925	5.17e-173	614
TeaL_159704	Sc0001326	99.198	374	1	1	640	1011	499903	499530	0	673
TeaL_159706	Sc0000360	99.307	721	5	0	1	721	386143	386863	0	1304
TeaL_159732	xfSc0001028	99.653	288	1	0	828	1115	75308	75595	5.59e-147	527
TeaL_159734	Sc0001511	99.896	960	1	0	267	1226	23223	24182	0	1768
TeaL_159743	Sc0000232	100	250	0	0	1	250	689216	689465	1.25e-127	462
TeaL_159744	xfSc0000120	100	250	0	0	1	250	81747	81996	1.56e-127	462
TeaL_159753	xfSc0000777	99.555	1347	5	1	1	1347	20249	18904	0	2453
TeaL_159758	Sc0001617	98.889	630	5	1	1	628	95974	95345	0	1123
TeaL_159761	Sc0000116	100	372	0	0	11	382	857118	857489	0	688
TeaL_159781	Sc0000381	98.515	202	3	0	306	507	676130	675929	4.85e-96	357
TeaL_159782	Sc0002011	99.663	593	2	0	2492	3084	354876	355468	0	1085
TeaL_159787	Sc0001346	94.389	303	17	0	135	437	77495	77797	4.65e-129	466
TeaL_159789	xfSc0024255	98.618	434	6	0	1651	2084	454	21	0	769
TeaL_159809	xpSc0054184	99.821	558	1	0	2	559	34283	34840	0	1026
TeaL_159812	Sc0000015	98.88	893	7	2	142	1032	1398440	1397549	0	1591
TeaL_159814	xpSc0053317	99.4	667	4	0	736	1402	251202	250536	0	1210
TeaL_159828	Sc0002211	95.815	454	18	1	1	454	107266	106814	0	732
TeaL_159831	Sc0000605	99.874	793	1	0	1	793	289236	290028	0	1459
TeaL_159832	Sc0000811	97.619	420	5	2	1143	1557	94899	95318	0	715
TeaL_159841	xpSc0053321	98.301	471	2	1	1	465	112144	111674	0	821
TeaL_159842	Sc0003855	99.275	552	4	0	917	1468	46450	47001	0	998
TeaL_159845	xfSc0000110	93.126	611	31	3	59	666	225499	226101	0	885
TeaL_159864	Sc0001085	99.516	620	3	0	1	620	326934	327553	0	1129
TeaL_159872	Sc0000302	99.052	211	2	0	105	315	728236	728026	4.37e-103	379
TeaL_159889	Sc0004135	99.845	645	0	1	1	645	52873	53516	0	1184
TeaL_159894	Sc0002994	100	423	0	0	272	694	167717	167295	0	782
TeaL_159895	Sc0002994	100	423	0	0	272	694	167717	167295	0	782
TeaL_159900	Sc0001182	99.016	610	4	1	2	611	201413	202020	0	1092
TeaL_159902	Sc0000486	99.825	571	1	0	1	571	748113	748683	0	1050
TeaL_159903	Sc0001898	98.582	423	5	1	419	841	72828	72407	0	747
TeaL_159905	Sc0000875	99.254	268	1	1	469	736	69469	69735	1.1e-133	483
TeaL_159922	Sc0002903	98.599	571	8	0	1	571	76222	76792	0	1011
TeaL_159947	Sc0001298	99.643	280	0	1	16	294	1498	1219	9.87e-142	510
TeaL_159959	Sc0002614	99.586	725	3	0	363	1087	152176	152900	0	1323
TeaL_159960	Sc0000850	99.449	907	5	0	2665	3571	108443	107537	0	1648
TeaL_159962	Sc0001025	99.746	393	1	0	2311	2703	381276	380884	0	721
TeaL_160012	Sc0002768	99.482	386	1	1	404	789	161721	161337	0	701
TeaL_160022	Sc0000512	99.144	584	5	0	1448	2031	441982	441399	0	1051
TeaL_160024	Sc0000446	99.869	762	1	0	332	1093	563108	562347	0	1402
TeaL_160037	Sc0001118	98.694	536	7	0	9	544	479252	479787	0	952
TeaL_160043	Sc0002357	97.759	357	6	1	1	355	159195	158839	4.25e-173	614
TeaL_160058	Sc0000175	99.649	285	1	0	2	286	1133387	1133671	3.27e-145	521
TeaL_160059	Sc0000175	99.649	285	1	0	2	286	1133387	1133671	3.5e-145	521
TeaL_160060	Sc0002088	99.383	324	2	0	279	602	134535	134212	4.11e-165	588
TeaL_160062	xpSc0053674	99.457	1288	6	1	125	1412	18299	19585	0	2338
TeaL_160070	Sc0000025	98.507	469	5	1	1	467	1638669	1638201	0	826
TeaL_160078	Sc0000065	98.559	694	10	0	1	694	1476398	1475705	0	1227
TeaL_160101	Sc0001654	96.22	635	1	4	5	620	10293	10923	0	1018
TeaL_160116	xfSc0000450	99.044	523	3	1	18	540	52894	53414	0	937
TeaL_160139	xpSc0053274	99.658	292	1	0	548	839	115944	116235	2.49e-149	534
TeaL_160142	Sc0005547	98.268	924	4	2	33	944	12886	13809	0	1607
TeaL_160144	Sc0000545	100	538	0	0	1308	1845	215913	216450	0	994
TeaL_160148	Sc0001414	99.513	411	2	0	1245	1655	431103	431513	0	749
TeaL_160149	xpSc0053209	99.609	512	2	0	1427	1938	409221	408710	0	935
TeaL_160161	Sc0001837	99.578	474	2	0	950	1423	350663	351136	0	865
TeaL_160181	Sc0003852	98.91	367	2	1	1	365	106350	105984	0	654
TeaL_160194	Sc0000053	98.349	727	1	5	1	725	837295	836578	0	1266
TeaL_160197	Sc0000574	96.944	1047	5	8	1	1020	123383	124429	0	1731
TeaL_160204	Sc0000226	99.083	545	5	0	592	1136	174404	173860	0	979
TeaL_160205	Sc0001231	99.323	739	5	0	999	1737	136342	137080	0	1338
TeaL_160207	Sc0000224	99.063	427	4	0	824	1250	115326	114900	0	767
TeaL_160208	Sc0000046	99.772	439	1	0	915	1353	259386	259824	0	806
TeaL_160213	Sc0000744	97.867	375	6	1	1191	1565	642997	643369	0	647
TeaL_160216	Sc0000660	99.363	785	4	1	1210	1993	314629	313845	0	1421
TeaL_160224	xfSc0000017	98.63	146	0	2	422	565	596931	597076	4.34e-66	257
TeaL_160234	Sc0002352	98.529	476	5	2	11	485	182171	181697	0	839
TeaL_160238	Sc0002898	98.021	758	15	0	446	1203	236550	235793	0	1317
TeaL_160240	xpSc0053418	98.466	326	5	0	1	326	225789	225464	3.19e-161	575
TeaL_160242	Sc0000484	99.869	765	1	0	391	1155	88829	88065	0	1408
TeaL_160243	Sc0000126	100	515	0	0	1404	1918	729779	730293	0	952
TeaL_160244	Sc0001728	99.167	240	2	0	1372	1611	355427	355666	1.83e-118	433
TeaL_160254	xpSc0056459	98.447	515	6	1	1	513	1622	2136	0	905
TeaL_160260	Sc0005706	97.294	739	13	2	1	735	24300	23565	0	1247
TeaL_160264	Sc0000547	98.885	269	0	2	1	267	651830	651563	6.46e-132	477
TeaL_160280	Sc0002654	99.8	1000	2	0	1154	2153	266956	267955	0	1836
TeaL_160293	Sc0003008	98.794	1161	14	0	948	2108	238305	239465	0	2067
TeaL_160298	xfSc0000301	99.231	520	4	0	1	520	87629	87110	0	939
TeaL_160313	Sc0003267	98.986	493	5	0	958	1450	124587	124095	0	883
TeaL_160323	Sc0001206	98.333	480	5	2	1622	2099	515945	516423	0	839
TeaL_160350	Sc0002997	97.292	480	12	1	1	479	213500	213979	0	813
TeaL_160351	Sc0002997	97.292	480	12	1	1	479	213500	213979	0	813
TeaL_160354	Sc0002246	98.665	1723	20	3	8	1728	131537	129816	0	3051
TeaL_160359	Sc0000273	93.923	1448	82	1	382	1823	25335	26782	0	2182
TeaL_160360	Sc0002484	98.082	417	5	1	847	1260	128727	129143	0	723
TeaL_160365	Sc0000223	99.636	275	1	0	651	925	593572	593298	7.78e-140	503
TeaL_160375	Sc0002527	99.404	1677	10	0	22	1698	275195	273519	0	3042
TeaL_160381	Sc0002460	98.851	348	3	1	35	381	208466	208813	9.62e-175	619
TeaL_160385	Sc0000416	100	1613	0	0	1	1613	281378	282990	0	2979
TeaL_160403	Sc0001004	99.658	292	1	0	1262	1553	310138	310429	6.33e-149	534
TeaL_160404	Sc0000121	88.937	461	51	0	75	535	902616	902156	1.12e-159	569
TeaL_160405	Sc0002072	99.833	600	0	1	23	621	194432	193833	0	1101
TeaL_160414	Sc0000679	96.145	415	12	2	626	1036	367445	367031	0	675
TeaL_160416	Sc0003669	98.805	1088	13	0	1321	2408	200972	199885	0	1938
TeaL_160422	Sc0000204	99.244	2646	19	1	268	2913	810471	813115	0	4774
TeaL_160444	Sc0003548	99.788	472	0	1	8	478	146188	145717	0	865
TeaL_160446	Sc0000649	99.389	491	3	0	1447	1937	211273	211763	0	891
TeaL_160451	Sc0000751	99.143	350	3	0	867	1216	14697	15046	8.27e-178	630
TeaL_160454	Sc0004973	98.749	1679	11	3	4	1682	57214	58882	0	2976
TeaL_160458	Sc0000527	98.176	329	5	1	5	333	216035	215708	6.61e-161	573
TeaL_160470	Sc0001074	97.233	253	5	2	1070	1320	73742	73994	8.65e-117	427
TeaL_160472	xfSc0000851	99.534	429	2	0	561	989	78460	78888	0	782
TeaL_160504	Sc0002410	99.58	476	2	0	1	476	331650	332125	0	869
TeaL_160523	Sc0005842	99.831	593	1	0	1	593	58240	58832	0	1090
TeaL_160544	Sc0003945	95.097	673	15	1	427	1099	67016	67670	0	1044
TeaL_160562	Sc0001207	99.869	765	1	0	403	1167	420241	421005	0	1408
TeaL_160574	Sc0000203	99.32	2059	7	2	1	2058	922983	925035	0	3718
TeaL_160576	Sc0000731	100	299	0	0	321	619	680376	680674	1.08e-154	553
TeaL_160578	Sc0002460	96.269	536	14	3	2	531	186075	185540	0	874
TeaL_160582	Sc0000244	99.671	304	1	0	1097	1400	779010	778707	9e-156	556
TeaL_160583	Sc0000244	99.671	304	1	0	940	1243	779010	778707	7.97e-156	556
TeaL_160626	Sc0000109	98.261	230	4	0	797	1026	1228194	1228423	1.08e-109	403
TeaL_160633	Sc0000312	99.663	297	0	1	743	1039	395199	395494	1.86e-151	542
TeaL_160642	Sc0000780	99.833	598	1	0	1	598	518826	518229	0	1099
TeaL_160646	Sc0000298	97.149	456	11	2	1391	1845	931835	931381	0	769
TeaL_160656	Sc0003918	99.209	506	1	1	821	1326	127689	128191	0	909
TeaL_160665	Sc0000331	99.735	377	1	0	1768	2144	414357	414733	0	691
TeaL_160673	Sc0000219	98.182	770	10	1	95	860	1139170	1139939	0	1341
TeaL_160674	Sc0000401	94.926	808	34	2	1425	2232	331961	332761	0	1258
TeaL_160686	Sc0002135	98.925	465	3	1	1018	1482	390682	391144	0	830
TeaL_160703	Sc0002799	99.496	397	2	0	1293	1689	27945	28341	0	723
TeaL_160705	Sc0005498	100	469	0	0	861	1329	12156	12624	0	867
TeaL_160712	Sc0001508	99.118	340	3	0	1334	1673	117226	117565	2.27e-172	612
TeaL_160713	Sc0000575	99.535	1719	7	1	833	2551	445459	443742	0	3129
TeaL_160732	Sc0000901	99.242	792	6	0	1752	2543	585955	586746	0	1430
TeaL_160750	Sc0000020	99.945	1834	1	0	1593	3426	1607167	1605334	0	3382
TeaL_160761	Sc0000768	99.335	451	2	1	1880	2330	24041	24490	0	815
TeaL_160776	xfSc0000043	99.706	340	1	0	1	340	327823	328162	6.8e-176	623
TeaL_160781	Sc0005279	99.615	260	1	0	1	260	54801	54542	9.64e-132	475
TeaL_160782	Sc0000731	99.756	409	0	1	819	1227	153732	154139	0	749
TeaL_160789	xpSc0057597	90.931	1235	97	4	11	1242	6230	7452	0	1646
TeaL_160798	Sc0004135	99.219	384	2	1	270	652	119640	119257	0	691
TeaL_160805	xpSc0055825	98.391	435	1	1	1154	1582	14743	14309	0	760
TeaL_160806	Sc0000729	99.223	515	3	1	394	908	648506	649019	0	928
TeaL_160824	Sc0005475	99.718	1418	2	1	835	2250	65277	66694	0	2595
TeaL_160838	Sc0005449	99.649	570	2	0	736	1305	26710	26141	0	1042
TeaL_160842	Sc0003746	98.664	449	6	0	1114	1562	112292	112740	0	797
TeaL_160847	Sc0004516	97.561	369	1	1	1	361	105366	105734	1.41e-176	625
TeaL_160848	Sc0004516	97.844	371	0	1	1	363	105366	105736	2.68e-179	634
TeaL_160849	Sc0004516	97.574	371	1	1	1	363	105366	105736	1.1e-177	628
TeaL_160857	xfSc0000976	99.647	283	1	0	952	1234	20431	20713	4.67e-144	518
TeaL_160862	Sc0000301	99.497	1589	6	2	3	1589	58975	57387	0	2889
TeaL_160867	xfSc0000921	97.973	444	6	2	1	443	43051	42610	0	767
TeaL_160872	Sc0001108	96.154	780	30	0	280	1059	53979	54758	0	1275
TeaL_160891	Sc0001769	95.133	226	3	4	1	219	46565	46789	1.05e-93	350
TeaL_160913	Sc0003125	99.42	345	2	0	1	345	195457	195113	5.93e-177	627
TeaL_160922	Sc0002719	98.329	419	6	1	1183	1601	102588	103005	0	734
TeaL_160924	Sc0002952	99.012	405	4	0	2	406	170872	171276	0	726
TeaL_160925	Sc0002952	99.753	405	1	0	2	406	170872	171276	0	743
TeaL_160929	Sc0004613	99.383	486	3	0	2753	3238	138211	138696	0	881
TeaL_160941	Sc0002674	99.187	369	3	0	1614	1982	185482	185850	0	665
TeaL_160945	xfSc0005064	99.515	618	3	0	630	1247	5831	6448	0	1125
TeaL_160952	Sc0000601	97.412	541	12	2	1131	1671	297520	296982	0	920
TeaL_160961	xfSc0000761	98.442	321	4	1	1043	1362	106541	106861	5.23e-158	564
TeaL_160979	xpSc0053722	94.349	637	34	1	145	781	7621	8255	0	976
TeaL_160991	Sc0000019	99.679	623	2	0	1	623	1597636	1598258	0	1140
TeaL_161028	Sc0002757	99.237	393	2	1	1	392	267763	268155	0	708
TeaL_161032	Sc0000183	99.825	570	1	0	682	1251	537330	536761	0	1048
TeaL_161033	Sc0000183	99.731	372	1	0	797	1168	537132	536761	0	682
TeaL_161038	Sc0003031	98.596	356	5	0	74	429	213341	212986	6e-178	630
TeaL_161039	Sc0003031	98.596	356	5	0	74	429	213341	212986	5.41e-178	630
TeaL_161053	Sc0000193	99.642	559	2	0	666	1224	168604	169162	0	1022
TeaL_161054	Sc0000949	98.621	290	4	0	1	290	221039	221328	6.09e-143	514
TeaL_161066	xfSc0001355	99.242	528	4	0	482	1009	45293	45820	0	953
TeaL_161068	Sc0004497	99.773	441	1	0	858	1298	37928	38368	0	809
TeaL_161076	Sc0002364	99.665	597	2	0	1	597	29554	30150	0	1092
TeaL_161081	Sc0000622	97.448	431	5	1	1	431	129775	129351	0	730
TeaL_161084	Sc0000255	99.002	401	4	0	1951	2351	337618	338018	0	719
TeaL_161090	Sc0001480	99.847	1967	3	0	667	2633	410690	408724	0	3616
TeaL_161096	Sc0001810	99.29	1127	7	1	1151	2277	334491	333366	0	2036
TeaL_161118	Sc0000567	99.342	608	4	0	2849	3456	357946	357339	0	1101
TeaL_161180	Sc0004195	99.691	2263	7	0	443	2705	67296	69558	0	4141
TeaL_161184	xpSc0054202	99.103	223	2	0	1	223	81925	82147	3.2e-109	401
TeaL_161195	Sc0000008	99.49	392	2	0	1	392	75541	75932	0	713
TeaL_161205	Sc0000724	100	239	0	0	905	1143	633629	633391	2.6e-121	442
TeaL_161213	Sc0003086	99.788	945	2	0	612	1556	73647	72703	0	1735
TeaL_161214	Sc0004575	98.898	635	6	1	205	838	105800	105166	0	1133
TeaL_161220	Sc0000663	100	420	0	0	484	903	709538	709957	0	776
TeaL_161223	Sc0003296	97.521	484	11	1	1	483	210790	210307	0	826
TeaL_161235	Sc0000544	99.443	539	2	1	1036	1574	118441	118978	0	977
TeaL_161238	Sc0002077	96.351	1288	39	2	784	2071	152667	153946	0	2111
TeaL_161247	Sc0001155	98.263	403	7	0	1	403	575644	576046	0	706
TeaL_161280	Sc0000838	97.035	978	28	1	2	979	675145	676121	0	1644
TeaL_161313	Sc0001505	97.531	567	13	1	2141	2707	297158	296593	0	968
TeaL_161315	Sc0001884	97.245	363	8	2	3	363	437319	436957	2.5e-173	614
TeaL_161316	xpSc0053326	95.333	300	14	0	503	802	29774	30073	4.19e-132	477
TeaL_161325	Sc0000034	99.641	836	3	0	1870	2705	1257086	1256251	0	1528
TeaL_161327	Sc0003675	99.687	319	1	0	1	319	96318	96000	2.99e-164	584
TeaL_161337	Sc0000971	99.618	524	2	0	1	524	634594	635117	0	957
TeaL_161339	Sc0000478	98.826	511	4	1	1385	1895	274807	274299	0	909
TeaL_161348	Sc0000086	99.065	749	7	0	1	749	659683	658935	0	1345
TeaL_161350	Sc0000275	98.389	1055	7	1	463	1507	672774	671720	0	1845
TeaL_161356	Sc0001551	99.502	803	4	0	1585	2387	105605	104803	0	1461
TeaL_161365	Sc0003053	99.632	543	2	0	1251	1793	9157	8615	0	992
TeaL_161366	Sc0003063	99.634	546	2	0	1251	1796	64106	64651	0	998
TeaL_161376	Sc0004930	99.327	594	4	0	2342	2935	38464	37871	0	1075
TeaL_161379	xfSc0010604	97.491	797	17	1	1	794	1767	971	0	1358
TeaL_161388	xpSc0053367	95.997	1474	57	2	359	1831	37506	36034	0	2394
TeaL_161389	xpSc0053367	92	1475	116	2	384	1857	37507	36034	0	2069
TeaL_161422	Sc0000412	99.538	433	2	0	7	439	267082	266650	0	789
TeaL_161430	xfSc0001362	96.767	433	7	1	32	464	32382	31957	0	715
TeaL_161433	Sc0001424	86.317	782	101	4	6	786	12758	11982	0	846
TeaL_161434	Sc0000614	92.707	1234	86	2	43	1276	39227	37998	0	1777
TeaL_161437	Sc0000344	99.437	711	2	1	1366	2076	119447	120155	0	1290
TeaL_161454	Sc0003371	99.419	516	3	0	725	1240	34093	34608	0	937
TeaL_161460	Sc0001078	99.17	843	7	0	349	1191	526222	527064	0	1519
TeaL_161462	Sc0002898	99.57	465	1	1	1	465	17384	17847	0	846
TeaL_161471	Sc0001490	95.31	533	10	3	1198	1730	300461	299944	0	832
TeaL_161472	Sc0001490	98.662	523	2	1	1354	1876	300461	299944	0	922
TeaL_161490	Sc0006611	99.37	476	3	0	13	488	28672	28197	0	863
TeaL_161500	Sc0000037	97.152	316	7	1	1009	1322	440228	439913	1.43e-148	532
TeaL_161518	Sc0000934	99.749	398	1	0	977	1374	573515	573912	0	730
TeaL_161519	Sc0000672	96.716	335	10	1	697	1031	345183	345516	6.72e-156	556
TeaL_161544	Sc0004497	99.673	2443	3	3	1	2442	91904	94342	0	4462
TeaL_161545	xfSc0000585	99.691	324	1	0	307	630	115731	116054	3.01e-167	593
TeaL_161556	xfSc0000210	94.075	692	29	5	1	692	198799	199478	0	1040
TeaL_161568	xpSc0053422	95.534	515	23	0	61	575	147549	147035	0	824
TeaL_161592	Sc0000881	99.06	532	5	0	49	580	147639	147108	0	955
TeaL_161599	xfSc0000053	97.264	402	1	1	1141	1532	276930	276529	0	673
TeaL_161600	Sc0002960	99.144	584	5	0	1	584	229174	229757	0	1051
TeaL_161601	Sc0000622	100	559	0	0	1394	1952	187937	187379	0	1033
TeaL_161602	Sc0000622	100	559	0	0	1394	1952	187937	187379	0	1033
TeaL_161607	Sc0001208	99.336	2109	13	1	1	2109	400168	398061	0	3816
TeaL_161620	Sc0004140	99.171	362	3	0	906	1267	84574	84935	0	652
TeaL_161627	Sc0000664	97.043	372	5	2	1076	1445	577163	577530	3.25e-175	621
TeaL_161648	Sc0001200	99.12	909	8	0	708	1616	240763	241671	0	1635
TeaL_161664	Sc0000344	97.941	340	3	1	1	340	498395	498060	1.15e-164	586
TeaL_161665	Sc0000138	99.108	673	6	0	2268	2940	1284869	1285541	0	1210
TeaL_161673	xfSc0006632	99.14	1046	8	1	512	1557	1	1045	0	1881
TeaL_161674	Sc0000628	95.63	389	9	1	1154	1542	239547	239167	4.5e-174	617
TeaL_161705	xpSc0056518	100	217	0	0	251	467	8173	8389	2.85e-109	401
TeaL_161706	xpSc0056518	98.413	252	4	0	760	1011	14696	14947	5.24e-122	444
TeaL_161711	Sc0000682	98.858	438	5	0	537	974	83820	84257	0	782
TeaL_161720	Sc0001496	99.801	1505	3	0	10	1514	306391	304887	0	2763
TeaL_161727	Sc0000114	97.43	428	8	2	1988	2415	957071	957495	0	726
TeaL_161728	Sc0000114	98.246	228	4	0	390	617	957071	957298	8.11e-109	399
TeaL_161767	Sc0004361	98.565	209	3	0	2	210	135567	135775	6.46e-100	370
TeaL_161768	Sc0004361	100	168	0	0	238	405	144135	144302	4.06e-82	311
TeaL_161769	Sc0000012	100	441	0	0	1	441	364156	363716	0	815
TeaL_161770	Sc0005941	98.873	355	4	0	754	1108	6322	5968	3.21e-179	634
TeaL_161815	xfSc0001705	99.833	1197	2	0	353	1549	43240	42044	0	2200
TeaL_161819	Sc0001617	99.636	549	2	0	1032	1580	405537	404989	0	1003
TeaL_161834	Sc0001379	99.854	687	1	0	324	1010	85252	84566	0	1264
TeaL_161854	Sc0003311	98.833	514	6	0	1	514	229854	229341	0	917
TeaL_161855	Sc0003311	98.833	514	6	0	1	514	229854	229341	0	917
TeaL_161867	Sc0000128	99.273	275	2	0	284	558	196084	196358	4.67e-138	497
TeaL_161877	Sc0004158	100	427	0	0	1150	1576	41109	40683	0	789
TeaL_161878	Sc0000940	99.538	433	2	0	1156	1588	257363	256931	0	789
TeaL_161880	Sc0000062	99.661	295	1	0	296	590	815212	814918	3.71e-151	540
TeaL_161883	Sc0000111	97.869	1173	1	1	191	1363	1407043	1408191	0	2006
TeaL_161884	Sc0000111	99.913	1149	1	0	191	1339	1407043	1408191	0	2117
TeaL_161898	Sc0003788	98.512	336	4	1	1	336	5997	5663	2.59e-166	592
TeaL_161900	Sc0000472	98.214	280	5	0	792	1071	736634	736355	1.05e-135	490
TeaL_161908	Sc0003583	100	156	0	0	1	156	23509	23664	9.74e-76	289
TeaL_161929	Sc0003375	99.647	283	1	0	194	476	101541	101259	6.72e-144	518
TeaL_161952	Sc0001164	100	143	0	0	70	212	219690	219832	8.21e-69	265
TeaL_161967	Sc0005509	96.414	474	14	3	1	473	59517	59046	0	778
TeaL_162001	Sc0000866	98.856	612	7	0	2	613	136206	136817	0	1092
TeaL_162012	Sc0000241	99.606	508	2	0	1196	1703	580818	580311	0	928
TeaL_162013	Sc0000001	99.401	501	3	0	1399	1899	812708	812208	0	909
TeaL_162016	Sc0002089	98.367	796	7	1	1	796	46691	45902	0	1393
TeaL_162026	Sc0000060	99.744	390	1	0	585	974	949613	949224	0	715
TeaL_162029	xfSc0000056	99.581	955	4	0	7	961	111028	110074	0	1742
TeaL_162030	xfSc0000056	99.581	955	4	0	7	961	111028	110074	0	1742
TeaL_162037	Sc0003460	99.721	358	1	0	694	1051	119548	119905	0	656
TeaL_162047	Sc0001641	99.27	137	1	0	345	481	254694	254830	2.04e-63	248
TeaL_162048	Sc0001641	99.363	471	2	1	1	471	248529	248998	0	852
TeaL_162049	Sc0004980	99.724	724	2	0	1	724	109385	108662	0	1327
TeaL_162063	Sc0002612	98.901	364	4	0	508	871	266478	266115	0	651
TeaL_162069	Sc0000609	96.648	358	9	3	1	358	306540	306186	1.82e-166	592
TeaL_162075	Sc0002190	99.309	434	3	0	1	434	177360	177793	0	785
TeaL_162077	Sc0003565	99.355	465	3	0	1	465	19840	20304	0	843
TeaL_162088	Sc0000000	99.533	428	2	0	1201	1628	1748117	1748544	0	780
TeaL_162110	Sc0003048	100	359	0	0	150	508	269937	269579	0	664
TeaL_162113	Sc0000306	98.913	552	5	1	1	552	996695	997245	0	985
TeaL_162119	Sc0005101	100	240	0	0	1118	1357	56847	56608	7.22e-122	444
TeaL_162120	Sc0001458	95.98	199	7	1	84	281	400422	400620	3.08e-85	322
TeaL_162121	Sc0000972	98.43	1083	10	2	32	1110	358496	357417	0	1899
TeaL_162142	Sc0001158	99.508	610	3	0	1108	1717	205583	204974	0	1110
TeaL_162146	xpSc0053354	98.913	552	6	0	371	922	119911	119360	0	987
TeaL_162159	Sc0005655	99.529	1061	5	0	1	1061	44160	43100	0	1932
TeaL_162160	Sc0004026	99.435	531	3	0	2031	2561	154236	153706	0	965
TeaL_162182	xpSc0054323	99.677	619	2	0	304	922	64935	65553	0	1133
TeaL_162216	Sc0002092	98.276	522	9	0	1	522	91485	92006	0	915
TeaL_162240	xfSc0000607	98.618	579	6	1	2	580	113834	114410	0	1024
TeaL_162251	xfSc0000143	99.197	1619	11	2	46	1663	127974	129591	0	2916
TeaL_162278	xpSc0053387	95.682	440	7	2	3	435	118525	118959	0	697
TeaL_162294	Sc0000532	99.625	267	1	0	30	296	1	267	2.35e-135	488
TeaL_162308	Sc0001090	98.476	328	5	0	878	1205	262141	262468	1.85e-162	579
TeaL_162313	Sc0000073	97.006	501	4	2	7	497	1182775	1182276	0	832
TeaL_162315	Sc0005935	99.293	566	4	0	138	703	47468	46903	0	1024
TeaL_162316	Sc0004121	96.404	584	19	2	138	721	96242	95661	0	961
TeaL_162320	xfSc0045034	90.234	256	19	3	1	254	449	198	8.97e-88	329
TeaL_162337	Sc0001096	98.71	930	8	2	2773	3702	51196	52121	0	1648
TeaL_162338	Sc0004155	96	400	2	4	819	1204	45485	45884	2.69e-180	638
TeaL_162341	xpSc0056227	98.915	553	6	0	474	1026	14004	14556	0	989
TeaL_162360	Sc0003172	95.299	468	20	2	287	753	150892	151358	0	741
TeaL_162361	Sc0000385	97.629	464	11	0	636	1099	526599	526136	0	797
TeaL_162366	xfSc0000726	100	1422	0	0	2584	4005	68317	66896	0	2627
TeaL_162369	Sc0003723	95.868	121	5	0	305	425	112561	112681	1.16e-47	196
TeaL_162370	Sc0001735	97.798	863	13	1	1	857	127645	128507	0	1483
TeaL_162371	Sc0003622	100	671	0	0	1	671	141618	142288	0	1240
TeaL_162373	Sc0000037	99.383	973	3	1	978	1947	54882	55854	0	1760
TeaL_162381	Sc0001560	98.887	539	5	1	1	538	423474	422936	0	961
TeaL_162395	Sc0004543	98.824	340	4	0	732	1071	122846	123185	6.73e-171	606
TeaL_162396	Sc0000693	94.141	768	39	3	1	767	610311	609549	0	1164
TeaL_162415	Sc0000392	99.169	361	3	0	1209	1569	307074	307434	0	651
TeaL_162420	Sc0002480	99.6	750	3	0	1493	2242	66255	65506	0	1369
TeaL_162428	Sc0000901	99.578	711	3	0	2160	2870	358368	359078	0	1297
TeaL_162429	Sc0000600	90.741	324	24	4	275	595	377151	377471	3.04e-117	427
TeaL_162444	Sc0000998	99.349	614	4	0	1	614	42992	42379	0	1112
TeaL_162458	Sc0001257	96.927	423	1	1	1	411	544173	543751	0	699
TeaL_162481	Sc0001474	99.679	623	2	0	1	623	119333	118711	0	1140
TeaL_162494	Sc0006313	99.474	761	4	0	1375	2135	19874	19114	0	1384
TeaL_162496	Sc0002764	92.193	538	10	6	1008	1544	217774	217268	0	732
TeaL_162506	Sc0000854	99.478	767	3	1	725	1491	526204	526969	0	1393
TeaL_162512	Sc0000924	98.643	442	6	0	3	444	217945	218386	0	784
TeaL_162514	Sc0004158	99.438	1245	7	0	166	1410	50212	48968	0	2261
TeaL_162533	Sc0002440	99.719	2139	6	0	1	2139	290150	288012	0	3917
TeaL_162538	Sc0001292	98.78	1393	14	2	1	1393	443019	444408	0	2475
TeaL_162539	Sc0001472	89.012	901	83	8	609	1501	47723	46831	0	1101
TeaL_162552	Sc0000026	97.668	343	8	0	1	343	1178923	1178581	1.06e-165	590
TeaL_162553	Sc0005007	99.842	631	1	0	3003	3633	15213	14583	0	1160
TeaL_162555	Sc0001727	99.608	255	1	0	465	719	291211	290957	8.92e-129	466
TeaL_162564	Sc0000904	98.381	988	9	5	233	1220	662897	661917	0	1729
TeaL_162591	Sc0000058	98.523	677	10	0	411	1087	509893	509217	0	1195
TeaL_162601	Sc0002369	100	208	0	0	312	519	178790	178583	2.23e-104	385
TeaL_162606	xpSc0055538	99.449	363	2	0	1237	1599	8253	7891	0	660
TeaL_162612	Sc0000334	98.144	431	4	3	7	437	859935	859509	0	749
TeaL_162613	Sc0003736	93.717	764	19	6	2115	2872	118740	118000	0	1118
TeaL_162618	Sc0002455	98.86	351	3	1	2154	2504	128404	128753	4.39e-176	625
TeaL_162619	Sc0002192	98.564	1462	7	1	1	1448	383379	384840	0	2571
TeaL_162626	Sc0002652	99.573	1171	5	0	151	1321	157363	158533	0	2135
TeaL_162638	Sc0002165	97.085	446	2	2	3	446	196917	197353	0	741
TeaL_162640	Sc0001833	99.774	1330	3	0	1	1330	118376	117047	0	2440
TeaL_162641	xfSc0001390	97.875	894	19	0	1528	2421	237	1130	0	1546
TeaL_162644	xfSc0000005	99.813	534	1	0	25	558	658869	658336	0	981
TeaL_162664	xpSc0054808	99.754	406	1	0	1284	1689	26530	26125	0	745
TeaL_162665	Sc0000649	100	488	0	0	9	496	465684	465197	0	902
TeaL_162668	Sc0004606	98.469	588	4	1	107	694	8435	9017	0	1031
TeaL_162711	Sc0000489	100	391	0	0	993	1383	484180	484570	0	723
TeaL_162712	Sc0004763	98.481	724	2	1	1	715	111172	110449	0	1267
TeaL_162718	Sc0000969	98.994	497	5	0	2090	2586	557376	557872	0	891
TeaL_162726	Sc0002295	99.185	368	3	0	1982	2349	94388	94021	0	664
TeaL_162727	Sc0002295	99.185	368	3	0	1808	2175	94388	94021	0	664
TeaL_162728	Sc0002952	99.065	749	6	1	639	1386	177382	178130	0	1343
TeaL_162738	Sc0000179	98.78	738	3	1	1	732	25576	24839	0	1308
TeaL_162758	Sc0003909	99.228	648	5	0	1	648	111133	110486	0	1170
TeaL_162769	Sc0000483	97.878	377	8	0	8	384	9743	10119	0	652
TeaL_162770	Sc0000392	98.655	223	3	0	354	576	899165	899387	8.28e-108	396
TeaL_162771	Sc0003811	99.01	404	4	0	1	404	145984	145581	0	725
TeaL_162785	Sc0002669	99.324	148	1	0	268	415	91184	91037	1.8e-69	268
TeaL_162803	Sc0001033	99.623	796	2	1	1	796	257185	257979	0	1452
TeaL_162805	Sc0001428	98.039	408	8	0	1	408	227867	228274	0	710
TeaL_162816	Sc0002110	100	434	0	0	2061	2494	296814	297247	0	802
TeaL_162825	Sc0003671	98.652	371	5	0	1135	1505	45370	45000	0	658
TeaL_162826	Sc0004066	100	637	0	0	2090	2726	85940	86576	0	1177
TeaL_162837	xpSc0053759	97.495	479	0	1	1511	1989	45991	45525	0	808
TeaL_162838	Sc0000093	100	302	0	0	1	302	267999	268300	3.04e-156	558
TeaL_162839	Sc0000490	99.083	327	3	0	1	327	536963	536637	2.41e-165	588
TeaL_162873	Sc0003927	97.406	694	17	1	7	699	122358	121665	0	1181
TeaL_162889	Sc0004068	99.425	348	2	0	1029	1376	116035	116382	3e-178	632
TeaL_162899	Sc0001303	99.387	489	1	2	1	488	191564	192051	0	885
TeaL_162917	Sc0001122	99.438	534	3	0	1	534	562840	562307	0	970
TeaL_162918	Sc0000779	99.544	439	2	0	115	553	337234	336796	0	800
TeaL_162935	xpSc0053387	99.191	371	3	0	1093	1463	106521	106891	0	669
TeaL_162941	Sc0000275	99.6	1748	7	0	102	1849	990959	992706	0	3190
TeaL_162943	Sc0000093	100	376	0	0	1	376	8077	8452	0	695
TeaL_162953	Sc0000720	99.13	460	4	0	135	594	23538	23997	0	828
TeaL_162969	xpSc0053422	99.822	563	1	0	1	563	100340	100902	0	1035
TeaL_162975	Sc0000864	98.529	408	6	0	973	1380	478923	479330	0	721
TeaL_162978	Sc0000446	99.401	501	3	0	1	501	905545	905045	0	909
TeaL_162979	xfSc0002439	98.052	154	3	0	238	391	10190	10343	1.88e-69	268
TeaL_162988	Sc0000311	98.81	672	7	1	1174	1845	962908	963578	0	1195
TeaL_162996	Sc0000453	99.365	630	4	0	896	1525	724358	723729	0	1142
TeaL_162999	Sc0000503	98.934	844	8	1	1	843	51821	52664	0	1507
TeaL_163000	Sc0001581	96.914	713	6	4	1	699	407299	406589	0	1181
TeaL_163005	Sc0000103	99.885	873	1	0	1	873	1122034	1121162	0	1607
TeaL_163013	Sc0001809	99.773	440	1	0	1045	1484	59808	60247	0	808
TeaL_163018	Sc0001114	97.506	441	9	1	1	439	107458	107898	0	752
TeaL_163028	xfSc0000015	99.671	304	1	0	4	307	506576	506273	7.97e-156	556
TeaL_163044	Sc0000126	98.986	592	6	0	1	592	1239292	1239883	0	1061
TeaL_163047	Sc0000702	99.539	1084	5	0	411	1494	33735	32652	0	1975
TeaL_163057	Sc0002161	99.454	366	2	0	1	366	10343	9978	0	665
TeaL_163058	Sc0002161	98.932	281	3	0	1	281	10258	9978	1.05e-139	503
TeaL_163061	Sc0001840	97.609	460	11	0	1	460	424507	424966	0	789
TeaL_163083	xfSc0000880	99.286	140	1	0	990	1129	87953	88092	1.09e-64	254
TeaL_163090	Sc0004325	98.425	381	6	0	1239	1619	117630	118010	0	671
TeaL_163093	Sc0001321	99.697	330	1	0	1513	1842	303601	303930	4.19e-170	604
TeaL_163096	Sc0001434	98.687	457	3	2	3	458	35908	35454	0	808
TeaL_163102	Sc0005533	98.861	439	5	0	1	439	64797	64359	0	784
TeaL_163103	Sc0000051	99.519	831	4	0	34	864	669278	670108	0	1513
TeaL_163110	Sc0001748	99.692	325	1	0	262	586	59436	59760	1.6e-167	595
TeaL_163121	Sc0000682	99.448	543	3	0	666	1208	316203	316745	0	987
TeaL_163128	Sc0006537	98.688	381	3	1	962	1342	17177	16799	0	675
TeaL_163129	Sc0000625	99.619	2888	10	1	254	3141	502008	504894	0	5271
TeaL_163135	xpSc0053456	97.857	280	6	0	690	969	25601	25322	2.95e-134	484
TeaL_163153	Sc0001312	89.66	1944	152	24	143	2080	97872	99772	0	2431
TeaL_163193	Sc0004624	99.752	807	2	0	975	1781	74558	73752	0	1480
TeaL_163202	Sc0003832	98.798	998	12	0	126	1123	151305	150308	0	1777
TeaL_163203	Sc0000365	94.435	1186	66	0	154	1339	52785	53970	0	1825
TeaL_163206	Sc0002094	99.711	693	2	0	1746	2438	343024	342332	0	1269
TeaL_163207	Sc0002094	95.21	501	21	2	1075	1572	344706	344206	0	789
TeaL_163212	Sc0004235	99.316	1609	11	0	1	1609	97018	98626	0	2911
TeaL_163223	Sc0000016	99.725	727	2	0	4	730	1082642	1081916	0	1332
TeaL_163232	Sc0003626	98.527	611	8	1	685	1295	179344	178735	0	1077
TeaL_163264	Sc0001341	98.374	738	10	2	619	1354	278957	279694	0	1295
TeaL_163284	Sc0003140	99.762	420	1	0	1233	1652	9411	8992	0	771
TeaL_163298	xpSc0053429	99.432	352	2	0	579	930	248185	248536	0	640
TeaL_163300	Sc0000031	99.462	743	4	0	81	823	1735925	1736667	0	1351
TeaL_163301	xfSc0000667	95.376	173	6	2	103	274	53643	53814	4.76e-71	274
TeaL_163303	Sc0000054	99.504	605	3	0	1028	1632	570064	570668	0	1101
TeaL_163311	Sc0002917	98.843	778	4	1	1	778	196703	197475	0	1382
TeaL_163312	Sc0002917	99.511	409	0	2	601	1008	199410	199817	0	743
TeaL_163313	Sc0000945	99.4	834	5	0	1403	2236	596048	596881	0	1513
TeaL_163317	Sc0002105	98.746	319	4	0	1199	1517	218858	219176	4.52e-159	568
TeaL_163319	Sc0002105	98.746	319	4	0	1014	1332	218858	219176	3.95e-159	568
TeaL_163327	Sc0000097	99.686	318	0	1	5	322	1353298	1352982	5.41e-163	580
TeaL_163343	Sc0002941	93.66	347	19	2	2	348	32424	32081	1.13e-143	516
TeaL_163362	xpSc0053868	100	484	0	0	1	484	55844	55361	0	894
TeaL_163363	Sc0004836	98.841	345	4	0	1	345	8310	8654	1.3e-173	616
TeaL_163364	Sc0004836	99.726	365	1	0	932	1296	14151	14515	0	669
TeaL_163374	Sc0000014	94.531	1280	60	1	1142	2411	1812825	1811546	0	1967
TeaL_163377	Sc0000183	98.774	1794	13	2	180	1965	1083064	1081272	0	3182
TeaL_163378	Sc0001212	97.02	604	18	0	1062	1665	217763	218366	0	1016
TeaL_163390	Sc0004099	99.84	1248	2	0	1982	3229	14261	15508	0	2294
TeaL_163391	Sc0004099	99.84	1248	2	0	1852	3099	14261	15508	0	2294
TeaL_163396	xpSc0053293	96.177	497	18	1	992	1487	352605	353101	0	811
TeaL_163398	Sc0004030	99.718	708	1	1	2152	2858	80035	80742	0	1295
TeaL_163419	Sc0000160	99.512	615	3	0	673	1287	1106723	1106109	0	1120
TeaL_163420	Sc0000063	99.024	615	6	0	670	1284	941729	941115	0	1103
TeaL_163424	Sc0001074	99.263	543	4	0	163	705	450577	450035	0	981
TeaL_163446	Sc0003771	99.733	748	2	0	1189	1936	20412	21159	0	1371
TeaL_163447	xfSc0000686	100	461	0	0	1470	1930	53719	53259	0	852
TeaL_163449	Sc0003762	98.31	355	2	4	5	359	192392	192042	1.02e-174	619
TeaL_163463	Sc0002100	99.257	538	4	0	178	715	329608	330145	0	972
TeaL_163467	Sc0003395	99.84	626	1	0	811	1436	159339	159964	0	1151
TeaL_163476	Sc0000416	99.524	1681	8	0	1	1681	544397	542717	0	3061
TeaL_163500	Sc0003989	98.329	359	3	2	1550	1908	109789	110144	9.28e-177	627
TeaL_163506	Sc0002768	98.917	277	3	0	104	380	163724	164000	1.31e-137	496
TeaL_163512	Sc0001753	95.098	102	5	0	66	167	156878	156979	1.18e-37	161
TeaL_163520	Sc0001901	99.504	1209	6	0	1	1209	38211	37003	0	2200
TeaL_163524	Sc0006420	95.282	657	29	2	884	1539	11300	10645	0	1040
TeaL_163536	Sc0000831	88.058	695	53	13	814	1480	541630	542322	0	797
TeaL_163537	Sc0000831	93.228	694	22	10	906	1575	541630	542322	0	998
TeaL_163538	Sc0002124	99.736	379	1	0	1071	1449	266363	266741	0	695
TeaL_163543	Sc0000125	98.677	756	4	3	1	756	45382	44633	0	1336
TeaL_163544	Sc0000125	98.919	740	1	1	1	733	45372	44633	0	1315
TeaL_163546	Sc0003650	99.344	457	3	0	1	457	192930	192474	0	828
TeaL_163577	Sc0002448	99.775	1335	3	0	662	1996	222202	223536	0	2449
TeaL_163579	Sc0002669	99.827	579	1	0	1434	2012	230207	230785	0	1064
TeaL_163581	Sc0000883	97.619	420	10	0	149	568	674531	674950	0	721
TeaL_163586	Sc0004075	99.257	269	2	0	120	388	79502	79770	7.79e-135	486
TeaL_163596	Sc0005925	91.612	763	21	14	1	727	7166	7921	0	1014
TeaL_163601	xpSc0055438	99.817	546	1	0	895	1440	17911	18456	0	1003
TeaL_163620	Sc0003899	97.406	424	10	1	8	431	105863	106285	0	721
TeaL_163624	Sc0000159	99.86	712	1	0	1291	2002	1175108	1174397	0	1310
TeaL_163625	Sc0000159	99.865	741	1	0	1291	2031	1175108	1174368	0	1363
TeaL_163642	Sc0005688	99.085	328	1	1	1	328	62088	61763	3.09e-165	588
TeaL_163651	Sc0003186	99.669	604	2	0	207	810	211117	210514	0	1105
TeaL_163652	Sc0004534	98.536	683	9	1	1	683	134090	134771	0	1205
TeaL_163653	xpSc0054245	95.598	886	27	4	169	1054	19588	20461	0	1410
TeaL_163659	Sc0000259	99.608	2043	8	0	784	2826	959522	961564	0	3729
TeaL_163663	xpSc0054115	99.138	580	2	2	32	609	56024	56602	0	1040
TeaL_163672	Sc0000914	98.775	653	7	1	1592	2244	271778	272429	0	1160
TeaL_163681	Sc0000301	92.92	1144	57	11	1152	2290	143944	145068	0	1642
TeaL_163682	Sc0000301	99.655	1160	3	1	1261	2419	143909	145068	0	2119
TeaL_163689	xpSc0053679	97.708	349	8	0	4	352	77771	78119	9.67e-170	601
TeaL_163690	Sc0002941	98.281	1105	19	0	2	1106	106577	105473	0	1936
TeaL_163693	Sc0000062	99.602	502	2	0	1366	1867	943511	943010	0	917
TeaL_163694	Sc0000201	98	350	7	0	9	358	1179230	1178881	1.98e-171	608
TeaL_163706	Sc0001704	99.157	356	3	0	1	356	202162	201807	0	641
TeaL_163708	Sc0003343	96.907	485	14	1	1	485	48078	48561	0	811
TeaL_163709	Sc0000303	99.735	378	1	0	1707	2084	1015498	1015121	0	693
TeaL_163710	Sc0003259	96.685	543	10	2	1457	1992	16982	16441	0	896
TeaL_163724	Sc0001290	99.529	1062	5	0	1	1062	76354	77415	0	1934
TeaL_163735	xpSc0054825	99.485	583	3	0	1657	2239	41949	41367	0	1061
TeaL_163741	Sc0000186	98.45	516	8	0	1373	1888	446509	445994	0	909
TeaL_163753	Sc0001114	91.825	1529	114	7	3	1527	264553	266074	0	2121
TeaL_163764	xfSc0001680	99.048	1365	6	2	1	1364	25989	24631	0	2442
TeaL_163765	Sc0002194	96.062	1346	38	3	1	1345	231806	233137	0	2178
TeaL_163766	Sc0002194	96.869	990	29	2	345	1333	232098	233086	0	1655
TeaL_163767	Sc0000922	99.529	425	2	0	247	671	614315	614739	0	774
TeaL_163773	Sc0005032	98.506	1138	5	2	1	1126	55203	54066	0	1997
TeaL_163776	Sc0000503	100	491	0	0	1013	1503	101947	101457	0	907
TeaL_163777	Sc0000213	99.248	798	5	1	1462	2259	54257	53461	0	1439
TeaL_163783	Sc0000347	98.86	351	3	1	8	357	358474	358824	3.05e-176	625
TeaL_163800	Sc0004391	99.167	360	3	0	1	360	99050	99409	0	649
TeaL_163801	Sc0004391	99.167	360	3	0	1	360	99050	99409	0	649
TeaL_163804	Sc0000441	99.241	791	6	0	742	1532	460585	461375	0	1428
TeaL_163823	Sc0000307	99.767	429	1	0	670	1098	621509	621081	0	787
TeaL_163845	Sc0000160	99.083	654	6	0	734	1387	41774	41121	0	1175
TeaL_163859	xfSc0000585	99.018	1018	10	0	815	1832	117842	118859	0	1825
TeaL_163860	Sc0003044	95.536	224	10	0	551	774	265305	265528	1.48e-96	359
TeaL_163867	Sc0000071	99.784	462	1	0	1389	1850	32770	33231	0	848
TeaL_163868	Sc0000928	97.143	280	5	1	443	719	245961	246240	6.07e-130	470
TeaL_163869	Sc0002338	99.83	587	1	0	338	924	40014	40600	0	1079
TeaL_163872	Sc0001278	99.663	297	1	0	1614	1910	553143	552847	9.62e-152	544
TeaL_163873	Sc0001158	98.571	420	4	1	1643	2062	148346	147929	0	741
TeaL_163884	Sc0000640	99.341	455	3	0	1732	2186	754860	754406	0	824
TeaL_163888	xpSc0058205	99.559	454	2	0	1318	1771	1560	2013	0	828
TeaL_163890	Sc0000543	98.301	471	6	1	1942	2410	745666	745196	0	824
TeaL_163900	Sc0003740	99.365	1732	11	0	1	1732	188423	190154	0	3138
TeaL_163901	Sc0003593	93.532	1608	94	8	245	1845	147442	149046	0	2385
TeaL_163911	Sc0002073	99.71	689	1	1	1	689	380139	379452	0	1260
TeaL_163919	Sc0001912	99.696	657	2	0	1	657	350130	350786	0	1203
TeaL_163929	Sc0002311	99.371	318	2	0	2	319	183116	183433	1.01e-161	577
TeaL_163930	Sc0001414	98.958	672	1	1	2	673	21465	22130	0	1197
TeaL_163941	xpSc0053865	99.811	530	1	0	505	1034	107278	107807	0	974
TeaL_163943	Sc0001635	99.746	1180	3	0	2833	4012	235499	234320	0	2163
TeaL_163959	Sc0004769	99.854	685	0	1	1416	2099	52978	52294	0	1258
TeaL_163969	Sc0004726	98.542	480	7	0	1	480	84172	84651	0	848
TeaL_163974	xpSc0055394	99.548	221	1	0	1	221	11791	12011	9.22e-110	403
TeaL_163978	Sc0001151	99.285	699	5	0	1	699	247513	246815	0	1264
TeaL_163988	Sc0004580	99.656	291	0	1	1	290	62383	62673	1.68e-147	531
TeaL_163989	Sc0000058	99.519	416	2	0	1151	1566	193879	194294	0	758
TeaL_163996	Sc0000032	96.939	196	6	0	1	196	157931	158126	2.02e-87	329
TeaL_164008	Sc0005489	96.658	389	7	1	1	389	15366	14984	0	641
TeaL_164009	xfSc0001315	99.844	641	1	0	8	648	41323	41963	0	1179
TeaL_164011	xpSc0054361	99.373	2393	15	0	6	2398	39685	42077	0	4337
TeaL_164015	Sc0005350	99.329	894	4	1	2981	3874	36235	35344	0	1616
TeaL_164016	Sc0001679	97.932	532	11	0	60	591	233607	234138	0	922
TeaL_164019	Sc0000547	100	445	0	0	1570	2014	175318	175762	0	822
TeaL_164034	Sc0000547	96.753	308	4	2	1293	1600	709802	710103	3.16e-141	508
TeaL_164037	Sc0000377	98.252	572	9	1	2	572	798934	798363	0	1000
TeaL_164059	Sc0000955	96.818	1257	40	0	551	1807	396117	397373	0	2100
TeaL_164065	Sc0000431	99.092	991	7	2	537	1527	566743	567731	0	1779
TeaL_164074	Sc0004942	100	199	0	0	296	494	40079	40277	3.43e-99	368
TeaL_164082	Sc0003641	98.995	398	4	0	883	1280	180875	180478	0	713
TeaL_164090	Sc0002821	99.415	171	1	0	1255	1425	170300	170470	1e-81	311
TeaL_164100	Sc0002431	99.241	395	1	1	1996	2388	270942	271336	0	712
TeaL_164104	xpSc0053387	96.501	343	4	2	1	335	118477	118135	8.06e-157	560
TeaL_164120	xpSc0054523	98.132	910	8	2	251	1154	46555	45649	0	1578
TeaL_164123	Sc0005060	100	157	0	0	406	562	53277	53121	3.92e-76	291
TeaL_164132	Sc0002902	100	261	0	0	1104	1364	189686	189426	1.52e-133	483
TeaL_164134	Sc0001640	99.356	466	3	0	2375	2840	150590	150125	0	845
TeaL_164142	xpSc0053594	98.952	954	10	0	4	957	155474	156427	0	1707
TeaL_164144	Sc0001368	95.362	539	10	7	993	1519	355063	354528	0	843
TeaL_164155	Sc0001585	99.837	3685	5	1	1	3685	120651	116968	0	6770
TeaL_164165	Sc0002768	99.935	1528	1	0	10	1537	66883	65356	0	2817
TeaL_164173	Sc0003797	99.849	663	1	0	769	1431	83769	83107	0	1219
TeaL_164175	Sc0000150	99.783	460	1	0	286	745	68213	68672	0	845
TeaL_164194	Sc0000081	99.005	1005	10	0	1	1005	987920	986916	0	1801
TeaL_164208	Sc0001501	97.889	379	8	0	20	398	21849	22227	0	656
TeaL_164215	Sc0000106	98.667	375	3	2	1	374	119092	118719	0	664
TeaL_164222	Sc0002228	100	684	0	0	2945	3628	335525	334842	0	1264
TeaL_164224	Sc0004468	98.668	751	9	1	290	1039	122732	123482	0	1330
TeaL_164239	Sc0000551	100	368	0	0	2244	2611	731815	731448	0	680
TeaL_164253	Sc0001105	98.385	681	11	0	611	1291	621333	622013	0	1197
TeaL_164265	xpSc0055339	99.702	1342	3	1	1	1341	6222	4881	0	2455
TeaL_164268	Sc0001069	96.727	825	26	1	339	1163	211208	212031	0	1373
TeaL_164269	Sc0001977	94.444	198	11	0	1	198	291903	292100	1.13e-80	305
TeaL_164272	Sc0002025	99.188	985	8	0	993	1977	12397	11413	0	1775
TeaL_164273	Sc0002025	99.188	985	8	0	901	1885	12397	11413	0	1775
TeaL_164274	xpSc0053958	99.797	983	2	0	902	1884	32787	33769	0	1805
TeaL_164276	Sc0005320	99.798	991	2	0	281	1271	37433	38423	0	1820
TeaL_164278	Sc0000299	98.298	1880	32	0	1935	3814	595143	597022	0	3295
TeaL_164294	Sc0004457	98.172	383	7	0	1192	1574	123896	123514	0	669
TeaL_164332	Sc0000467	100	341	0	0	937	1277	619899	619559	4.76e-178	630
TeaL_164333	Sc0000467	98.856	612	5	1	1	612	624904	624295	0	1090
TeaL_164335	Sc0000467	98.847	607	5	1	1	607	624904	624300	0	1081
TeaL_164361	Sc0000176	99.154	473	2	1	1	471	207132	207604	0	850
TeaL_164363	Sc0003315	99.164	359	3	0	842	1200	181504	181862	0	647
TeaL_164366	xfSc0009869	98.561	278	3	1	1	277	1365	1642	8.6e-136	490
TeaL_164387	Sc0001727	96.667	420	9	4	1	418	219646	220062	0	693
TeaL_164405	Sc0000857	99.443	1078	6	0	468	1545	245780	244703	0	1958
TeaL_164420	Sc0001020	99.472	1704	9	0	621	2324	273349	275052	0	3097
TeaL_164425	Sc0005019	99.507	608	2	1	1	608	65578	64972	0	1105
TeaL_164430	Sc0001955	99.848	1313	2	0	325	1637	367893	366581	0	2414
TeaL_164435	xpSc0054196	98.118	425	6	2	5	427	1024	1448	0	739
TeaL_164441	Sc0000094	99.363	471	3	0	877	1347	1068631	1069101	0	854
TeaL_164461	xpSc0053236	98.222	675	12	0	1	675	409529	410203	0	1181
TeaL_164504	Sc0000497	99.636	1098	3	1	137	1234	585024	583928	0	2004
TeaL_164513	Sc0002442	99.45	545	3	0	1399	1943	280335	279791	0	990
TeaL_164534	Sc0001401	99.733	374	1	0	1079	1452	386906	386533	0	686
TeaL_164536	xfSc0001434	99.286	560	3	1	2028	2586	50775	51334	0	1011
TeaL_164547	Sc0000952	99.778	451	1	0	322	772	305295	304845	0	828
TeaL_164548	Sc0005911	98.993	894	7	1	1	894	23226	24117	0	1600
TeaL_164549	xpSc0054900	100	274	0	0	494	767	8264	7991	7.18e-141	507
TeaL_164554	Sc0002883	99.187	246	2	0	2	247	156156	156401	1.44e-122	444
TeaL_164560	Sc0000662	97.727	1672	38	0	1	1672	300617	302288	0	2878
TeaL_164568	Sc0006563	100	399	0	0	1094	1492	12503	12901	0	737
TeaL_164584	Sc0000272	99.04	625	6	0	2599	3223	942925	942301	0	1122
TeaL_164594	Sc0001576	97.527	283	3	1	7	289	319644	319366	4.28e-133	481
TeaL_164597	Sc0004504	97.856	1073	23	0	1	1073	135051	136123	0	1855
TeaL_164599	Sc0004758	98.78	1066	13	0	1	1066	21728	22793	0	1897
TeaL_164600	Sc0002999	99.245	1059	8	0	1	1059	20296	19238	0	1912
TeaL_164610	Sc0000247	98.669	977	13	0	862	1838	587401	586425	0	1733
TeaL_164611	Sc0000247	99.181	977	8	0	963	1939	587401	586425	0	1760
TeaL_164622	Sc0001572	100	427	0	0	582	1008	304940	304514	0	789
TeaL_164624	Sc0000603	99.458	369	2	0	1068	1436	499942	499574	0	671
TeaL_164641	Sc0000786	99.574	469	2	0	1146	1614	128828	129296	0	856
TeaL_164642	Sc0000786	97.368	342	9	0	1174	1515	128828	129169	1.61e-163	582
TeaL_164643	Sc0000849	99.139	1393	4	2	1619	3003	234551	235943	0	2499
TeaL_164646	xpSc0053888	100	447	0	0	1145	1591	38461	38015	0	826
TeaL_164649	Sc0001846	99.287	1122	7	1	1213	2333	182412	181291	0	2026
TeaL_164667	Sc0002010	96.406	473	16	1	2732	3203	34399	34871	0	778
TeaL_164668	Sc0000080	99.82	2781	5	0	1351	4131	892905	895685	0	5108
TeaL_164673	Sc0001661	99.067	857	8	0	1201	2057	368338	367482	0	1539
TeaL_164681	Sc0001029	97.26	657	9	2	9	662	335234	334584	0	1105
TeaL_164692	Sc0002226	100	157	0	0	221	377	142685	142529	4.09e-76	291
TeaL_164702	Sc0001624	97.812	457	9	1	1332	1788	361332	361787	0	787
TeaL_164703	Sc0001098	99.885	870	1	0	680	1549	195633	194764	0	1602
TeaL_164714	Sc0005456	99.036	1141	11	0	4	1144	17557	18697	0	2047
TeaL_164719	xpSc0054077	99.572	467	2	0	691	1157	69758	70224	0	852
TeaL_164720	xpSc0054077	97.585	911	19	1	126	1033	67267	68177	0	1557
TeaL_164721	xpSc0054077	99.572	467	2	0	942	1408	69758	70224	0	852
TeaL_164723	Sc0001389	99.452	1461	5	1	1521	2978	353952	352492	0	2651
TeaL_164724	Sc0004923	90.595	521	23	8	819	1337	44472	43976	0	667
TeaL_164726	Sc0002099	99.475	762	4	0	2187	2948	170411	169650	0	1386
TeaL_164728	Sc0000240	99.014	811	7	1	734	1544	336806	335997	0	1452
TeaL_164729	Sc0000293	100	418	0	0	1122	1539	155017	154600	0	773
TeaL_164730	Sc0005255	99.015	406	4	0	1115	1520	67005	66600	0	728
TeaL_164731	Sc0005255	98.984	689	6	1	989	1676	67288	66600	0	1232
TeaL_164736	Sc0000236	99.735	377	1	0	901	1277	740787	741163	0	691
TeaL_164737	Sc0003422	97.307	1374	37	0	1121	2494	33863	35236	0	2333
TeaL_164743	Sc0000173	99.568	694	2	1	1	693	539617	540310	0	1264
TeaL_164747	Sc0005581	99.537	864	4	0	197	1060	71128	70265	0	1574
TeaL_164749	Sc0001002	98.971	486	4	1	1050	1535	400777	401261	0	869
TeaL_164751	Sc0003542	99.883	856	1	0	923	1778	99527	98672	0	1576
TeaL_164769	Sc0001113	99.676	3084	7	1	215	3298	510132	507052	0	5637
TeaL_164771	Sc0001113	99.622	793	3	0	215	1007	510132	509340	0	1448
TeaL_164774	xpSc0056799	99.832	595	1	0	4	598	7604	8198	0	1094
TeaL_164777	Sc0000005	100	314	0	0	1324	1637	726799	726486	6.26e-163	580
TeaL_164794	Sc0002254	99.07	215	2	0	2	216	44790	44576	7.72e-105	387
TeaL_164830	Sc0000719	94.504	564	19	2	1191	1743	95954	95392	0	859
TeaL_164835	Sc0000214	98.039	102	2	0	1	102	868569	868670	1.62e-42	178
TeaL_164839	Sc0000214	98.621	145	2	0	103	247	869638	869782	3.03e-66	257
TeaL_164840	Sc0000371	92.802	514	26	2	1	503	303996	304509	0	734
TeaL_164841	Sc0000371	92.788	513	26	2	1	502	303996	304508	0	732
TeaL_164847	Sc0000844	99.504	1410	7	0	2245	3654	514604	513195	0	2566
TeaL_164861	Sc0000922	99.762	1261	3	0	2444	3704	329772	328512	0	2313
TeaL_164874	Sc0002009	95.735	211	7	2	920	1129	282642	282433	3.09e-90	339
TeaL_164876	Sc0001846	99.157	1186	10	0	1	1186	393374	392189	0	2135
TeaL_164891	Sc0000003	98.468	457	7	0	1	457	2332140	2332596	0	806
TeaL_164892	Sc0004621	99.454	366	2	0	226	591	72201	71836	0	665
TeaL_164893	Sc0004621	99.461	371	2	0	158	528	72206	71836	0	675
TeaL_164896	Sc0000560	99.327	446	2	1	2237	2682	192945	193389	0	806
TeaL_164897	Sc0001657	100	408	0	0	1	408	124141	123734	0	754
TeaL_164904	Sc0003313	99.468	940	5	0	571	1510	221523	220584	0	1709
TeaL_164905	Sc0003313	99.342	912	4	2	570	1479	221484	220573	0	1650
TeaL_164907	Sc0000011	98.742	477	6	0	584	1060	2086291	2086767	0	848
TeaL_164908	Sc0003518	99.79	477	1	0	703	1179	222687	222211	0	876
TeaL_164910	xpSc0053998	99.051	632	6	0	1	632	41307	40676	0	1134
TeaL_164912	xfSc0028022	98.052	462	3	1	1	456	770	309	0	798
TeaL_164916	Sc0003240	99.654	2890	10	0	1	2890	98901	96012	0	5282
TeaL_164917	Sc0000539	98.577	1335	17	1	397	1729	727700	729034	0	2359
TeaL_164951	Sc0000517	98.753	802	8	1	1	800	92414	93215	0	1424
TeaL_164952	Sc0003157	100	547	0	0	256	802	158724	158178	0	1011
TeaL_164958	Sc0001243	95.785	261	4	2	12	272	110464	110717	3.58e-113	414
TeaL_164965	xpSc0053306	99.437	711	4	0	1286	1996	55095	55805	0	1291
TeaL_164967	xpSc0053306	99.437	711	4	0	1374	2084	55095	55805	0	1291
TeaL_164968	Sc0001031	97.315	447	9	1	88	531	399401	398955	0	756
TeaL_164970	xpSc0053306	100	366	0	0	629	994	51878	52243	0	676
TeaL_164971	xpSc0053306	99.437	711	4	0	1141	1851	55095	55805	0	1291
TeaL_164983	Sc0003615	99.676	927	3	0	2	928	53841	54767	0	1696
TeaL_164985	Sc0002186	93.871	310	17	2	332	641	71282	70975	6.96e-129	466
TeaL_165029	Sc0001383	99.478	575	3	0	1	575	524874	524300	0	1046
TeaL_165037	Sc0002330	99.664	596	2	0	280	875	177569	178164	0	1090
TeaL_165046	Sc0002215	98.525	610	6	1	1371	1980	16882	16276	0	1075
TeaL_165047	Sc0002215	98.525	610	6	1	1392	2001	16882	16276	0	1075
TeaL_165052	Sc0002148	99.741	772	1	1	1	772	10909	11679	0	1413
TeaL_165061	Sc0000023	98.276	696	11	1	1866	2561	853286	852592	0	1218
TeaL_165077	Sc0000935	98.467	587	9	0	1	587	365573	364987	0	1035
TeaL_165083	xfSc0001217	94.356	567	23	3	1	558	33914	33348	0	861
TeaL_165085	Sc0005516	99.59	488	2	0	3240	3727	20398	19911	0	891
TeaL_165086	Sc0000508	99.792	481	1	0	1	481	518452	517972	0	883
TeaL_165094	xfSc0000007	99.711	1385	3	1	1894	3277	393439	392055	0	2534
TeaL_165097	Sc0000028	97.727	352	6	2	3	353	82049	82399	4.47e-170	604
TeaL_165098	Sc0001220	99.758	414	1	0	464	877	360035	360448	0	760
TeaL_165101	Sc0003310	99.833	1196	2	0	1299	2494	125272	126467	0	2198
TeaL_165102	Sc0001100	100	359	0	0	1	359	542026	541668	0	664
TeaL_165103	Sc0001100	100	359	0	0	1	359	542026	541668	0	664
TeaL_165106	Sc0000752	99.476	382	2	0	1583	1964	543343	542962	0	695
TeaL_165114	xpSc0053613	99.297	569	4	0	1155	1723	146204	145636	0	1029
TeaL_165115	Sc0000477	97.774	584	1	2	1152	1734	83770	84342	0	996
TeaL_165119	Sc0000499	93.304	448	7	2	1	425	265328	265775	1.01e-180	640
TeaL_165125	xpSc0055888	99.784	462	1	0	655	1116	828	367	0	848
TeaL_165133	xpSc0053393	99.632	272	1	0	128	399	262174	262445	6.08e-138	497
TeaL_165140	Sc0002100	97.421	504	13	0	1	504	330125	330628	0	859
TeaL_165141	Sc0002400	99.235	654	2	3	1624	2277	298815	299465	0	1177
TeaL_165142	Sc0002100	96.786	560	12	2	1	554	330125	330684	0	929
TeaL_165145	Sc0002250	98.052	308	4	1	1364	1671	203265	203570	5.05e-149	534
TeaL_165150	Sc0000267	99.762	420	1	0	245	664	550044	549625	0	771
TeaL_165188	Sc0000652	100	150	0	0	109	258	29389	29240	2.34e-72	278
TeaL_165189	Sc0000044	99.541	653	2	1	2402	3054	177485	178136	0	1188
TeaL_165201	Sc0004221	99.44	536	3	0	1	536	31885	32420	0	974
TeaL_165203	Sc0004711	96.011	376	12	2	751	1123	114440	114065	1.96e-171	608
TeaL_165212	Sc0001278	98.603	501	6	1	1778	2278	459384	459883	0	885
TeaL_165219	Sc0000219	99.219	1153	9	0	2774	3926	85651	86803	0	2080
TeaL_165226	Sc0001004	92.394	894	30	10	496	1363	173136	174017	0	1240
TeaL_165235	Sc0000478	99.119	795	4	1	1	792	115599	114805	0	1426
TeaL_165236	Sc0001969	99.831	593	1	0	1976	2568	380307	379715	0	1090
TeaL_165241	Sc0000914	99.482	772	3	1	1231	2002	439962	439192	0	1402
TeaL_165252	Sc0002384	99.083	654	6	0	279	932	116371	117024	0	1175
TeaL_165255	Sc0002068	98.781	2708	33	0	1	2708	262997	260290	0	4819
TeaL_165258	Sc0002497	99.342	456	0	1	1	456	139460	139912	0	822
TeaL_165267	Sc0002269	99.758	826	1	1	322	1146	289426	288601	0	1513
TeaL_165268	Sc0003165	99.696	329	1	0	1	329	43404	43076	1.47e-169	603
TeaL_165285	Sc0002074	99.862	725	1	0	1	725	394900	395624	0	1334
TeaL_165286	Sc0002074	99.774	1771	4	0	1	1771	394900	396670	0	3249
TeaL_165297	Sc0004284	99.278	277	2	0	13	289	107034	107310	3.47e-139	501
TeaL_165306	Sc0000073	99.815	541	1	0	543	1083	1464280	1463740	0	994
TeaL_165313	Sc0003315	99.512	410	2	0	1083	1492	139129	139538	0	747
TeaL_165319	Sc0000020	99.025	513	5	0	1	513	678456	677944	0	920
TeaL_165326	Sc0001011	99.821	559	1	0	98	656	339362	339920	0	1027
TeaL_165327	Sc0001011	99.758	414	1	0	97	510	339507	339920	0	760
TeaL_165331	Sc0005770	99.184	490	4	0	26	515	6640	7129	0	883
TeaL_165338	Sc0004744	98.478	460	7	0	1160	1619	99998	100457	0	811
TeaL_165339	Sc0001010	96.594	411	14	0	876	1286	564014	564424	0	682
TeaL_165340	Sc0000662	97.351	453	1	1	884	1336	165113	165554	0	760
TeaL_165344	Sc0000402	98.704	540	7	0	1	540	463326	462787	0	959
TeaL_165345	xfSc0002463	98.88	357	4	0	1	357	3336	2980	1.51e-180	638
TeaL_165347	Sc0002496	95.74	1338	57	0	1054	2391	180660	179323	0	2156
TeaL_165349	xpSc0057995	97.346	716	18	1	1	715	5875	6590	0	1216
TeaL_165350	xfSc0000366	94.369	586	33	0	1	586	20109	19524	0	900
TeaL_165351	Sc0003362	93.829	875	53	1	16	890	174669	173796	0	1315
TeaL_165363	Sc0001588	99.6	750	3	0	1	750	356168	355419	0	1369
TeaL_165374	Sc0003193	97.696	434	9	1	864	1297	150159	149727	0	745
TeaL_165376	Sc0000050	98.561	278	3	1	2	279	807566	807842	6.57e-136	490
TeaL_165399	xpSc0053541	99.541	1089	5	0	143	1231	2554	1466	0	1984
TeaL_165406	Sc0000067	99.211	634	4	1	1	633	3064	3697	0	1142
TeaL_165411	Sc0004927	98.939	377	3	1	204	580	62347	61972	0	673
TeaL_165426	Sc0002670	99.687	1279	4	0	111	1389	4375	3097	0	2340
TeaL_165427	Sc0001987	99.761	836	2	0	1326	2161	203831	202996	0	1533
TeaL_165429	xpSc0053388	99.669	604	2	0	2299	2902	49621	49018	0	1105
TeaL_165432	xpSc0061006	99.178	365	2	1	1920	2283	1731	1367	0	656
TeaL_165440	Sc0002100	99.923	1300	1	0	338	1637	25031	26330	0	2396
TeaL_165461	Sc0004573	99.658	292	1	0	990	1281	48577	48868	3.85e-149	534
TeaL_165472	Sc0003153	95.27	444	5	2	1	444	141592	142019	0	689
TeaL_165492	Sc0001763	98.315	178	3	0	314	491	216723	216900	7.26e-83	313
TeaL_165511	Sc0000042	98.649	592	8	0	2056	2647	942763	942172	0	1050
TeaL_165526	Sc0003423	99.685	1269	4	0	1618	2886	53278	52010	0	2322
TeaL_165543	Sc0001801	99.177	243	1	1	942	1183	278798	278556	1.03e-119	436
TeaL_165560	Sc0000367	99.531	640	3	0	1	640	497254	497893	0	1166
TeaL_165563	xfSc0000194	99.82	557	1	0	287	843	181987	181431	0	1024
TeaL_165565	Sc0002491	98.485	264	2	2	415	676	68379	68116	4.84e-128	464
TeaL_165570	Sc0000535	99.631	1355	4	1	294	1648	748497	747144	0	2473
TeaL_165575	Sc0000910	98.847	347	4	0	1080	1426	600315	600661	1.24e-174	619
TeaL_165576	Sc0000700	99.779	906	2	0	986	1891	410608	409703	0	1663
TeaL_165587	xfSc0000045	97.959	294	6	0	463	756	208383	208090	6.22e-142	510
TeaL_165607	Sc0000705	99.813	536	1	0	3	538	191523	192058	0	985
TeaL_165610	Sc0005516	95.171	1553	72	3	630	2180	54934	56485	0	2449
TeaL_165611	Sc0005516	85.579	1373	180	18	630	1992	54934	56298	0	1423
TeaL_165616	Sc0000315	99.797	492	1	0	756	1247	233579	233088	0	904
TeaL_165617	Sc0000160	99.401	334	2	0	1784	2117	619163	619496	1.34e-170	606
TeaL_165625	xfSc0000009	99.739	766	2	0	747	1512	238087	237322	0	1404
TeaL_165643	Sc0000734	98.084	574	11	0	1	574	380204	379631	0	1000
TeaL_165653	Sc0002310	99.831	592	1	0	1170	1761	271321	271912	0	1088
TeaL_165654	Sc0000230	99.593	246	0	1	431	675	523326	523571	9.15e-123	448
TeaL_165655	Sc0000491	99.297	427	0	2	612	1036	351089	351514	0	769
TeaL_165671	Sc0001306	98.557	1663	15	1	1187	2849	19123	20776	0	2929
TeaL_165672	Sc0000225	98.234	453	8	0	2679	3131	730414	730866	0	793
TeaL_165673	Sc0001886	99.092	771	7	0	933	1703	326027	326797	0	1386
TeaL_165674	Sc0003917	99.697	989	3	0	940	1928	103681	102693	0	1810
TeaL_165680	Sc0001467	99.115	339	3	0	6	344	254269	254607	5.95e-172	610
TeaL_165681	Sc0001467	97.353	340	3	4	6	340	254269	254607	7.03e-161	573
TeaL_165685	Sc0001127	99.543	438	2	0	1	438	183442	183005	0	798
TeaL_165694	Sc0001833	94.862	506	12	1	1	492	260908	261413	0	778
TeaL_165707	Sc0000208	99.245	265	2	0	1101	1365	377171	377435	1.95e-132	479
TeaL_165714	Sc0001840	99.734	753	2	0	1130	1882	31630	30878	0	1380
TeaL_165716	Sc0000439	99.758	1653	4	0	2264	3916	851180	849528	0	3031
TeaL_165721	Sc0000889	97.713	481	11	0	454	934	282955	282475	0	828
TeaL_165722	Sc0000115	97.758	223	4	1	145	366	1365466	1365688	5.01e-104	383
TeaL_165724	Sc0000681	98.667	375	5	0	1379	1753	114026	114400	0	665
TeaL_165725	xpSc0053210	98.057	875	1	1	1	859	327042	327916	0	1507
TeaL_165729	Sc0000046	100	394	0	0	596	989	922647	923040	0	728
TeaL_165732	Sc0000713	97.365	1556	36	1	4	1559	399691	398141	0	2641
TeaL_165733	Sc0004586	95.923	417	17	0	1	417	45680	46096	0	676
TeaL_165746	xfSc0002636	98.836	773	7	2	1357	2128	14536	15307	0	1376
TeaL_165747	Sc0001097	90.29	1205	109	5	775	1978	17807	19004	0	1570
TeaL_165758	Sc0002488	99.662	296	1	0	1	296	240803	241098	5.08e-151	542
TeaL_165763	xfSc0000436	97.041	1318	21	2	1755	3071	115778	114478	0	2202
TeaL_165788	Sc0001413	99.057	318	3	0	12	329	430843	431160	2.45e-160	571
TeaL_165795	Sc0000067	95.986	573	7	4	1817	2387	45929	45371	0	917
TeaL_165805	Sc0002144	99.171	724	6	0	1	724	223240	223963	0	1304
TeaL_165807	xpSc0057643	100	168	0	0	935	1102	10481	10314	6.83e-82	311
TeaL_165812	Sc0000253	99.664	596	1	1	1	595	168473	167878	0	1088
TeaL_165834	xpSc0054466	99.336	301	2	0	859	1159	7193	6893	1.61e-152	545
TeaL_165835	xpSc0053534	99.358	779	5	0	423	1201	117653	118431	0	1411
TeaL_165838	Sc0000006	100	223	0	0	132	354	1145307	1145529	2.28e-112	412
TeaL_165846	Sc0000113	99.856	694	1	0	1220	1913	107184	106491	0	1277
TeaL_165850	Sc0000407	99.542	437	2	0	63	499	18910	18474	0	797
TeaL_165852	Sc0002819	99.358	623	4	0	1	623	44177	43555	0	1129
TeaL_165854	Sc0001925	83.819	1681	253	10	311	1980	151320	149648	0	1580
TeaL_165858	Sc0000817	99.211	507	4	0	2927	3433	197219	197725	0	915
TeaL_165871	xpSc0053323	98.939	377	4	0	1107	1483	229134	229510	0	675
TeaL_165913	Sc0002193	97.733	750	17	0	186	935	113248	113997	0	1291
TeaL_165917	xpSc0053453	99.221	1798	12	1	1	1796	76397	74600	0	3241
TeaL_165919	Sc0005504	98.232	396	7	0	309	704	48318	48713	0	693
TeaL_165921	xpSc0053302	99.259	405	3	0	66	470	177808	178212	0	732
TeaL_165930	Sc0002257	99.59	732	3	0	1079	1810	316873	317604	0	1336
TeaL_165932	Sc0000084	94.565	736	32	7	1258	1985	32479	33214	0	1131
TeaL_165933	Sc0002379	99.768	431	1	0	1	431	347119	347549	0	791
TeaL_165957	Sc0001458	99.636	549	2	0	1453	2001	426240	426788	0	1003
TeaL_165960	Sc0002127	99.685	951	2	1	1451	2400	107429	106479	0	1738
TeaL_165965	Sc0001876	99.648	1136	4	0	166	1301	280869	279734	0	2076
TeaL_165973	Sc0003162	98.227	1128	8	2	3657	4784	218894	217779	0	1962
TeaL_165977	Sc0000883	99.866	745	1	0	2503	3247	531185	530441	0	1371
TeaL_165983	xpSc0055674	99.176	607	4	1	2154	2759	4623	5229	0	1092
TeaL_165984	Sc0005511	93.122	189	12	1	645	832	44271	44459	1.71e-71	276
TeaL_165989	Sc0002300	99.239	657	5	0	835	1491	250721	251377	0	1186
TeaL_165992	Sc0004990	99.56	910	3	1	698	1606	104239	103330	0	1657
TeaL_166000	Sc0002866	99.481	578	3	0	4719	5296	273109	272532	0	1051
TeaL_166004	Sc0000812	99.236	785	5	1	613	1397	567102	566319	0	1415
TeaL_166011	Sc0001844	96.226	212	8	0	130	341	165515	165304	2.09e-93	348
TeaL_166016	Sc0002602	98.318	535	9	0	1186	1720	291099	290565	0	939
TeaL_166019	Sc0000017	99.476	573	3	0	1862	2434	1952825	1952253	0	1042
TeaL_166028	Sc0002300	99.379	644	3	1	1699	2342	92547	91905	0	1166
TeaL_166029	Sc0002047	99.749	398	0	1	1358	1755	46406	46010	0	728
TeaL_166065	Sc0001276	99.908	1085	1	0	1	1085	343173	344257	0	1999
TeaL_166070	Sc0004088	98.745	478	5	1	877	1354	146332	145856	0	848
TeaL_166071	Sc0004088	99.176	607	4	1	1	607	157303	156698	0	1092
TeaL_166072	Sc0003698	96.011	376	13	1	1150	1523	128229	128604	7.44e-172	610
TeaL_166084	xfSc0000174	98.883	537	3	1	2287	2823	101271	100738	0	955
TeaL_166099	xpSc0055364	99.505	202	1	0	1	202	1270	1471	3.17e-99	368
TeaL_166101	Sc0000145	99.528	212	1	0	219	430	1247111	1247322	3.66e-105	387
TeaL_166103	xpSc0053209	97.566	986	12	2	427	1403	301418	302400	0	1677
TeaL_166108	Sc0000185	99.729	738	2	0	3214	3951	356240	356977	0	1352
TeaL_166125	Sc0003244	99.798	494	1	0	2	495	29542	30035	0	907
TeaL_166126	Sc0003244	92.946	723	48	2	1282	2001	32372	33094	0	1050
TeaL_166140	Sc0000007	99.697	661	2	0	3267	3927	352886	352226	0	1210
TeaL_166141	Sc0002209	99.551	668	2	1	807	1473	59567	58900	0	1216
TeaL_166143	xpSc0053333	99.842	1262	2	0	816	2077	164450	165711	0	2320
TeaL_166162	Sc0000042	97.363	455	4	3	1619	2072	948815	948368	0	767
TeaL_166164	Sc0000245	99.588	486	2	0	2032	2517	217614	217129	0	887
TeaL_166194	Sc0002179	97.605	835	18	2	911	1745	118577	119409	0	1430
TeaL_166200	Sc0000337	98.068	621	12	0	1	621	991849	991229	0	1081
TeaL_166202	xpSc0055399	99.687	639	2	0	2318	2956	28445	29083	0	1170
TeaL_166203	xpSc0055399	99.687	639	2	0	2297	2935	28445	29083	0	1170
TeaL_166204	Sc0000645	99.884	860	1	0	20	879	508554	509413	0	1583
TeaL_166208	Sc0003132	97.506	441	4	1	1	434	133038	132598	0	747
TeaL_166215	Sc0002948	99.318	1173	8	0	1460	2632	279751	280923	0	2122
TeaL_166221	Sc0000014	98.533	750	1	1	7	746	419025	419774	0	1315
TeaL_166224	xfSc0000204	99.704	1350	4	0	721	2070	93169	94518	0	2471
TeaL_166254	Sc0006093	99.15	353	3	0	1	353	1319	967	7.47e-180	636
TeaL_166255	Sc0002497	99.406	673	4	0	1517	2189	256274	256946	0	1221
TeaL_166262	Sc0001137	98.839	689	8	0	87	775	238415	237727	0	1229
TeaL_166264	xfSc0000734	99.805	1024	2	0	2309	3332	88058	87035	0	1881
TeaL_166270	Sc0001948	99.754	406	1	0	1742	2147	105324	105729	0	745
TeaL_166275	xpSc0053769	98.947	760	8	0	1864	2623	122177	121418	0	1360
TeaL_166276	Sc0002882	99.697	991	3	0	889	1879	98116	99106	0	1814
TeaL_166277	Sc0000373	98.34	241	4	0	26	266	522589	522349	1.65e-116	424
TeaL_166293	xfSc0001205	99.816	1089	1	1	1214	2301	42152	41064	0	1999
TeaL_166294	xfSc0001205	99.908	1085	1	0	1118	2202	42148	41064	0	1999
TeaL_166331	Sc0000009	99.275	966	7	0	3395	4360	353345	352380	0	1746
TeaL_166335	Sc0000166	96.112	1106	43	0	954	2059	791392	790287	0	1805
TeaL_166347	Sc0001109	99.507	2638	13	0	1379	4016	145553	148190	0	4800
TeaL_166348	Sc0000077	99.198	374	3	0	185	558	978002	978375	0	675
TeaL_166350	Sc0000647	99.801	502	1	0	1	502	623322	623823	0	922
TeaL_166352	Sc0000436	99.853	679	1	0	1608	2286	369791	369113	0	1249
TeaL_166358	Sc0001352	99.333	300	2	0	462	761	252097	251798	3.74e-152	544
TeaL_166359	Sc0001352	98.299	294	1	1	1	290	255861	255568	2.01e-142	512
TeaL_166370	Sc0000765	99.187	246	2	0	457	702	580835	580590	3.59e-122	444
TeaL_166374	Sc0000049	100	310	0	0	1080	1389	907185	907494	1.02e-160	573
TeaL_166380	xpSc0055742	99.491	983	5	0	1	983	6973	5991	0	1788
TeaL_166381	Sc0002671	99.635	1096	4	0	256	1351	182756	183851	0	2002
TeaL_166387	Sc0000437	98.114	1856	33	2	2688	4542	34426	32572	0	3232
TeaL_166390	xpSc0055036	96.984	630	4	1	26	655	14918	15532	0	1044
TeaL_166391	xpSc0055036	96.984	630	4	1	26	655	14918	15532	0	1044
TeaL_166408	Sc0001476	99.548	1105	2	2	1	1102	349475	350579	0	2010
TeaL_166410	xpSc0055745	99.732	373	1	0	1906	2278	14590	14218	0	684
TeaL_166421	Sc0000067	94.301	386	2	4	1	386	81855	82220	1.6e-160	573
TeaL_166422	Sc0000501	97.525	1212	8	2	826	2037	493977	492788	0	2052
TeaL_166429	xpSc0057832	99.245	530	4	0	1585	2114	6455	5926	0	957
TeaL_166431	Sc0003785	99.313	728	5	0	1419	2146	170629	169902	0	1317
TeaL_166432	Sc0000725	94.5	200	11	0	397	596	688206	688007	1.33e-81	309
TeaL_166433	Sc0005025	99	200	2	0	18	217	76886	76687	5.63e-97	359
TeaL_166437	Sc0005621	97.537	203	4	1	397	598	55716	55514	8.8e-93	346
TeaL_166438	Sc0006295	97.333	225	2	2	1	221	46941	46717	1.74e-102	379
TeaL_166453	Sc0001428	99.23	649	4	1	994	1642	226459	227106	0	1170
TeaL_166458	Sc0000901	100	535	0	0	2388	2922	625379	624845	0	989
TeaL_166460	Sc0003556	99.479	768	4	0	2183	2950	54191	53424	0	1397
TeaL_166461	Sc0004579	98.485	396	5	1	3017	3412	107432	107038	0	697
TeaL_166491	Sc0004075	99.174	726	6	0	1500	2225	24495	23770	0	1308
TeaL_166501	Sc0000422	92.459	305	4	7	142	445	896518	896804	5.2e-114	418
TeaL_166542	Sc0003936	98.767	649	4	3	3	651	122484	121840	0	1151
TeaL_166546	xpSc0053468	99.847	653	1	0	1	653	153716	154368	0	1201
TeaL_166547	Sc0000294	99.105	1676	13	1	737	2410	443313	441638	0	3011
TeaL_166549	Sc0000227	99.27	3149	21	2	1	3147	459444	456296	0	5686
TeaL_166558	Sc0003875	99.752	1210	3	0	1395	2604	92808	94017	0	2218
TeaL_166564	Sc0000413	99.411	1866	9	2	347	2210	743837	745702	0	3384
TeaL_166568	Sc0002524	98.852	784	6	1	2074	2857	264897	265677	0	1395
TeaL_166576	Sc0001482	99.31	435	2	1	1	435	393760	394193	0	785
TeaL_166577	Sc0001818	99.681	626	2	0	503	1128	373355	373980	0	1146
TeaL_166578	xfSc0000268	97.917	528	5	2	1	528	88649	88128	0	909
TeaL_166580	xpSc0053976	96.026	302	12	0	154	455	35595	35294	8.01e-137	492
TeaL_166583	Sc0000481	100	247	0	0	4	250	271824	271578	1.6e-125	457
TeaL_166584	Sc0000325	99.517	414	2	0	7	420	950046	950459	0	754
TeaL_166585	xfSc0000003	98.995	398	4	0	1	398	192230	191833	0	713
TeaL_166594	Sc0005756	98.86	351	4	0	2	352	43855	44205	1.2e-176	627
TeaL_166603	Sc0004081	99.735	378	1	0	3151	3528	17057	16680	0	693
TeaL_166610	xfSc0001461	97.059	612	18	0	2442	3053	25445	26056	0	1031
TeaL_166616	Sc0001001	98.305	472	7	1	1	471	136970	136499	0	826
TeaL_166620	Sc0001109	95.217	230	11	0	49	278	206987	207216	1.7e-98	364
TeaL_166623	Sc0005588	99.616	521	1	1	1603	2122	72845	73365	0	950
TeaL_166625	Sc0000177	100	2725	0	0	243	2967	783843	786567	0	5033
TeaL_166640	xpSc0054333	97.577	454	10	1	772	1224	78975	79428	0	776
TeaL_166643	Sc0000159	97.352	642	10	2	1	635	900397	899756	0	1085
TeaL_166649	Sc0000106	99.446	542	2	1	34	574	730829	731370	0	983
TeaL_166665	Sc0001922	92.706	754	30	11	1648	2386	387412	386669	0	1064
TeaL_166674	Sc0000229	94.03	1541	67	9	699	2231	978967	980490	0	2313
TeaL_166677	Sc0000084	99.563	229	1	0	788	1016	163351	163579	4.4e-114	418
TeaL_166698	Sc0000565	99.301	429	1	2	1002	1429	376521	376948	0	774
TeaL_166706	Sc0001875	99.473	759	4	0	1438	2196	392622	391864	0	1380
TeaL_166709	Sc0000223	90.346	694	35	13	1406	2069	72327	73018	0	881
TeaL_166740	Sc0001791	86.76	287	38	0	1790	2076	406459	406173	3.36e-84	320
TeaL_166752	xfSc0005864	98.185	551	10	0	1	551	3942	4492	0	963
TeaL_166753	Sc0001920	98.97	971	10	0	6	976	315305	314335	0	1738
TeaL_166767	Sc0001119	99.603	504	2	0	1	504	459821	460324	0	920
TeaL_166768	Sc0003731	97.11	173	5	0	82	254	124063	123891	8.02e-77	292
TeaL_166769	Sc0001119	96.875	128	4	0	1	128	459821	459948	1.46e-53	215
TeaL_166771	Sc0003731	95.307	277	9	2	120	392	152914	152638	8.09e-120	436
TeaL_166772	Sc0001119	99.603	504	2	0	1	504	459821	460324	0	920
TeaL_166784	Sc0000449	99.054	634	5	1	1	634	869109	868477	0	1136
TeaL_166798	Sc0000364	97.406	2506	40	4	1	2506	505492	503012	0	4244
TeaL_166809	Sc0000540	97.46	315	7	1	1	315	850440	850753	1.11e-149	536
TeaL_166810	Sc0006036	98.753	481	6	0	3	483	47242	47722	0	856
TeaL_166811	Sc0000733	97.523	444	10	1	1253	1695	741740	742183	0	758
TeaL_166812	Sc0000540	97.46	315	7	1	1	315	850440	850753	1.07e-149	536
TeaL_166829	xfSc0000008	99.678	932	3	0	700	1631	545859	546790	0	1705
TeaL_166850	Sc0003882	97.193	285	7	1	114	398	63782	63499	5.71e-133	481
TeaL_166853	Sc0000561	97.863	234	5	0	7	240	286319	286552	5.34e-111	405
TeaL_166859	Sc0000496	90.909	1639	111	15	1	1634	428027	429632	0	2167
TeaL_166862	xfSc0000836	97.815	1373	29	1	46	1418	71673	70302	0	2368
TeaL_166864	Sc0000244	97.603	876	4	2	4148	5006	956057	955182	0	1485
TeaL_166872	Sc0000117	96.736	674	22	0	2	675	260013	260686	0	1123
TeaL_166876	Sc0000001	96.699	727	3	3	2071	2776	161829	161103	0	1190
TeaL_166881	xfSc0000127	99.919	1232	1	0	1	1232	42145	43376	0	2270
TeaL_166922	Sc0003641	99.509	1221	6	0	1661	2881	69477	70697	0	2222
TeaL_166924	xpSc0053372	100	163	0	0	329	491	238598	238436	3.68e-79	302
TeaL_166936	Sc0000895	99.109	2132	18	1	1	2132	233405	235535	0	3831
TeaL_166945	Sc0000210	99.647	1133	4	0	704	1836	448045	446913	0	2071
TeaL_166957	Sc0000001	99.664	298	1	0	3177	3474	1980930	1980633	4.9e-152	545
TeaL_166962	Sc0000178	95.122	246	8	2	1	243	397942	397698	2.02e-104	385
TeaL_166965	Sc0000117	100	197	0	0	9	205	69535	69731	7.57e-99	364
TeaL_166966	xpSc0053475	99.259	1215	7	2	1	1215	52816	51604	0	2193
TeaL_166977	xpSc0054052	100	573	0	0	2918	3490	33010	32438	0	1059
TeaL_166981	Sc0001192	99.744	1170	3	0	913	2082	419655	420824	0	2145
TeaL_166986	Sc0002958	98.851	261	3	0	1	261	277241	276981	1.99e-128	466
TeaL_166999	Sc0003953	97.727	616	14	0	974	1589	142319	142934	0	1061
TeaL_167000	Sc0001880	99.669	605	2	0	976	1580	8405	9009	0	1107
TeaL_167010	Sc0002017	99.66	588	2	0	2558	3145	101621	101034	0	1075
TeaL_167011	Sc0004317	99.582	718	3	0	1	718	18254	17537	0	1310
TeaL_167022	Sc0005869	99.551	445	2	0	767	1211	16548	16992	0	811
TeaL_167037	Sc0000279	96.568	437	15	0	629	1065	704540	704104	0	725
TeaL_167047	Sc0004667	97.889	379	8	0	1516	1894	103008	103386	0	656
TeaL_167057	Sc0001819	99.816	544	1	0	1545	2088	27243	26700	0	1000
TeaL_167060	Sc0000621	100	267	0	0	1713	1979	398830	398564	1.02e-136	494
TeaL_167063	xfSc0000003	99.175	606	2	2	3316	3921	97042	97644	0	1088
TeaL_167074	Sc0001010	97.536	1583	36	1	307	1886	36862	38444	0	2704
TeaL_167075	Sc0004874	99.688	1282	4	0	1	1282	40997	42278	0	2346
TeaL_167078	Sc0000180	99.678	1241	4	0	1	1241	465775	464535	0	2270
TeaL_167080	Sc0004191	99.217	383	3	0	1	383	210	592	0	691
TeaL_167083	Sc0001946	98.485	462	7	0	2644	3105	241649	241188	0	815
TeaL_167090	xpSc0053402	99.6	999	3	1	189	1187	197156	198153	0	1821
TeaL_167096	Sc0004684	95.543	1593	64	6	1020	2607	33599	35189	0	2542
TeaL_167100	Sc0002416	99.433	353	2	0	3810	4162	126097	126449	0	641
TeaL_167101	Sc0006446	99.425	522	3	0	1925	2446	5568	6089	0	948
TeaL_167102	Sc0000164	98.742	954	12	0	1541	2494	795727	796680	0	1696
TeaL_167103	Sc0000164	99.009	1211	12	0	8	1218	795470	796680	0	2170
TeaL_167109	Sc0003887	100	467	0	0	213	679	64884	64418	0	863
TeaL_167132	Sc0001702	98.058	1442	22	2	2	1442	320320	318884	0	2503
TeaL_167133	xpSc0055322	98.99	99	1	0	39	137	469	567	1.99e-42	178
TeaL_167141	Sc0001408	99.7	667	2	0	2184	2850	168213	168879	0	1221
TeaL_167149	xfSc0000148	100	378	0	0	1	378	99847	99470	0	699
TeaL_167150	Sc0000280	99.507	609	3	0	1	609	769932	770540	0	1109
TeaL_167151	Sc0003199	90.726	248	7	6	23	270	131339	131570	3.78e-84	316
TeaL_167154	Sc0001674	99.338	302	2	0	259	560	117663	117964	2.37e-153	547
TeaL_167160	Sc0002974	98.681	379	4	1	131	509	185761	186138	0	671
TeaL_167164	Sc0000106	96.058	761	28	2	570	1329	541725	540966	0	1238
TeaL_167165	Sc0001255	99.583	719	3	0	3019	3737	373620	372902	0	1312
TeaL_167166	Sc0003546	99.87	769	1	0	1316	2084	41731	40963	0	1415
TeaL_167181	Sc0001315	99.167	480	4	0	1753	2232	49463	49942	0	865
TeaL_167182	Sc0001367	96.98	596	13	2	27	618	111318	111912	0	996
TeaL_167183	Sc0001367	96.98	596	13	2	27	618	111318	111912	0	996
TeaL_167184	Sc0001367	97.483	596	10	2	27	618	111318	111912	0	1013
TeaL_167203	Sc0006085	98.102	2582	34	5	1	2573	7486	10061	0	4482
TeaL_167208	Sc0002380	99.61	769	3	0	594	1362	2909	3677	0	1404
TeaL_167213	xfSc0008325	98.93	561	1	3	914	1474	2959	2404	0	998
TeaL_167216	Sc0000278	94.949	495	10	4	3006	3500	93327	93806	0	761
TeaL_167226	Sc0000159	99.716	2465	7	0	1437	3901	982633	985097	0	4514
TeaL_167263	Sc0001380	98.897	544	5	1	9	552	532405	531863	0	970
TeaL_167268	Sc0003204	98.856	2097	9	2	1130	3211	92244	94340	0	3725
TeaL_167279	Sc0002145	99.265	1360	8	2	1	1358	267634	268993	0	2455
TeaL_167280	xfSc0000697	99.299	1426	1	4	112	1533	52893	51473	0	2569
TeaL_167282	Sc0000015	98.697	921	12	0	4446	5366	791966	792886	0	1635
TeaL_167287	Sc0003428	100	1044	0	0	817	1860	24113	23070	0	1929
TeaL_167294	Sc0003280	98.082	782	7	1	2544	3317	164127	164908	0	1354
TeaL_167295	Sc0001188	97.872	329	7	0	2639	2967	162775	163103	2.85e-159	569
TeaL_167323	Sc0000073	99.202	376	3	0	1	376	1005382	1005007	0	678
TeaL_167325	xpSc0053541	99.65	2000	7	0	2255	4254	173419	175418	0	3655
TeaL_167353	Sc0000707	99.378	965	6	0	6	970	99881	100845	0	1749
TeaL_167357	Sc0001158	99.399	1497	8	1	602	2097	40704	39208	0	2713
TeaL_167362	Sc0000900	98.641	368	5	0	2	369	75368	75735	0	652
TeaL_167388	Sc0001701	99.554	224	1	0	330	553	254220	253997	1.15e-111	409
TeaL_167391	xpSc0053655	99.579	475	2	0	1267	1741	96431	96905	0	867
TeaL_167415	Sc0001142	99.689	644	2	0	2825	3468	232350	231707	0	1179
TeaL_167443	xpSc0054946	100	69	0	0	77	145	16033	16101	1.2e-27	128
TeaL_167444	Sc0002190	99.811	529	1	0	165	693	190151	189623	0	972
TeaL_167449	Sc0002142	99.428	699	4	0	219	917	135015	135713	0	1269
TeaL_167454	Sc0000356	89.395	2018	195	17	1	2007	348431	346422	0	2523
TeaL_167455	Sc0002416	98.398	999	15	1	1713	2711	105093	106090	0	1755
TeaL_167456	xfSc0000215	99.801	1005	2	0	1713	2717	117107	118111	0	1845
TeaL_167465	Sc0000813	99.718	355	1	0	296	650	274924	275278	0	651
TeaL_167474	Sc0000803	96.429	224	8	0	21	244	617731	617508	1.99e-100	370
TeaL_167490	Sc0000161	99.251	668	5	0	1558	2225	581380	582047	0	1206
TeaL_167491	Sc0000486	99.187	492	3	1	207	697	721123	720632	0	885
TeaL_167493	Sc0004519	98.921	556	2	3	1945	2499	129148	129700	0	990
TeaL_167527	xpSc0054636	99.716	2467	7	0	659	3125	50365	52831	0	4518
TeaL_167542	xpSc0053333	96.467	736	26	0	3	738	237859	237124	0	1216
TeaL_167562	Sc0004302	99.166	1319	11	0	780	2098	82004	80686	0	2375
TeaL_167563	Sc0004302	99.17	1325	11	0	851	2175	82010	80686	0	2386
TeaL_167565	Sc0004301	96.677	2197	69	3	15	2207	71610	69414	0	3650
TeaL_167600	Sc0000302	99.307	433	0	2	1794	2224	554223	553792	0	780
TeaL_167604	Sc0000728	94.141	990	43	3	845	1831	265549	264572	0	1493
TeaL_167605	Sc0002226	95.814	884	26	7	1	884	283126	282254	0	1417
TeaL_167608	Sc0001416	97.845	1160	17	6	19	1177	371384	372536	0	1997
TeaL_167628	Sc0001490	99.191	3092	17	3	1	3086	72072	68983	0	5565
TeaL_167629	xfSc0000080	99.801	502	1	0	2635	3136	169085	168584	0	922
TeaL_167631	xfSc0000080	99.801	502	1	0	2671	3172	169085	168584	0	922
TeaL_167633	Sc0005599	94.338	936	48	4	865	1796	25527	24593	0	1430
TeaL_167634	Sc0005599	94.338	936	48	4	865	1796	25527	24593	0	1430
TeaL_167635	Sc0004600	98.016	1008	17	2	1352	2359	117286	116282	0	1748
TeaL_167639	Sc0004097	95.893	487	19	1	4	490	138136	137651	0	787
TeaL_167640	Sc0000267	99.491	1965	10	0	804	2768	865720	867684	0	3574
TeaL_167646	Sc0004915	100	260	0	0	217	476	61462	61203	4.07e-133	481
TeaL_167647	Sc0000056	95.38	368	14	2	14	381	1081644	1081280	1.41e-163	582
TeaL_167662	xpSc0054443	99.141	931	8	0	867	1797	17586	18516	0	1676
TeaL_167677	Sc0002023	94.934	1658	49	17	1	1643	261703	260066	0	2564
TeaL_167697	Sc0002732	99.138	464	4	0	2255	2718	255189	255652	0	835
TeaL_167698	Sc0002732	99.58	238	0	1	1	237	243168	243405	1e-118	433
TeaL_167702	Sc0001046	94.086	186	6	3	6	186	267899	267714	1.82e-72	278
TeaL_167703	Sc0001777	98.396	1122	18	0	4	1125	155937	157058	0	1973
TeaL_167704	Sc0001777	98.396	1122	18	0	4	1125	155937	157058	0	1973
TeaL_167711	Sc0000330	96.739	644	10	4	1503	2135	513977	513334	0	1062
TeaL_167715	xfSc0008172	96.753	308	9	1	1960	2266	2305	2612	3.29e-142	512
TeaL_167716	Sc0000024	98.856	1136	13	0	2199	3334	1279910	1281045	0	2026
TeaL_167721	Sc0000805	99.677	1857	5	1	2256	4111	340108	341964	0	3395
TeaL_167739	Sc0001070	95.397	239	10	1	84	321	415535	415297	2.53e-102	379
TeaL_167741	xfSc0000281	94.162	394	23	0	119	512	103026	102633	1.68e-169	601
TeaL_167742	xfSc0000808	99.214	1400	5	4	3234	4628	94017	95415	0	2519
TeaL_167743	Sc0000251	96.325	517	5	1	7	509	976028	976544	0	837
TeaL_167751	Sc0001184	98.649	1480	19	1	3206	4684	357443	355964	0	2621
TeaL_167752	Sc0000090	97.385	650	10	4	1	648	830096	829452	0	1099
TeaL_167763	Sc0000008	99.773	441	1	0	1249	1689	179453	179893	0	809
TeaL_167771	Sc0001668	97.196	535	15	0	1	535	137543	138077	0	905
TeaL_167772	Sc0003064	97.881	519	9	1	1598	2116	30196	30712	0	896
TeaL_167773	xpSc0055290	100	387	0	0	868	1254	10250	10636	0	715
TeaL_167774	xfSc0023171	99.639	554	2	0	1	554	578	1131	0	1013
TeaL_167776	Sc0000090	92.763	152	11	0	61	212	537954	538105	1.8e-55	220
TeaL_167777	xpSc0054126	99.766	428	1	0	1492	1919	94905	94478	0	785
TeaL_167778	xfSc0007279	98.456	259	0	1	1	259	1258	1004	2.04e-125	453
TeaL_167779	Sc0002478	98.786	412	5	0	507	918	66630	66219	0	734
TeaL_167780	Sc0001760	98.786	412	5	0	926	1337	85155	84744	0	734
TeaL_167782	Sc0000401	99.305	863	6	0	2089	2951	645451	644589	0	1561
TeaL_167783	Sc0003217	98.746	877	4	2	2107	2981	214672	215543	0	1552
TeaL_167803	Sc0002432	100	478	0	0	2672	3149	159167	158690	0	883
TeaL_167806	Sc0000759	99.66	588	2	0	1867	2454	303560	304147	0	1075
TeaL_167807	Sc0000039	99.344	762	4	1	773	1533	378485	377724	0	1378
TeaL_167817	Sc0004630	96.84	443	9	2	25	463	110334	109893	0	736
TeaL_167826	Sc0001412	98.447	644	10	0	198	841	165327	164684	0	1134
TeaL_167834	Sc0000840	99.871	775	1	0	955	1729	419026	418252	0	1426
TeaL_167847	xpSc0054204	99.304	431	2	1	1143	1573	507	78	0	778
TeaL_167853	Sc0000247	93.182	1188	73	6	242	1425	815301	814118	0	1738
TeaL_167864	Sc0002200	98.224	901	9	3	1	899	92774	91879	0	1568
TeaL_167871	Sc0000208	99.226	2068	12	2	18	2082	1147255	1149321	0	3727
TeaL_167879	Sc0003955	93.56	823	53	0	611	1433	134812	133990	0	1227
TeaL_167880	Sc0000394	91.182	499	30	8	1	489	534	1028	0	665
TeaL_167899	Sc0001844	97.755	490	7	1	20	509	78994	78509	0	841
TeaL_167900	xpSc0056902	98.058	721	14	0	1	721	6634	5914	0	1254
TeaL_167906	Sc0001598	99.074	432	3	1	2082	2513	39237	39667	0	774
TeaL_167912	xpSc0054395	99.412	340	2	0	594	933	37416	37077	8.33e-174	617
TeaL_167926	Sc0000181	98.852	958	11	0	861	1818	1184922	1185879	0	1709
TeaL_167927	Sc0002949	99.896	958	1	0	712	1669	55884	56841	0	1764
TeaL_167929	Sc0000550	99.167	120	1	0	1	120	251757	251638	3.09e-54	217
TeaL_167933	Sc0002321	99.16	119	1	0	170	288	14366	14248	1.2e-53	215
TeaL_167934	Sc0000024	96.182	550	4	3	1	533	1195192	1194643	0	883
TeaL_167958	Sc0001811	98.571	490	3	1	2578	3067	53109	53594	0	863
TeaL_167961	xpSc0053215	99.635	823	3	0	3519	4341	191045	191867	0	1504
TeaL_167962	xpSc0053215	98.521	338	4	1	1	337	150732	151069	3.21e-167	595
TeaL_167963	Sc0000543	99.301	429	3	0	1	429	455705	455277	0	776
TeaL_167965	Sc0003034	95.803	691	24	2	2657	3347	200801	200116	0	1110
TeaL_167971	Sc0001967	93.671	553	21	6	3	548	232682	233227	0	815
TeaL_167987	Sc0001730	99.286	420	3	0	161	580	90206	89787	0	760
TeaL_167988	Sc0001730	99.617	261	1	0	2	262	101595	101335	2.3e-132	477
TeaL_167989	Sc0002377	99.567	231	1	0	536	766	158609	158839	2.57e-115	422
TeaL_167992	Sc0005577	99.04	833	7	1	2	834	60646	59815	0	1493
TeaL_168001	Sc0001197	99.897	1947	2	0	518	2464	187518	185572	0	3585
TeaL_168002	Sc0002099	99.711	2769	8	0	33	2801	20675	23443	0	5070
TeaL_168012	Sc0001608	98.156	2711	47	3	1	2710	331347	328639	0	4726
TeaL_168013	Sc0005355	97.419	310	5	1	1	310	10523	10829	5.23e-147	525
TeaL_168014	Sc0000576	99.107	2239	20	0	170	2408	147357	145119	0	4024
TeaL_168019	Sc0001890	94.652	804	42	1	588	1391	174049	173247	0	1245
TeaL_168021	Sc0001890	94.075	1097	63	2	588	1684	174049	172955	0	1664
TeaL_168024	Sc0001890	90.265	226	8	5	413	625	174049	173825	7.33e-74	283
TeaL_168026	Sc0001890	95.034	725	35	1	526	1250	174049	173326	0	1138
TeaL_168040	Sc0001731	98.93	374	4	0	230	603	419128	419501	0	669
TeaL_168043	Sc0005133	87.832	452	40	11	3117	3556	19859	19411	3.93e-143	516
TeaL_168045	Sc0001985	98.084	522	7	2	1	522	165776	166294	0	905
TeaL_168048	Sc0000001	98.93	187	1	1	961	1146	764757	764571	1.35e-88	333
TeaL_168050	Sc0001515	98.222	450	4	3	1	447	446080	446528	0	784
TeaL_168057	xfSc0001920	95.088	1018	42	4	256	1272	1	1011	0	1596
TeaL_168069	Sc0006401	97.118	3053	47	22	1	3030	19561	16527	0	5112
TeaL_168079	Sc0000318	96.395	860	29	2	673	1531	934364	935222	0	1415
TeaL_168083	Sc0001653	96.476	454	12	1	2	451	154979	154526	0	747
TeaL_168093	Sc0000713	99.684	316	1	0	1	316	275790	275475	4.66e-162	579
TeaL_168094	Sc0000713	98.901	182	2	0	113	294	273019	272838	6.76e-87	326
TeaL_168096	Sc0000275	97.917	96	2	0	19	114	189491	189586	5.07e-39	167
TeaL_168097	Sc0001158	99.495	198	1	0	194	391	554400	554203	2.67e-97	361
TeaL_168117	Sc0001265	98.778	1309	9	3	2942	4244	537222	538529	0	2322
TeaL_168118	Sc0001265	97.245	1561	20	7	2722	4280	510247	508708	0	2623
TeaL_168120	xpSc0053317	99.834	602	1	0	6255	6856	184420	185021	0	1107
TeaL_168121	Sc0002862	97.143	210	6	0	209	418	118892	118683	1e-95	355
TeaL_168127	Sc0002367	96.592	763	18	4	2673	3435	222024	221270	0	1258
TeaL_168129	Sc0000099	99.879	827	1	0	370	1196	1135989	1135163	0	1522
TeaL_168133	Sc0003203	99.899	990	1	0	541	1530	134818	135807	0	1823
TeaL_168134	xpSc0053336	94.715	492	4	3	2367	2847	22461	21981	0	745
TeaL_168141	xfSc0001167	99.592	981	4	0	587	1567	69823	70803	0	1790
TeaL_168142	Sc0001690	97.959	196	4	0	126	321	329183	328988	3.11e-91	340
TeaL_168145	Sc0000604	99.515	206	1	0	1	206	510726	510931	4.01e-102	375
TeaL_168160	xpSc0055670	98.507	201	3	0	3	203	1402	1202	9.32e-96	355
TeaL_168162	Sc0001107	98.258	287	4	1	1	286	546495	546209	5.62e-139	501
TeaL_168177	Sc0000269	96.386	83	3	0	19	101	60617	60535	1.96e-30	137
TeaL_168194	Sc0002082	99.933	1499	1	0	946	2444	112870	111372	0	2763
TeaL_168195	Sc0002082	99.524	840	4	0	165	1004	110557	111396	0	1530
TeaL_168196	xpSc0054925	99.286	1261	9	0	54	1314	45669	46929	0	2279
TeaL_168200	Sc0002367	99.576	1414	5	1	1	1413	115772	114359	0	2577
TeaL_168215	Sc0000904	99.395	2147	12	1	313	2458	32052	34198	0	3892
TeaL_168216	Sc0000904	98.976	2050	20	1	487	2535	32052	34101	0	3668
TeaL_168217	Sc0000271	98.465	456	6	1	2441	2895	622649	622194	0	802
TeaL_168219	Sc0000271	98.176	329	6	0	1	329	635432	635104	1.77e-161	575
TeaL_168229	Sc0002150	98.895	2535	16	1	1947	4469	54033	56567	0	4516
TeaL_168233	Sc0001695	99.544	878	4	0	1839	2716	118626	119503	0	1600
TeaL_168236	Sc0004675	90.882	340	8	1	397	713	87064	86725	2.19e-119	435
TeaL_168239	Sc0000149	99.74	1154	3	0	1	1154	797047	798200	0	2115
TeaL_168244	Sc0001488	99.216	510	4	0	812	1321	194251	193742	0	920
TeaL_168264	Sc0002121	95.172	1160	53	3	1269	2427	169692	170849	0	1829
TeaL_168265	xpSc0053443	99.853	678	1	0	491	1168	155467	154790	0	1247
TeaL_168275	Sc0004576	98.051	975	15	1	299	1269	83348	82374	0	1692
TeaL_168292	Sc0000457	100	382	0	0	370	751	584440	584059	0	706
TeaL_168296	Sc0001531	100	345	0	0	799	1143	257223	257567	3.95e-180	638
TeaL_168297	Sc0001531	98.739	555	7	0	575	1129	257013	257567	0	987
TeaL_168298	Sc0001531	100	555	0	0	753	1307	257013	257567	0	1026
TeaL_168307	Sc0003955	98.192	885	16	0	1	885	133421	134305	0	1546
TeaL_168314	Sc0004131	98.638	367	5	0	935	1301	98287	98653	0	651
TeaL_168316	Sc0003216	99.048	1155	10	1	1	1155	226365	227518	0	2071
TeaL_168320	xfSc0000100	97.561	861	20	1	1	860	251177	250317	0	1472
TeaL_168330	Sc0000329	98.425	889	14	0	1	889	966853	967741	0	1565
TeaL_168331	Sc0001201	99.606	2286	9	0	2486	4771	80305	82590	0	4172
TeaL_168344	Sc0000326	96.337	273	1	1	1	264	262471	262199	1.95e-121	440
TeaL_168346	Sc0000116	98.231	1074	5	1	1	1074	68495	69554	0	1866
TeaL_168351	Sc0002010	99.402	669	4	0	8	676	191383	192051	0	1214
TeaL_168352	Sc0002010	99.823	565	1	0	133	697	204853	205417	0	1038
TeaL_168354	Sc0001175	98.291	234	4	0	168	401	577579	577812	2.83e-112	411
TeaL_168359	Sc0001533	99.603	1261	5	0	2927	4187	22081	23341	0	2302
TeaL_168360	Sc0000666	95.645	620	25	1	1405	2024	192715	193332	0	994
TeaL_168361	xfSc0004980	99.046	1258	12	0	1	1258	7103	8360	0	2257
TeaL_168362	Sc0003262	98.553	691	10	0	1	691	92844	93534	0	1221
TeaL_168363	Sc0003262	98.553	691	8	1	1	689	92844	93534	0	1219
TeaL_168365	Sc0003163	97.581	124	3	0	62	185	84975	84852	3.9e-53	213
TeaL_168366	Sc0000417	96.61	236	8	0	1	236	357235	357470	4.08e-107	392
TeaL_168367	Sc0002741	85.468	2725	366	28	1	2712	84115	81408	0	2811
TeaL_168372	Sc0000013	95.808	1503	40	6	576	2076	1259272	1257791	0	2407
TeaL_168386	Sc0000502	92.847	2754	189	3	996	3742	59645	62397	0	3988
TeaL_168387	xpSc0054629	99.858	2816	4	0	1365	4180	51151	53966	0	5179
TeaL_168390	Sc0000294	94.643	616	18	2	2020	2622	880015	879402	0	941
TeaL_168397	Sc0003030	99.557	1353	6	0	277	1629	203871	202519	0	2466
TeaL_168409	Sc0000712	92.8	1736	114	7	534	2259	73329	71595	0	2503
TeaL_168412	Sc0004495	99.438	1067	4	2	1650	2715	109892	108827	0	1936
TeaL_168423	Sc0001050	96.356	933	31	3	2866	3798	225992	226921	0	1531
TeaL_168426	Sc0000229	99.913	1152	1	0	5291	6442	57844	56693	0	2122
TeaL_168434	Sc0003414	99.681	1565	5	0	1552	3116	125373	126937	0	2863
TeaL_168436	Sc0004380	99.529	425	2	0	1	425	15200	14776	0	774
TeaL_168437	Sc0001449	99.536	4523	21	0	1	4523	289305	293827	0	8237
TeaL_168438	Sc0001078	96.309	298	10	1	1	298	381974	381678	1.78e-135	488
TeaL_168445	Sc0001637	98.942	945	4	3	3	941	365835	366779	0	1685
TeaL_168448	xpSc0053974	99.908	1085	1	0	1324	2408	58629	57545	0	1999
TeaL_168451	Sc0001737	98.589	3403	32	5	871	4266	246589	243196	0	6004
TeaL_168453	Sc0000029	100	336	0	0	1	336	30570	30235	4.57e-175	621
TeaL_168454	Sc0000029	100	336	0	0	1	336	30570	30235	4.1e-175	621
TeaL_168455	Sc0002088	98.039	459	8	1	1823	2280	70676	71134	0	797
TeaL_168476	Sc0000141	100	464	0	0	2262	2725	709830	709367	0	857
TeaL_168483	Sc0001799	96.36	1401	48	2	537	1934	114589	115989	0	2302
TeaL_168484	Sc0002137	98.34	1867	28	1	1	1867	319240	317377	0	3273
TeaL_168499	Sc0003525	99.01	202	2	0	224	425	32047	31846	6.41e-98	363
TeaL_168500	Sc0002078	92.985	1169	77	5	1	1166	188962	187796	0	1700
TeaL_168502	Sc0000103	99.446	1445	8	0	1	1445	367672	369116	0	2625
TeaL_168503	Sc0000103	99.446	1445	8	0	1	1445	367672	369116	0	2625
TeaL_168534	Sc0000229	97.442	391	10	0	1	391	956495	956105	0	667
TeaL_168535	Sc0000164	95.636	527	19	2	1420	1945	1132748	1132225	0	843
TeaL_168536	Sc0000164	97.388	536	12	2	2735	3270	1126901	1126368	0	911
TeaL_168541	Sc0003006	96.45	507	3	1	267	758	148225	147719	0	822
TeaL_168543	Sc0003006	96.45	507	3	1	267	758	148225	147719	0	822
TeaL_168554	Sc0003643	98.628	2259	31	0	665	2923	160621	162879	0	4000
TeaL_168557	Sc0000206	95.111	2291	107	3	243	2532	251826	254112	0	3605
TeaL_168569	Sc0001627	98.811	1514	18	0	1307	2820	135511	137024	0	2697
TeaL_168570	Sc0002064	98.65	3481	47	0	3519	6999	60211	63691	0	6168
TeaL_168573	Sc0000283	95.33	1606	51	7	2086	3670	15082	13480	0	2529
TeaL_168575	Sc0002817	99.084	1310	12	0	1	1310	261991	263300	0	2353
TeaL_168598	Sc0002593	99.583	480	1	1	1	479	82455	82934	0	874
TeaL_168606	Sc0001032	99.145	117	1	0	1	117	539932	540048	4.27e-52	211
TeaL_168611	Sc0005082	98.214	280	4	1	82	361	65028	64750	8.07e-136	488
TeaL_168625	Sc0002416	98.905	548	3	1	1	548	198411	198955	0	976
TeaL_168671	Sc0000605	98.944	284	3	0	1	284	717455	717738	4.76e-142	508
TeaL_168703	xfSc0000008	99.39	164	1	0	114	277	28209	28372	1.26e-78	298
TeaL_168707	xpSc0053434	99.145	117	1	0	101	217	4926	5042	1.17e-52	211
TeaL_168719	xfSc0000742	99.567	231	1	0	1	231	89933	90163	5.08e-116	422
TeaL_168754	xfSc0000170	90.966	476	36	1	1	476	229718	229250	1.32e-179	634
TeaL_168766	Sc0000498	96.335	382	14	0	1	382	639358	639739	1.01e-177	628
TeaL_168791	Sc0005894	100	123	0	0	1	123	53551	53673	1.73e-57	228
TeaL_168801	Sc0000478	100	90	0	0	118	207	11194	11105	2.59e-39	167
TeaL_168810	Sc0002277	100	187	0	0	158	344	291179	290993	4.88e-93	346
TeaL_168840	Sc0000011	98.684	152	2	0	47	198	1612180	1612029	3.13e-70	270
TeaL_168897	Sc0005738	98.466	326	5	0	47	372	31252	30927	6.52e-162	575
TeaL_168900	Sc0000649	99.13	345	0	1	1	342	27737	27393	9.37e-175	617
TeaL_168907	xpSc0054585	96.929	521	12	3	34	551	6926	6407	0	870
TeaL_168929	Sc0002862	100	233	0	0	139	371	265367	265135	1.42e-118	431
TeaL_168946	Sc0000552	98.75	320	4	0	1	320	802016	801697	2.46e-160	569
TeaL_168957	Sc0000313	99.412	851	4	1	1	850	773206	772356	0	1543
TeaL_169018	Sc0001200	100	212	0	0	1	212	115068	114857	3.61e-107	392
TeaL_169036	Sc0001347	100	151	0	0	22	172	345455	345605	3.87e-73	279
TeaL_169076	Sc0005813	99.39	164	1	0	1	164	18743	18580	9.15e-79	298
TeaL_169131	Sc0003271	97.549	204	5	0	1	204	177223	177020	2.12e-94	350
TeaL_169150	Sc0000552	99.59	244	1	0	1	244	802572	802329	3.22e-123	446
TeaL_169153	Sc0001106	99.533	214	1	0	2	215	243086	243299	1.32e-106	390
TeaL_169286	xfSc0000026	97.59	166	4	0	51	216	171769	171604	8.36e-75	285
TeaL_169307	Sc0000938	99.317	293	2	0	1	293	677058	676766	1.05e-148	531
TeaL_169317	xfSc0000021	98.944	284	3	0	120	403	576756	577039	6.98e-142	508
TeaL_169342	Sc0000002	97.854	233	5	0	320	552	1662723	1662955	4.73e-110	403
TeaL_169366	Sc0000763	100	462	0	0	1	462	596404	596865	0	854
TeaL_169456	Sc0004401	99.444	180	1	0	119	298	78874	78695	1.51e-87	327
TeaL_169502	Sc0004193	99.609	256	1	0	4	259	18965	18710	1.15e-129	468
TeaL_169508	Sc0000404	99.029	206	2	0	1	206	859794	859589	3.1e-100	370
TeaL_169557	Sc0002457	99.518	415	2	0	1	415	267079	267493	0	756
TeaL_169560	Sc0000663	98.958	192	2	0	1	192	779346	779155	1.86e-92	344
TeaL_169563	Sc0000072	100	250	0	0	1	250	1394229	1393980	3.27e-128	462
TeaL_169567	xpSc0053948	97.273	220	3	1	1	217	50052	49833	1.74e-100	370
TeaL_169621	xfSc0001044	98.522	203	3	0	2	204	33054	32852	3.5e-97	359
TeaL_169640	Sc0002903	99.623	265	1	0	1	265	7600	7864	7.43e-135	484
TeaL_169641	Sc0000011	95.956	544	22	0	1	544	1617158	1617701	0	883
TeaL_169729	Sc0000117	99.174	121	1	0	1	121	168324	168444	1.17e-54	219
TeaL_169743	Sc0000004	99.057	106	1	0	1	106	1248554	1248449	2.19e-46	191
TeaL_169760	Sc0004169	95.294	255	12	0	1	255	37191	37445	6.37e-111	405
TeaL_169851	Sc0000563	100	420	0	0	1	420	37225	36806	0	776
TeaL_169859	Sc0000468	99.265	272	2	0	1	272	476463	476734	4.59e-137	492
TeaL_169890	xpSc0056580	99.336	301	2	0	1	301	9447	9747	3.87e-153	545
TeaL_169925	Sc0000777	99.39	164	1	0	82	245	335368	335531	9.55e-79	298
TeaL_169992	xpSc0053522	100	224	0	0	1	224	11783	12006	8.21e-114	414
TeaL_169998	Sc0000325	100	210	0	0	33	242	506510	506719	5.43e-106	388
TeaL_170008	Sc0001191	100	208	0	0	147	354	220766	220973	1.07e-104	385
TeaL_170083	xpSc0053209	99.345	458	3	0	1	458	622297	622754	0	830
TeaL_170115	Sc0006506	98.621	145	2	0	101	245	30985	31129	1.62e-66	257
TeaL_170119	Sc0007007	99.438	178	1	0	86	263	14318	14495	2.04e-86	324
TeaL_170237	Sc0002330	96.078	102	3	1	17	117	356770	356871	9.36e-39	165
TeaL_170286	Sc0004774	99.111	225	2	0	1	225	1016	1240	7.86e-111	405
TeaL_170351	xpSc0056580	99.11	337	3	0	1	337	11220	10884	1.98e-171	606
TeaL_170423	Sc0003504	97.857	140	3	0	118	257	98776	98915	6.67e-62	243
TeaL_170519	Sc0001668	99.582	239	1	0	322	560	348024	347786	4.74e-120	436
TeaL_170545	Sc0001059	98.611	72	1	0	69	140	243186	243115	1.36e-27	128
TeaL_170592	Sc0001759	100	177	0	0	41	217	262056	262232	1.06e-87	327
TeaL_170622	Sc0000257	99.237	131	1	0	86	216	400384	400254	2.56e-60	237
TeaL_170674	Sc0000267	100	133	0	0	14	146	182569	182701	3.38e-63	246
TeaL_170686	Sc0001256	98.824	340	4	0	3	342	457111	456772	2.02e-171	606
TeaL_170691	xfSc0028158	100	81	0	0	23	103	750	830	3.39e-34	150
TeaL_170761	xpSc0053522	99.594	493	2	0	1	493	11985	12477	0	900
TeaL_170783	Sc0000955	100	291	0	0	1	291	654253	653963	6.34e-150	538
TeaL_170857	xpSc0053522	99.843	638	1	0	1	638	11784	11147	0	1173
TeaL_170877	Sc0000313	100	389	0	0	1	389	775675	775287	0	719
TeaL_170882	Sc0004680	99.306	1153	4	2	124	1276	85159	84011	0	2082
TeaL_170894	Sc0003970	99	400	4	0	1	400	89074	89473	0	717
TeaL_170913	Sc0001175	89.175	388	28	2	1	387	553454	553080	8.77e-131	472
TeaL_170916	Sc0000794	99.468	188	1	0	178	365	175240	175427	1.92e-91	342
TeaL_170920	Sc0000548	100	337	0	0	1	337	391600	391936	1.97e-176	623
TeaL_170969	Sc0003256	98.546	619	3	1	1	613	192295	192913	0	1088
TeaL_170995	Sc0000931	95.846	337	14	0	1	337	416116	416452	5.79e-153	545
TeaL_170999	Sc0000468	98.611	216	3	0	1	216	475909	476124	2.22e-104	383
TeaL_171017	Sc0000049	98.291	117	2	0	55	171	1554339	1554455	5.92e-51	206
TeaL_171032	Sc0000384	100	175	0	0	1	175	303361	303187	1.39e-86	324
TeaL_171074	xfSc0000007	90.654	321	30	0	1	321	296076	295756	1.59e-117	427
TeaL_171107	Sc0000579	100	222	0	0	36	257	239257	239036	2.14e-112	411
TeaL_171166	Sc0003030	97.802	182	4	0	95	276	176221	176040	1.33e-83	315
TeaL_171202	Sc0002572	98.204	167	3	0	183	349	306961	306795	6.55e-77	292
TeaL_171207	Sc0000020	97.015	201	5	1	1	201	935621	935820	1.61e-90	337
TeaL_171211	Sc0002428	100	448	0	0	61	508	296560	296113	0	828
TeaL_171232	Sc0000311	98.222	225	4	0	1	225	1024054	1024278	1.07e-107	394
TeaL_171276	Sc0001106	98.958	288	3	0	1	288	243620	243333	2.89e-144	516
TeaL_171290	Sc0000942	99.713	349	1	0	1	349	94500	94848	0	640
TeaL_171291	Sc0001176	98.077	156	3	0	49	204	425427	425582	4.69e-71	272
TeaL_171469	Sc0004424	91.701	241	14	2	24	264	84422	84656	3.67e-88	329
TeaL_171496	xfSc0000008	98.429	191	2	1	49	239	29518	29329	7.08e-90	335
TeaL_171513	Sc0000885	99.091	440	4	0	1	440	487553	487114	0	791
TeaL_171514	Sc0002269	95.048	1050	52	0	9	1058	336911	335862	0	1652
TeaL_171546	Sc0000081	98.033	305	5	1	1	304	990273	989969	3.94e-148	529
TeaL_171547	Sc0001913	96.479	142	5	0	3	144	63009	63150	1.23e-59	235
TeaL_171553	xfSc0000037	98.544	206	3	0	1	206	381482	381277	8.34e-99	364
TeaL_171564	Sc0000906	99.575	471	2	0	1	471	316448	315978	0	859
TeaL_171570	Sc0003404	97.455	275	7	0	4	278	136001	135727	2.19e-130	470
TeaL_171615	Sc0000078	99.746	394	1	0	1	394	1520329	1520722	0	723
TeaL_171625	Sc0002666	98.73	630	8	0	1	630	31712	31083	0	1120
TeaL_171648	Sc0004169	94.178	584	31	3	106	687	73920	73338	0	887
TeaL_171666	Sc0002573	99.485	194	1	0	108	301	98793	98986	2.52e-95	353
TeaL_171693	Sc0006066	96.648	179	6	0	1	179	47883	48061	1.26e-78	298
TeaL_171717	Sc0000766	100	104	0	0	108	211	621019	621122	5.7e-47	193
TeaL_171737	Sc0004169	92.075	429	34	0	23	451	85772	86200	9.77e-171	604
TeaL_171765	xpSc0054031	96.93	228	4	2	1	225	64080	63853	3.01e-103	379
TeaL_171776	Sc0000002	100	172	0	0	1	172	1685846	1686017	9.46e-85	318
TeaL_171819	xpSc0054791	100	91	0	0	154	244	48691	48781	7.77e-40	169
TeaL_171886	Sc0004727	96.552	174	6	0	39	212	43034	43207	5.64e-76	289
TeaL_171900	xpSc0054603	93.802	242	13	1	17	258	59557	59796	4.88e-98	363
TeaL_171918	xpSc0059009	100	326	0	0	80	405	1	326	3.13e-170	603
TeaL_171920	Sc0001916	100	213	0	0	21	233	238714	238502	1.3e-107	394
TeaL_171926	Sc0002415	93.103	464	30	2	1	464	170512	170051	0	678
TeaL_171982	Sc0002792	94.258	209	12	0	3	211	205939	206147	1.72e-85	320
TeaL_172005	xfSc0000783	99.655	579	2	0	1	579	76156	75578	0	1059
TeaL_172020	Sc0000002	100	212	0	0	28	239	1685171	1685382	4.79e-107	392
TeaL_172112	Sc0003405	95.041	242	12	0	1	242	147795	147554	9.09e-104	381
TeaL_172131	Sc0002442	99.242	264	2	0	1	264	117129	116866	1.24e-132	477
TeaL_172161	xpSc0056080	97.17	212	6	0	1	212	18639	18850	3.72e-97	359
TeaL_172220	Sc0000208	98.71	155	2	0	1	155	325995	325841	3.9e-72	276
TeaL_172229	Sc0000062	99.523	1259	3	1	605	1863	938208	939463	0	2289
TeaL_172248	Sc0000500	99.115	339	2	1	592	929	779013	779351	1.81e-171	608
TeaL_172256	Sc0003862	99.451	182	1	0	28	209	195209	195390	1.11e-88	331
TeaL_172263	Sc0000772	98.695	383	1	2	1	379	32388	32770	0	676
TeaL_172277	xpSc0054034	99.495	198	1	0	24	221	21091	21288	1.07e-97	361
TeaL_172281	Sc0001376	99.408	169	0	1	320	487	432762	432930	1.75e-80	305
TeaL_172291	xpSc0053911	97.959	294	1	1	1	294	63076	63364	6.4e-141	505
TeaL_172363	Sc0007007	100	115	0	0	179	293	15248	15134	4.33e-53	213
TeaL_172366	Sc0000331	99.467	375	2	0	1	375	357570	357196	0	682
TeaL_172377	Sc0001461	100	192	0	0	49	240	31480	31289	7.23e-96	355
TeaL_172406	Sc0000599	97.952	293	5	1	766	1057	266050	265758	6.91e-141	507
TeaL_172419	xpSc0054163	95.563	586	25	1	14	599	20544	19960	0	937
TeaL_172432	Sc0000630	97.297	222	2	3	67	287	625853	626071	1.83e-101	374
TeaL_172446	Sc0000081	99.315	584	4	0	1	584	990220	990803	0	1057
TeaL_172515	Sc0000954	100	263	0	0	69	331	171652	171390	4.4e-135	486
TeaL_172517	Sc0000185	94.444	180	10	0	186	365	1160484	1160663	1.98e-72	278
TeaL_172557	xpSc0053888	99.333	150	1	0	20	169	91396	91545	8.24e-71	272
TeaL_172565	xfSc0005287	91.457	199	17	0	1	199	542	344	1.41e-71	274
TeaL_172577	xfSc0000621	98.319	119	2	0	74	192	123264	123146	3.97e-52	209
TeaL_172583	Sc0000180	95.575	113	5	0	1	113	503203	503315	8.46e-44	182
TeaL_172636	xfSc0000354	98.551	207	3	0	1	207	163747	163541	3.65e-99	366
TeaL_172642	Sc0000267	100	92	0	0	29	120	180023	180114	5.64e-40	171
TeaL_172782	Sc0000012	99.62	263	1	0	21	283	381618	381356	1.67e-133	481
TeaL_172851	Sc0000777	99.248	133	1	0	1	133	327486	327618	1.44e-61	241
TeaL_172928	Sc0001204	98.135	429	8	0	1314	1742	112820	112392	0	749
TeaL_172935	Sc0000036	95.745	658	28	0	1513	2170	674427	675084	0	1061
TeaL_172944	Sc0001868	97.59	498	6	2	1066	1563	320568	321059	0	848
TeaL_172946	Sc0000535	100	912	0	0	1916	2827	747586	748497	0	1685
TeaL_172949	Sc0003099	98.883	1164	9	2	1	1161	102141	100979	0	2074
TeaL_172951	Sc0004174	96.535	202	5	1	863	1064	42451	42650	1.25e-88	333
TeaL_172958	xpSc0060515	99.405	336	2	0	13	348	726	1061	5.1e-172	610
TeaL_172966	Sc0005114	99.591	1222	5	0	1066	2287	16809	18030	0	2230
TeaL_172974	Sc0000895	99.303	1004	7	0	1	1004	235495	234492	0	1816
TeaL_172975	Sc0001058	89.528	1356	142	0	676	2031	281835	283190	0	1718
TeaL_172978	Sc0000042	99.409	2201	4	2	1	2201	915041	917232	0	3984
TeaL_172985	Sc0004787	94.675	676	18	9	13	680	119041	118376	0	1033
TeaL_172988	xfSc0001303	99.632	272	1	0	459	730	11355	11084	3.22e-138	497
TeaL_172991	Sc0002595	98.533	1091	16	0	592	1682	290537	291627	0	1927
TeaL_172998	Sc0001741	99.557	677	2	1	1522	2197	446325	447001	0	1232
TeaL_173004	Sc0004726	99.802	1012	2	0	583	1594	92581	93592	0	1858
TeaL_173013	Sc0001135	98.866	2116	18	1	183	2298	24536	26645	0	3770
TeaL_173014	Sc0002202	99.852	2027	3	0	540	2566	138698	140724	0	3727
TeaL_173020	Sc0004390	99.678	2797	9	0	1	2797	13190	15986	0	5116
TeaL_173022	Sc0001228	99.374	1598	10	0	2217	3814	495505	493908	0	2896
TeaL_173029	Sc0000534	95.234	1112	24	7	2933	4026	19458	18358	0	1733
TeaL_173032	Sc0005353	99.499	1798	9	0	1051	2848	70500	72297	0	3271
TeaL_173034	Sc0004852	97.106	1175	22	5	39	1211	43569	42405	0	1971
TeaL_173039	Sc0002118	99.777	448	0	1	14	461	14620	14174	0	821
TeaL_173042	Sc0000812	99.832	595	1	0	392	986	566319	566913	0	1094
TeaL_173048	xpSc0053319	98.275	2087	19	4	675	2761	214752	216821	0	3639
TeaL_173053	Sc0000891	99.638	828	3	0	191	1018	653843	654670	0	1513
TeaL_173068	Sc0003347	98.444	257	4	0	1	257	16167	16423	5.86e-125	453
TeaL_173071	Sc0000266	99.269	1915	14	0	673	2587	184892	186806	0	3459
TeaL_173087	xfSc0000031	97.471	435	6	3	30	462	182388	182819	0	737
TeaL_173092	Sc0001500	98.496	399	3	3	364	759	134994	135392	0	701
TeaL_173105	Sc0002995	98.909	733	6	2	290	1021	215230	215961	0	1308
TeaL_173113	Sc0000117	100	250	0	0	1	250	260437	260686	1.68e-127	462
TeaL_173124	Sc0000181	99.582	958	4	0	535	1492	1184922	1185879	0	1748
TeaL_173126	Sc0000219	98.312	770	13	0	117	886	1139170	1139939	0	1351
TeaL_173129	Sc0000898	99.87	769	1	0	551	1319	208049	207281	0	1415
TeaL_173147	xfSc0000056	99.487	975	5	0	1	975	315624	314650	0	1773
TeaL_173151	Sc0001976	99.55	666	3	0	2120	2785	280696	280031	0	1214
TeaL_173154	Sc0001702	99.75	1198	3	0	758	1955	318884	320081	0	2196
TeaL_173159	Sc0006059	98.687	533	1	1	1132	1658	39876	40408	0	941
TeaL_173161	Sc0000134	100	278	0	0	428	705	592724	592447	5.42e-143	514
TeaL_173162	Sc0000521	99.583	240	1	0	14	253	480431	480192	1.78e-120	438
TeaL_173191	Sc0000575	99.75	400	1	0	1619	2018	21816	22215	0	734
TeaL_173210	Sc0000042	100	144	0	0	454	597	1565415	1565272	9.47e-69	267
TeaL_173216	xpSc0053215	96.764	1545	16	4	1	1532	201798	200275	0	2545
TeaL_173221	Sc0002940	98.973	292	1	2	706	996	126490	126200	2.71e-145	521
TeaL_173222	Sc0001005	98.906	731	4	2	595	1322	18819	18090	0	1303
TeaL_173227	Sc0001697	99.573	702	3	0	58	759	130364	131065	0	1280
TeaL_173228	Sc0000763	92.103	1013	79	1	3785	4796	172257	173269	0	1426
TeaL_173236	xpSc0053475	99.345	611	4	0	1	611	52214	51604	0	1107
TeaL_173267	Sc0000212	85.978	649	91	0	938	1586	442484	441836	0	695
TeaL_173278	Sc0002621	99.362	627	1	2	2264	2888	215038	214413	0	1133
TeaL_173288	xfSc0000673	98.772	896	11	0	762	1657	5311	4416	0	1594
TeaL_173292	Sc0002043	98.666	1349	10	2	1	1349	268794	270134	0	2385
TeaL_173294	Sc0001490	99.399	832	5	0	644	1475	6483	5652	0	1509
TeaL_173320	Sc0001058	98.325	2209	34	3	2	2210	283810	281605	0	3871
TeaL_173321	xfSc0000148	99.242	264	2	0	1224	1487	91472	91209	9.42e-132	477
TeaL_173328	Sc0001708	98.435	2747	11	2	1	2727	381042	378308	0	4806
TeaL_173329	Sc0000046	99.185	368	3	0	94	461	1573306	1572939	0	664
TeaL_173334	Sc0000121	99.13	115	1	0	206	320	895032	895146	2.22e-51	207
TeaL_173337	Sc0001380	99.413	341	2	0	1	341	404521	404181	1.38e-174	619
TeaL_173342	xpSc0053346	98.26	977	11	1	308	1278	251921	252897	0	1705
TeaL_173344	Sc0000769	99.578	237	1	0	945	1181	712902	712666	1.34e-118	433
TeaL_173346	xfSc0000212	99.441	358	1	1	1	357	212065	212422	0	649
TeaL_173354	Sc0002889	100	408	0	0	531	938	11453	11046	0	754
TeaL_173355	Sc0005149	98.273	1679	17	2	1	1679	49138	50804	0	2929
TeaL_173364	xpSc0054905	100	250	0	0	1	250	383	632	7.09e-128	462
TeaL_173367	Sc0001731	98.512	1075	15	1	1	1075	214198	213125	0	1895
TeaL_173369	Sc0000103	99.724	2895	8	0	3	2897	401729	404623	0	5302
TeaL_173371	Sc0000186	100	1248	0	0	1	1248	672517	671270	0	2305
TeaL_173373	Sc0002720	98.161	435	8	0	303	737	252890	252456	0	760
TeaL_173380	Sc0000195	90.87	230	18	3	1	228	210503	210275	2.18e-80	305
TeaL_173397	xpSc0056218	100	262	0	0	609	870	14603	14342	5.55e-134	484
TeaL_173400	Sc0000798	91.797	256	13	5	1	250	668315	668062	8.98e-94	350
TeaL_173403	Sc0001874	98.416	442	7	0	3292	3733	200604	200163	0	778
TeaL_173407	Sc0000849	99.423	1386	3	1	2184	3564	234551	235936	0	2510
TeaL_173408	Sc0004808	93.538	619	4	5	1543	2150	39500	40093	0	889
TeaL_173416	xpSc0053781	99.154	591	4	1	1861	2450	87208	86618	0	1062
TeaL_173435	Sc0001066	100	116	0	0	389	504	585050	585165	2.41e-53	215
TeaL_173454	xpSc0053267	97.473	1464	30	4	15	1474	279525	280985	0	2492
TeaL_173461	Sc0000857	98.135	858	3	2	270	1114	243239	242382	0	1483
TeaL_173465	Sc0000102	100	153	0	0	569	721	1406977	1406825	1.09e-73	283
TeaL_173467	xfSc0000370	99.13	2415	11	4	1	2410	154248	151839	0	4335
TeaL_173489	Sc0003422	96.067	661	26	0	1	661	34523	33863	0	1077
TeaL_173495	Sc0001085	99.071	538	4	1	1186	1723	325192	324656	0	965
TeaL_173502	Sc0001350	99.735	756	2	0	1	756	309845	309090	0	1386
TeaL_173504	Sc0000446	99.358	1090	2	2	1	1090	872269	873353	0	1969
TeaL_173543	Sc0006243	98.682	531	7	0	256	786	7238	6708	0	942
TeaL_173554	Sc0002610	97.619	168	4	0	593	760	83401	83234	3.38e-75	289
TeaL_173555	Sc0002313	97.232	289	7	1	1	288	253381	253669	1.05e-135	488
TeaL_173562	Sc0000923	98.876	445	2	1	891	1332	600623	600179	0	791
TeaL_173566	Sc0001266	96.839	348	11	0	503	850	209631	209284	1.06e-163	582
TeaL_173577	Sc0000329	99.474	2092	10	1	2	2092	466283	464192	0	3801
TeaL_173586	xfSc0000015	99.045	314	3	0	1146	1459	171742	171429	6.41e-158	564
TeaL_173592	Sc0000666	98.225	676	12	0	1	676	367568	366893	0	1182
TeaL_173611	Sc0000159	91.883	308	16	3	404	702	403251	403558	1.68e-115	422
TeaL_173614	Sc0001500	99.523	1887	9	0	43	1929	125042	123156	0	3435
TeaL_173627	Sc0000431	99.193	991	6	2	1450	2440	567731	566743	0	1784
TeaL_173645	Sc0002784	99.113	451	3	1	2	452	276211	275762	0	809
TeaL_173646	xpSc0054415	98.126	587	7	2	2244	2830	10067	9485	0	1020
TeaL_173649	xpSc0053418	98.868	265	3	0	1	265	216140	216404	9.45e-131	473
TeaL_173654	Sc0005224	99.88	835	1	0	1	835	9983	10817	0	1537
TeaL_173669	Sc0000098	99.339	605	4	0	7	611	80934	81538	0	1096
TeaL_173674	Sc0004928	100	456	0	0	1	456	44592	44137	0	843
TeaL_173686	Sc0000084	81.658	736	100	19	1269	1969	32479	33214	3.54e-162	579
TeaL_173690	xpSc0053582	99.935	1546	1	0	874	2419	58192	59737	0	2850
TeaL_173701	xpSc0055374	99.582	717	3	0	1	717	10816	10100	0	1308
TeaL_173704	Sc0000265	99.556	450	2	0	360	809	812115	812564	0	821
TeaL_173711	xpSc0053534	97.885	662	11	2	28	688	122941	122282	0	1142
TeaL_173725	Sc0000001	99.679	624	2	0	1	624	2344552	2345175	0	1142
TeaL_173731	Sc0002657	99.46	556	3	0	263	818	157634	158189	0	1011
TeaL_173735	Sc0001271	96.797	718	12	6	26	732	55081	55798	0	1188
TeaL_173743	Sc0001391	98.674	528	7	0	1	528	372832	373359	0	937
TeaL_173753	Sc0001188	95.716	1844	29	16	40	1849	333403	331576	0	2922
TeaL_173763	Sc0000042	99.56	4316	13	1	358	4667	774593	770278	0	7860
TeaL_173764	Sc0000200	90.801	337	22	2	1859	2186	592051	592387	4.35e-121	442
TeaL_173769	xfSc0035274	98.387	620	9	1	1426	2045	1	619	0	1088
TeaL_173784	Sc0002750	99.392	658	4	0	1157	1814	227590	228247	0	1194
TeaL_173790	Sc0000011	98.473	262	4	0	901	1162	1995711	1995450	1.67e-127	462
TeaL_173798	Sc0000014	98.769	325	4	0	951	1275	1189370	1189046	6.19e-162	579
TeaL_173819	Sc0000023	97.734	353	2	1	1	347	1911261	1911613	2.01e-169	603
TeaL_173826	Sc0004762	100	325	0	0	156	480	50883	51207	3.01e-169	601
TeaL_173831	Sc0000160	96.355	631	20	1	619	1246	1111670	1112300	0	1035
TeaL_173832	Sc0002610	99.528	212	1	0	314	525	71221	71010	1.78e-104	387
TeaL_173841	Sc0001212	99.172	1328	8	1	381	1708	239518	238194	0	2388
TeaL_173845	Sc0004684	97.748	444	0	2	1377	1811	21677	21235	0	756
TeaL_173874	xpSc0053464	97.619	168	4	0	70	237	184930	185097	1.25e-75	289
TeaL_173925	Sc0005618	99.187	369	3	0	1	369	42470	42102	0	665
TeaL_173926	Sc0001753	99.042	522	4	1	2373	2894	436175	436695	0	935
TeaL_173931	Sc0002885	94.551	679	27	5	1	669	272679	272001	0	1040
TeaL_173935	Sc0003657	96.937	555	14	2	920	1471	112047	112601	0	928
TeaL_173953	xfSc0001129	95.054	465	9	1	1466	1916	24022	23558	0	719
TeaL_173958	xfSc0001038	99.22	1025	8	0	773	1797	36121	37145	0	1849
TeaL_173965	Sc0002328	98.99	1287	9	3	205	1488	296853	295568	0	2302
TeaL_173969	Sc0004185	99.363	471	2	1	1158	1628	39135	38666	0	852
TeaL_173987	Sc0002008	98.893	271	3	0	677	947	100357	100087	2.89e-134	484
TeaL_173989	Sc0003593	98.135	1287	12	6	1	1279	148376	147094	0	2233
TeaL_173992	Sc0004410	91.007	278	7	3	1	278	130892	131151	1.87e-96	359
TeaL_174001	Sc0000791	96.035	454	2	3	557	1003	468114	467670	0	725
TeaL_174002	xfSc0000129	99.683	315	1	0	412	726	264953	264639	1.08e-161	577
TeaL_174006	Sc0000875	95.925	319	12	1	1	318	70148	69830	8.98e-144	516
TeaL_174008	Sc0000540	99.253	669	3	2	1	669	672887	673553	0	1206
TeaL_174023	Sc0001804	99.628	537	2	0	2	538	381290	381826	0	981
TeaL_174028	Sc0002060	99.383	2755	5	1	14	2756	216682	219436	0	4983
TeaL_174029	Sc0000161	99.185	368	3	0	1	368	243684	244051	0	664
TeaL_174059	Sc0001386	98.479	723	10	1	7403	8125	477653	476932	0	1273
TeaL_174076	Sc0004183	99.621	264	1	0	1	264	29863	30126	7.15e-134	483
TeaL_174091	Sc0005347	99.403	670	2	1	3	670	89609	90278	0	1214
TeaL_174097	xpSc0053557	99.766	2561	6	0	3	2563	153851	156411	0	4697
TeaL_174112	Sc0001975	100	1368	0	0	1886	3253	67076	68443	0	2527
TeaL_174113	Sc0003177	99.671	607	2	0	2072	2678	243127	242521	0	1110
TeaL_174123	Sc0003037	98.936	470	4	1	1	469	78982	78513	0	839
TeaL_174128	xpSc0053336	93.21	648	14	7	2087	2718	22461	21828	0	926
TeaL_174132	Sc0006067	99.622	793	3	0	2093	2885	43684	44476	0	1448
TeaL_174134	Sc0000013	98.567	2164	30	1	525	2688	1851238	1849076	0	3823
TeaL_174138	Sc0000325	95.248	926	25	5	11	918	433965	434889	0	1448
TeaL_174139	Sc0000698	99.602	502	2	0	563	1064	659526	660027	0	917
TeaL_174144	Sc0004404	99.377	1285	8	0	724	2008	90818	92102	0	2329
TeaL_174149	xfSc0000209	99.541	1961	9	0	6150	8110	56614	58574	0	3572
TeaL_174173	Sc0000359	96.624	1185	37	2	1	1185	169552	168371	0	1964
TeaL_174186	Sc0002121	100	167	0	0	16	182	169696	169862	7.15e-82	309
TeaL_174192	xfSc0003597	98.578	914	3	2	552	1461	11945	11038	0	1607
TeaL_174214	Sc0001734	99.286	700	5	0	133	832	130452	129753	0	1266
TeaL_174222	Sc0005114	99.652	287	1	0	125	411	30218	30504	7.34e-147	525
TeaL_174235	Sc0000585	97.949	195	2	1	153	347	786974	787166	1.84e-89	337
TeaL_174245	Sc0005213	98.885	538	5	1	1091	1628	53910	53374	0	959
TeaL_174247	Sc0004081	99.735	377	1	0	2943	3319	17057	16681	0	691
TeaL_174263	Sc0000333	100	265	0	0	1	265	940092	940356	3.2e-136	490
TeaL_174267	Sc0001200	99.18	488	4	0	1	488	237287	237774	0	880
TeaL_174271	Sc0006709	97.722	395	6	2	1	392	8779	9173	0	676
TeaL_174272	xpSc0054630	95.082	1037	50	1	366	1402	30943	29908	0	1631
TeaL_174273	Sc0002603	98.085	470	3	3	56	525	324490	324027	0	813
TeaL_174275	Sc0002219	98.171	875	14	1	2268	3140	55921	56795	0	1526
TeaL_174283	xpSc0054196	99.38	484	3	0	1	484	80521	80038	0	878
TeaL_174289	xpSc0054324	100	711	0	0	3509	4219	51078	51788	0	1314
TeaL_174301	Sc0004152	99.851	2015	3	0	829	2843	41757	39743	0	3705
TeaL_174307	xpSc0053722	99.474	380	2	0	1508	1887	136466	136845	0	691
TeaL_174309	Sc0000413	97.762	849	1	1	1	849	370489	369659	0	1447
TeaL_174312	Sc0000779	93.622	392	19	2	202	593	728744	729129	2.2e-163	580
TeaL_174313	Sc0000197	98.061	619	7	4	74	689	777257	776641	0	1072
TeaL_174314	Sc0001434	98.125	160	3	0	301	460	119635	119476	6.87e-73	279
TeaL_174315	xfSc0024255	98.618	434	6	0	3	436	21	454	0	769
TeaL_174322	Sc0001921	95.714	630	15	2	81	704	22941	22318	0	1003
TeaL_174328	Sc0001203	99.221	642	4	1	1042	1682	197386	198027	0	1157
TeaL_174331	Sc0001532	99.611	1542	4	2	46	1585	315531	313990	0	2813
TeaL_174335	Sc0000346	99.446	542	3	0	297	838	30456	29915	0	985
TeaL_174358	xpSc0055745	99.709	344	1	0	1	344	19505	19162	5.14e-178	630
TeaL_174369	Sc0000183	99.642	3355	12	0	2016	5370	1067012	1070366	0	6130
TeaL_174372	Sc0000183	99.819	553	1	0	545	1097	1082812	1082260	0	1016
TeaL_174377	Sc0000327	99.825	2287	4	0	1	2287	582156	584442	0	4202
TeaL_174381	Sc0007241	99.375	320	0	1	1	318	973	654	3.27e-162	579
TeaL_174382	Sc0003882	98.667	525	7	0	1378	1902	55042	55566	0	931
TeaL_174388	Sc0000019	99.32	441	2	1	214	653	1425468	1425028	0	797
TeaL_174395	Sc0000184	95.32	406	11	5	54	458	446929	447327	0	638
TeaL_174400	Sc0000613	84.379	781	113	8	1491	2268	150339	151113	0	758
TeaL_174402	xpSc0054031	96.825	504	3	3	1774	2276	95394	94903	0	830
TeaL_174403	Sc0000004	99.598	498	2	0	744	1241	1220633	1221130	0	909
TeaL_174406	Sc0000034	99.529	849	4	0	1716	2564	1257086	1256238	0	1546
TeaL_174421	Sc0000176	99.7	1997	5	1	3675	5670	976650	978646	0	3653
TeaL_174444	Sc0002446	99.298	285	1	1	386	669	155171	154887	5.47e-143	514
TeaL_174445	Sc0002534	99.312	436	3	0	1373	1808	100628	101063	0	789
TeaL_174449	Sc0000011	99.287	561	4	0	1	561	2088605	2088045	0	1014
TeaL_174478	Sc0005224	97.26	511	8	4	673	1183	22078	22582	0	861
TeaL_174483	Sc0000108	96.216	555	9	4	13	559	85171	85721	0	898
TeaL_174485	Sc0001583	99.642	838	3	0	602	1439	183084	183921	0	1531
TeaL_174487	Sc0003641	99.59	1221	5	0	789	2009	70697	69477	0	2228
TeaL_174498	Sc0000360	99.031	1032	10	0	1	1032	385832	386863	0	1851
TeaL_174500	Sc0001955	99.65	286	1	0	1	286	367369	367654	3.17e-146	523
TeaL_174502	Sc0004110	99.533	428	2	0	556	983	88539	88966	0	780
TeaL_174518	Sc0001566	98.018	757	13	2	1810	2565	316741	315986	0	1314
TeaL_174529	Sc0001083	99.438	890	5	0	457	1346	150007	150896	0	1616
TeaL_174533	Sc0000418	97.396	384	4	2	484	861	30048	29665	0	649
TeaL_174544	xpSc0053769	98.684	760	10	0	1159	1918	121418	122177	0	1349
TeaL_174546	Sc0000855	99.753	810	2	0	708	1517	492465	493274	0	1485
TeaL_174562	xfSc0000155	98.176	877	10	1	1616	2492	212917	212047	0	1526
TeaL_174572	Sc0001703	96.525	1525	49	4	1	1522	433658	435181	0	2519
TeaL_174573	Sc0002150	99.452	365	2	0	1	365	56612	56976	0	664
TeaL_174578	Sc0001729	99.322	590	4	0	981	1570	100363	100952	0	1068
TeaL_174586	Sc0002355	97.581	496	8	1	6	501	290306	289815	0	846
TeaL_174602	Sc0001400	95.287	1082	36	5	157	1234	372574	371504	0	1701
TeaL_174608	Sc0000612	98.978	489	5	0	243	731	190705	190217	0	876
TeaL_174626	Sc0004268	97.345	226	6	0	569	794	2001	2226	2.51e-104	385
TeaL_174627	Sc0000921	97.772	404	8	1	1	404	187288	187690	0	695
TeaL_174631	Sc0002596	99.336	301	2	0	1	301	204542	204242	6e-153	545
TeaL_174634	Sc0002246	100	403	0	0	386	788	238749	238347	0	745
TeaL_174637	xfSc0000880	99.874	1589	2	0	1617	3205	44582	42994	0	2924
TeaL_174646	Sc0002613	99.436	1418	8	0	206	1623	180567	179150	0	2575
TeaL_174650	Sc0001602	99.627	1071	4	0	1	1071	322605	321535	0	1956
TeaL_174654	Sc0001990	99.522	1254	6	0	1	1254	293949	292696	0	2283
TeaL_174680	Sc0001369	98.94	566	6	0	1	566	461692	461127	0	1013
TeaL_174682	Sc0000251	100	378	0	0	1950	2327	982691	983068	0	699
TeaL_174683	Sc0000817	98.139	591	7	2	2216	2806	7297	6711	0	1027
TeaL_174685	Sc0004491	100	271	0	0	1	271	3604	3874	2.2e-139	501
TeaL_174690	Sc0001182	100	245	0	0	510	754	595684	595928	1.03e-124	453
TeaL_174697	Sc0003219	98.93	561	6	0	1	561	145241	144681	0	1003
TeaL_174698	Sc0000011	99.846	1952	3	0	971	2922	1680222	1682173	0	3589
TeaL_174701	Sc0001728	99.485	388	2	0	998	1385	355427	355814	0	706
TeaL_174704	xfSc0000034	91.209	182	6	4	301	473	306638	306458	1.2e-60	239
TeaL_174708	xfSc0001217	98.087	366	7	0	851	1216	10474	10109	5.31e-180	638
TeaL_174714	Sc0000341	97.101	621	5	1	31	651	72650	72043	0	1035
TeaL_174727	Sc0000672	98.828	256	3	0	1	256	345516	345261	5.18e-126	457
TeaL_174728	Sc0000672	93.197	294	17	3	1	293	345550	345259	1.23e-117	429
TeaL_174739	Sc0000463	99.125	343	2	1	1	343	319343	319684	1.04e-173	616
TeaL_174744	xfSc0000849	97.919	1538	32	0	1	1538	93479	95016	0	2663
TeaL_174747	Sc0003546	100	769	0	0	66	834	41731	40963	0	1421
TeaL_174754	xpSc0053783	99.55	444	2	0	1	444	87345	87788	0	809
TeaL_174761	Sc0000317	99.418	687	4	0	423	1109	87123	87809	0	1247
TeaL_174783	Sc0000866	99.73	371	1	0	255	625	141312	140942	0	680
TeaL_174788	Sc0001187	99.651	1434	3	1	635	2068	385764	387195	0	2619
TeaL_174804	Sc0000054	99.57	930	4	0	1	930	763496	764425	0	1696
TeaL_174807	Sc0003178	99.606	1015	4	0	656	1670	38395	37381	0	1853
TeaL_174810	Sc0000001	96.598	1205	14	4	1	1178	1551938	1553142	0	1973
TeaL_174814	Sc0001991	99.177	851	7	0	2156	3006	22477	23327	0	1533
TeaL_174821	Sc0001916	98.872	266	3	0	143	408	184567	184832	7.18e-132	475
TeaL_174827	Sc0000724	99.548	442	2	0	1026	1467	536344	536785	0	806
TeaL_174830	xpSc0055438	99.175	727	6	0	2121	2847	27283	28009	0	1310
TeaL_174831	xpSc0053217	98.43	446	7	0	121	566	492337	491892	0	785
TeaL_174850	Sc0001107	95.645	574	24	1	13	585	519087	518514	0	920
TeaL_174854	xfSc0000136	99.479	192	1	0	1	192	59309	59118	8.15e-94	350
TeaL_174863	Sc0002571	99.518	415	2	0	716	1130	317798	318212	0	756
TeaL_174864	Sc0001491	98.06	567	6	2	2526	3091	124887	125449	0	981
TeaL_174868	xfSc0000572	99.593	246	1	0	1	246	72901	72656	9.62e-124	449
TeaL_174871	Sc0000727	94.915	472	3	5	1582	2040	622266	622729	0	719
TeaL_174873	Sc0000067	99.233	391	0	1	10	397	1455647	1456037	0	702
TeaL_174874	Sc0000002	90.455	440	42	0	428	867	254460	254021	5.54e-163	580
TeaL_174882	Sc0000484	99.51	408	2	0	1	408	572306	571899	0	743
TeaL_174886	Sc0000164	98.913	1012	1	1	9	1010	508923	509934	0	1799
TeaL_174892	Sc0001475	99.18	610	4	1	1749	2358	493687	493079	0	1098
TeaL_174903	Sc0003346	99.428	1223	4	1	196	1415	91226	90004	0	2217
TeaL_174909	Sc0002094	99.711	693	2	0	1034	1726	343024	342332	0	1269
TeaL_174910	Sc0000471	98.423	444	1	1	1109	1552	879029	879466	0	776
TeaL_174929	Sc0000018	98.652	445	0	1	4	442	210882	211326	0	784
TeaL_174938	Sc0002332	95.758	165	7	0	1	165	253688	253852	1.81e-68	267
TeaL_174981	Sc0001207	98.438	640	3	2	1698	2335	166706	166072	0	1120
TeaL_174990	Sc0000000	99.624	1861	4	1	1008	2865	3420118	3418258	0	3395
TeaL_174993	Sc0000286	99.061	639	6	0	2370	3008	1020952	1021590	0	1147
TeaL_174996	Sc0002819	100	316	0	0	286	601	35514	35199	4.07e-164	584
TeaL_174998	Sc0001118	99.707	1025	3	0	1	1025	427007	428031	0	1877
TeaL_175003	Sc0002547	100	426	0	0	1597	2022	67140	67565	0	787
TeaL_175015	Sc0001703	100	340	0	0	420	759	174559	174898	1e-177	628
TeaL_175019	xpSc0054109	98.235	1473	26	0	308	1780	33948	32476	0	2577
TeaL_175020	Sc0001413	99.645	2817	9	1	1725	4540	512444	509628	0	5145
TeaL_175023	Sc0006198	99.078	651	2	1	1	651	36260	36906	0	1166
TeaL_175033	Sc0001749	99.77	434	1	0	2	435	77907	78340	0	797
TeaL_175034	Sc0002973	99.336	602	4	0	2620	3221	40407	39806	0	1090
TeaL_175066	Sc0000794	97.346	942	21	4	1546	2486	263522	264460	0	1598
TeaL_175069	Sc0000576	88.49	1225	114	5	3	1202	758665	757443	0	1456
TeaL_175094	xfSc0000204	97.732	970	5	6	2510	3479	110373	111325	0	1653
TeaL_175103	Sc0003343	96.95	623	7	4	1	616	27548	26931	0	1035
TeaL_175105	Sc0000952	99.242	528	1	2	125	649	301121	301648	0	950
TeaL_175111	Sc0001208	99.484	1357	7	0	916	2272	426258	427614	0	2468
TeaL_175115	Sc0002445	86.933	375	38	8	476	847	304373	304739	4.84e-112	411
TeaL_175116	Sc0002445	84.987	373	49	5	518	889	304373	304739	2.27e-100	372
TeaL_175119	xfSc0000957	92.857	168	9	2	72	239	1497	1661	3.08e-61	241
TeaL_175121	Sc0001231	99.035	518	5	0	1314	1831	16491	15974	0	929
TeaL_175124	Sc0001346	99.225	645	5	0	1	645	356366	357010	0	1164
TeaL_175127	Sc0002985	99.129	804	7	0	1	804	182987	182184	0	1447
TeaL_175134	Sc0000612	98.569	489	6	1	1	488	300749	301237	0	863
TeaL_175138	xpSc0053387	98.765	243	1	1	1076	1318	126753	126993	7.15e-118	431
TeaL_175141	Sc0004579	98.048	461	9	0	1	461	106972	107432	0	802
TeaL_175161	xpSc0058994	97.059	238	7	0	304	541	1937	2174	2.6e-109	401
TeaL_175162	Sc0000240	100	240	0	0	26	265	574102	574341	3.79e-122	444
TeaL_175163	Sc0005009	98.936	376	3	1	496	870	52837	53212	0	671
TeaL_175164	Sc0001704	97.26	657	11	5	1391	2040	186393	185737	0	1107
TeaL_175179	Sc0000261	98.305	649	10	1	1	648	210701	210053	0	1136
TeaL_175180	Sc0000817	98.15	1297	17	6	124	1413	548743	547447	0	2255
TeaL_175186	Sc0000128	99.349	461	3	0	1074	1534	167496	167036	0	835
TeaL_175197	Sc0003115	96.597	529	5	3	146	674	181792	181277	0	865
TeaL_175205	Sc0005906	92.952	525	37	0	248	772	13149	12625	0	765
TeaL_175206	xpSc0053221	99.747	1978	5	0	20	1997	298461	300438	0	3626
TeaL_175214	Sc0000470	99.239	657	5	0	1	657	266836	267492	0	1186
TeaL_175218	Sc0000054	92.621	515	27	4	677	1185	1000279	999770	0	730
TeaL_175227	Sc0003172	99.691	324	1	0	963	1286	150892	151215	6.29e-167	593
TeaL_175237	Sc0000016	99.737	760	2	0	1	760	1082675	1081916	0	1393
TeaL_175255	Sc0002486	99.711	346	1	0	360	705	272212	271867	2.44e-179	634
TeaL_175257	Sc0000005	98.476	328	5	0	1	328	359307	359634	5.67e-163	579
TeaL_175258	xpSc0053642	99.637	1379	5	0	1	1379	110106	108728	0	2519
TeaL_175286	Sc0004315	99.038	2080	18	2	921	2999	158756	160834	0	3729
TeaL_175290	Sc0002405	99.448	1992	11	0	1	1992	195535	197526	0	3618
TeaL_175298	Sc0000558	99.134	462	2	2	1	460	126600	127061	0	830
TeaL_175300	xfSc0000463	99.281	417	1	1	1326	1740	101498	101914	0	752
TeaL_175325	Sc0000283	99.072	1078	6	2	1007	2083	48266	49340	0	1932
TeaL_175335	Sc0000805	99.807	2070	4	0	1538	3607	441200	439131	0	3801
TeaL_175345	xfSc0000007	99.389	1309	7	1	4579	5887	382929	381622	0	2372
TeaL_175349	xfSc0001269	99.19	1234	9	1	254	1486	44548	45781	0	2222
TeaL_175363	xpSc0053712	99.713	1047	3	0	1586	2632	48151	47105	0	1917
TeaL_175373	Sc0000559	99.838	616	1	0	1	616	373546	372931	0	1133
TeaL_175379	Sc0000295	99.205	755	6	0	616	1370	467391	468145	0	1362
TeaL_175382	xpSc0053402	99.581	477	2	0	154	630	197156	197632	0	870
TeaL_175386	xpSc0053402	100	187	0	0	515	701	198117	197931	1.04e-92	346
TeaL_175399	xfSc0005997	97.823	781	16	1	573	1353	3700	4479	0	1347
TeaL_175402	Sc0001222	92.819	557	24	8	1	544	231696	231143	0	793
TeaL_175405	Sc0000171	94.655	580	7	1	206	761	213998	214577	0	878
TeaL_175406	xfSc0004469	97.561	328	8	0	250	577	912	1239	1.43e-157	562
TeaL_175408	Sc0000236	99.82	557	1	0	1002	1558	1035055	1035611	0	1024
TeaL_175409	xfSc0000406	98.938	753	8	0	361	1113	53614	52862	0	1347
TeaL_175414	xfSc0005082	97.727	176	4	0	1	176	4364	4539	3.48e-80	303
TeaL_175415	Sc0001238	99.064	1496	12	2	2619	4114	422311	420818	0	2684
TeaL_175420	Sc0000062	96.728	489	4	4	1191	1669	1254275	1253789	0	804
TeaL_175439	Sc0004850	97.333	600	7	2	2247	2846	89632	90222	0	1011
TeaL_175445	Sc0000877	99.308	578	0	1	2035	2608	671248	670671	0	1042
TeaL_175449	Sc0001754	99.296	426	3	0	682	1107	54527	54952	0	771
TeaL_175478	xpSc0053389	100	1041	0	0	1063	2103	275755	274715	0	1923
TeaL_175493	Sc0000845	99.143	1868	16	0	2655	4522	499620	497753	0	3362
TeaL_175495	Sc0003287	96.055	938	37	0	272	1209	241307	240370	0	1528
TeaL_175514	Sc0000180	99.689	322	1	0	806	1127	505865	506186	8.86e-166	590
TeaL_175526	Sc0000562	96.405	612	19	3	1262	1873	810156	810764	0	1005
TeaL_175532	xpSc0054245	96.117	721	5	3	983	1701	24563	25262	0	1155
TeaL_175539	xpSc0054443	96.309	298	11	0	1	298	18306	18009	3.42e-136	490
TeaL_175541	Sc0000713	99.584	721	1	2	4928	5647	244551	243832	0	1314
TeaL_175555	Sc0001151	98.485	462	6	1	2288	2748	247155	247616	0	813
TeaL_175579	Sc0001692	99.645	4229	15	0	363	4591	436976	432748	0	7727
TeaL_175589	xfSc0000041	92.285	337	18	4	1433	1765	408118	407786	4.53e-130	472
TeaL_175596	Sc0000214	99.055	2750	26	0	714	3463	81871	84620	0	4935
TeaL_175599	Sc0002416	99.598	746	2	1	898	1643	105837	105093	0	1360
TeaL_175616	Sc0000993	97.83	553	3	2	1	544	320518	321070	0	946
TeaL_175617	Sc0001062	99.63	810	2	1	1845	2653	593590	592781	0	1478
TeaL_175618	Sc0000540	98.957	671	6	1	2	671	563092	563762	0	1199
TeaL_175624	xpSc0053705	88.426	432	39	6	1561	1984	53522	53950	1.11e-141	510
TeaL_175647	Sc0000683	100	306	0	0	9	314	697478	697783	1.06e-158	566
TeaL_175651	Sc0004497	97.993	598	11	1	1798	2395	33958	33362	0	1037
TeaL_175660	Sc0000337	99.246	796	6	0	1183	1978	991229	992024	0	1437
TeaL_175661	Sc0003278	98.338	662	9	2	1	662	6490	5831	0	1160
TeaL_175678	Sc0000842	97.436	429	11	0	1	429	489223	488795	0	732
TeaL_175684	Sc0002666	99.706	680	1	1	706	1385	209660	210338	0	1243
TeaL_175685	xpSc0055538	99.136	579	2	1	1	576	19247	18669	0	1038
TeaL_175687	Sc0002610	98.849	1303	11	2	1	1303	228275	226977	0	2320
TeaL_175689	Sc0000016	99.807	1037	2	0	500	1536	13602	14638	0	1905
TeaL_175702	Sc0001616	98.535	1024	10	1	1257	2275	457743	458766	0	1803
TeaL_175704	Sc0004562	99.65	571	2	0	1661	2231	63342	63912	0	1044
TeaL_175714	Sc0001195	96.378	497	5	6	4	497	230248	230734	0	806
TeaL_175716	Sc0002553	97.826	1610	9	14	854	2437	326822	328431	0	2756
TeaL_175722	Sc0000066	98.044	767	7	1	1595	2361	158064	157306	0	1327
TeaL_175736	Sc0000895	99.444	180	1	0	179	358	234362	234541	1.85e-87	327
TeaL_175739	Sc0006953	99.424	2083	3	4	2116	4192	19160	17081	0	3771
TeaL_175766	Sc0003857	99.331	598	2	2	1391	1987	147325	146729	0	1081
TeaL_175772	Sc0000498	99.414	1024	5	1	11	1034	183632	184654	0	1857
TeaL_175774	Sc0000597	98.697	307	2	1	1337	1641	60120	60426	8.32e-152	544
TeaL_175778	Sc0000498	99.286	420	0	1	1	417	189268	188849	0	756
TeaL_175786	Sc0000740	97.915	1007	21	0	1	1007	345105	344099	0	1744
TeaL_175796	xfSc0000002	99.63	270	1	0	195	464	928201	928470	2.74e-137	494
TeaL_175809	Sc0001809	98.667	750	8	2	2351	3099	433187	432439	0	1328
TeaL_175811	Sc0002902	95.642	413	8	5	376	785	225330	225735	0	654
TeaL_175813	Sc0000047	98.801	834	6	3	2739	3572	652853	652024	0	1482
TeaL_175849	Sc0005453	98.905	548	6	0	1	548	67285	66738	0	979
TeaL_175851	Sc0000896	99.83	588	1	0	1835	2422	557420	558007	0	1081
TeaL_175853	Sc0001718	98.945	758	8	0	286	1043	291721	292478	0	1356
TeaL_175875	Sc0004814	99.291	423	3	0	1019	1441	20930	20508	0	765
TeaL_175881	Sc0002661	96.616	916	6	4	1	907	47524	48423	0	1496
TeaL_175885	Sc0000303	99.796	491	1	0	1937	2427	1005585	1005095	0	902
TeaL_175898	Sc0001331	98.598	642	9	0	20	661	547318	547959	0	1136
TeaL_175899	Sc0005558	98.077	208	4	0	684	891	37284	37491	1.33e-97	363
TeaL_175900	xpSc0054073	99.237	393	3	0	1179	1571	45106	45498	0	710
TeaL_175905	Sc0003332	99.729	3321	8	1	546	3865	95622	98942	0	6082
TeaL_175906	Sc0001511	99.848	660	1	0	1	660	28168	28827	0	1214
TeaL_175915	Sc0003759	99.011	708	7	0	1	708	17448	16741	0	1269
TeaL_175919	Sc0001085	99.419	172	1	0	242	413	327346	327175	6.03e-83	313
TeaL_175923	Sc0005316	99.868	1516	2	0	67	1582	34076	35591	0	2789
TeaL_175924	Sc0001299	99.227	647	5	0	15	661	130034	129388	0	1168
TeaL_175925	Sc0001737	99.659	879	2	1	5	883	243204	244081	0	1605
TeaL_175940	Sc0001107	99.419	344	0	2	1	344	418877	418536	1.11e-175	623
TeaL_175953	Sc0000461	99.568	1157	2	3	25	1179	473151	471996	0	2106
TeaL_175960	Sc0001241	99.532	1069	4	1	24	1092	200533	199466	0	1945
TeaL_175965	xpSc0053417	99.535	2150	9	1	1964	4112	218091	220240	0	3914
TeaL_175966	Sc0000247	96.117	412	4	1	1	400	710155	709744	0	662
TeaL_175978	Sc0001341	92.213	244	19	0	1415	1658	388023	388266	5.28e-92	346
TeaL_175986	Sc0001321	99.726	729	2	0	2611	3339	488241	487513	0	1336
TeaL_175988	Sc0001126	96.359	412	8	3	1	405	404702	405113	0	671
TeaL_175999	Sc0000763	99.704	1013	2	1	3053	4064	172257	173269	0	1853
TeaL_176023	Sc0000298	97.516	161	4	0	69	229	954473	954633	9.59e-72	276
TeaL_176024	xfSc0000851	98.684	532	7	0	1	532	95657	96188	0	944
TeaL_176029	Sc0000746	98.873	2929	30	3	1075	4002	222880	219954	0	5223
TeaL_176042	Sc0001985	99.736	759	2	0	1	759	213106	213864	0	1391
TeaL_176043	Sc0002181	99.905	1051	1	0	1115	2165	246325	245275	0	1936
TeaL_176046	Sc0000820	98.333	300	5	0	200	499	233676	233377	6.73e-147	527
TeaL_176050	Sc0000022	97.707	1352	15	2	3223	4558	342132	340781	0	2311
TeaL_176063	Sc0000234	100	121	0	0	1	121	367123	367243	3.31e-56	224
TeaL_176075	xfSc0003385	99.141	1630	13	1	1	1630	13025	11397	0	2931
TeaL_176103	Sc0000970	98.817	169	1	1	467	634	271322	271490	7.39e-79	300
TeaL_176108	Sc0000125	92.357	314	1	4	1	293	593937	594248	1.73e-116	425
TeaL_176110	Sc0001633	97.647	680	7	3	2496	3167	279591	278913	0	1158
TeaL_176120	xfSc0000757	99.687	319	1	0	265	583	34513	34195	2.47e-164	584
TeaL_176121	Sc0000040	99.247	930	7	0	1201	2130	882539	881610	0	1679
TeaL_176127	Sc0000435	99.367	316	0	1	370	685	422124	421811	2.12e-160	571
TeaL_176138	xpSc0053841	99.948	1928	1	0	910	2837	10026	11953	0	3555
TeaL_176151	xfSc0000263	98.327	538	9	0	125	662	147108	147645	0	944
TeaL_176155	Sc0002172	96.618	680	3	1	268	947	60380	59721	0	1110
TeaL_176164	xfSc0006786	99.103	669	3	1	1841	2506	976	1644	0	1199
TeaL_176166	xfSc0009424	98.753	1845	20	1	163	2007	331	2172	0	3277
TeaL_176171	Sc0005842	95.295	914	2	7	42	938	37772	38661	0	1411
TeaL_176177	Sc0000066	97.27	586	15	1	1	585	1266502	1265917	0	992
TeaL_176188	Sc0000850	97.536	690	17	0	1189	1878	476284	476973	0	1181
TeaL_176219	Sc0006982	99.368	3482	22	0	308	3789	21146	17665	0	6309
TeaL_176223	xpSc0054095	98.627	1238	16	1	3	1240	97463	96227	0	2191
TeaL_176225	Sc0000005	97.326	187	5	0	1	187	391612	391798	1.24e-84	318
TeaL_176230	xfSc0014057	96.729	428	8	3	43	470	993	572	0	708
TeaL_176232	xfSc0000283	100	1086	0	0	442	1527	169909	168824	0	2006
TeaL_176234	Sc0001315	99.499	599	3	0	509	1107	104833	105431	0	1090
TeaL_176239	Sc0002768	94.91	334	15	1	1	332	66280	66613	1.08e-145	521
TeaL_176243	Sc0001212	96.772	1828	18	2	298	2125	221988	220202	0	3011
TeaL_176246	Sc0001474	99.624	798	3	0	532	1329	31894	32691	0	1458
TeaL_176247	Sc0001225	99.165	479	4	0	123	601	41441	41919	0	863
TeaL_176299	Sc0003088	97.156	2567	63	7	1292	3857	238675	236118	0	4327
TeaL_176300	Sc0001968	96.948	557	17	0	1	557	215789	216345	0	935
TeaL_176301	Sc0003049	99.589	973	4	0	4814	5786	26178	27150	0	1775
TeaL_176306	Sc0000079	99.381	485	3	0	1	485	999931	1000415	0	880
TeaL_176355	Sc0000873	99.717	707	1	1	1	706	54252	53546	0	1293
TeaL_176365	Sc0003556	88.672	768	86	1	1720	2486	61217	61984	0	935
TeaL_176382	Sc0003122	99.241	2239	3	2	41	2265	185296	187534	0	4028
TeaL_176387	Sc0000790	99.51	204	1	0	101	304	444867	444664	1.28e-100	372
TeaL_176406	Sc0004769	97.709	4626	63	16	1	4604	40588	45192	0	7915
TeaL_176413	xfSc0000106	99.554	2691	12	0	1150	3840	65890	63200	0	4903
TeaL_176419	Sc0002488	99.507	608	3	0	740	1347	50675	51282	0	1107
TeaL_176443	Sc0000205	99.01	404	2	2	1	403	62815	63217	0	723
TeaL_176445	Sc0000261	99.628	807	3	0	1	807	209326	208520	0	1474
TeaL_176446	Sc0000261	93.75	848	38	6	1	845	209326	208491	0	1258
TeaL_176448	Sc0003152	97.362	1289	4	3	16	1278	222438	223722	0	2165
TeaL_176452	Sc0001010	99.087	1095	4	2	1	1090	649213	648120	0	1962
TeaL_176456	Sc0003615	99.263	543	4	0	19	561	67762	67220	0	981
TeaL_176467	Sc0002073	98.029	761	7	1	1	761	206989	206237	0	1315
TeaL_176468	Sc0000304	99.471	1323	3	1	1	1319	899414	898092	0	2401
TeaL_176486	Sc0001833	91.231	593	28	7	2	585	284521	283944	0	785
TeaL_176489	Sc0004709	99.879	829	1	0	779	1607	62655	61827	0	1526
TeaL_176491	Sc0001833	99.79	951	2	0	1	951	274016	273066	0	1746
TeaL_176498	Sc0000857	97.824	1195	18	2	217	1408	373896	375085	0	2056
TeaL_176499	Sc0000966	99.442	1612	4	2	2045	3655	468144	469751	0	2922
TeaL_176512	xpSc0054047	99.91	1116	0	1	853	1967	76603	77718	0	2054
TeaL_176520	xfSc0001576	99.242	792	5	1	710	1500	28179	28970	0	1428
TeaL_176524	Sc0001158	99.373	319	1	1	231	549	205583	205266	3.96e-162	577
TeaL_176532	Sc0000179	99.071	323	3	0	546	868	21802	22124	9.03e-163	580
TeaL_176539	xfSc0000521	100	262	0	0	1	262	31627	31366	5.45e-134	484
TeaL_176555	xpSc0054434	99.77	871	2	0	163	1033	63476	64346	0	1598
TeaL_176576	Sc0002460	99.138	348	2	1	635	981	208813	208466	1.78e-176	625
TeaL_176579	Sc0000421	97.128	383	1	1	1	383	498250	498622	3.96e-180	638
TeaL_176591	Sc0000434	99.435	1771	9	1	582	2352	181281	179512	0	3214
TeaL_176598	Sc0005516	99.812	1593	3	0	107	1699	56485	54893	0	2926
TeaL_176599	Sc0000979	99.537	1296	6	0	964	2259	311793	313088	0	2361
TeaL_176602	Sc0000531	98.649	370	5	0	1	370	164654	164285	0	656
TeaL_176604	Sc0001234	97.919	1105	10	2	1	1104	439738	440830	0	1901
TeaL_176606	Sc0000469	94.627	577	11	3	1	577	60562	60006	0	876
TeaL_176612	xpSc0053888	99.349	614	4	0	1680	2293	36841	37454	0	1112
TeaL_176616	Sc0001875	99.473	759	4	0	726	1484	391864	392622	0	1380
TeaL_176617	Sc0003955	99.105	1006	9	0	724	1729	134812	133807	0	1808
TeaL_176618	Sc0001230	96.136	440	17	0	758	1197	183488	183049	0	719
TeaL_176620	Sc0004959	97.692	520	12	0	468	987	98554	99073	0	894
TeaL_176624	Sc0000743	99.161	477	4	0	1	477	413797	413321	0	859
TeaL_176626	Sc0001855	95.319	2457	90	8	1	2436	386631	384179	0	3877
TeaL_176645	Sc0002621	99.217	1150	9	0	1691	2840	254316	253167	0	2074
TeaL_176647	Sc0000381	98.353	425	7	0	1522	1946	555365	554941	0	747
TeaL_176654	xfSc0000309	99.487	585	3	0	2	586	158950	158366	0	1064
TeaL_176659	Sc0000614	99.397	1161	7	0	331	1491	52299	53459	0	2106
TeaL_176667	xpSc0053795	98.993	1192	12	0	3537	4728	7625	8816	0	2135
TeaL_176672	xfSc0001974	99.874	794	1	0	1	794	151	944	0	1461
TeaL_176678	Sc0003040	98.425	254	4	0	307	560	33975	34228	2.46e-123	448
TeaL_176686	Sc0005941	97.837	601	10	1	19	619	13503	14100	0	1035
TeaL_176704	Sc0001467	99.531	213	1	0	385	597	263707	263919	1.45e-105	388
TeaL_176706	Sc0001007	97.162	458	7	1	177	628	492364	491907	0	769
TeaL_176716	Sc0001602	99.142	1166	10	0	1	1166	283845	282680	0	2098
TeaL_176719	Sc0000485	98.703	771	7	1	1771	2541	498438	499205	0	1365
TeaL_176730	Sc0000014	97.892	759	16	0	1707	2465	2064655	2065413	0	1314
TeaL_176761	Sc0000726	99.448	181	1	0	699	879	184329	184149	1.9e-87	329
TeaL_176764	xfSc0000742	99.501	1203	6	0	1	1203	89962	91164	0	2189
TeaL_176769	Sc0002556	96.953	722	9	3	2230	2948	51901	51190	0	1199
TeaL_176789	xpSc0053770	97.635	296	7	0	77	372	103774	103479	8.81e-142	508
TeaL_176798	Sc0000308	95.802	262	6	2	175	431	733061	732800	2.82e-114	418
TeaL_176801	Sc0002081	99.298	2705	17	2	66	2769	177289	174586	0	4889
TeaL_176803	xpSc0053370	99.362	627	3	1	1177	1803	157924	158549	0	1134
TeaL_176808	Sc0000767	97.84	324	2	1	1	319	690685	690362	2.82e-155	555
TeaL_176814	Sc0003342	96.471	340	5	2	1	333	31824	32163	1.28e-155	555
TeaL_176815	Sc0004159	98.119	319	4	1	1	317	33140	33458	1.21e-155	555
TeaL_176854	Sc0000289	99.267	546	3	1	3162	3707	612238	612782	0	985
TeaL_176857	Sc0001115	99.532	641	2	1	2	642	114614	115253	0	1166
TeaL_176868	Sc0001602	98.476	525	8	0	920	1444	175936	175412	0	926
TeaL_176881	xfSc0001205	99.908	1085	1	0	1027	2111	42148	41064	0	1999
TeaL_176885	Sc0003423	93.35	391	9	3	371	745	167196	166807	1.01e-157	562
TeaL_176907	Sc0001533	99.603	1261	5	0	2874	4134	22081	23341	0	2302
TeaL_176908	Sc0000366	99.681	1252	4	0	2815	4066	909092	910343	0	2290
TeaL_176913	Sc0002801	99.263	407	3	0	791	1197	95915	95509	0	736
TeaL_176915	Sc0000128	99.728	734	2	0	1874	2607	164212	164945	0	1345
TeaL_176930	Sc0000838	95.344	494	16	5	2595	3087	327868	327381	0	778
TeaL_176936	xpSc0053567	97.893	617	11	1	1	617	179170	179784	0	1066
TeaL_176938	Sc0002637	98.103	369	4	1	385	750	125269	125637	0	640
TeaL_176942	xfSc0000539	100	258	0	0	213	470	55968	55711	2.57e-132	477
TeaL_176944	Sc0004600	97.751	1601	18	4	4735	6333	109693	108109	0	2741
TeaL_176946	Sc0000307	98.989	1484	5	1	1	1474	129017	127534	0	2649
TeaL_176949	Sc0004782	95.038	927	25	5	1	907	62807	61882	0	1437
TeaL_176961	Sc0001417	95.342	322	2	1	1	322	475111	474803	6.37e-139	499
TeaL_176975	Sc0000108	98.851	348	4	0	869	1216	720368	720715	3.95e-175	621
TeaL_176976	Sc0002649	97.446	509	13	0	401	909	33730	34238	0	869
TeaL_176986	xpSc0057823	96.033	857	11	11	2	837	2156	3010	0	1373
TeaL_176987	Sc0001801	99.734	376	1	0	1	376	201115	200740	0	689
TeaL_176988	Sc0000600	96.244	213	8	0	244	456	628500	628288	1.38e-93	350
TeaL_176991	Sc0001544	98.366	673	11	0	1018	1690	276289	275617	0	1182
TeaL_177007	Sc0002706	99.918	1217	1	0	617	1833	196602	195386	0	2242
TeaL_177019	Sc0004183	98.833	257	3	0	1	257	29854	30110	1.25e-126	459
TeaL_177027	Sc0002125	99.119	454	4	0	251	704	280202	279749	0	817
TeaL_177031	Sc0000138	98.324	537	7	2	948	1484	1172824	1173358	0	941
TeaL_177037	Sc0000305	99.298	570	4	0	462	1031	100006	100575	0	1031
TeaL_177045	Sc0003007	99.838	618	1	0	885	1502	164370	163753	0	1136
TeaL_177062	Sc0000438	98.113	318	5	1	10	327	756295	756611	1.84e-154	553
TeaL_177066	Sc0006535	98.404	376	4	1	1405	1780	25033	25406	0	660
TeaL_177070	Sc0000349	99.172	845	3	1	623	1463	981700	980856	0	1519
TeaL_177074	Sc0001693	99.409	2201	10	1	1	2198	89629	87429	0	3989
TeaL_177076	Sc0004458	96.334	682	5	2	71	752	59501	58840	0	1103
TeaL_177080	Sc0000882	96.374	524	19	0	272	795	394349	394872	0	863
TeaL_177081	xfSc0000612	98.452	840	13	0	1085	1924	7150	7989	0	1480
TeaL_177099	Sc0001574	98.596	570	8	0	1	570	104496	105065	0	1009
TeaL_177107	Sc0000944	99.748	2783	5	1	180	2962	326064	323284	0	5099
TeaL_177108	Sc0005174	99.579	2613	11	0	1	2613	42807	45419	0	4765
TeaL_177126	xpSc0053499	100	152	0	0	124	275	189565	189716	1.5e-73	281
TeaL_177135	Sc0000663	99.762	420	1	0	288	707	709538	709957	0	771
TeaL_177143	Sc0000980	99.375	320	2	0	1	320	469648	469329	1.13e-162	580
TeaL_177149	xfSc0000576	99.537	863	4	0	861	1723	126817	127679	0	1572
TeaL_177160	Sc0002263	96.907	291	2	2	42	328	149964	149677	2.1e-133	481
TeaL_177187	Sc0000744	98.701	231	3	0	171	401	618525	618755	4.63e-112	411
TeaL_177193	xfSc0017620	99.598	249	1	0	999	1247	981	1229	9.55e-125	455
TeaL_177195	Sc0000113	99.284	1396	6	1	23	1414	64177	65572	0	2519
TeaL_177207	Sc0000204	97.383	1949	27	7	967	2893	1134169	1136115	0	3295
TeaL_177211	Sc0000765	98.92	463	5	0	1673	2135	583156	583618	0	828
TeaL_177214	Sc0002278	93.269	312	21	0	368	679	25039	24728	3.44e-127	460
TeaL_177220	Sc0000741	97.798	772	11	2	175	946	700354	701119	0	1327
TeaL_177241	Sc0001834	99.315	292	0	1	6	295	148407	148698	1.19e-146	527
TeaL_177263	Sc0001516	99.478	1341	7	0	464	1804	77555	78895	0	2438
TeaL_177268	Sc0003415	98.784	1480	12	1	2397	3870	80186	78707	0	2628
TeaL_177279	Sc0002133	94.536	787	30	5	1934	2711	71577	72359	0	1203
TeaL_177287	Sc0000524	99.735	756	2	0	1649	2404	201848	201093	0	1386
TeaL_177290	Sc0001326	99.115	339	2	1	298	636	506448	506111	1.2e-171	608
TeaL_177293	Sc0003493	99.766	427	1	0	1	427	47007	47433	0	784
TeaL_177315	Sc0000925	98.727	1178	7	2	22	1199	55065	53896	0	2085
TeaL_177333	Sc0004543	100	171	0	0	623	793	122858	123028	9.27e-84	316
TeaL_177342	Sc0001896	98.479	723	7	1	4	726	299411	298693	0	1271
TeaL_177349	Sc0000786	93.645	771	44	5	1036	1801	125913	126683	0	1147
TeaL_177352	Sc0002812	99.251	668	4	1	1	667	41309	41976	0	1205
TeaL_177359	Sc0001500	100	175	0	0	79	253	212816	212642	4.85e-86	324
TeaL_177366	Sc0001367	97.531	567	14	0	392	958	115256	114690	0	970
TeaL_177368	Sc0000173	99.107	1120	10	0	1	1120	970776	969657	0	2013
TeaL_177370	Sc0000266	99.013	1013	10	0	57	1069	709810	710822	0	1816
TeaL_177371	Sc0002531	95.699	744	11	1	423	1166	328538	329260	0	1177
TeaL_177376	Sc0003046	98.816	2281	6	1	1	2260	6756	9036	0	4043
TeaL_177384	xfSc0000734	99.743	779	1	1	922	1700	101507	102284	0	1426
TeaL_177388	Sc0000160	98.073	519	8	2	57	574	619680	619163	0	902
TeaL_177394	Sc0004594	99.645	1688	6	0	277	1964	51405	53092	0	3085
TeaL_177399	Sc0000031	99.346	2751	15	3	1	2751	361322	364069	0	4977
TeaL_177400	Sc0003777	99.62	526	2	0	242	767	156550	157075	0	961
TeaL_177401	Sc0002641	99.263	2036	15	0	5333	7368	239292	241327	0	3677
TeaL_177402	Sc0000972	93.074	1054	62	6	82	1127	353792	354842	0	1531
TeaL_177406	xpSc0053345	99.5	200	1	0	1	200	247648	247449	1.53e-98	364
TeaL_177407	xpSc0053345	99.541	218	1	0	1	218	302911	303128	1.66e-108	398
TeaL_177416	xpSc0053324	99.692	325	1	0	1117	1441	279526	279850	1.96e-167	595
TeaL_177435	Sc0001186	99.04	521	5	0	273	793	3732	3212	0	935
TeaL_177438	Sc0000335	98.836	2834	30	3	518	3349	38661	35829	0	5048
TeaL_177447	Sc0001183	97.963	491	5	3	1	491	46361	45876	0	846
TeaL_177449	Sc0001599	98.016	504	10	0	1	504	422627	423130	0	876
TeaL_177456	xfSc0000954	98.179	549	9	1	2	550	66480	67027	0	957
TeaL_177457	Sc0002172	95.183	602	6	9	1	579	17569	18170	0	929
TeaL_177482	Sc0003216	99.179	487	3	1	1	487	158105	157620	0	876
TeaL_177524	Sc0001172	99.163	836	5	1	1	834	546416	545581	0	1504
TeaL_177525	Sc0002279	99.264	1766	13	0	4030	5795	245447	243682	0	3190
TeaL_177526	Sc0000582	99.522	209	1	0	196	404	471799	471591	5.4e-103	381
TeaL_177539	Sc0002396	94.276	926	36	11	1	920	23092	24006	0	1400
TeaL_177545	xfSc0000341	99.065	321	2	1	319	638	1441	1761	1.68e-161	575
TeaL_177567	xfSc0000862	87.694	837	68	14	71	884	24129	24953	0	942
TeaL_177575	Sc0003154	97.516	161	4	0	19	179	234229	234069	1.06e-71	276
TeaL_177581	Sc0002823	99.518	415	2	0	2437	2851	252185	252599	0	756
TeaL_177582	Sc0003319	98.578	633	6	3	1	632	85326	85956	0	1116
TeaL_177583	Sc0003832	97.33	1386	37	0	1	1386	35845	34460	0	2355
TeaL_177591	Sc0003049	99.07	215	2	0	177	391	27788	28002	5e-105	387
TeaL_177605	Sc0002089	99.641	835	3	0	1	835	47960	47126	0	1526
TeaL_177608	xpSc0054204	95.195	333	11	3	1174	1501	57177	57509	3.52e-145	521
TeaL_177633	xpSc0055430	99.029	103	1	0	93	195	24914	25016	1.13e-44	185
TeaL_177649	Sc0000663	99.002	501	5	0	2345	2845	630367	630867	0	898
TeaL_177652	Sc0001469	99.485	1164	6	0	1774	2937	153131	154294	0	2117
TeaL_177655	Sc0001702	99.25	533	4	0	1181	1713	466702	467234	0	963
TeaL_177659	Sc0004803	98.802	167	2	0	196	362	88122	87956	1.46e-78	298
TeaL_177661	Sc0003309	98	350	3	1	1	346	40936	41285	4.53e-170	604
TeaL_177670	Sc0001881	99.367	948	5	1	1	948	67315	68261	0	1716
TeaL_177691	Sc0002112	98.407	816	13	0	2420	3235	367519	368334	0	1435
TeaL_177694	Sc0001457	99.743	389	1	0	1	389	354051	353663	0	713
TeaL_177701	xfSc0000587	99.644	2245	8	0	1438	3682	60926	63170	0	4102
TeaL_177702	Sc0002432	99.43	526	3	0	2584	3109	159121	158596	0	955
TeaL_177708	Sc0002033	99.894	940	1	0	585	1524	167059	167998	0	1731
TeaL_177720	Sc0000877	99.643	561	2	0	255	815	191580	192140	0	1026
TeaL_177736	Sc0000852	95.604	546	24	0	282	827	53330	52785	0	876
TeaL_177737	Sc0001077	96.522	115	4	0	324	438	544506	544620	3.82e-46	191
TeaL_177748	Sc0000792	85.981	428	42	5	1	425	432564	432976	7.99e-122	442
TeaL_177764	Sc0003888	98.906	823	9	0	597	1419	68092	68914	0	1471
TeaL_177779	xfSc0001167	99.715	702	2	0	41	742	77342	76641	0	1286
TeaL_177780	Sc0000185	99.416	514	3	0	602	1115	1172662	1172149	0	933
TeaL_177782	Sc0000166	99.737	1140	3	0	894	2033	791392	790253	0	2089
TeaL_177789	Sc0001502	99.068	751	6	1	2	751	445702	446452	0	1347
TeaL_177804	Sc0000650	99.228	3884	7	2	279	4162	542362	546222	0	6985
TeaL_177817	xpSc0060388	100	193	0	0	1	193	276	84	1.9e-95	357
TeaL_177822	xpSc0056457	99.127	229	2	0	1	229	3994	3766	6.46e-113	412
TeaL_177828	xfSc0000490	98.956	766	7	1	2	767	113188	113952	0	1369
TeaL_177830	Sc0001297	96.181	707	5	1	1295	1979	552239	551533	0	1136
TeaL_177831	Sc0002447	99.575	471	2	0	264	734	72770	72300	0	859
TeaL_177846	Sc0003583	99.41	339	1	1	592	930	61206	60869	3.47e-173	614
TeaL_177848	Sc0000160	96.017	703	12	2	1214	1915	675433	674746	0	1129
TeaL_177890	Sc0003190	98.584	777	2	2	7416	8184	113197	112422	0	1365
TeaL_177893	Sc0001125	99.516	413	2	0	1	413	578170	577758	0	752
TeaL_177895	Sc0001969	99.838	1233	2	0	859	2091	360101	361333	0	2266
TeaL_177900	Sc0002525	98.044	1176	15	3	2210	3379	78645	77472	0	2037
TeaL_177907	Sc0000245	95.134	596	12	7	1801	2396	224282	224860	0	924
TeaL_177918	Sc0000879	99.689	644	2	0	76	719	525711	526354	0	1179
TeaL_177929	Sc0001551	99.145	351	3	0	1310	1660	119383	119733	1.73e-178	632
TeaL_177944	Sc0002138	99.674	613	2	0	1178	1790	80873	81485	0	1122
TeaL_177946	Sc0003687	89.524	630	54	8	963	1583	176280	175654	0	787
TeaL_177959	Sc0001155	91.937	831	44	5	1	830	230748	229940	0	1142
TeaL_177965	Sc0000045	92.045	176	14	0	737	912	193287	193112	6.6e-63	248
TeaL_177982	Sc0000818	99.738	1145	3	0	696	1840	65099	66243	0	2098
TeaL_177984	Sc0001905	99.617	3134	12	0	1283	4416	254141	257274	0	5722
TeaL_177986	Sc0001691	99.434	1060	3	1	2440	3496	165187	166246	0	1921
TeaL_178009	Sc0000421	98.403	501	8	0	1	501	198982	198482	0	881
TeaL_178022	Sc0000660	98.485	330	4	1	603	932	354196	354524	3.52e-163	580
TeaL_178043	Sc0004094	98.829	427	5	0	604	1030	472	898	0	761
TeaL_178055	Sc0002110	98.913	368	1	2	1012	1376	255175	254808	0	654
TeaL_178075	xfSc0000021	99.501	401	2	0	13	413	148180	148580	0	730
TeaL_178084	Sc0002797	99.783	922	2	0	1	922	299922	300843	0	1692
TeaL_178107	Sc0000983	99.498	797	3	1	1	797	287832	288627	0	1448
TeaL_178109	Sc0001415	99.071	1077	4	2	463	1533	440284	439208	0	1929
TeaL_178115	Sc0000173	98.762	727	2	2	868	1594	1174902	1175621	0	1286
TeaL_178116	Sc0001243	99.399	1332	8	0	3186	4517	220932	219601	0	2416
TeaL_178124	Sc0003169	96.404	445	2	3	1641	2078	190527	190964	0	721
TeaL_178166	Sc0001630	98.187	331	4	1	1	331	148913	148585	4.46e-162	577
TeaL_178195	Sc0000213	99.408	338	2	0	1359	1696	230306	230643	8.44e-173	614
TeaL_178196	Sc0000465	97.131	244	7	0	810	1053	412176	412419	1.75e-112	412
TeaL_178219	Sc0005048	99.576	1178	5	0	2	1179	99865	101042	0	2148
TeaL_178236	Sc0003269	98.54	548	2	2	269	810	97876	98423	0	963
TeaL_178246	Sc0000441	99.551	2225	10	0	1	2225	428044	425820	0	4054
TeaL_178250	Sc0004088	99.75	400	1	0	781	1180	138686	139085	0	734
TeaL_178257	xfSc0001159	98.589	638	9	0	19	656	20841	20204	0	1129
TeaL_178277	xfSc0001120	99.627	268	1	0	474	741	36438	36705	6.65e-136	490
TeaL_178280	Sc0000082	100	275	0	0	834	1108	1254644	1254370	2.01e-141	508
TeaL_178289	Sc0002104	96.262	642	18	5	1707	2347	236619	235983	0	1048
TeaL_178295	Sc0000089	96.364	440	6	1	2	431	455752	456191	0	715
TeaL_178323	xpSc0053223	98.861	790	3	1	1	784	517886	517097	0	1404
TeaL_178331	Sc0003708	99.233	913	5	2	13	925	134466	135376	0	1646
TeaL_178340	Sc0003373	99.153	472	4	0	1	472	3025	3496	0	850
TeaL_178343	Sc0006084	97.997	799	1	1	1449	2232	14983	15781	0	1373
TeaL_178360	Sc0004724	98.567	349	5	0	2016	2364	52051	52399	6.94e-174	617
TeaL_178371	Sc0003134	90.338	207	14	1	1	207	128012	127812	5.42e-69	267
TeaL_178375	Sc0005581	96.272	912	7	3	2966	3857	70531	71435	0	1471
TeaL_178394	xfSc0000016	97.007	1303	27	5	699	1994	284378	285675	0	2180
TeaL_178395	Sc0005668	99.505	1617	8	0	259	1875	31223	32839	0	2942
TeaL_178399	Sc0000121	92.422	1148	87	0	968	2115	952392	951245	0	1639
TeaL_178434	Sc0000213	99.123	798	6	1	391	1188	54257	53461	0	1434
TeaL_178439	Sc0000148	97.374	457	6	3	1243	1696	845186	845639	0	773
TeaL_178444	Sc0002065	98.176	2029	34	2	568	2594	382894	380867	0	3539
TeaL_178453	Sc0000615	100	111	0	0	274	384	197609	197499	9.74e-51	206
TeaL_178460	Sc0001180	99.081	1849	16	1	487	2335	203793	201946	0	3319
TeaL_178497	Sc0002140	98.663	748	8	1	2070	2817	341397	342142	0	1325
TeaL_178501	Sc0000017	99.681	313	1	0	205	517	1954029	1954341	7.97e-161	573
TeaL_178503	Sc0000974	99.814	1075	2	0	326	1400	449762	448688	0	1975
TeaL_178511	Sc0007018	99.465	187	1	0	2180	2366	9598	9784	2.5e-90	340
TeaL_178539	Sc0000206	99.511	818	4	0	1	818	165024	164207	0	1489
TeaL_178550	Sc0000750	99.14	698	4	2	877	1572	397046	396349	0	1254
TeaL_178564	Sc0003802	78.983	2536	478	38	190	2693	131889	129377	0	1679
TeaL_178582	Sc0000229	99.222	1286	10	0	1	1286	979049	980334	0	2320
TeaL_178596	Sc0000610	97.454	1139	26	2	458	1595	121905	123041	0	1940
TeaL_178605	xpSc0055218	98.649	370	3	1	1	370	10042	10409	0	654
TeaL_178618	Sc0002121	99.759	829	1	1	951	1778	150255	149427	0	1519
TeaL_178628	Sc0003933	97.106	1071	5	8	557	1627	171001	169957	0	1783
TeaL_178643	Sc0000497	99.32	441	1	1	2	440	225411	224971	0	797
TeaL_178669	Sc0000854	99.539	651	3	0	102	752	526204	526854	0	1186
TeaL_178675	Sc0001164	99.833	599	1	0	2	600	53283	52685	0	1101
TeaL_178687	Sc0000901	98.318	535	9	0	806	1340	624845	625379	0	939
TeaL_178695	Sc0000547	98.649	518	5	1	4	519	175835	175318	0	917
TeaL_178701	Sc0002671	99.705	1356	4	0	1033	2388	205362	206717	0	2483
TeaL_178706	Sc0002466	98.727	943	11	1	1385	2327	191417	190476	0	1674
TeaL_178746	xpSc0053445	99.44	357	2	0	1223	1579	220201	219845	0	649
TeaL_178749	xfSc0000353	99.62	263	1	0	1	263	86405	86667	2.92e-133	481
TeaL_178774	Sc0000050	99.5	400	2	0	1251	1650	1255392	1254993	0	728
TeaL_178788	Sc0001925	90.728	604	56	0	2245	2848	154480	153877	0	806
TeaL_178799	Sc0003345	99.391	493	3	0	178	670	140371	139879	0	894
TeaL_178806	Sc0000652	100	150	0	0	63	212	29240	29389	2.4e-72	278
TeaL_178819	xpSc0053274	97.951	244	3	1	253	494	108490	108247	1.18e-115	422
TeaL_178820	xpSc0053274	96.97	66	1	1	1	65	112716	112651	8.5e-22	110
TeaL_178832	Sc0000546	98.527	611	2	1	1923	2533	270241	269638	0	1072
TeaL_178837	xpSc0053407	97.6	250	5	1	991	1240	256133	255885	6.51e-117	427
TeaL_178847	xpSc0053215	99.432	880	5	0	2926	3805	191045	191924	0	1598
TeaL_178851	Sc0000520	99.059	1275	12	0	142	1416	43352	44626	0	2289
TeaL_178860	Sc0006548	99.914	1159	1	0	28	1186	12629	11471	0	2135
TeaL_178868	xpSc0054202	99.032	1136	10	1	1	1136	79125	80259	0	2036
TeaL_178874	Sc0001561	96.212	396	9	1	175	570	45142	44753	0	643
TeaL_178880	Sc0002703	99.327	297	2	0	1373	1669	50661	50365	4.06e-150	538
TeaL_178896	Sc0000608	98.81	252	1	2	1264	1513	432346	432597	7.38e-123	448
TeaL_178898	Sc0008374	99.785	466	1	0	110	575	796	331	0	856
TeaL_178912	Sc0000484	99.016	610	6	0	2	611	41154	41763	0	1094
TeaL_178918	Sc0001115	96.844	697	14	5	1	690	444845	444150	0	1158
TeaL_178921	Sc0001051	99.601	2005	8	0	143	2147	123159	121155	0	3659
TeaL_178927	xpSc0053387	96.154	390	5	3	1	380	118509	118120	1.86e-177	628
TeaL_178928	Sc0001480	99.244	661	2	2	1	660	303893	304551	0	1190
TeaL_178948	xfSc0000100	96.226	318	12	0	909	1226	236662	236979	2.87e-145	521
TeaL_178957	Sc0000638	99.349	614	4	0	240	853	116275	115662	0	1112
TeaL_178958	xfSc0000009	99.672	609	2	0	1250	1858	237322	237930	0	1114
TeaL_178961	Sc0000349	99.438	178	1	0	197	374	147680	147857	7.82e-86	324
TeaL_178964	Sc0000166	96.979	1026	28	3	210	1235	463978	465000	0	1720
TeaL_178985	Sc0000802	98.558	208	3	0	616	823	177575	177368	3.1e-99	368
TeaL_178999	Sc0001737	99.693	1302	4	0	1	1302	245288	246589	0	2383
TeaL_179008	Sc0000602	97.59	498	12	0	1	498	788983	789480	0	854
TeaL_179019	Sc0000416	100	232	0	0	722	953	305557	305326	1.38e-117	429
TeaL_179022	Sc0005467	99.605	253	1	0	2	254	43531	43279	1.09e-127	462
TeaL_179024	xfSc0006755	98.352	182	3	0	240	421	3316	3497	8.34e-85	320
TeaL_179025	Sc0003740	99.295	567	4	0	1	567	189558	188992	0	1026
TeaL_179029	Sc0000705	97.351	302	7	1	169	470	191758	192058	9.53e-143	512
TeaL_179031	Sc0002104	99.294	3400	23	1	506	3904	158764	155365	0	6144
TeaL_179035	Sc0000794	99.157	356	3	0	617	972	686225	686580	0	641
TeaL_179037	xfSc0000003	99.677	620	1	1	345	963	193905	194524	0	1133
TeaL_179046	Sc0000813	99.246	398	2	1	1	397	273385	273782	0	717
TeaL_179059	Sc0000176	98.455	1683	12	3	5056	6726	872757	871077	0	2952
TeaL_179060	Sc0000813	99.252	535	4	0	741	1275	299287	299821	0	966
TeaL_179070	xpSc0055825	97.909	574	0	2	1	562	14170	14743	0	983
TeaL_179075	Sc0000283	99.636	1650	6	0	1472	3121	15131	13482	0	3014
TeaL_179098	Sc0001176	95.501	489	20	2	1	488	437577	437090	0	780
TeaL_179113	Sc0000366	100	182	0	0	23	204	391654	391835	4.85e-90	337
TeaL_179119	Sc0001519	99.442	1970	11	0	603	2572	127164	125195	0	3578
TeaL_179123	Sc0000026	97.421	698	10	5	1	698	355634	354945	0	1182
TeaL_179125	xfSc0000985	98.837	1720	17	3	199	1915	51410	49691	0	3064
TeaL_179134	Sc0000587	97.686	778	2	2	1656	2417	92058	91281	0	1323
TeaL_179143	xpSc0054516	98.316	772	5	2	1	769	2944	3710	0	1347
TeaL_179157	Sc0001895	98.487	661	10	0	1	661	78181	78841	0	1166
TeaL_179161	Sc0001196	98.544	412	5	1	1323	1734	131597	131187	0	726
TeaL_179165	Sc0000020	98.426	1080	4	3	298	1364	687627	686548	0	1888
TeaL_179168	Sc0002719	99.573	234	1	0	317	550	19880	20113	4.8e-117	427
TeaL_179172	Sc0001821	95.973	894	33	1	1	894	163187	164077	0	1448
TeaL_179174	Sc0003053	99.808	522	1	0	1	522	21316	20795	0	959
TeaL_179176	Sc0001413	95.571	587	10	1	3	589	349495	350065	0	926
TeaL_179178	Sc0000883	98.621	435	6	0	23	457	49869	49435	0	771
TeaL_179182	Sc0003522	99.675	1539	5	0	2018	3556	194346	192808	0	2815
TeaL_179186	Sc0001598	98.678	1664	21	1	1	1664	11696	10034	0	2950
TeaL_179192	Sc0002010	100	204	0	0	267	470	205417	205214	2.42e-102	377
TeaL_179194	Sc0004151	99.344	457	3	0	1373	1829	77615	77159	0	828
TeaL_179198	Sc0002843	95.567	970	35	6	918	1884	278062	277098	0	1546
TeaL_179204	Sc0000038	96.809	1034	2	1	1517	2519	312250	313283	0	1698
TeaL_179215	Sc0001954	99.132	2881	16	5	73	2948	93795	90919	0	5173
TeaL_179221	Sc0000077	99.725	363	1	0	1	363	467411	467773	0	665
TeaL_179229	xpSc0053207	99.065	214	2	0	1	214	901645	901858	1.16e-104	385
TeaL_179235	Sc0000588	97.106	311	8	1	537	846	521082	521392	6.81e-146	523
TeaL_179237	Sc0000144	96.154	130	5	0	23	152	578722	578851	6.02e-53	213
TeaL_179238	Sc0001561	99.587	242	1	0	569	810	466824	466583	1.52e-121	442
TeaL_179259	Sc0002602	99.138	348	2	1	87	434	290753	291099	8.55e-177	625
TeaL_179267	xpSc0054634	96.685	724	19	3	1886	2608	20867	21586	0	1199
TeaL_179271	Sc0000093	98.98	392	3	1	910	1300	8452	8061	0	701
TeaL_179280	Sc0001469	99.424	1041	6	0	1495	2535	95048	96088	0	1890
TeaL_179287	Sc0000099	98.361	488	6	2	1	486	216322	215835	0	856
TeaL_179292	Sc0002319	98.084	261	2	1	225	482	7774	7514	1.45e-124	451
TeaL_179294	Sc0004472	99.612	258	1	0	1604	1861	120583	120840	4.63e-130	472
TeaL_179296	Sc0001816	99.48	1731	9	0	1	1731	210498	212228	0	3147
TeaL_179321	Sc0005648	97.775	809	18	0	1447	2255	14862	15670	0	1395
TeaL_179326	xpSc0053996	97.006	501	5	5	1	493	19674	20172	0	833
TeaL_179329	Sc0000486	99.469	565	2	1	10	573	617012	616448	0	1026
TeaL_179338	Sc0002230	96.958	526	6	2	1686	2211	204867	204352	0	874
TeaL_179350	Sc0002873	99.187	369	3	0	1	369	159761	159393	0	665
TeaL_179364	Sc0001867	97.965	1327	27	0	197	1523	96266	94940	0	2302
TeaL_179370	xfSc0000475	99.732	373	1	0	843	1215	12799	13171	0	684
TeaL_179374	Sc0001126	99.423	693	4	0	1	693	559742	559050	0	1258
TeaL_179375	Sc0000907	99.287	1263	8	1	1532	2793	453256	451994	0	2281
TeaL_179385	Sc0000379	99.474	2280	11	1	552	2830	556717	554438	0	4143
TeaL_179387	xfSc0001654	98.155	271	4	1	751	1021	26618	26887	2.55e-130	472
TeaL_179389	xfSc0001306	98.403	939	7	2	3256	4186	74529	75467	0	1644
TeaL_179392	Sc0000003	94.536	787	36	3	784	1564	1744165	1744950	0	1208
TeaL_179408	xpSc0053683	98.864	1056	12	0	1	1056	19019	17964	0	1884
TeaL_179419	Sc0004421	98.75	1600	20	0	2	1601	6641	5042	0	2844
TeaL_179421	Sc0003780	97.551	490	12	0	1214	1703	41259	40770	0	839
TeaL_179423	Sc0004131	99.629	809	2	1	1	808	72683	71875	0	1476
TeaL_179443	Sc0000275	99.72	1428	4	0	340	1767	343377	344804	0	2615
TeaL_179447	Sc0002447	95.111	225	10	1	202	425	72606	72382	3.67e-95	353
TeaL_179449	Sc0000339	98.812	505	5	1	1485	1989	472256	471753	0	898
TeaL_179453	Sc0000787	100	339	0	0	1271	1609	422728	423066	7.96e-177	627
TeaL_179464	Sc0002774	99.6	500	2	0	1	500	155220	154721	0	913
TeaL_179484	xfSc0000717	100	407	0	0	704	1110	48125	47719	0	752
TeaL_179488	Sc0000961	97.222	612	17	0	1	612	194394	195005	0	1037
TeaL_179489	Sc0000279	95.901	805	33	0	959	1763	611276	612080	0	1304
TeaL_179497	Sc0000024	97.361	379	9	1	70	447	1175101	1175479	0	643
TeaL_179506	Sc0006663	97.778	225	2	1	53	274	2152	2376	2.43e-104	385
TeaL_179508	Sc0000993	99.805	514	1	0	1	514	460503	461016	0	944
TeaL_179509	Sc0005752	94.646	635	26	1	1	635	37743	38369	0	977
TeaL_179517	Sc0000173	97.455	275	1	1	1	275	445165	444897	6.03e-128	464
TeaL_179525	Sc0000108	99.045	628	6	0	564	1191	546413	545786	0	1127
TeaL_179526	Sc0000554	99.067	750	7	0	1980	2729	350905	350156	0	1347
TeaL_179569	Sc0002611	99.137	1507	9	3	1	1507	268343	269845	0	2708
TeaL_179572	Sc0001010	99.762	421	1	0	1	421	65697	66117	0	773
TeaL_179576	Sc0001534	95.885	243	3	1	1541	1783	249204	249439	1.86e-104	387
TeaL_179582	Sc0002355	97.987	298	6	0	73	370	207598	207301	1.06e-144	518
TeaL_179594	Sc0002737	100	396	0	0	1	396	256644	257039	0	732
TeaL_179596	Sc0003048	99.585	241	1	0	1	241	250703	250943	6.84e-121	440
TeaL_179598	Sc0003556	99.86	1426	2	0	1744	3169	61224	62649	0	2623
TeaL_179603	Sc0004102	99.005	3014	23	5	228	3239	116229	119237	0	5393
TeaL_179609	Sc0004088	99.096	664	5	1	1034	1697	156698	157360	0	1192
TeaL_179613	Sc0003267	99.487	585	1	2	72	655	158014	157431	0	1062
TeaL_179615	Sc0001203	99.729	369	1	0	1	369	292619	292987	0	676
TeaL_179617	Sc0001279	97.37	1559	10	6	36	1563	264472	262914	0	2623
TeaL_179621	xpSc0054036	99.458	369	2	0	1	369	84375	84743	0	671
TeaL_179623	Sc0000767	97.874	2164	16	1	704	2837	176337	178500	0	3714
TeaL_179635	xfSc0000207	99.486	389	2	0	1	389	186900	187288	0	708
TeaL_179641	Sc0003816	96.27	563	21	0	329	891	91105	91667	0	924
TeaL_179644	Sc0004437	99.035	311	3	0	417	727	88411	88721	1.37e-156	558
TeaL_179653	Sc0004672	99.401	167	1	0	1	167	55908	56074	4.91e-80	303
TeaL_179659	Sc0000297	100	292	0	0	2	293	924193	924484	6.49e-151	540
TeaL_179669	Sc0001474	100	347	0	0	6	352	332536	332882	0	641
TeaL_179673	Sc0005012	99.271	823	6	0	497	1319	14039	13217	0	1487
TeaL_179681	Sc0000001	97.279	441	10	1	1351	1789	184224	183784	0	747
TeaL_179683	xfSc0000016	99.771	437	1	0	1	437	346196	346632	0	802
TeaL_179699	Sc0007033	99.634	547	2	0	182	728	2945	3491	0	1000
TeaL_179700	Sc0002058	99.317	732	2	1	791	1522	195714	194986	0	1321
TeaL_179702	Sc0000247	99.747	1188	3	0	513	1700	814118	815305	0	2178
TeaL_179706	Sc0000778	91.812	574	29	10	1	563	577352	576786	0	784
TeaL_179722	Sc0001225	90.485	536	45	2	3298	3830	68794	68262	0	702
TeaL_179736	xpSc0053236	97.952	830	17	0	3	832	409374	410203	0	1439
TeaL_179740	xpSc0053388	99.834	604	1	0	2235	2838	49621	49018	0	1110
TeaL_179741	Sc0003899	99.123	114	1	0	434	547	99966	99853	1.42e-50	206
TeaL_179750	Sc0000611	95.433	635	24	4	252	884	12147	11516	0	1007
TeaL_179753	Sc0001985	97.177	673	15	2	3983	4653	166294	165624	0	1134
TeaL_179756	Sc0000998	99.097	443	4	0	1	443	22801	22359	0	797
TeaL_179758	Sc0000176	100	411	0	0	89	499	515833	515423	0	760
TeaL_179763	Sc0000835	99.8	500	1	0	837	1336	136880	137379	0	918
TeaL_179772	Sc0000314	100	454	0	0	1189	1642	146715	147168	0	839
TeaL_179776	Sc0000575	95.884	413	9	7	443	855	432689	433093	0	662
TeaL_179782	Sc0001322	99.433	2292	13	0	156	2447	405339	407630	0	4161
TeaL_179786	xpSc0056067	100	274	0	0	517	790	7334	7607	5.81e-141	507
TeaL_179787	Sc0000880	97.171	601	5	4	1786	2386	347836	347248	0	1005
TeaL_179790	Sc0000381	99.177	3036	25	0	941	3976	683754	686789	0	5469
TeaL_179801	Sc0001421	99.708	686	1	1	199	883	147610	146925	0	1254
TeaL_179817	Sc0000759	99.727	366	1	0	1342	1707	303560	303925	0	671
TeaL_179820	Sc0003165	92.179	179	14	0	163	341	201474	201296	1.34e-64	254
TeaL_179826	Sc0002379	98.738	1823	23	0	1	1823	294191	292369	0	3240
TeaL_179836	Sc0001955	98.551	414	6	0	1	414	354905	354492	0	732
TeaL_179838	Sc0000734	99.222	771	6	0	2595	3365	56468	55698	0	1391
TeaL_179839	Sc0001560	98.353	1032	15	1	3503	4534	433559	432530	0	1810
TeaL_179842	Sc0000011	99.334	1802	12	0	4040	5841	2208502	2206701	0	3262
TeaL_179860	Sc0002342	98.769	731	1	4	1	725	220779	220051	0	1293
TeaL_179867	Sc0000073	99.466	562	3	0	654	1215	699801	700362	0	1022
TeaL_179870	Sc0003084	99.224	3091	24	0	220	3310	242299	239209	0	5576
TeaL_179887	Sc0000732	99.074	648	4	1	1	646	452501	453148	0	1162
TeaL_179889	Sc0000279	95.395	608	24	2	1	604	956924	956317	0	965
TeaL_179891	Sc0003643	98.49	596	6	1	512	1107	161392	161984	0	1048
TeaL_179893	Sc0000965	99.688	320	1	0	790	1109	50817	51136	9.05e-165	586
TeaL_179941	Sc0004576	99.541	218	1	0	101	318	108766	108983	1.65e-108	398
TeaL_179943	Sc0001446	97.327	1384	31	3	508	1886	28963	30345	0	2346
TeaL_179952	Sc0001512	99.115	226	2	0	874	1099	434872	435097	8.11e-111	407
TeaL_179956	Sc0004486	97.941	437	9	0	292	728	76319	75883	0	758
TeaL_179973	Sc0002785	98.954	478	5	0	1	478	94322	93845	0	856
TeaL_179974	Sc0000928	99.551	2893	13	0	1205	4097	265320	268212	0	5271
TeaL_179976	Sc0000471	99.032	723	6	1	1	723	798879	799600	0	1295
TeaL_179977	Sc0002299	98.163	490	5	2	2049	2535	62244	62732	0	852
TeaL_179983	Sc0000808	95.883	583	16	5	1	576	457185	457766	0	937
TeaL_179984	Sc0005512	97.826	322	7	0	161	482	884	1205	2.98e-156	556
TeaL_179996	xpSc0053284	93.827	405	25	0	1	405	322367	321963	2.68e-172	610
TeaL_180001	Sc0001643	99.197	872	7	0	528	1399	86600	85729	0	1572
TeaL_180003	Sc0001630	99.482	386	2	0	1	386	130849	131234	0	702
TeaL_180005	xpSc0053766	90.093	323	32	0	1142	1464	20722	20400	1.92e-114	420
TeaL_180019	Sc0003915	98.566	558	8	0	251	808	64804	64247	0	987
TeaL_180024	Sc0002713	95.363	496	16	1	891	1379	26085	26580	0	782
TeaL_180030	Sc0001199	98.586	495	5	1	930	1422	484013	484507	0	874
TeaL_180044	Sc0000079	96.36	522	16	1	25	543	779127	779648	0	856
TeaL_180047	xpSc0054215	99.316	1024	7	0	1225	2248	82553	83576	0	1853
TeaL_180048	Sc0003472	99.591	978	3	1	1	977	11022	11999	0	1783
TeaL_180050	Sc0000111	99.246	398	1	1	3403	3800	931892	932287	0	717
TeaL_180062	Sc0002580	97.519	403	10	0	176	578	85431	85029	0	689
TeaL_180091	Sc0000244	97.905	716	3	3	2	705	974788	974073	0	1229
TeaL_180099	Sc0001818	99.792	480	1	0	252	731	373834	373355	0	881
TeaL_180122	Sc0000207	91.753	1249	100	3	606	1854	523477	522232	0	1733
TeaL_180132	Sc0000089	98.953	860	6	2	3	859	1437508	1436649	0	1535
TeaL_180137	Sc0002484	95.808	501	7	2	1606	2105	25333	25820	0	797
TeaL_180143	Sc0000143	97.783	451	6	1	1	451	1112891	1113337	0	774
TeaL_180163	xpSc0053620	100	916	0	0	1742	2657	124023	123108	0	1692
TeaL_180198	Sc0002482	99.838	1231	2	0	1975	3205	86529	85299	0	2263
TeaL_180208	xpSc0053554	99.063	427	4	0	665	1091	177469	177043	0	767
TeaL_180225	Sc0005928	98.477	394	2	1	1	390	24699	24306	0	691
TeaL_180240	Sc0003026	98.447	1288	19	1	1000	2287	62238	60952	0	2266
TeaL_180242	Sc0000317	99.381	323	1	1	467	788	218041	217719	4.4e-164	584
TeaL_180246	Sc0002574	98.178	494	5	1	1	490	37787	38280	0	859
TeaL_180252	Sc0000602	93.75	448	23	3	52	495	280646	281092	0	667
TeaL_180262	xpSc0054925	99.183	1224	10	0	128	1351	45706	46929	0	2206
TeaL_180267	Sc0002031	100	174	0	0	466	639	395251	395424	1.92e-85	322
TeaL_180305	xpSc0053851	98.166	2508	27	5	14	2504	11403	8898	0	4359
TeaL_180323	Sc0004075	99.081	762	7	0	1	762	84850	85611	0	1369
TeaL_180326	Sc0000634	95.476	420	15	4	1	419	777073	776657	0	667
TeaL_180337	Sc0004496	98.434	830	7	2	1	824	92286	93115	0	1456
TeaL_180351	xpSc0054886	94.388	784	41	3	2154	2935	6836	7618	0	1201
TeaL_180367	Sc0002485	99.712	1387	4	0	1195	2581	271202	272588	0	2540
TeaL_180372	Sc0003332	83.877	3343	463	38	1438	4756	98912	95622	0	3118
TeaL_180373	Sc0000364	99.549	887	4	0	1368	2254	616533	615647	0	1616
TeaL_180382	Sc0001472	89.401	802	74	6	175	974	46927	47719	0	1000
TeaL_180392	Sc0002618	97.52	1532	8	4	1	1520	1514	1	0	2591
TeaL_180395	xfSc0000007	97.25	800	12	1	1	800	330029	330818	0	1347
TeaL_180426	Sc0001368	97.971	345	1	1	954	1292	355063	354719	6.32e-167	593
TeaL_180443	Sc0000752	99.499	1198	6	0	599	1796	270714	269517	0	2180
TeaL_180481	Sc0001529	99.886	2630	3	0	454	3083	405705	403076	0	4841
TeaL_180485	Sc0000071	98.387	310	4	1	781	1089	516326	516635	5.42e-152	544
TeaL_180490	Sc0000949	100	136	0	0	157	292	228976	229111	2.42e-64	252
TeaL_180492	Sc0000422	96.522	345	7	4	259	598	93929	93585	6.2e-159	566
TeaL_180494	Sc0004213	99.141	815	7	0	2141	2955	57937	57123	0	1467
TeaL_180496	Sc0004568	99.2	1375	7	2	1	1373	74424	73052	0	2475
TeaL_180503	xfSc0001044	99.497	2186	8	1	1	2183	21251	23436	0	3973
TeaL_180505	Sc0003391	95.71	303	13	0	249	551	185556	185254	1.82e-135	488
TeaL_180533	Sc0003573	98.636	220	2	1	1	220	196039	195821	1.2e-105	388
TeaL_180548	Sc0003517	100	95	0	0	277	371	26773	26679	9.18e-42	176
TeaL_180555	Sc0005534	96.894	644	12	2	1	636	44520	45163	0	1072
TeaL_180557	Sc0000176	95.455	220	10	0	1	220	976564	976783	1.25e-94	351
TeaL_180566	Sc0005785	99.71	2756	8	0	1	2756	2226	4981	0	5046
TeaL_180573	Sc0000019	96.125	1600	61	1	1	1600	619905	618307	0	2610
TeaL_180574	Sc0000414	99.097	443	3	1	36	478	796815	796374	0	795
TeaL_180578	Sc0000631	99.758	413	0	1	1474	1886	109226	108815	0	756
TeaL_180584	Sc0002374	99.522	418	0	1	1	416	124591	125008	0	760
TeaL_180604	Sc0002320	99.416	1198	7	0	366	1563	281767	282964	0	2174
TeaL_180613	Sc0000256	99.584	721	3	0	1	721	208718	207998	0	1315
TeaL_180625	Sc0002706	96.32	462	17	0	1	462	84622	84161	0	760
TeaL_180634	Sc0000743	96.685	181	6	0	166	346	317478	317658	1.08e-79	302
TeaL_180646	Sc0000666	99.576	944	3	1	1613	2556	382408	383350	0	1720
TeaL_180649	Sc0000028	98.394	249	4	0	805	1053	82322	82074	2.54e-120	438
TeaL_180694	Sc0000011	99.352	463	3	0	1	463	2108676	2109138	0	839
TeaL_180700	Sc0005770	98.921	649	7	0	194	842	6481	7129	0	1160
TeaL_180701	Sc0000551	98.693	306	4	0	1	306	471532	471227	7.61e-152	544
TeaL_180710	Sc0002649	99.677	928	3	0	1072	1999	36006	35079	0	1698
TeaL_180717	xpSc0053261	99.062	320	0	1	1	317	107961	107642	2.27e-160	571
TeaL_180723	Sc0002602	99.288	281	2	0	645	925	291476	291196	1.71e-141	508
TeaL_180725	xpSc0053323	97.368	266	1	1	1848	2107	2013	2278	8.57e-123	448
TeaL_180727	Sc0000881	99.096	332	1	1	1	332	183054	183383	1.25e-167	595
TeaL_180729	Sc0000347	99.18	244	1	1	851	1093	639696	639939	2.64e-120	438
TeaL_180736	xfSc0000028	99.554	448	2	0	1	448	125241	125688	0	817
TeaL_180740	xpSc0053208	99.37	1588	10	0	335	1922	922505	920918	0	2878
TeaL_180741	Sc0005690	95.983	473	19	0	1461	1933	14760	15232	0	769
TeaL_180758	Sc0003889	99.125	1486	11	1	31	1516	42583	44066	0	2671
TeaL_180773	Sc0001821	98.291	468	8	0	1	468	167600	168067	0	821
TeaL_180786	xpSc0058042	99.691	324	1	0	1930	2253	8354	8031	1.11e-166	593
TeaL_180794	xpSc0053456	98.93	187	2	0	166	352	78858	79044	1.08e-89	335
TeaL_180795	Sc0000894	99.18	488	1	1	1	485	19133	19620	0	876
TeaL_180799	Sc0001424	99.686	636	2	0	1	636	12111	12746	0	1164
TeaL_180816	xpSc0053476	98.667	750	9	1	1	750	200893	200145	0	1328
TeaL_180829	Sc0001905	99.636	1648	6	0	1	1648	296291	294644	0	3011
TeaL_180838	Sc0001490	99.262	949	7	0	1	949	69978	70926	0	1714
TeaL_180846	Sc0004369	98.93	2430	26	0	991	3420	53590	56019	0	4344
TeaL_180854	xpSc0054206	97.807	456	8	1	1	456	57410	56957	0	785
TeaL_180863	Sc0000640	94.724	398	3	4	851	1247	754860	754480	1.29e-169	603
TeaL_180865	Sc0001408	99.934	1518	1	0	6873	8390	263441	261924	0	2798
TeaL_180868	xpSc0053252	88.79	562	51	3	1	556	42626	43181	0	678
TeaL_180869	xfSc0000862	88.221	815	72	8	1	794	24949	24138	0	952
TeaL_180872	Sc0000104	98.381	494	7	1	994	1487	1244589	1245081	0	867
TeaL_180878	Sc0006037	98.429	191	3	0	103	293	54068	54258	7.36e-90	337
TeaL_180918	Sc0003813	99.358	1246	8	0	1	1246	81425	80180	0	2257
TeaL_180936	Sc0000391	93.185	631	9	4	998	1598	369751	369125	0	896
TeaL_180962	Sc0000150	99.051	632	6	0	1	632	659493	658862	0	1134
TeaL_180968	Sc0003882	99.516	413	1	1	921	1332	27857	28269	0	750
TeaL_180985	xpSc0054031	99.727	1098	3	0	714	1811	59978	61075	0	2012
TeaL_180991	Sc0003766	99.546	661	3	0	1531	2191	119092	118432	0	1205
TeaL_181007	Sc0000337	99.313	1019	7	0	22	1040	464638	465656	0	1844
TeaL_181033	Sc0000922	95.21	856	4	4	626	1444	348431	349286	0	1319
TeaL_181074	Sc0000482	97.602	2043	40	1	432	2474	534037	536070	0	3493
TeaL_181110	Sc0001985	95.058	607	6	8	930	1513	277381	277986	0	933
TeaL_181123	xfSc0000834	97.454	432	10	1	395	825	73591	74022	0	736
TeaL_181134	Sc0002089	98.049	410	8	0	294	703	46313	46722	0	713
TeaL_181150	Sc0000161	97.482	278	6	1	72	348	459336	459059	2.25e-131	473
TeaL_181154	xpSc0053436	97.661	855	5	1	1	840	11992	12846	0	1454
TeaL_181177	Sc0002852	100	454	0	0	1265	1718	20086	19633	0	839
TeaL_181180	xpSc0053476	95.332	557	26	0	166	722	10187	10743	0	885
TeaL_181182	xpSc0053220	99.567	462	1	1	991	1451	175946	175485	0	841
TeaL_181188	Sc0002864	99.545	440	2	0	1381	1820	261576	261137	0	802
TeaL_181199	Sc0000330	99.454	183	1	0	513	695	458392	458210	1.01e-88	333
TeaL_181201	xfSc0000122	98.555	969	13	1	383	1351	48414	49381	0	1711
TeaL_181214	xpSc0053958	99.797	983	2	0	995	1977	32787	33769	0	1805
TeaL_181219	Sc0003641	97.843	927	12	3	5	930	85196	84277	0	1594
TeaL_181221	Sc0003113	99.694	327	1	0	286	612	245003	244677	8.73e-169	599
TeaL_181225	Sc0002898	96.474	624	10	1	1	624	235939	236550	0	1020
TeaL_181226	xfSc0002571	99.135	694	3	3	1	693	5745	5054	0	1245
TeaL_181235	Sc0000446	98.493	531	8	0	179	709	690818	690288	0	937
TeaL_181251	Sc0000271	99.135	925	8	0	1	925	643149	644073	0	1664
TeaL_181254	xpSc0053437	98.063	1239	21	1	1	1239	37531	36296	0	2152
TeaL_181260	Sc0002072	99.458	369	2	0	748	1116	44938	44570	0	671
TeaL_181272	xfSc0000140	99.531	640	0	3	388	1027	257259	257895	0	1162
TeaL_181279	xpSc0055062	98.594	569	8	0	1	569	5207	5775	0	1007
TeaL_181292	Sc0000434	99.045	1257	11	1	611	1867	378747	377492	0	2254
TeaL_181296	Sc0003674	98.82	593	7	0	1	593	164817	165409	0	1057
TeaL_181312	xfSc0000879	99.713	348	1	0	972	1319	48208	48555	2.94e-180	638
TeaL_181318	xfSc0001574	94.766	535	1	1	1	535	22562	22055	0	808
TeaL_181320	Sc0000682	98.975	488	4	1	1047	1533	316745	316258	0	872
TeaL_181328	Sc0003632	96.257	187	7	0	443	629	60921	60735	4.38e-81	307
TeaL_181338	Sc0003802	96.257	374	12	2	188	560	45310	45682	1.3e-172	612
TeaL_181347	Sc0001970	98.473	262	4	0	1	262	375619	375880	7.08e-128	462
TeaL_181358	Sc0000267	99.691	648	2	0	761	1408	122163	122810	0	1186
TeaL_181363	Sc0001860	99.695	656	2	0	183	838	312916	312261	0	1201
TeaL_181369	Sc0000207	99.926	1355	1	0	1	1355	217051	218405	0	2497
TeaL_181373	xpSc0054864	99.177	1215	10	0	567	1781	11309	10095	0	2189
TeaL_181382	Sc0004097	96.383	553	19	1	1	553	138202	137651	0	909
TeaL_181384	xfSc0000384	99.32	294	2	0	1	294	14156	13863	1.4e-148	532
TeaL_181397	Sc0003685	98.316	594	6	3	516	1108	66158	66748	0	1038
TeaL_181404	Sc0004705	95.994	624	16	5	1	624	27394	26780	0	1005
TeaL_181407	xpSc0053429	99.592	245	1	0	184	428	248741	248497	2.38e-123	448
TeaL_181410	Sc0001045	97.896	618	10	2	1	615	30349	30966	0	1066
TeaL_181437	Sc0005005	97.4	846	21	1	970	1815	33408	34252	0	1439
TeaL_181441	Sc0001450	94.084	879	52	0	571	1449	64943	64065	0	1336
TeaL_181449	Sc0000255	98.429	382	6	0	1755	2136	337618	337999	0	673
TeaL_181450	Sc0000037	91.922	359	0	9	867	1205	788357	788706	2.5e-131	475
TeaL_181453	Sc0000126	99.94	1677	1	0	550	2226	1051381	1049705	0	3092
TeaL_181457	Sc0001353	99.08	870	7	1	775	1643	274443	273574	0	1561
TeaL_181492	Sc0005558	99.332	449	2	1	229	677	58138	57691	0	811
TeaL_181496	xpSc0053345	99.556	225	1	0	165	389	302621	302397	1.95e-112	411
TeaL_181505	Sc0002414	98.837	172	1	1	595	766	343623	343793	2.33e-80	305
TeaL_181526	Sc0000713	99.21	1013	8	0	396	1408	398957	397945	0	1827
TeaL_181539	Sc0000735	98.684	456	6	0	1168	1623	200156	200611	0	809
TeaL_181541	Sc0003172	98.013	151	3	0	44	194	150656	150806	6e-68	263
TeaL_181588	Sc0001488	99.097	443	4	0	401	843	193742	194184	0	797
TeaL_181597	Sc0002666	99.479	768	3	1	1980	2747	205827	206593	0	1395
TeaL_181598	Sc0000503	100	346	0	0	881	1226	101802	101457	1.79e-180	640
TeaL_181602	Sc0000048	99.782	916	2	0	897	1812	1472889	1471974	0	1681
TeaL_181616	Sc0005558	97.61	251	5	1	1	250	38633	38883	6.31e-118	429
TeaL_181627	Sc0002217	97.962	638	12	1	1626	2262	308458	307821	0	1105
TeaL_181644	Sc0001449	96.581	351	11	1	84	434	316428	316777	2.67e-163	580
TeaL_181664	Sc0002193	95.333	750	14	4	1734	2462	113248	113997	0	1171
TeaL_181668	Sc0002350	94.845	194	8	1	571	764	329249	329440	2.55e-79	302
TeaL_181669	Sc0001491	98.916	646	7	0	2687	3332	63371	64016	0	1155
TeaL_181679	Sc0000871	100	413	0	0	1302	1714	589751	589339	0	763
TeaL_181705	Sc0001218	98.81	504	4	2	129	631	85376	85878	0	896
TeaL_181721	Sc0004472	99.475	571	3	0	198	768	125451	126021	0	1038
TeaL_181725	Sc0001689	96.045	177	7	0	169	345	317817	317993	8.39e-76	289
TeaL_181732	Sc0001335	99.572	2105	9	0	1	2105	466887	464783	0	3838
TeaL_181797	Sc0000530	99.553	1342	6	0	501	1842	137060	135719	0	2446
TeaL_181822	Sc0001514	98.214	392	7	0	1202	1593	87126	87517	0	686
TeaL_181836	Sc0000013	95.612	866	24	4	453	1316	1258998	1258145	0	1376
TeaL_181837	Sc0000306	93.6	375	11	3	1	362	1004516	1004142	4.6e-153	547
TeaL_181866	Sc0000247	99.22	513	3	1	1	513	590572	590061	0	924
TeaL_181867	xfSc0000540	99.015	203	2	0	248	450	97805	98007	6.28e-98	364
TeaL_181868	Sc0002634	99.395	2480	7	1	1	2472	100909	98430	0	4490
TeaL_181885	Sc0004186	99.824	1136	2	0	1	1136	156412	157547	0	2087
TeaL_181901	Sc0001642	99.765	425	1	0	1454	1878	274191	274615	0	780
TeaL_181914	xpSc0055449	98.485	462	3	1	702	1163	12896	12439	0	811
TeaL_181921	Sc0004543	97.414	116	1	2	65	180	122062	121949	5.76e-48	196
TeaL_181924	xfSc0002221	98.734	2133	27	0	621	2753	17537	15405	0	3790
TeaL_181932	Sc0003329	98.745	478	6	0	509	986	51406	50929	0	850
TeaL_181945	Sc0002121	99.392	329	2	0	623	951	110197	110525	6.86e-168	597
TeaL_181951	Sc0000344	97.835	231	2	2	1074	1301	486999	486769	1.93e-107	396
TeaL_181962	Sc0001702	97.818	825	14	2	2527	3347	370057	370881	0	1421
TeaL_181965	Sc0000541	99.604	505	2	0	799	1303	448065	447561	0	922
TeaL_181975	Sc0000192	98.729	236	3	0	935	1170	993211	992976	1.29e-114	420
TeaL_181991	Sc0003391	97.14	1119	32	0	1	1119	191190	192308	0	1890
TeaL_181999	Sc0001744	97.908	239	4	1	91	329	59413	59650	1.07e-112	412
TeaL_182003	Sc0000473	99.678	932	3	0	634	1565	589050	588119	0	1705
TeaL_182005	Sc0000565	100	918	0	0	1006	1923	249980	250897	0	1696
TeaL_182016	Sc0005855	99.158	3205	18	5	685	3880	42211	39007	0	5760
TeaL_182019	Sc0004266	99.512	410	2	0	3	412	28826	28417	0	747
TeaL_182020	Sc0004770	94.884	430	16	3	220	649	83451	83874	0	667
TeaL_182021	xfSc0001044	98.696	2301	10	2	1	2290	20399	18108	0	4065
TeaL_182027	Sc0005518	99.009	4441	11	7	66	4497	70109	74525	0	7926
TeaL_182029	xpSc0053224	99.029	412	4	0	1	412	612134	612545	0	739
TeaL_182035	Sc0004606	98.394	498	8	0	1253	1750	12398	12895	0	876
TeaL_182042	xpSc0053336	99.103	669	4	1	928	1596	288673	288007	0	1201
TeaL_182055	Sc0000382	97.692	130	3	0	239	368	669073	668944	2.77e-56	224
TeaL_182067	xfSc0003948	99.691	1943	6	0	2233	4175	8198	10140	0	3555
TeaL_182095	Sc0002937	98.291	1580	26	1	137	1716	145073	143495	0	2767
TeaL_182102	Sc0002428	99.516	2479	10	2	1	2479	293125	290649	0	4510
TeaL_182120	Sc0000849	98.176	1590	3	4	1610	3175	621850	620263	0	2752
TeaL_182136	Sc0000472	96.364	660	23	1	9	667	454239	453580	0	1085
TeaL_182138	Sc0000439	99.353	309	2	0	46	354	562145	562453	7.02e-157	560
TeaL_182146	Sc0001762	98.514	471	4	2	1	469	336121	336590	0	828
TeaL_182167	xpSc0054524	92.733	1500	82	9	1240	2732	38970	40449	0	2143
TeaL_182187	Sc0003319	99.805	514	1	0	480	993	86519	86006	0	944
TeaL_182194	xpSc0054355	99.301	286	2	0	2091	2376	1226	941	7.27e-144	518
TeaL_182216	Sc0003125	99.825	571	1	0	1	571	129192	128622	0	1050
TeaL_182217	Sc0001065	99.791	2388	5	0	983	3370	192894	190507	0	4383
TeaL_182237	Sc0001227	98.266	692	12	0	1	692	374483	373792	0	1212
TeaL_182243	Sc0004326	99.093	441	4	0	755	1195	157346	156906	0	793
TeaL_182246	Sc0001235	97.378	1831	22	6	1	1806	415156	413327	0	3092
TeaL_182254	Sc0001894	99.287	421	2	1	48	468	326043	326462	0	760
TeaL_182263	Sc0000692	98.223	394	5	1	731	1122	403306	402913	0	688
TeaL_182292	Sc0000914	98.329	718	10	2	903	1619	152699	151983	0	1258
TeaL_182293	xpSc0055782	98.249	914	16	0	132	1045	18095	19008	0	1600
TeaL_182299	xfSc0000119	98.559	347	5	0	2159	2505	151918	151572	9.51e-173	614
TeaL_182334	Sc0001028	98.962	578	3	2	1120	1695	253993	253417	0	1031
TeaL_182355	Sc0002289	99.558	906	4	0	1590	2495	275516	274611	0	1652
TeaL_182379	Sc0000610	97.943	632	1	1	2384	3003	221168	220537	0	1085
TeaL_182393	Sc0001505	91.869	701	49	7	140	838	296464	297158	0	972
TeaL_182394	Sc0001409	99.412	510	3	0	1	510	296952	297461	0	926
TeaL_182406	Sc0000905	96.637	684	1	4	224	892	604267	603591	0	1116
TeaL_182426	Sc0003490	99.042	522	2	2	2219	2739	194874	195393	0	933
TeaL_182432	xpSc0054073	96.197	447	11	3	1382	1826	28617	29059	0	726
TeaL_182437	xpSc0053544	99.733	749	2	0	1317	2065	144268	143520	0	1373
TeaL_182451	Sc0000310	99.202	752	4	1	1	750	898967	898216	0	1354
TeaL_182453	Sc0000334	96.315	597	5	5	1	597	860088	859509	0	965
TeaL_182468	Sc0000212	96.948	557	15	2	412	966	1085431	1084875	0	933
TeaL_182487	Sc0001970	98.678	227	3	0	225	451	375877	375651	3.82e-110	403
TeaL_182500	Sc0000571	98.475	459	7	0	203	661	120007	120465	0	809
TeaL_182506	Sc0000036	99.521	626	3	0	959	1584	218853	218228	0	1140
TeaL_182513	xpSc0053282	99.739	766	2	0	3468	4233	342052	342817	0	1404
TeaL_182520	xpSc0053750	93.467	398	5	5	1578	1975	22664	23040	4.57e-160	571
TeaL_182564	Sc0000612	98.966	290	3	0	1	290	200785	201074	4.52e-145	520
TeaL_182574	xpSc0053258	98	100	2	0	429	528	422441	422540	3.86e-41	174
TeaL_182578	Sc0000612	93.529	340	12	7	2653	2987	262845	263179	1.19e-137	497
TeaL_182579	Sc0003752	98.225	507	7	1	1	505	179574	180080	0	885
TeaL_182581	Sc0000971	99.373	319	2	0	618	936	523382	523064	1.27e-162	579
TeaL_182585	xpSc0053366	98.587	637	8	1	1	637	85711	85076	0	1125
TeaL_182589	Sc0001280	99.578	2843	12	0	2	2844	101877	99035	0	5184
TeaL_182590	xpSc0054196	100	241	0	0	508	748	6890	7130	1.35e-122	446
TeaL_182594	Sc0000227	99.087	1971	18	0	1	1971	459764	457794	0	3541
TeaL_182621	xpSc0055409	96.774	341	10	1	2	342	11386	11725	4.24e-159	568
TeaL_182637	Sc0001252	99.237	131	1	0	159	289	90879	91009	4e-60	237
TeaL_182653	Sc0003070	93.907	1986	96	12	2597	4573	150176	152145	0	2974
TeaL_182656	Sc0001190	98.992	893	9	0	1	893	355177	354285	0	1600
TeaL_182663	Sc0002083	99.315	146	0	1	236	381	174135	173991	2.01e-67	263
TeaL_182707	Sc0000292	98.724	392	5	0	612	1003	448561	448952	0	697
TeaL_182729	xfSc0000002	99.505	1819	9	0	1634	3452	908898	907080	0	3310
TeaL_182763	Sc0003030	99.623	1062	4	0	1	1062	203580	202519	0	1940
TeaL_182767	Sc0000998	99.375	160	1	0	251	410	14159	14000	5.25e-76	291
TeaL_182771	Sc0001953	97.95	439	8	1	119	557	110842	110405	0	760
TeaL_182782	Sc0003424	93.668	458	24	5	215	670	203594	204048	0	680
TeaL_182785	Sc0001167	99.533	642	3	0	3141	3782	399112	399753	0	1170
TeaL_182822	Sc0000555	99.525	421	1	1	1	421	844452	844033	0	765
TeaL_182842	Sc0003756	99.545	660	3	0	1707	2366	119179	118520	0	1203
TeaL_182853	Sc0001537	99.548	664	3	0	1	664	498552	497889	0	1210
TeaL_182875	xfSc0000285	99.633	2449	8	1	1268	3715	31897	34345	0	4471
TeaL_182881	Sc0005497	99.423	520	2	1	94	612	38452	38971	0	942
TeaL_182886	xpSc0053210	99.5	200	1	0	19	218	329193	329392	2.78e-98	364
TeaL_182905	Sc0000041	98.864	176	2	0	348	523	1610832	1611007	2.47e-83	315
TeaL_182914	Sc0000369	95.442	351	15	1	2285	2634	807346	807696	5.56e-156	558
TeaL_182915	Sc0000064	99.077	650	6	0	2618	3267	990290	989641	0	1168
TeaL_182917	Sc0000674	98.986	493	5	0	527	1019	319047	319539	0	883
TeaL_182960	Sc0005840	99.01	303	3	0	282	584	4419	4721	3.97e-152	544
TeaL_182976	Sc0004344	96.383	1023	15	1	124	1146	136136	137136	0	1664
TeaL_182980	Sc0004969	99.788	2353	5	0	41	2393	64214	66566	0	4318
TeaL_182984	Sc0001315	99.116	792	7	0	1	792	61368	62159	0	1424
TeaL_182990	Sc0005012	93.639	393	18	6	1	391	99516	99903	5.29e-163	580
TeaL_182996	xfSc0028022	94.652	617	8	3	1	605	912	309	0	933
TeaL_182999	xfSc0043104	100	255	0	0	303	557	616	870	3.46e-130	472
TeaL_183031	Sc0003875	99.728	1103	3	0	591	1693	113812	112710	0	2021
TeaL_183036	Sc0001612	96.128	1033	38	2	1	1032	89021	87990	0	1685
TeaL_183064	Sc0001936	95.181	166	7	1	153	317	109232	109397	1.98e-67	261
TeaL_183136	xfSc0000101	98.646	517	4	1	1	517	335938	336451	0	913
TeaL_183150	Sc0006026	99.664	298	1	0	130	427	37711	38008	5.66e-153	545
TeaL_183151	Sc0002098	97.744	798	17	1	1	798	285368	286164	0	1373
TeaL_183160	Sc0002821	99.197	249	1	1	646	894	149951	149704	6.67e-123	448
TeaL_183166	Sc0003819	99.742	1165	3	0	3	1167	126737	125573	0	2135
TeaL_183169	Sc0000115	99.525	632	3	0	1273	1904	140359	139728	0	1151
TeaL_183173	Sc0000657	96.635	743	6	1	344	1086	675800	675077	0	1227
TeaL_183230	xpSc0053883	98.354	243	4	0	18	260	55879	55637	4.75e-117	427
TeaL_183231	Sc0001201	100	485	0	0	1	485	339511	339027	0	896
TeaL_183245	Sc0000382	91.863	467	32	5	348	812	783217	783679	0	647
TeaL_183265	Sc0000070	97.834	277	6	0	426	702	1129651	1129927	9.84e-133	479
TeaL_183280	Sc0000700	98.096	1313	15	4	1	1311	414004	412700	0	2278
TeaL_183299	Sc0000100	99.078	1193	11	0	418	1610	1248720	1247528	0	2143
TeaL_183311	xfSc0001389	99.375	800	5	0	1	800	63188	63987	0	1450
TeaL_183314	Sc0000055	100	672	0	0	800	1471	384530	385201	0	1242
TeaL_183350	Sc0000027	99.441	715	4	0	349	1063	111364	112078	0	1299
TeaL_183352	Sc0000691	99.524	210	0	1	196	405	161647	161439	1.61e-103	381
TeaL_183370	Sc0004968	99.349	307	2	0	881	1187	72021	71715	9.26e-156	556
TeaL_183395	Sc0003908	100	126	0	0	168	293	32329	32454	1.22e-58	233
TeaL_183429	Sc0003732	98.932	281	3	0	639	919	123554	123274	7.72e-140	503
TeaL_183432	Sc0000162	98.697	844	6	3	1	841	1045710	1044869	0	1493
TeaL_183433	Sc0003414	98.639	1029	12	1	1	1027	52498	51470	0	1821
TeaL_183470	Sc0001441	98.452	646	9	1	259	903	22336	22981	0	1136
TeaL_183481	Sc0000787	98.627	510	7	0	1443	1952	559777	559268	0	904
TeaL_183483	Sc0000136	99.07	753	7	0	89	841	463934	464686	0	1352
TeaL_183494	xpSc0054432	95.154	454	18	1	1	454	24023	23574	0	713
TeaL_183509	Sc0004026	99.578	237	1	0	21	257	12298	12534	1.1e-118	433
TeaL_183515	Sc0000806	99.399	2162	12	1	246	2407	339732	341892	0	3919
TeaL_183516	xfSc0002053	98.387	248	4	0	68	315	7876	8123	3.41e-120	436
TeaL_183519	Sc0002847	99.273	688	5	0	1746	2433	31185	31872	0	1243
TeaL_183528	Sc0001011	99.237	131	1	0	1	131	344441	344571	3.32e-60	237
TeaL_183532	Sc0004333	90.926	551	28	15	1	532	159659	160206	0	721
TeaL_183547	Sc0004017	99.891	917	1	0	594	1510	97346	98262	0	1688
TeaL_183549	Sc0001907	97.828	1381	3	3	2313	3666	390723	389343	0	2359
TeaL_183554	Sc0000020	95.238	105	3	2	2	105	667059	667162	1.44e-38	165
TeaL_183556	Sc0003732	99.13	575	3	1	973	1545	9789	10363	0	1033
TeaL_183566	xpSc0055853	88.863	862	72	15	1	841	11521	12379	0	1038
TeaL_183572	xfSc0000779	96.97	297	1	1	1860	2148	110368	110664	3.98e-136	492
TeaL_183577	Sc0004079	98.516	539	4	2	2941	3477	103600	103064	0	948
TeaL_183580	Sc0001592	99.317	293	2	0	145	437	252249	251957	1.63e-148	531
TeaL_183592	Sc0000743	100	92	0	0	304	395	659194	659103	3.68e-40	171
TeaL_183602	Sc0000046	98.178	439	5	1	656	1091	1244449	1244011	0	763
TeaL_183626	xpSc0054086	99.425	174	1	0	214	387	33415	33242	6.22e-84	316
TeaL_183632	xpSc0053393	99.592	245	1	0	129	373	262174	262418	4.66e-123	448
TeaL_183640	Sc0000621	99.27	2054	9	1	1	2048	729767	727714	0	3705
TeaL_183644	Sc0001928	98.58	493	5	2	1	491	292941	292449	0	870
TeaL_183656	Sc0000230	99.333	150	1	0	276	425	44700	44849	1.06e-70	272
TeaL_183667	Sc0004573	98.227	282	5	0	530	811	48922	49203	4.08e-137	494
TeaL_183694	Sc0005588	100	171	0	0	409	579	72582	72752	8.22e-84	316
TeaL_183696	Sc0001500	99.619	525	2	0	125	649	213582	214106	0	959
TeaL_183707	Sc0006754	100	301	0	0	31	331	15973	15673	2.38e-156	556
TeaL_183714	Sc0001159	99.787	470	1	0	1353	1822	115037	114568	0	863
TeaL_183715	xfSc0002053	98.847	607	6	1	243	848	10935	10329	0	1081
TeaL_183743	xfSc0001184	99.522	209	1	0	213	421	61378	61586	4.55e-103	381
TeaL_183750	Sc0001165	99.275	276	2	0	1	276	336530	336255	1.17e-138	499
TeaL_183761	Sc0000081	98.841	863	3	1	1	856	928974	929836	0	1531
TeaL_183774	Sc0002150	99.478	383	2	0	1	383	55707	56089	0	697
TeaL_183781	Sc0001195	98.818	1354	16	0	1	1354	20946	22299	0	2412
TeaL_183794	Sc0000619	99.181	1710	11	1	2416	4125	159256	160962	0	3077
TeaL_183800	Sc0000331	99.709	344	1	0	185	528	405001	405344	3.28e-178	630
TeaL_183807	Sc0000221	98.405	878	14	0	742	1619	267939	268816	0	1544
TeaL_183811	Sc0000083	97.292	1625	41	1	467	2091	661862	660241	0	2754
TeaL_183821	Sc0002900	100	225	0	0	351	575	261540	261764	6.34e-114	416
TeaL_183823	xfSc0000463	99.124	799	6	1	1	798	28675	29473	0	1435
TeaL_183832	Sc0001822	94.333	300	12	5	824	1122	220625	220330	2.69e-125	455
TeaL_183847	Sc0000721	99.485	2134	8	1	4781	6914	42142	44272	0	3877
TeaL_183852	Sc0001414	97.417	271	1	1	38	308	420283	420547	2.33e-126	457
TeaL_183856	Sc0002237	99.343	913	5	1	436	1347	292358	293270	0	1652
TeaL_183862	Sc0002083	99.672	914	3	0	929	1842	208368	209281	0	1672
TeaL_183875	Sc0000077	92.486	346	12	5	1926	2270	938764	938432	2.53e-133	483
TeaL_183896	xpSc0053224	99.278	277	2	0	1	277	611734	612010	1.35e-139	501
TeaL_183902	Sc0000282	100	596	0	0	905	1500	902694	903289	0	1101
TeaL_183948	Sc0001428	96.671	811	20	2	878	1688	226459	227262	0	1341
TeaL_183972	xpSc0054486	99.713	696	2	0	1	696	66648	67343	0	1275
TeaL_183983	xpSc0053613	99.405	336	2	0	627	962	157538	157203	5.33e-172	610
TeaL_183995	Sc0002942	98.351	485	4	1	1	485	148763	149243	0	848
TeaL_183996	Sc0003413	98.82	678	8	0	420	1097	76278	75601	0	1208
TeaL_184001	Sc0001833	98.195	277	5	0	158	434	284060	284336	1.28e-134	484
TeaL_184004	Sc0001084	97.727	440	9	1	1	440	148792	148354	0	756
TeaL_184026	xpSc0053274	99.279	2357	17	0	2149	4505	138074	140430	0	4259
TeaL_184045	Sc0000305	96.779	714	23	0	1	714	460755	460042	0	1192
TeaL_184089	Sc0000860	94.102	373	16	3	4	371	235432	235061	1.03e-157	562
TeaL_184122	xpSc0055456	100	91	0	0	1	91	12015	12105	1.39e-39	169
TeaL_184123	Sc0003656	99.048	945	8	1	1	945	125032	124089	0	1694
TeaL_184136	Sc0001212	100	390	0	0	800	1189	270215	269826	0	721
TeaL_184154	Sc0002323	99.299	428	3	0	1179	1606	250167	250594	0	774
TeaL_184220	Sc0003181	100	416	0	0	751	1166	202479	202894	0	769
TeaL_184222	Sc0004396	94.656	1048	19	5	902	1915	49795	48751	0	1591
TeaL_184232	Sc0000602	99.259	405	3	0	748	1152	390817	390413	0	732
TeaL_184260	Sc0001811	98.333	480	3	4	1056	1530	86017	86496	0	837
TeaL_184270	Sc0004560	99.901	1012	1	0	1700	2711	66874	65863	0	1864
TeaL_184287	Sc0001611	99.375	960	6	0	1171	2130	315807	314848	0	1740
TeaL_184291	Sc0001161	99.452	547	3	0	4338	4884	190571	190025	0	994
TeaL_184310	Sc0003460	92.84	419	25	4	152	566	187436	187019	4.46e-170	603
TeaL_184341	Sc0000359	99.014	913	9	0	2263	3175	440190	441102	0	1637
TeaL_184346	Sc0002018	99.208	505	3	1	1	504	262069	261565	0	909
TeaL_184375	xfSc0001255	98.231	735	13	0	100	834	379	1113	0	1286
TeaL_184432	Sc0004836	98.693	153	2	0	104	256	13181	13029	1.23e-70	272
TeaL_184451	xpSc0055742	94.432	449	1	2	1	449	6432	6008	0	669
TeaL_184471	xpSc0053603	99.55	444	2	0	1	444	98065	98508	0	809
TeaL_184477	Sc0000817	95.794	642	21	5	2	639	184136	184775	0	1031
TeaL_184497	Sc0000011	99.656	871	3	0	1	871	1381531	1380661	0	1592
TeaL_184521	xfSc0011716	99.216	1148	8	1	2	1148	1600	453	0	2069
TeaL_184527	Sc0001694	99.823	565	1	0	864	1428	89225	89789	0	1038
TeaL_184534	Sc0000350	99.157	356	1	1	1075	1430	827257	826904	0	640
TeaL_184535	xfSc0033120	92.516	481	10	10	1	481	25	479	0	665
TeaL_184552	Sc0004423	99	1000	10	0	1975	2974	50050	49051	0	1792
TeaL_184553	Sc0000061	99.745	1178	3	0	681	1858	974723	973546	0	2159
TeaL_184593	Sc0001849	91.753	582	47	1	1	581	261323	261904	0	808
TeaL_184596	Sc0005516	98.405	815	4	2	1	807	19585	20398	0	1424
TeaL_184614	Sc0004272	99.799	1988	2	2	1680	3666	54667	56653	0	3648
TeaL_184627	xpSc0053498	100	298	0	0	826	1123	38841	38544	9.06e-154	551
TeaL_184653	xfSc0001101	100	201	0	0	164	364	30672	30472	2.82e-100	372
TeaL_184664	Sc0000227	99.419	1550	9	0	1	1550	1060424	1058875	0	2813
TeaL_184667	Sc0003454	97.429	350	9	0	1	350	71057	70708	4.57e-168	597
TeaL_184676	xpSc0053788	99.387	163	1	0	271	433	132757	132919	6.39e-78	296
TeaL_184685	xfSc0000053	98.788	330	4	0	776	1105	275067	275396	2.51e-165	588
TeaL_184695	Sc0003218	99.012	911	9	0	333	1243	205305	204395	0	1633
TeaL_184720	xfSc0001575	99.206	1260	9	1	1	1259	25508	24249	0	2270
TeaL_184739	Sc0002671	99.204	377	3	0	686	1062	231792	232168	0	680
TeaL_184740	Sc0001746	97.534	365	1	2	1	362	42585	42226	3.15e-174	617
TeaL_184759	xfSc0000283	95.745	188	6	1	215	402	134207	134022	1.54e-79	302
TeaL_184783	Sc0005608	99.392	329	2	0	1	329	34982	34654	3.95e-168	597
TeaL_184790	Sc0000073	93.137	408	28	0	70	477	823195	823602	4.82e-169	599
TeaL_184797	Sc0002110	99.326	445	3	0	1	445	284303	284747	0	806
TeaL_184799	Sc0000269	96.644	149	5	0	308	456	40670	40818	2.13e-63	248
TeaL_184856	xfSc0000024	98.658	596	4	1	1272	1867	119040	118449	0	1053
TeaL_184867	Sc0000164	89.049	347	24	7	54	387	1126555	1126900	1.16e-114	418
TeaL_184870	Sc0000203	99.301	1859	11	2	517	2375	923213	925069	0	3360
TeaL_184933	Sc0001880	97.697	521	11	1	333	853	5492	6011	0	894
TeaL_184938	Sc0000219	96.192	814	30	1	1	814	28686	27874	0	1330
TeaL_184958	Sc0000925	90.355	197	18	1	1	196	522743	522939	2.64e-66	257
TeaL_184966	Sc0000356	95.048	1858	92	0	1	1858	346507	348364	0	2922
TeaL_184967	Sc0000000	98.957	1247	13	0	1	1247	1531640	1532886	0	2231
TeaL_184986	Sc0001409	92.143	700	33	3	20	719	281950	281273	0	968
TeaL_184987	Sc0004990	98.083	313	6	0	1	313	94892	95204	6.6e-153	545
TeaL_184988	Sc0004990	99.696	329	1	0	1	329	94892	95220	4.06e-170	603
TeaL_185005	Sc0006367	96.491	228	8	0	1	228	10855	10628	2.33e-102	377
TeaL_185028	Sc0000075	95.652	299	13	0	121	419	311419	311717	2.5e-133	481
TeaL_185034	Sc0005351	99.755	408	1	0	1461	1868	46374	45967	0	749
TeaL_185045	Sc0003643	96.403	278	10	0	1	278	160820	161097	8.24e-127	459
TeaL_185072	Sc0001225	99.196	871	4	1	1	871	83918	83051	0	1567
TeaL_185078	Sc0000817	98.889	360	4	0	1	360	253490	253849	0	643
TeaL_185085	Sc0002088	99.01	202	2	0	21	222	129246	129447	5.34e-98	363
TeaL_185102	Sc0004281	99.121	1252	9	2	1	1252	76891	75642	0	2250
TeaL_185105	Sc0004518	98.971	1069	9	2	724	1792	132083	131017	0	1912
TeaL_185117	Sc0000026	97.388	1225	8	3	4602	5817	1090971	1089762	0	2063
TeaL_185137	Sc0000191	95.806	453	1	2	1	438	1005287	1004838	0	715
TeaL_185146	Sc0000272	99.464	373	2	0	1	373	947332	947704	0	678
TeaL_185151	Sc0002571	98.293	410	3	3	1	406	169302	168893	0	715
TeaL_185226	Sc0001494	93.282	387	2	5	1	363	217021	217407	1.14e-153	549
TeaL_185236	xpSc0053673	98.765	162	2	0	389	550	155721	155882	1.73e-75	289
TeaL_185253	Sc0001976	100	140	0	0	182	321	385199	385338	7.74e-67	259
TeaL_185262	Sc0000654	94.35	354	13	1	1	347	358975	358622	3.1e-150	536
TeaL_185313	Sc0000062	99.632	544	2	0	2	545	942968	943511	0	994
TeaL_185326	Sc0000652	99.176	364	3	0	4	367	201804	201441	0	656
TeaL_185329	xpSc0055189	99.752	404	1	0	280	683	21376	21779	0	741
TeaL_185337	Sc0002963	98.975	683	5	2	1	682	195752	196433	0	1221
TeaL_185348	Sc0002852	95.618	753	32	1	1	753	74239	73488	0	1206
TeaL_185359	Sc0001949	94.18	189	10	1	1	188	2866	3054	4.04e-75	287
TeaL_185361	Sc0001656	98.81	252	3	0	190	441	126018	126269	4.74e-124	449
TeaL_185362	Sc0001656	99.78	455	1	0	1	455	126902	126448	0	835
TeaL_185408	Sc0000560	99.664	298	1	0	1229	1526	23738	24035	2.38e-152	545
TeaL_185409	Sc0001450	91.894	1098	62	9	1	1098	64435	65505	0	1509
TeaL_185424	Sc0000229	97.656	384	9	0	1	384	956488	956105	0	660
TeaL_185432	Sc0000438	93.003	343	22	2	172	512	675947	675605	7.8e-139	499
TeaL_185441	Sc0002309	97.857	560	11	1	148	707	193187	193745	0	966
TeaL_185473	xpSc0054034	98.034	356	7	0	1	356	20724	21079	2.7e-175	619
TeaL_185489	Sc0000907	82.588	2102	309	28	1485	3556	451526	453600	0	1801
TeaL_185492	Sc0001854	99.565	460	2	0	1186	1645	327900	328359	0	839
TeaL_185508	Sc0000810	97.748	2664	46	5	5	2668	492245	494894	0	4575
TeaL_185510	Sc0000636	97.568	370	2	2	1	363	18248	17879	4.67e-177	627
TeaL_185552	Sc0000377	99.102	334	3	0	1	334	783054	783387	2.32e-169	601
TeaL_185554	Sc0003739	99.396	497	3	0	1	497	194847	195343	0	902
TeaL_185564	Sc0002428	97.5	520	5	1	734	1253	296453	295942	0	881
TeaL_185587	Sc0001050	99.731	1116	2	1	1	1116	15123	14009	0	2043
TeaL_185595	xpSc0060584	99.623	265	1	0	515	779	701	437	2.56e-134	484
TeaL_185600	Sc0000310	99.189	986	8	0	2	987	644977	645962	0	1777
TeaL_185607	xfSc0000100	99.246	663	5	0	1	663	335072	334410	0	1197
TeaL_185615	Sc0000522	97.301	741	10	1	1	741	124398	123668	0	1249
TeaL_185627	Sc0000565	94.328	335	15	2	821	1154	308510	308841	8.97e-142	510
TeaL_185652	Sc0002004	98.447	515	8	0	14	528	115975	116489	0	907
TeaL_185663	Sc0001065	99.756	820	2	0	2146	2965	355800	354981	0	1504
TeaL_185664	Sc0001258	100	289	0	0	196	484	134432	134144	1.92e-149	534
TeaL_185672	xpSc0053330	97.517	443	8	1	1139	1581	167714	167275	0	754
TeaL_185679	Sc0003109	97.945	876	18	0	1	876	210514	209639	0	1519
TeaL_185708	xfSc0004930	100	72	0	0	1	72	8295	8224	4.69e-29	134
TeaL_185710	Sc0006323	93.827	486	22	8	3	487	14199	14677	0	725
TeaL_185711	Sc0002672	99.757	1236	3	0	235	1470	170727	171962	0	2266
TeaL_185712	Sc0002338	91.248	617	32	9	3	599	279838	280452	0	821
TeaL_185759	xfSc0000147	98.954	1721	18	0	224	1944	50817	49097	0	3079
TeaL_185764	xpSc0054486	99.824	568	1	0	1	568	65982	66549	0	1044
TeaL_185797	Sc0001846	97.392	1342	25	6	1	1338	181077	182412	0	2276
TeaL_185810	Sc0000255	98.015	403	8	0	1495	1897	728911	729313	0	701
TeaL_185823	Sc0000299	99.368	1108	7	0	3805	4912	601638	602745	0	2008
TeaL_185840	Sc0002317	97.115	936	5	7	2255	3168	59321	60256	0	1559
TeaL_185867	Sc0000290	99.119	681	6	0	654	1334	826081	826761	0	1225
TeaL_185872	xpSc0054314	99.507	203	1	0	384	586	44237	44035	5.26e-100	370
TeaL_185903	Sc0000076	92.401	329	23	2	1	329	639571	639897	3e-129	468
TeaL_185905	Sc0000027	99.746	1182	3	0	3	1184	676552	675371	0	2167
TeaL_185910	Sc0000491	100	201	0	0	219	419	347140	347340	1.52e-100	372
TeaL_185911	Sc0001740	99.162	358	3	0	14	371	395287	395644	0	645
TeaL_185918	xfSc0001299	92.77	1632	108	6	1	1622	29468	27837	0	2351
TeaL_185920	xpSc0053387	99.084	546	2	1	1	546	33625	33083	0	977
TeaL_185964	Sc0000532	98.899	1817	8	3	484	2291	347797	349610	0	3234
TeaL_185966	Sc0001056	99.268	410	3	0	1669	2078	196172	196581	0	741
TeaL_185973	Sc0005792	98.281	698	8	2	6	703	37453	38146	0	1219
TeaL_185977	Sc0000077	95.668	554	22	1	1	554	895379	895930	0	889
TeaL_185981	Sc0004769	97.704	2700	50	5	1	2691	46246	48942	0	4632
TeaL_185994	Sc0001051	98.701	1155	15	0	453	1607	309248	310402	0	2050
TeaL_186001	Sc0004901	98.817	338	4	0	240	577	27220	27557	4.55e-170	603
TeaL_186028	Sc0000257	98.935	751	6	2	1241	1991	873865	874613	0	1341
TeaL_186048	Sc0003646	100	237	0	0	408	644	70524	70288	1.53e-120	438
TeaL_186050	xfSc0001629	99.199	624	5	0	1	624	26301	25678	0	1125
TeaL_186120	Sc0001807	99.226	517	3	1	2779	3294	376257	376773	0	931
TeaL_186122	Sc0006117	99.495	198	1	0	97	294	45319	45122	2.04e-97	361
TeaL_186129	Sc0001029	98.433	383	6	0	1316	1698	441057	441439	0	675
TeaL_186132	Sc0001591	88.076	369	26	6	3	353	79500	79868	1.21e-115	422
TeaL_186139	Sc0000257	99.793	966	2	0	682	1647	146296	145331	0	1773
TeaL_186167	xfSc0000882	98.517	2293	12	4	271	2545	15668	13380	0	4026
TeaL_186171	Sc0001393	98.634	1977	8	3	1	1958	375692	373716	0	3483
TeaL_186197	xfSc0000043	100	138	0	0	228	365	325761	325898	9.02e-66	255
TeaL_186205	Sc0000151	99.82	555	1	0	1	555	827494	826940	0	1020
TeaL_186209	Sc0002902	96.026	151	6	0	111	261	203331	203181	5.5e-63	246
TeaL_186224	Sc0001967	98.705	772	8	1	891	1660	259480	258709	0	1369
TeaL_186231	Sc0003197	98.387	186	3	0	1	186	172183	171998	1.83e-87	327
TeaL_186265	Sc0002013	99.742	775	2	0	1682	2456	276576	277350	0	1421
TeaL_186270	Sc0000313	98.761	1614	19	1	1	1614	33842	35454	0	2868
TeaL_186279	Sc0005668	98.473	262	3	1	1	261	35018	35279	3.79e-127	460
TeaL_186289	Sc0000838	99.15	1176	10	0	1	1176	233035	231860	0	2117
TeaL_186292	Sc0002604	96.805	626	15	2	230	854	300856	301477	0	1040
TeaL_186296	Sc0001701	99.197	249	2	0	960	1208	265232	265480	1.35e-123	449
TeaL_186370	Sc0002071	93.182	264	2	7	73	334	85669	85420	5.46e-101	374
TeaL_186391	xpSc0057127	98.378	185	3	0	1993	2177	7937	7753	6.16e-86	326
TeaL_186410	Sc0002190	99.507	203	1	0	479	681	177538	177336	6.61e-100	370
TeaL_186455	Sc0000475	97.297	407	11	0	288	694	576574	576980	0	691
TeaL_186462	Sc0000753	99.851	673	0	1	898	1570	261838	261167	0	1236
TeaL_186488	Sc0000720	98.862	615	6	1	1258	1871	25733	26347	0	1096
TeaL_186512	Sc0001175	92.778	180	10	3	257	435	333466	333289	3.64e-66	257
TeaL_186560	Sc0002817	97.917	432	9	0	234	665	262697	263128	0	749
TeaL_186562	Sc0000480	97.917	192	3	1	552	742	114574	114765	3.57e-88	331
TeaL_186570	Sc0000005	97.647	425	7	2	422	845	390804	391226	0	726
TeaL_186580	Sc0000304	95.105	143	7	0	1	143	195553	195411	6.53e-57	226
TeaL_186614	Sc0000305	99.841	628	1	0	1759	2386	173246	173873	0	1155
TeaL_186621	Sc0001266	92.737	179	13	0	168	346	369565	369743	1.16e-66	259
TeaL_186628	Sc0000540	97.362	796	21	0	1	796	705440	704645	0	1354
TeaL_186638	Sc0000949	98.54	137	2	0	136	272	226295	226159	9.05e-62	243
TeaL_186639	Sc0000949	97.222	144	2	2	136	279	226295	226154	8.47e-62	243
TeaL_186671	Sc0003192	99.554	224	1	0	325	548	233389	233166	2.19e-111	409
TeaL_186692	Sc0000636	98.978	489	3	1	1	489	628964	628478	0	874
TeaL_186710	Sc0005056	98.563	696	7	1	1597	2292	54965	54273	0	1227
TeaL_186725	xfSc0000620	95.255	548	12	5	235	768	92709	92162	0	856
TeaL_186736	xpSc0054069	98.866	794	8	1	3647	4439	84618	83825	0	1415
TeaL_186756	Sc0000041	99.563	229	1	0	258	486	362290	362062	1.48e-114	418
TeaL_186865	xpSc0053587	91.199	1443	118	4	378	1817	26565	25129	0	1953
TeaL_186872	Sc0001299	99.059	425	4	0	733	1157	39063	39487	0	763
TeaL_186876	Sc0000251	99.629	808	2	1	544	1351	908214	909020	0	1474
TeaL_186917	Sc0000056	100	371	0	0	1016	1386	1081280	1081650	0	686
TeaL_186921	Sc0002764	95.531	828	9	6	1	828	216646	215847	0	1299
TeaL_186959	Sc0005560	99.756	409	1	0	252	660	38760	39168	0	750
TeaL_186964	Sc0002405	98.391	373	6	0	694	1066	135997	136369	0	656
TeaL_186967	Sc0003809	98.343	181	2	1	1	181	136194	136373	8e-84	316
TeaL_186982	xfSc0003864	99.862	725	1	0	1	725	10400	9676	0	1334
TeaL_187051	Sc0000468	98.054	257	5	0	97	353	653555	653299	1.51e-123	448
TeaL_187071	Sc0004972	98.168	382	4	1	1	382	78083	78461	0	664
TeaL_187096	Sc0004870	94.785	326	17	0	10	335	50120	50445	2.61e-141	508
TeaL_187104	Sc0000597	99.336	602	3	1	1099	1699	119631	120232	0	1088
TeaL_187187	Sc0002416	98.854	349	3	1	795	1142	34662	35010	2.56e-175	621
TeaL_187202	xpSc0053436	98.623	581	6	1	1	579	11002	10422	0	1027
TeaL_187227	Sc0001564	96.098	692	16	2	379	1059	85290	85981	0	1118
TeaL_187242	Sc0002669	99.698	1655	5	0	866	2520	146728	145074	0	3029
TeaL_187266	Sc0001798	97.187	391	9	1	1233	1623	101430	101818	0	660
TeaL_187279	Sc0000309	98.422	507	5	3	12	517	790087	790591	0	889
TeaL_187310	Sc0003765	99.037	727	2	4	76	800	65234	64511	0	1299
TeaL_187317	Sc0003918	96.875	320	4	3	1016	1329	128588	128907	5.18e-148	531
TeaL_187331	Sc0000385	99.405	1177	7	0	389	1565	546217	545041	0	2135
TeaL_187357	Sc0000081	98.258	287	2	2	215	501	931652	931935	1.29e-138	499
TeaL_187390	Sc0000774	96.154	208	8	0	2	209	186269	186476	6.23e-91	340
TeaL_187411	Sc0001421	99.561	456	2	0	1127	1582	403507	403962	0	832
TeaL_187429	Sc0001843	99.726	1095	3	0	14	1108	368944	370038	0	2006
TeaL_187430	xfSc0001388	99.509	611	3	0	2517	3127	26841	27451	0	1112
TeaL_187456	Sc0004222	99.416	2227	10	3	898	3122	12560	10335	0	4037
TeaL_187482	Sc0001454	97.54	569	14	0	2309	2877	346023	346591	0	974
TeaL_187522	Sc0000267	98.182	550	9	1	2	550	446411	445862	0	959
TeaL_187553	Sc0000560	99.412	170	0	1	67	235	81955	82124	3.14e-81	307
TeaL_187568	xfSc0001367	89.474	247	20	4	1	246	51411	51170	5.87e-82	309
TeaL_187583	Sc0002325	99.482	386	0	1	1	384	329268	328883	0	701
TeaL_187592	Sc0000983	96.386	332	12	0	1	332	426833	427164	1.93e-153	547
TeaL_187608	Sc0005012	98.684	152	1	1	85	235	55682	55833	1.52e-69	268
TeaL_187610	Sc0004068	99.145	351	3	0	731	1081	116035	116385	2.38e-178	632
TeaL_187612	Sc0000253	94.235	451	26	0	2	452	43204	43654	0	689
TeaL_187644	xpSc0055480	99.39	164	1	0	326	489	16967	16804	2.03e-78	298
TeaL_187679	Sc0003823	99.383	324	2	0	1	324	127557	127234	1.29e-165	588
TeaL_187686	Sc0005207	99.015	203	2	0	74	276	43954	43752	1.84e-98	364
TeaL_187698	Sc0001924	96.092	563	22	0	3	565	154617	155179	0	918
TeaL_187727	Sc0003177	99.697	330	1	0	727	1056	10599	10928	3.09e-170	604
TeaL_187795	Sc0002269	99.745	1178	3	0	368	1545	286053	287230	0	2159
TeaL_187800	Sc0003852	98.394	249	4	0	1	249	106365	106117	1.86e-120	438
TeaL_187840	Sc0000559	82.254	417	74	0	831	1247	372793	372377	6.74e-97	361
TeaL_187868	xpSc0053400	99.709	1716	5	0	1739	3454	113436	115151	0	3142
TeaL_187879	Sc0000515	99.07	430	4	0	1	430	636391	636820	0	773
TeaL_187914	xfSc0000521	97.368	228	6	0	108	335	61075	60848	1.15e-105	388
TeaL_187937	Sc0003813	99.618	262	1	0	194	455	80247	79986	6.24e-133	479
TeaL_187975	Sc0000336	99.763	1266	3	0	249	1514	951211	952476	0	2322
TeaL_187990	xpSc0054545	98.805	251	3	0	1	251	63166	62916	3.93e-123	448
TeaL_188004	Sc0005489	99.292	565	4	0	1070	1634	72984	73548	0	1022
TeaL_188026	Sc0005004	100	254	0	0	1	254	19883	19630	8.84e-130	470
TeaL_188055	Sc0000044	98.578	422	2	2	1224	1641	76475	76054	0	743
TeaL_188068	Sc0000246	98.325	418	7	0	682	1099	563324	562907	0	734
TeaL_188070	Sc0002427	97.32	485	11	1	5	487	192668	192184	0	822
TeaL_188080	Sc0000036	98.86	614	3	3	1	612	598697	599308	0	1092
TeaL_188158	Sc0002150	100	237	0	0	1	237	43953	44189	1.05e-120	438
TeaL_188160	Sc0000551	98.449	709	2	2	30	732	161510	162215	0	1240
TeaL_188161	Sc0003833	97.03	404	12	0	1	404	47379	46976	0	680
TeaL_188172	Sc0007063	100	104	0	0	391	494	16414	16517	9.93e-47	193
TeaL_188181	Sc0003698	96.032	378	13	1	63	438	128604	128227	4.78e-173	614
TeaL_188192	Sc0002246	99.279	832	4	1	75	904	242577	241746	0	1502
TeaL_188206	Sc0002083	99.457	1472	8	0	1449	2920	129501	130972	0	2675
TeaL_188240	Sc0003414	95.541	897	34	2	358	1254	125729	126619	0	1430
TeaL_188305	Sc0000465	98.256	172	3	0	289	460	231839	232010	2.12e-79	302
TeaL_188424	Sc0002331	95.349	688	5	1	1	661	185035	184348	0	1068
TeaL_188452	Sc0003871	97.966	295	5	1	57	351	176931	176638	2.44e-142	510
TeaL_188478	xpSc0054204	88.372	258	29	1	121	378	36453	36197	7.44e-82	309
TeaL_188491	xpSc0056716	98.654	1040	10	2	2284	3320	7327	8365	0	1840
TeaL_188498	Sc0000037	94.631	447	21	1	247	690	758218	757772	0	689
TeaL_188529	Sc0000427	99.334	3753	18	2	1	3747	128029	131780	0	6785
TeaL_188536	xpSc0055026	100	237	0	0	1	237	15188	15424	1.83e-120	438
TeaL_188589	Sc0002285	99.234	522	3	1	552	1072	372710	372189	0	941
TeaL_188592	xfSc0002143	99.887	886	1	0	926	1811	26017	25132	0	1631
TeaL_188598	Sc0000029	98.118	372	7	0	379	750	1242298	1241927	0	649
TeaL_188604	Sc0002739	99.715	1051	3	0	315	1365	290549	291599	0	1925
TeaL_188625	Sc0003173	98.79	744	7	1	1	744	172594	171853	0	1323
TeaL_188673	xpSc0054962	94.132	835	21	3	1	807	2739	3573	0	1245
TeaL_188685	Sc0000410	92.5	320	23	1	1	319	902042	901723	1.99e-126	457
TeaL_188716	xpSc0053229	98.034	407	7	1	10	415	167841	168247	0	706
TeaL_188795	Sc0004685	99.378	965	4	1	884	1846	130265	129301	0	1748
TeaL_188823	Sc0000019	99.596	495	2	0	338	832	349791	349297	0	904
TeaL_188825	Sc0003034	98.664	449	6	0	108	556	89861	89413	0	797
TeaL_188855	Sc0000451	98.78	246	3	0	776	1021	200292	200047	2.75e-120	438
TeaL_188883	Sc0002068	98.657	1191	16	0	1099	2289	262006	263196	0	2111
TeaL_188897	Sc0000275	99.476	573	3	0	2605	3177	285755	285183	0	1042
TeaL_188900	Sc0002990	99.435	354	2	0	1	354	96554	96907	0	643
TeaL_188906	Sc0002289	94.656	131	7	0	191	321	272379	272509	2.91e-50	204
TeaL_188917	Sc0002869	90.809	272	19	6	2608	2879	81538	81803	5.68e-96	359
TeaL_188934	Sc0001569	92.6	946	42	5	1	920	56637	55694	0	1334
TeaL_188946	Sc0001754	98.058	515	6	2	1	513	67676	67164	0	893
TeaL_188948	Sc0001653	96.011	376	15	0	2	377	145921	145546	1.18e-172	612
TeaL_189008	Sc0004705	98.56	486	7	0	2	487	119420	118935	0	859
TeaL_189015	Sc0000177	99.057	742	4	3	2352	3092	660266	661005	0	1328
TeaL_189053	Sc0001528	96.171	679	10	4	1	672	126497	125828	0	1096
TeaL_189068	Sc0000782	95.689	835	35	1	1808	2642	673728	674561	0	1341
TeaL_189085	xfSc0000564	99.462	558	3	0	425	982	63705	63148	0	1014
TeaL_189086	xpSc0053843	98.421	570	8	1	181	750	105523	106091	0	1002
TeaL_189091	Sc0003218	98.926	1396	15	0	788	2183	173888	175283	0	2495
TeaL_189148	Sc0002809	98.465	391	6	0	98	488	115522	115132	0	689
TeaL_189178	Sc0002091	98.024	759	15	0	66	824	165911	165153	0	1319
TeaL_189192	Sc0000935	94.323	687	38	1	2	688	44391	45076	0	1051
TeaL_189210	Sc0001659	98.539	616	9	0	1	616	108102	107487	0	1088
TeaL_189230	Sc0003271	100	122	0	0	259	380	122461	122582	7.83e-57	226
TeaL_189270	Sc0001098	99.701	1336	4	0	1098	2433	584698	583363	0	2446
TeaL_189275	Sc0001306	99.043	209	2	0	87	295	176285	176077	9.05e-102	375
TeaL_189281	xfSc0001621	98.418	316	1	1	1	316	4834	4523	3.35e-155	553
TeaL_189328	Sc0002739	99.625	267	1	0	650	916	274306	274040	2.17e-135	488
TeaL_189332	Sc0004696	94.774	287	15	0	7	293	13671	13957	3.45e-123	448
TeaL_189361	Sc0001341	96.667	150	4	1	3	151	279639	279490	1.32e-63	248
TeaL_189372	xpSc0053317	98.193	332	6	0	1	332	258346	258677	1.83e-163	580
TeaL_189385	Sc0003397	97.532	1337	7	2	1	1311	138762	140098	0	2263
TeaL_189460	Sc0001800	94.737	133	7	0	1	133	269440	269308	2.22e-51	207
TeaL_189467	Sc0000147	99.742	774	2	0	452	1225	1128300	1129073	0	1419
TeaL_189529	Sc0000209	100	288	0	0	1	288	557140	557427	5.86e-149	532
TeaL_189530	Sc0000028	97.039	1655	32	7	76	1718	777385	779034	0	2769
TeaL_189539	xfSc0001333	98.881	268	3	0	194	461	3466	3199	6.32e-133	479
TeaL_189549	xfSc0000072	98.356	365	6	0	192	556	110640	110276	0	641
TeaL_189570	xpSc0053578	90.441	272	25	1	93	364	91857	92127	2.4e-96	357
TeaL_189585	Sc0004898	93.377	1057	39	2	1	1026	30335	31391	0	1535
TeaL_189658	Sc0000489	99.711	691	2	0	1150	1840	352001	352691	0	1266
TeaL_189683	Sc0004097	96.452	1240	16	4	1	1217	143567	142333	0	2021
TeaL_189706	Sc0000280	97.68	431	9	1	3224	3654	768946	769375	0	739
TeaL_189730	xfSc0000338	99.015	812	8	0	637	1448	82888	83699	0	1456
TeaL_189754	Sc0000188	100	612	0	0	1075	1686	563176	562565	0	1131
TeaL_189761	Sc0001930	98.658	149	2	0	27	175	267249	267101	1.9e-68	265
TeaL_189822	Sc0003216	99.301	572	4	0	7	578	75851	76422	0	1035
TeaL_189827	Sc0000188	99.65	286	1	0	2	287	420663	420948	6.45e-146	523
TeaL_189885	Sc0000663	99.169	361	0	3	756	1114	530984	530625	0	647
TeaL_189887	Sc0001444	97.613	754	5	2	1	754	72157	72897	0	1280
TeaL_189891	Sc0004630	98.875	711	4	1	1416	2122	109893	110603	0	1266
TeaL_189913	xpSc0053766	100	410	0	0	1	410	24366	23957	0	758
TeaL_189919	Sc0003759	96.985	199	6	0	164	362	16471	16273	1.12e-89	335
TeaL_189920	Sc0000029	99.465	374	2	0	363	736	38760	38387	0	680
TeaL_189958	Sc0002308	99.094	2319	21	0	1	2319	192977	190659	0	4167
TeaL_189986	xpSc0054720	96.801	594	4	1	1	579	43209	42616	0	977
TeaL_189989	Sc0006414	97.059	136	3	1	650	784	26214	26079	4.45e-57	228
TeaL_190034	Sc0001724	99.333	1050	7	0	885	1934	461305	460256	0	1901
TeaL_190073	Sc0002017	96.371	496	18	0	267	762	104576	104081	0	817
TeaL_190081	Sc0001380	99.422	2075	12	0	1	2075	491466	493540	0	3766
TeaL_190152	Sc0000075	98.844	1384	12	2	3	1383	1422224	1423606	0	2464
TeaL_190184	Sc0000643	99.641	836	3	0	355	1190	386055	385220	0	1528
TeaL_190191	Sc0000373	93.225	369	0	4	1	347	547155	546790	5.7e-145	520
TeaL_190198	xfSc0006383	100	233	0	0	210	442	2645	2877	1.72e-118	431
TeaL_190233	Sc0002655	96.903	226	7	0	1	226	222731	222956	7.77e-103	379
TeaL_190266	Sc0000391	98.639	147	1	1	78	223	414655	414801	7.58e-67	259
TeaL_190287	Sc0002400	92.473	465	20	4	1	450	289855	290319	0	651
TeaL_190306	Sc0000734	95.885	243	8	2	492	732	374525	374283	1.95e-106	392
TeaL_190316	Sc0000208	99.649	855	3	0	1	855	18722	19576	0	1563
TeaL_190336	Sc0004604	98.876	356	1	2	501	856	37940	38292	8.77e-179	632
TeaL_190367	Sc0000175	98.544	824	7	1	1	819	473497	472674	0	1450
TeaL_190385	xpSc0054496	99.65	286	1	0	977	1262	58114	57829	8.21e-146	523
TeaL_190462	Sc0000167	92.958	426	2	6	1	423	64783	64383	1.3e-167	595
TeaL_190463	Sc0001377	96.296	540	16	3	1	538	154573	155110	0	883
TeaL_190485	Sc0004677	98.788	165	1	1	270	434	36352	36189	8.58e-77	292
TeaL_190529	Sc0001959	85.66	530	65	7	1	521	66135	65608	1.95e-153	547
TeaL_190608	xfSc0002574	100	117	0	0	279	395	19361	19477	4.64e-54	217
TeaL_190721	Sc0001816	97.282	515	14	0	106	620	358153	358667	0	874
TeaL_190754	Sc0000205	96.591	176	6	0	952	1127	157109	156934	2.31e-76	292
TeaL_190792	Sc0004061	98.87	177	2	0	2	178	29053	28877	3.58e-84	316
TeaL_190802	xfSc0000007	86.462	554	41	12	1	523	331818	332368	2.6e-162	577
TeaL_190803	Sc0000063	82.71	214	37	0	1	214	942450	942237	3.33e-46	191
TeaL_190926	Sc0000663	98.195	554	4	1	259	812	534418	533871	0	963
TeaL_190927	xpSc0053220	98.008	502	10	0	271	772	171055	170554	0	872
TeaL_190950	Sc0002855	98.983	1082	10	1	1	1082	78321	77241	0	1936
TeaL_190995	Sc0001563	98.471	327	5	0	8	334	146616	146290	4.23e-162	577
TeaL_191038	Sc0000326	99.647	283	1	0	1	283	976848	977130	1.47e-144	518
TeaL_191043	Sc0000584	98.605	215	3	0	1	215	38503	38289	1.68e-103	381
TeaL_191051	Sc0000011	99.103	223	2	0	134	356	1617457	1617235	1.07e-109	401
TeaL_191142	Sc0001743	97.45	353	9	0	669	1021	148693	148341	8.26e-170	603
TeaL_191161	Sc0001479	99.219	2049	16	0	1	2049	402935	400887	0	3696
TeaL_191201	Sc0002625	98.64	662	6	1	1	659	37119	36458	0	1170
TeaL_191202	xpSc0054522	93.656	867	49	6	1	865	45040	45902	0	1291
TeaL_191228	Sc0003906	98.588	425	6	0	2	426	31807	31383	0	752
TeaL_191284	Sc0002598	97.712	612	11	3	3	613	168915	168306	0	1050
TeaL_191317	Sc0000927	98.994	497	5	0	1	497	87111	87607	0	891
TeaL_191396	Sc0004843	100	284	0	0	242	525	56775	56492	4.2e-146	525
TeaL_191505	Sc0000036	96.296	324	11	1	71	393	913435	913758	1.45e-148	531
TeaL_191545	Sc0003414	99.618	262	1	0	168	429	120297	120036	5.86e-133	479
TeaL_191563	Sc0001233	99.343	609	4	0	3	611	48177	48785	0	1103
TeaL_191733	Sc0002196	94.574	516	4	1	1339	1854	202183	201692	0	776
TeaL_191742	xpSc0053231	94.753	324	15	1	1	322	220793	220470	2.54e-140	503
TeaL_191744	Sc0000857	99.262	271	2	0	1	271	353318	353588	7.68e-136	490
TeaL_191762	Sc0003862	98.75	1040	13	0	1	1040	155818	156857	0	1849
TeaL_191776	Sc0002108	99.33	448	3	0	1037	1484	264332	263885	0	811
TeaL_191853	xfSc0000002	98.669	1052	14	0	1185	2236	771326	772377	0	1866
TeaL_191909	Sc0000236	98.917	2586	14	2	1	2580	253271	250694	0	4608
TeaL_191932	Sc0000192	94.145	1281	54	3	367	1626	893935	895215	0	1930
TeaL_191957	Sc0000011	100	170	0	0	1	170	1605995	1606164	1.88e-83	315
TeaL_192032	Sc0001720	99.672	2436	6	1	1	2436	204686	202253	0	4453
TeaL_192182	Sc0001828	100	191	0	0	243	433	391548	391738	3.74e-95	353
TeaL_192276	Sc0001233	94.134	733	28	1	3	720	75535	76267	0	1101
TeaL_192288	xfSc0000411	96.319	489	18	0	1	489	92967	92479	0	804
TeaL_192322	Sc0000213	92.974	427	3	4	1	417	1116584	1116175	4.08e-168	597
TeaL_192345	Sc0000031	99.782	459	1	0	2	460	84612	85070	0	843
TeaL_192371	Sc0000345	85.093	322	42	6	74	391	821277	821596	3.43e-86	324
TeaL_192412	xpSc0053492	91.071	56	4	1	358	413	92867	92921	3.16e-11	75
TeaL_192414	Sc0000410	99.802	505	1	0	1	505	898293	898797	0	928
TeaL_192425	Sc0000115	99.561	228	1	0	1	228	746912	746685	1.16e-113	416
TeaL_192477	Sc0001068	97.033	674	5	2	1	674	345651	346309	0	1120
TeaL_192544	Sc0001304	99.07	1183	8	1	515	1697	345202	346381	0	2121
TeaL_192622	Sc0000166	98.117	478	9	0	223	700	733504	733027	0	833
TeaL_192634	xpSc0053674	99.458	553	3	0	1	553	54786	55338	0	1005
TeaL_192683	xfSc0000804	98.827	341	4	0	4	344	81623	81283	5.64e-172	608
TeaL_192724	xfSc0000697	87.903	124	11	3	228	349	10972	10851	1.39e-31	143
TeaL_192788	Sc0000326	97.535	284	6	1	326	609	350920	351202	1.82e-134	484
TeaL_192800	xfSc0000978	98.726	628	2	1	16	643	70361	69740	0	1110
TeaL_192803	xfSc0000978	99.884	864	1	0	1	864	68749	69612	0	1591
TeaL_192922	xfSc0007049	98.374	615	10	0	1	615	616	1230	0	1081
TeaL_192984	Sc0000127	97.561	492	4	2	1	485	475175	475665	0	835
TeaL_193030	Sc0001537	96.667	420	14	0	1	420	498637	499056	0	699
TeaL_193036	Sc0001876	93.263	475	31	1	1	475	280023	280496	0	699
TeaL_193068	Sc0001347	99.545	220	1	0	550	769	338873	338654	2.89e-109	401
TeaL_193093	Sc0000062	98.286	175	3	0	1	175	242893	243067	4.02e-81	307
TeaL_193098	Sc0004555	98.749	2718	31	3	1	2717	10775	13490	0	4828
TeaL_193100	Sc0006754	99.769	433	1	0	1	433	15681	15249	0	795
TeaL_193173	xfSc0000278	98.786	412	5	0	1	412	65817	66228	0	734
TeaL_193298	Sc0000336	99.711	691	2	0	208	898	678703	678013	0	1266
TeaL_193305	Sc0002821	99.015	203	2	0	1	203	173460	173258	5.45e-98	364
TeaL_193318	Sc0001141	93.295	522	19	13	162	683	429815	430320	0	756
TeaL_193361	Sc0001018	98.729	236	3	0	121	356	67426	67191	4.37e-115	420
TeaL_193424	Sc0000502	99.5	1800	9	0	1329	3128	60598	62397	0	3275
TeaL_193471	Sc0002158	98.983	295	3	0	3	297	315385	315091	1.06e-147	529
TeaL_193473	Sc0000643	98.777	1635	17	3	45	1678	718194	716562	0	2905
TeaL_193507	xpSc0053613	97.654	341	3	2	3	339	144218	143879	6.24e-163	580
TeaL_193516	Sc0003970	98.788	330	4	0	1	330	127593	127264	7.02e-166	588
TeaL_193561	Sc0000072	100	136	0	0	278	413	1194609	1194744	1.96e-64	252
TeaL_193584	Sc0003482	99.029	103	1	0	118	220	77967	78069	1.12e-44	185
TeaL_193638	Sc0000584	95.578	294	13	0	170	463	38301	38594	1.06e-130	472
TeaL_193664	Sc0001647	99.254	268	2	0	308	575	161883	161616	1.71e-134	484
TeaL_193671	Sc0000066	97.384	497	7	1	1	497	174126	173636	0	841
TeaL_193695	Sc0000890	82.918	281	48	0	41	321	239794	240074	3.27e-65	254
TeaL_193712	xfSc0000602	96.787	249	7	1	210	457	69799	69551	1.79e-113	414
TeaL_193767	xfSc0000688	99.406	1514	7	2	595	2106	31409	32922	0	2745
TeaL_193824	Sc0000135	94.51	255	14	0	55	309	893235	892981	1.54e-107	394
TeaL_193835	Sc0000032	98.529	136	2	0	45	180	164316	164181	2.62e-61	241
TeaL_193866	Sc0005651	98.322	298	5	0	207	504	25084	24787	5.68e-146	523
TeaL_193884	Sc0000179	92.308	676	49	3	1	673	120517	119842	0	957
TeaL_193896	Sc0002027	98.649	148	2	0	205	352	371304	371157	5.57e-68	263
TeaL_194127	Sc0002025	97.083	480	13	1	8	487	329414	329892	0	808
TeaL_194133	Sc0001633	100	90	0	0	222	311	318530	318619	4.05e-39	167
TeaL_194142	Sc0001320	99.501	802	3	1	49	850	57418	58218	0	1458
TeaL_194148	Sc0000027	99.275	276	2	0	3	278	1738540	1738265	8.08e-139	499
TeaL_194190	Sc0003317	100	253	0	0	58	310	128247	128499	1.58e-129	468
TeaL_194201	Sc0003319	93.902	246	5	2	188	432	87467	87231	6.2e-98	363
TeaL_194246	Sc0005689	98.207	502	8	1	204	704	3543	4044	0	876
TeaL_194311	Sc0003588	98.328	299	4	1	475	773	192662	192959	5.4e-146	523
TeaL_194341	Sc0001361	97.59	249	5	1	195	443	182841	182594	8.37e-117	425
TeaL_194413	Sc0001452	97.297	111	3	0	322	432	501878	501988	1.2e-45	189
TeaL_194447	Sc0002151	98.729	787	6	1	1	787	225300	226082	0	1395
TeaL_194459	xfSc0000007	99.005	603	6	0	233	835	377786	378388	0	1081
TeaL_194472	Sc0002941	93.59	312	19	1	468	779	31740	32050	3.34e-128	464
TeaL_194543	Sc0000733	98.862	1669	19	0	205	1873	704530	706198	0	2977
TeaL_194548	xfSc0001390	99.208	631	5	0	284	914	830	200	0	1138
TeaL_194587	Sc0006674	97.002	567	10	3	1	566	20210	20770	0	946
TeaL_194617	Sc0000702	98.291	234	1	3	1	234	83772	83542	2.88e-111	407
TeaL_194629	Sc0000097	100	177	0	0	1140	1316	971391	971567	8.89e-87	327
TeaL_194649	Sc0003338	98.899	1090	11	1	125	1213	79013	80102	0	1945
TeaL_194733	Sc0000515	97.288	295	6	2	567	859	145911	146205	1.1e-138	499
TeaL_194771	Sc0000611	98.992	595	4	1	1	593	314193	314787	0	1064
TeaL_194827	Sc0002546	100	82	0	0	343	424	8734	8653	1.44e-34	152
TeaL_194869	xpSc0053282	99.825	572	1	0	782	1353	391714	392285	0	1051
TeaL_194987	Sc0004519	74.678	233	53	6	203	432	104846	105075	2.15e-18	99
TeaL_195113	xpSc0057460	93.4	500	12	1	4	482	7989	8488	0	721
TeaL_195224	Sc0000817	100	98	0	0	339	436	270113	270210	1.88e-43	182
TeaL_195257	xfSc0000783	98.681	758	5	1	1	753	97334	96577	0	1339
TeaL_195276	Sc0001842	99.652	1150	4	0	699	1848	265591	264442	0	2102
TeaL_195402	Sc0002660	99.355	310	2	0	1	310	232650	232959	8e-158	562
TeaL_195403	Sc0000702	99.539	1084	5	0	621	1704	32652	33735	0	1975
TeaL_195405	Sc0000763	99.796	489	1	0	1	489	733529	733041	0	898
TeaL_195419	Sc0000958	99.333	300	2	0	166	465	597226	596927	4.33e-152	544
TeaL_195462	Sc0000142	99.655	290	1	0	271	560	454655	454944	3.11e-148	531
TeaL_195472	Sc0000223	99.623	265	1	0	350	614	593572	593308	1.84e-134	484
TeaL_195480	Sc0001540	97.285	442	11	1	1	441	487932	487491	0	749
TeaL_195534	Sc0001831	98.131	107	1	1	410	516	256483	256588	2.02e-44	185
TeaL_195538	Sc0000899	98.361	549	6	3	1837	2384	665011	664465	0	961
TeaL_195575	xpSc0053331	100	41	0	0	595	635	107215	107175	1.7e-11	76.8
TeaL_195585	Sc0000679	95.201	1167	55	1	221	1386	428649	427483	0	1844
TeaL_195753	Sc0002478	99.655	290	1	0	493	782	66219	66508	3e-148	531
TeaL_195788	Sc0002882	98.232	509	8	1	9	516	135308	135816	0	889
TeaL_195823	Sc0000170	99.002	1603	10	1	1	1597	1231177	1229575	0	2867
TeaL_195842	Sc0000611	99.625	1067	4	0	451	1517	316981	318047	0	1949
TeaL_195850	Sc0000147	90.432	324	5	4	81	383	1228509	1228191	8.98e-112	409
TeaL_195909	Sc0002706	98.621	290	4	0	23	312	65438	65149	1.14e-143	514
TeaL_195916	Sc0000036	96.631	653	1	1	731	1362	152577	153229	0	1064
TeaL_195918	xpSc0053745	97.414	580	11	2	1	577	39943	40521	0	985
TeaL_195928	Sc0002562	99.703	673	2	0	1	673	10803	11475	0	1232
TeaL_195957	Sc0002202	96.617	798	22	3	1183	1977	367692	368487	0	1319
TeaL_196021	Sc0000490	100	246	0	0	136	381	150726	150971	1.11e-125	455
TeaL_196064	Sc0003540	82.5	360	59	3	90	447	109100	108743	1.12e-82	313
TeaL_196069	xfSc0008947	99.357	311	2	0	1400	1710	311	1	9.03e-158	564
TeaL_196114	Sc0000553	98.148	54	0	1	1	54	628097	628149	8.96e-17	93.5
TeaL_196130	Sc0003497	98.966	387	4	0	1	387	49772	49386	0	693
TeaL_196147	Sc0000673	92.33	704	51	3	7	710	458075	457375	0	998
TeaL_196242	Sc0000063	98.987	395	4	0	1	395	939797	939403	0	708
TeaL_196335	Sc0000389	99.602	754	3	0	52	805	969618	970371	0	1376
TeaL_196366	Sc0006266	97.931	435	9	0	1	435	32371	32805	0	754
TeaL_196392	Sc0001874	99.39	328	2	0	1	328	80791	81118	7.94e-168	595
TeaL_196404	Sc0001787	99.151	471	4	0	2	472	156758	156288	0	848
TeaL_196634	xpSc0054259	96.032	378	15	0	45	422	16096	16473	8.95e-174	616
TeaL_196707	Sc0000429	91.182	499	43	1	16	513	265684	265186	0	676
TeaL_196732	Sc0000917	94.485	544	29	1	1	544	581052	581594	0	837
TeaL_196781	Sc0000551	99.511	409	2	0	753	1161	101767	102175	0	745
TeaL_196851	Sc0005238	99.11	562	4	1	2	563	69670	69110	0	1009
TeaL_196889	Sc0004301	96.5	200	7	0	111	310	27903	28102	1.22e-88	331
TeaL_196908	Sc0000069	100	156	0	0	150	305	200979	200824	2.65e-75	289
TeaL_196991	Sc0001569	93.22	354	18	2	1	354	407574	407227	3.87e-144	516
TeaL_197006	Sc0000042	99.618	786	2	1	1	786	946622	945838	0	1434
TeaL_197036	Sc0004185	90.704	355	27	6	147	496	36480	36127	1.48e-129	468
TeaL_197060	Sc0000740	99.743	1169	2	1	1	1168	381970	380802	0	2141
TeaL_197156	Sc0000135	84.722	288	41	3	278	564	892736	893021	1.83e-74	285
TeaL_197219	Sc0000033	90.239	543	51	2	172	713	1432297	1432838	0	708
TeaL_197346	Sc0000936	96.163	860	32	1	734	1593	214012	213154	0	1404
TeaL_197423	Sc0002724	99.785	1395	3	0	613	2007	27194	28588	0	2560
TeaL_197425	Sc0000535	99.099	444	4	0	1	444	706803	706360	0	798
TeaL_197447	Sc0001043	99.662	296	1	0	11	306	103239	103534	5.37e-152	542
TeaL_197550	Sc0002977	97.891	569	6	1	56	624	246009	246571	0	979
TeaL_197631	Sc0002272	98.846	1040	4	2	1	1032	26205	27244	0	1847
TeaL_197663	Sc0004696	99.367	158	1	0	199	356	47619	47462	3.19e-75	287
TeaL_197713	Sc0001679	99.068	429	4	0	1	429	336203	336631	0	771
TeaL_197740	Sc0001831	100	63	0	0	374	436	256483	256545	6.47e-24	117
TeaL_197746	Sc0001272	98.406	251	4	0	349	599	159161	159411	1.09e-121	442
TeaL_198073	Sc0001934	99.072	431	4	0	152	582	241518	241088	0	774
TeaL_198254	xpSc0059973	98.801	584	7	0	1	584	511	1094	0	1040
TeaL_198270	Sc0006025	99.417	343	1	1	1	342	8668	9010	2.07e-175	621
TeaL_198356	Sc0000696	99.123	114	1	0	49	162	354683	354570	8.53e-51	206
TeaL_198397	Sc0001278	98.624	218	3	0	249	466	417487	417704	6.43e-105	387
TeaL_198486	Sc0000316	97.929	338	6	1	1	338	996539	996203	3.06e-164	584
TeaL_198509	xfSc0000475	98.91	367	2	1	2	366	69218	68852	0	654
TeaL_198523	Sc0000239	94.985	339	17	0	1	339	965842	966180	3.43e-149	532
TeaL_198572	Sc0003208	99.492	394	2	0	390	783	83058	83451	0	717
TeaL_198614	Sc0000545	99.541	218	1	0	56	273	487175	487392	1.71e-108	398
TeaL_198697	Sc0000116	99.157	830	7	0	416	1245	69579	68750	0	1495
TeaL_198703	Sc0002197	100	124	0	0	392	515	270413	270536	8.22e-58	230
TeaL_198719	Sc0003084	94.315	387	21	1	1	387	60263	60648	8.63e-167	592
TeaL_198742	xfSc0000218	80.05	401	76	4	156	554	50356	49958	3.16e-77	294
TeaL_198875	xpSc0053541	99.287	421	3	0	876	1296	188337	188757	0	761
TeaL_198889	Sc0000545	94.949	198	10	0	3	200	490836	490639	2.12e-82	311
TeaL_198892	Sc0001261	98.667	375	5	0	1	375	480252	479878	0	665
TeaL_198951	xpSc0054202	99.118	567	5	0	1	567	48092	48658	0	1020
TeaL_198991	Sc0000500	98.281	349	5	1	258	605	779013	779361	3.4e-172	610
TeaL_199000	Sc0002285	99.01	606	5	1	2	606	369421	370026	0	1085
TeaL_199041	Sc0003530	100	134	0	0	1	134	166497	166630	1.61e-63	248
TeaL_199076	Sc0003808	99.448	362	2	0	496	857	94963	94602	0	658
TeaL_199162	Sc0001896	100	415	0	0	498	912	362110	362524	0	767
TeaL_199171	Sc0005708	99.313	1019	4	1	1	1019	21454	20439	0	1840
TeaL_199225	Sc0000599	99.828	582	1	0	1	582	433158	432577	0	1070
TeaL_199226	Sc0000354	96.165	339	7	6	1	337	282884	283218	6.54e-154	549
TeaL_199230	xpSc0056112	99.741	386	1	0	1	386	9557	9942	0	708
TeaL_199385	Sc0000365	99.324	296	0	2	1	295	771738	771444	1.16e-149	534
TeaL_199418	xfSc0001101	97.765	179	4	0	1	179	33032	33210	6.38e-82	309
TeaL_199492	Sc0002076	99.471	189	1	0	815	1003	108445	108257	9.64e-92	344
TeaL_199535	xfSc0008499	98.551	414	6	0	208	621	1585	1172	0	732
TeaL_199626	Sc0001210	95.676	185	8	0	520	704	490418	490602	4.12e-78	298
TeaL_199683	Sc0001171	96.857	509	16	0	1	509	280502	281010	0	852
TeaL_199740	Sc0005356	98.656	1042	14	0	662	1703	39468	40509	0	1847
TeaL_199835	xpSc0054072	93.631	157	9	1	1	156	30728	30884	4.04e-59	233
TeaL_199944	Sc0004410	99.215	382	3	0	178	559	49332	49713	0	689
TeaL_200004	Sc0003064	98.301	471	8	0	480	950	30196	30666	0	826
TeaL_200109	Sc0000174	98.694	689	4	2	758	1442	387659	388346	0	1218
TeaL_200178	xfSc0006113	99.539	434	2	0	565	998	4313	4746	0	791
TeaL_200181	Sc0002045	99.31	145	1	0	174	318	269309	269165	6.77e-68	263
TeaL_200284	Sc0001805	100	137	0	0	94	230	250293	250157	1.69e-64	254
TeaL_200359	xpSc0054441	98.182	165	2	1	194	357	56400	56236	3.78e-75	287
TeaL_200392	Sc0001420	99.234	261	2	0	262	522	168228	168488	1.62e-130	472
TeaL_200403	xpSc0053530	99.07	968	8	1	1	967	60655	61622	0	1736
TeaL_200500	Sc0004579	88.517	209	24	0	86	294	21369	21577	2.99e-65	254
TeaL_200586	xpSc0055070	100	177	0	0	161	337	31398	31574	1.73e-87	327
TeaL_200671	Sc0003075	100	202	0	0	190	391	30383	30182	2.57e-101	374
TeaL_200731	Sc0004613	97.313	521	14	0	181	701	100584	101104	0	885
TeaL_200768	Sc0001421	99.013	608	5	1	1	607	193712	193105	0	1088
TeaL_200774	Sc0004424	90.94	298	20	6	119	409	84422	84719	2.08e-107	394
TeaL_200826	Sc0000102	98.253	229	3	1	315	543	1019237	1019010	6.03e-109	399
TeaL_200895	xpSc0054740	96.486	313	8	3	255	566	20959	20649	2.15e-143	514
TeaL_200993	Sc0001011	100	119	0	0	1	119	308198	308080	3.24e-55	220
TeaL_201023	Sc0000445	96.121	232	9	0	159	390	669600	669831	5.51e-103	379
TeaL_201065	xpSc0055518	87.5	232	25	4	25	254	28552	28323	1.68e-68	265
TeaL_201088	Sc0000138	98.842	518	3	1	1	515	1197816	1198333	0	920
TeaL_201191	Sc0003084	87.624	404	35	6	13	401	59960	60363	9.18e-126	455
TeaL_201200	Sc0005734	97.638	254	6	0	300	553	46320	46067	4.67e-120	436
TeaL_201234	Sc0001043	98.667	525	3	3	1	523	608320	607798	0	928
TeaL_201248	Sc0001586	98.272	463	1	2	1	457	467776	467315	0	804
TeaL_201266	Sc0002675	98.927	559	5	1	486	1043	270797	270239	0	998
TeaL_201272	Sc0000038	80.423	189	33	4	246	432	1570089	1570275	3.2e-31	141
TeaL_201313	xpSc0054040	99.259	270	2	0	215	484	4481	4212	1.53e-135	488
TeaL_201328	Sc0001862	96.099	487	12	2	1	487	225267	224788	0	787
TeaL_201334	Sc0000454	98.423	317	5	0	402	718	690481	690797	1.79e-156	558
TeaL_201589	Sc0000452	98.469	196	3	0	1	196	251918	251723	6.51e-93	346
TeaL_201683	xpSc0053864	98.945	379	4	0	360	738	83898	83520	0	678
TeaL_201684	xpSc0053864	99.252	401	3	0	1	401	83144	83544	0	725
TeaL_201792	Sc0000715	91.739	230	17	2	559	787	469737	469965	3.08e-84	318
TeaL_201802	Sc0004981	94.866	409	8	4	1	397	35386	35793	4e-177	627
TeaL_201849	Sc0000790	99.406	1346	6	1	44	1387	110731	109386	0	2440
TeaL_202110	Sc0002021	100	147	0	0	182	328	194771	194625	7.97e-71	272
TeaL_202362	xpSc0053530	99.704	675	2	0	1	675	59612	60286	0	1236
TeaL_202508	Sc0000022	99.459	185	1	0	1	185	1059583	1059767	3.28e-90	337
TeaL_202576	Sc0000901	100	262	0	0	231	492	547276	547015	1.46e-134	484
TeaL_202591	Sc0001786	99.387	163	1	0	5	167	79746	79908	5.36e-78	296
TeaL_202592	xfSc0013365	96.269	134	4	1	5	138	1209	1077	1.67e-54	219
TeaL_202651	Sc0002834	100	179	0	0	320	498	236891	237069	2.12e-88	331
TeaL_202874	Sc0004004	99.775	1779	3	1	2	1779	35524	37302	0	3262
TeaL_202908	Sc0006060	92.461	451	4	6	1	451	56011	55591	1.38e-174	617
TeaL_202967	Sc0000479	94.118	68	4	0	269	336	706853	706920	4.08e-20	104
TeaL_203078	Sc0003304	98.352	364	3	3	96	459	125975	126335	3.53e-180	636
TeaL_203204	Sc0000377	88.611	360	26	14	33	389	867385	867732	2.5e-116	424
TeaL_203381	Sc0000267	98.396	374	6	0	1	374	946080	945707	0	658
TeaL_203385	Sc0002402	93.201	603	41	0	121	723	315396	314794	0	887
TeaL_203395	Sc0002371	99.123	342	3	0	1	342	328139	328480	3.35e-174	616
TeaL_203462	Sc0003586	99.482	193	1	0	1	193	21689	21881	1.16e-94	351
TeaL_203471	Sc0000295	97.521	1694	42	0	1	1694	169449	171142	0	2896
TeaL_203487	Sc0000391	99.401	167	1	0	1	167	685166	685000	3.06e-80	303
TeaL_203518	Sc0000077	98.836	773	7	1	1	771	1011151	1011923	0	1376
TeaL_203549	Sc0003248	97.071	239	1	1	1	233	155807	155569	2.07e-108	398
TeaL_203550	Sc0000551	98.472	458	5	2	299	754	131943	132400	0	806
TeaL_203626	Sc0004446	99.062	320	3	0	35	354	124026	123707	7.79e-162	575
TeaL_203654	xpSc0053422	99.438	534	3	0	1	534	7648	8181	0	970
TeaL_203687	Sc0000037	97.74	177	4	0	2	178	762689	762513	7.7e-81	305
TeaL_203706	Sc0004667	98.974	195	2	0	366	560	99566	99760	1.07e-93	350
TeaL_203829	Sc0000013	90.113	708	64	1	1	708	1903603	1904304	0	915
TeaL_204017	xpSc0053587	99.856	695	1	0	338	1032	6001	5307	0	1279
TeaL_204048	Sc0000392	82.679	560	67	16	140	687	361928	361387	5.99e-130	470
TeaL_204099	Sc0000115	96.629	534	14	3	242	774	1160936	1160406	0	883
TeaL_204188	xpSc0053451	98.827	341	4	0	1	341	69024	69364	6.6e-172	608
TeaL_204283	Sc0001944	99.203	627	5	0	1	627	75254	74628	0	1131
TeaL_204291	Sc0001452	98.696	230	3	0	1	230	491648	491877	6.29e-112	409
TeaL_204340	xfSc0000521	93.137	102	5	2	1	101	63273	63373	2.54e-33	148
TeaL_204393	xfSc0035018	75.427	293	66	6	35	324	271	560	9.62e-30	137
TeaL_204442	Sc0004470	98.898	363	4	0	1	363	39819	40181	0	649
TeaL_204443	Sc0001061	96.371	496	13	2	1	496	636260	635770	0	811
TeaL_204536	Sc0000098	99.102	334	3	0	231	564	1187825	1188158	1.6e-169	601
TeaL_204587	Sc0000919	97.872	329	5	1	1	329	548486	548812	1.83e-159	568
TeaL_204652	Sc0000227	99.197	249	1	1	1	249	953488	953241	1.61e-123	448
TeaL_204682	Sc0001185	99.487	195	1	0	26	220	477615	477421	8.16e-96	355
TeaL_204684	xpSc0053330	99.005	402	4	0	354	755	123185	123586	0	721
TeaL_204716	xfSc0001944	98.193	166	3	0	135	300	29634	29799	3.1e-76	291
TeaL_204732	Sc0002200	98.587	283	2	1	1	283	92692	92412	5.56e-139	499
TeaL_204811	Sc0000519	99.553	671	3	0	2	672	376585	375915	0	1223
TeaL_204899	Sc0005399	99.691	1620	5	0	551	2170	75028	76647	0	2964
TeaL_204919	xfSc0000925	91.339	127	10	1	1	127	99360	99485	9.65e-41	172
TeaL_205018	Sc0000212	84.138	435	63	4	15	447	1075992	1075562	4.87e-114	416
TeaL_205113	Sc0001419	96.078	102	3	1	35	135	65848	65949	1.99e-38	165
TeaL_205163	xfSc0009784	74.737	475	91	25	114	577	9	465	1.95e-44	185
TeaL_205177	xpSc0053603	99.512	205	1	0	320	524	97883	98087	3.52e-101	374
TeaL_205375	xpSc0053432	99.275	276	2	0	255	530	164821	164546	5.63e-139	499
TeaL_205391	Sc0003576	99.385	488	3	0	1	488	215226	215713	0	885
TeaL_205480	xpSc0054493	96.007	576	22	1	1	575	64904	64329	0	935
TeaL_205551	Sc0000080	100	361	0	0	1	361	1427896	1428256	0	667
TeaL_205638	xfSc0001504	99.541	654	3	0	1	654	24645	25298	0	1192
TeaL_205668	xpSc0054034	99.291	282	2	0	169	450	15116	15397	2.19e-142	510
TeaL_205697	Sc0005677	99.248	399	3	0	1	399	1122	1520	0	721
TeaL_205772	Sc0001444	96.644	298	3	2	343	635	108302	108597	1.47e-135	488
TeaL_205875	Sc0004548	97.636	423	4	4	1	423	102257	102673	0	721
TeaL_205918	Sc0000346	96.377	138	5	0	257	394	403429	403292	2.35e-57	228
TeaL_205939	xpSc0053587	99.574	939	4	0	394	1332	7322	8260	0	1712
TeaL_205950	Sc0000594	100	230	0	0	34	263	782348	782119	9.15e-117	425
TeaL_206101	Sc0000042	99.344	305	2	0	187	491	944542	944238	4.32e-155	553
TeaL_206170	Sc0000462	97.595	707	15	2	542	1247	315173	314468	0	1210
TeaL_206306	Sc0004401	94.602	389	15	6	1	387	80937	81321	1.39e-168	597
TeaL_206474	Sc0000621	97.619	378	8	1	1	378	593953	594329	0	647
TeaL_206551	Sc0000448	98.93	374	4	0	1	374	188075	187702	0	669
TeaL_206566	Sc0000364	89.674	368	38	0	35	402	743666	744033	3.29e-130	470
TeaL_206592	Sc0000097	100	120	0	0	1	120	1353101	1352982	1.61e-55	222
TeaL_206594	Sc0001075	98.728	393	3	1	974	1364	187145	187537	0	697
TeaL_206597	Sc0000051	98.953	382	2	1	1	380	973343	973724	0	682
TeaL_206599	Sc0000497	99.726	1094	2	1	1	1094	585020	583928	0	2002
TeaL_206616	Sc0000186	96.503	286	10	0	68	353	247390	247675	1.07e-130	473
TeaL_206623	Sc0004235	99.157	830	7	0	1333	2162	98012	97183	0	1495
TeaL_206627	xpSc0054777	99.868	1517	2	0	1483	2999	47557	49073	0	2791
TeaL_206633	Sc0000020	93.511	1726	88	6	449	2172	1409421	1407718	0	2545
TeaL_206634	xfSc0006223	98.653	297	2	2	33	329	3572	3866	9.62e-147	525
TeaL_206647	xpSc0053360	87.54	313	29	6	60	371	289723	289420	3.51e-95	353
TeaL_206649	Sc0004827	97.019	369	11	0	1	369	11782	12150	3.67e-175	621
TeaL_206654	Sc0004486	98.618	579	8	0	1045	1623	75716	76294	0	1026
TeaL_206672	xfSc0000734	99.743	779	1	1	1145	1923	101507	102284	0	1426
TeaL_206687	Sc0000838	84.718	1348	182	6	112	1435	674494	675841	0	1327
TeaL_206689	Sc0000034	99.291	423	3	0	257	679	1256664	1257086	0	765
TeaL_206706	Sc0000953	99.65	1713	6	0	1349	3061	291940	290228	0	3131
TeaL_206714	xfSc0000528	100	676	0	0	431	1106	44887	45562	0	1249
TeaL_206726	Sc0004676	98.988	692	4	1	1	689	36893	37584	0	1236
TeaL_206738	Sc0000778	99.316	1170	8	0	1173	2342	223720	224889	0	2117
TeaL_206739	Sc0004185	94.649	1850	93	1	280	2129	34798	36641	0	2863
TeaL_206746	Sc0005012	98.01	402	0	2	3	403	95085	95479	0	691
TeaL_206748	Sc0004229	97.876	518	10	1	95	611	123039	123556	0	894
TeaL_206749	Sc0000113	99.72	715	2	0	1923	2637	65572	64858	0	1310
TeaL_206750	Sc0005350	99.217	894	5	1	1	894	35344	36235	0	1611
TeaL_206752	Sc0003048	97.417	271	7	0	576	846	250943	250673	1.58e-127	462
TeaL_206754	Sc0002801	99.533	428	2	0	808	1235	95745	96172	0	780
TeaL_206755	Sc0000149	99.836	609	1	0	4070	4678	859984	860592	0	1120
TeaL_206757	Sc0001870	99.602	753	3	0	3901	4653	198935	199687	0	1375
TeaL_206770	Sc0000303	99.018	509	5	0	2184	2692	442590	442082	0	913
TeaL_206771	Sc0000267	99.649	285	1	0	1265	1549	546090	545806	3.64e-145	521
TeaL_206774	Sc0001754	94.677	620	26	5	1	616	33822	34438	0	955
TeaL_206777	Sc0000851	98.889	450	5	0	1240	1689	336804	337253	0	804
TeaL_206792	xpSc0053317	99.603	755	3	0	2163	2917	205384	204630	0	1378
TeaL_206813	Sc0002670	100	210	0	0	1	210	35410	35619	1.66e-105	388
TeaL_206823	xfSc0000215	100	693	0	0	800	1492	118111	117419	0	1280
TeaL_206827	Sc0004990	99.585	482	2	0	1281	1762	94743	95224	0	880
TeaL_206839	xfSc0000668	87.307	323	20	10	1	302	94500	94822	3.27e-94	350
TeaL_206840	Sc0001284	100	171	0	0	1	171	241614	241444	4.99e-84	316
TeaL_206846	Sc0000264	99.528	847	2	1	671	1515	147128	146282	0	1541
TeaL_206847	Sc0003991	98.339	602	10	0	1	602	137646	137045	0	1057
TeaL_206855	Sc0001375	99.307	722	5	0	1	722	9672	10393	0	1306
TeaL_206864	Sc0001207	99.617	261	1	0	752	1012	423982	423722	5.44e-132	477
TeaL_206880	Sc0004094	99.919	1236	1	0	1	1236	79449	80684	0	2278
TeaL_206886	Sc0003267	99.672	305	1	0	689	993	185089	185393	4.71e-156	558
TeaL_206897	xpSc0053908	98.387	310	5	0	322	631	79433	79124	1.36e-152	545
TeaL_206911	Sc0000812	99.619	787	2	1	488	1273	566319	567105	0	1435
TeaL_206912	Sc0000480	100	782	0	0	567	1348	80004	79223	0	1445
TeaL_206915	Sc0000284	100	410	0	0	317	726	447100	446691	0	758
TeaL_206923	Sc0001886	98.456	259	4	0	1042	1300	79638	79896	8.7e-126	457
TeaL_206925	Sc0004905	99.111	450	4	0	466	915	34004	34453	0	809
TeaL_206929	xfSc0000005	98.563	487	7	0	1380	1866	680303	679817	0	861
TeaL_206937	xfSc0000879	96.159	781	16	7	2587	3356	50547	51324	0	1264
TeaL_206939	xfSc0001333	98.701	308	4	0	134	441	3473	3166	1.63e-153	547
TeaL_206944	Sc0001188	94.821	811	42	0	1	811	331758	332568	0	1266
TeaL_206945	Sc0000904	98.755	482	2	1	1583	2064	671614	672091	0	854
TeaL_206957	Sc0002869	98.113	742	13	1	268	1009	61319	62059	0	1291
TeaL_206960	Sc0003586	99.87	3087	1	1	2277	5363	142227	139144	0	5675
TeaL_206977	Sc0000272	99.689	643	2	0	1422	2064	621140	620498	0	1177
TeaL_206981	xpSc0053542	96.075	637	20	4	1186	1819	157659	158293	0	1033
TeaL_206984	Sc0000684	99.758	413	1	0	1129	1541	413235	412823	0	758
TeaL_206985	Sc0000684	99.545	2415	10	1	755	3168	446549	444135	0	4397
TeaL_207000	Sc0003203	99.309	1447	10	0	908	2354	130477	131923	0	2617
TeaL_207005	xpSc0055152	98.571	350	5	0	1	350	35838	36187	1.06e-174	619
TeaL_207006	Sc0000183	98.808	923	3	1	935	1849	1082213	1081291	0	1637
TeaL_207007	Sc0000036	91.189	1362	120	0	649	2010	522467	523828	0	1851
TeaL_207024	xpSc0053674	99.364	1416	8	1	2131	3546	19741	18327	0	2564
TeaL_207026	Sc0003347	99.261	406	2	1	36	441	18149	17745	0	732
TeaL_207046	Sc0000547	99.582	239	0	1	947	1185	651563	651800	3.71e-119	435
TeaL_207050	Sc0000303	99.588	243	1	0	336	578	1024736	1024494	8.23e-122	444
TeaL_207063	xpSc0053209	94.656	655	35	0	184	838	98219	98873	0	1016
TeaL_207068	Sc0005224	99.534	429	2	0	313	741	22078	22506	0	782
TeaL_207072	xfSc0000697	99.643	280	1	0	486	765	8331	8052	1.06e-142	512
TeaL_207085	Sc0001316	99.14	1511	13	0	1412	2922	408476	406966	0	2719
TeaL_207101	Sc0000544	100	1910	0	0	1307	3216	136137	138046	0	3528
TeaL_207102	xpSc0059677	95.789	285	5	1	202	486	474	197	5.08e-125	453
TeaL_207114	Sc0001528	99.547	1104	4	1	421	1523	369910	371013	0	2010
TeaL_207119	Sc0000898	100	769	0	0	492	1260	208049	207281	0	1421
TeaL_207123	Sc0000312	87.854	494	30	8	276	767	954864	954399	2.11e-154	553
TeaL_207139	Sc0001333	99.3	714	5	0	2	715	334284	333571	0	1291
TeaL_207140	Sc0000223	99.79	1906	4	0	180	2085	659943	658038	0	3498
TeaL_207148	Sc0004822	99.485	971	5	0	1	971	74327	75297	0	1766
TeaL_207177	xpSc0054112	98.73	630	7	1	2	631	62546	63174	0	1118
TeaL_207204	Sc0000148	94.94	672	28	1	10	681	913211	913876	0	1048
TeaL_207225	Sc0000361	97.83	507	8	1	649	1152	832418	832924	0	872
TeaL_207246	Sc0001897	98.839	689	4	3	533	1219	190309	190995	0	1225
TeaL_207247	xpSc0054377	98.519	540	8	0	2182	2721	27120	27659	0	953
TeaL_207260	Sc0005225	98.507	335	2	2	1	334	27825	28157	4.02e-165	588
TeaL_207278	Sc0004850	99.529	425	2	0	1623	2047	80166	79742	0	774
TeaL_207280	Sc0002960	99.636	275	1	0	553	827	229757	229483	9.2e-140	503
TeaL_207290	Sc0000969	97.444	313	7	1	286	598	539898	540209	6.66e-149	532
TeaL_207294	Sc0006516	98.96	865	8	1	2	865	23036	22172	0	1546
TeaL_207296	Sc0002041	96.097	1153	9	5	26	1142	35018	33866	0	1847
TeaL_207350	Sc0001430	99.89	908	1	0	1341	2248	223333	224240	0	1672
TeaL_207353	xpSc0055374	95.091	550	18	7	1	544	9485	8939	0	857
TeaL_207367	xfSc0000037	98.618	217	3	0	194	410	419711	419927	1.83e-104	385
TeaL_207400	Sc0000295	99.225	1290	8	2	182	1471	202957	204244	0	2326
TeaL_207401	Sc0003951	99.423	1559	9	0	590	2148	19602	18044	0	2830
TeaL_207409	Sc0003332	85.464	1486	190	15	2745	4217	97564	96092	0	1524
TeaL_207410	Sc0003128	99.764	1273	3	0	1637	2909	98938	100210	0	2335
TeaL_207411	Sc0003128	97.832	369	2	5	1	363	111485	111117	1.65e-178	632
TeaL_207412	Sc0000068	99.59	1220	5	0	1897	3116	593018	594237	0	2226
TeaL_207432	Sc0001270	98.039	969	19	0	1110	2078	498330	497362	0	1685
TeaL_207436	Sc0000312	99.89	911	1	0	664	1574	239351	240261	0	1677
TeaL_207445	Sc0000126	94.257	505	25	4	1586	2087	1027276	1027779	0	769
TeaL_207449	Sc0000148	98.682	531	2	2	63	588	877336	876806	0	937
TeaL_207457	xpSc0053810	96.457	508	18	0	586	1093	13282	12775	0	839
TeaL_207470	Sc0002035	99.69	323	1	0	1	323	61026	60704	4.41e-166	592
TeaL_207472	Sc0006032	99.656	582	2	0	1	582	21813	22394	0	1064
TeaL_207475	Sc0001985	94.426	305	15	1	951	1253	277381	277685	3.87e-129	468
TeaL_207478	xfSc0001362	99.658	292	1	0	1092	1383	25294	25003	4.26e-149	534
TeaL_207484	Sc0001635	99.872	781	1	0	1869	2649	237100	236320	0	1437
TeaL_207495	xfSc0000783	98.957	767	4	1	1	767	113119	112357	0	1369
TeaL_207507	Sc0001409	99.059	425	3	1	927	1351	175946	175523	0	761
TeaL_207513	Sc0001420	99.518	1245	6	0	2367	3611	147129	148373	0	2266
TeaL_207514	Sc0005558	100	389	0	0	1	389	58079	57691	0	719
TeaL_207515	Sc0000019	88.048	251	23	6	1	248	570682	570928	3.6e-76	291
TeaL_207519	Sc0002999	99.753	809	2	0	534	1342	19238	20046	0	1483
TeaL_207521	Sc0000000	96	250	10	0	595	844	145183	144934	8.08e-111	407
TeaL_207524	Sc0001201	99.622	1588	6	0	1	1588	80616	82203	0	2900
TeaL_207525	Sc0000980	99.676	309	1	0	1	309	469637	469329	1.49e-158	566
TeaL_207534	Sc0004158	99.844	643	1	0	1781	2423	29188	29830	0	1182
TeaL_207535	Sc0000406	98.784	658	7	1	288	944	605585	606242	0	1170
TeaL_207536	Sc0003568	100	458	0	0	1	458	29843	30300	0	846
TeaL_207547	Sc0000663	98.12	585	5	1	331	915	534449	533871	0	1014
TeaL_207556	Sc0002940	97.778	270	2	3	305	570	126469	126200	1.41e-127	462
TeaL_207558	Sc0000588	99.401	167	0	1	298	463	456856	456690	2.21e-79	302
TeaL_207561	Sc0002518	99.93	1433	1	0	1679	3111	250383	248951	0	2641
TeaL_207570	Sc0000520	99.78	908	2	0	2	909	496184	497091	0	1666
TeaL_207575	Sc0001322	99.584	722	3	0	1073	1794	406060	405339	0	1317
TeaL_207579	Sc0005518	99.142	2798	3	4	1	2792	74549	71767	0	5014
TeaL_207590	Sc0003332	99.928	2768	2	0	3528	6295	77088	79855	0	5101
TeaL_207595	Sc0002076	99.836	611	1	0	2497	3107	97131	97741	0	1123
TeaL_207605	xpSc0053367	95.436	1227	26	1	1	1197	36176	37402	0	1929
TeaL_207611	Sc0005837	97.241	435	4	1	14	448	18469	18043	0	730
TeaL_207615	Sc0003608	99.286	560	2	1	1	560	125537	126094	0	1011
TeaL_207616	Sc0001671	99.444	719	4	0	1871	2589	104899	104181	0	1306
TeaL_207621	Sc0004468	99.738	1146	3	0	866	2011	122732	123877	0	2100
TeaL_207652	Sc0003097	99.246	1193	3	1	339	1525	62418	63610	0	2148
TeaL_207656	Sc0004302	99.769	1297	3	0	2	1298	80525	81821	0	2379
TeaL_207670	xfSc0000734	97.635	1015	4	1	1	995	86815	87829	0	1724
TeaL_207672	Sc0002719	85.451	1141	158	5	322	1458	24166	23030	0	1181
TeaL_207680	Sc0001494	99.648	284	1	0	956	1239	222048	222331	1.27e-144	520
TeaL_207686	Sc0004092	98.539	479	1	1	1	479	98996	98524	0	841
TeaL_207687	Sc0000197	98.92	463	5	0	1586	2048	776641	777103	0	828
TeaL_207694	Sc0000806	99.391	985	6	0	2589	3573	339732	340716	0	1786
TeaL_207706	xpSc0053578	99.689	1610	5	0	1	1610	34096	35705	0	2946
TeaL_207707	Sc0004315	99.072	970	8	1	1290	2258	159488	160457	0	1740
TeaL_207726	Sc0002360	99.827	1735	3	0	325	2059	343151	341417	0	3188
TeaL_207732	Sc0001727	95.756	542	8	7	1	527	211381	210840	0	859
TeaL_207735	Sc0001185	99.33	746	5	0	4209	4954	372849	373594	0	1351
TeaL_207739	Sc0000652	98.667	225	2	1	13	236	488188	488412	7.06e-108	398
TeaL_207741	Sc0001416	99.421	2416	14	0	1017	3432	290385	287970	0	4385
TeaL_207768	xpSc0053581	96.312	461	6	2	2	462	8851	8402	0	747
TeaL_207778	Sc0001164	99.179	1218	7	2	1452	2669	48217	49431	0	2191
TeaL_207782	Sc0003248	99.554	224	1	0	1	224	241932	242155	1.19e-111	409
TeaL_207789	Sc0005925	98.124	2452	7	4	1	2413	5535	7986	0	4237
TeaL_207824	Sc0001856	98.502	534	7	1	2	534	381815	382348	0	941
TeaL_207832	Sc0001158	99.799	498	1	0	1	498	49735	50232	0	915
TeaL_207843	Sc0000435	99.609	1024	4	0	1885	2908	567788	568811	0	1869
TeaL_207852	Sc0000486	98.504	468	2	2	2847	3314	244998	244536	0	821
TeaL_207855	Sc0005449	94.758	744	32	7	1	743	25183	25920	0	1151
TeaL_207858	Sc0000002	93.833	454	28	0	121	574	254474	254021	0	684
TeaL_207861	Sc0001034	90.769	390	8	16	620	982	417345	417733	1.38e-137	496
TeaL_207868	Sc0006120	99.429	1402	5	1	1869	3267	10903	9502	0	2542
TeaL_207870	Sc0000944	97.944	681	11	2	1856	2534	171828	171149	0	1177
TeaL_207878	Sc0006516	99.806	515	1	0	658	1172	30564	30050	0	946
TeaL_207882	Sc0005978	98.532	545	8	0	2	546	49187	48643	0	963
TeaL_207893	Sc0000600	99.267	409	3	0	1	409	455854	456262	0	739
TeaL_207902	Sc0000621	98.75	80	1	0	267	346	108301	108380	9.31e-32	143
TeaL_207903	Sc0000066	96.198	605	19	2	2	602	1266521	1265917	0	987
TeaL_207906	Sc0006953	98.901	728	6	2	371	1096	22230	21503	0	1299
TeaL_207908	Sc0000668	98.419	253	4	0	1	253	366205	365953	2.31e-122	446
TeaL_207916	Sc0000865	99.496	793	4	0	13	805	50104	49312	0	1443
TeaL_207923	Sc0005919	97.059	612	9	6	761	1364	33501	34111	0	1022
TeaL_207926	Sc0000791	99.812	532	1	0	2757	3288	445381	444850	0	977
TeaL_207932	Sc0004724	99.47	1509	5	1	1	1509	70998	69493	0	2739
TeaL_207940	Sc0000538	99.448	1269	7	0	1340	2608	788918	790186	0	2305
TeaL_207948	Sc0002671	99.806	515	1	0	14	528	132538	133052	0	946
TeaL_207950	Sc0003346	99.371	1272	5	1	2	1273	91502	90234	0	2302
TeaL_207953	Sc0001560	99.641	835	3	0	1070	1904	443263	444097	0	1526
TeaL_207982	Sc0004317	99.408	338	2	0	237	574	11295	11632	9.03e-173	614
TeaL_207996	Sc0001674	99.042	522	2	3	10	530	115953	116472	0	933
TeaL_207997	xpSc0053596	99.715	702	2	0	21	722	118064	118765	0	1286
TeaL_208003	Sc0001925	99.872	1561	2	0	248	1808	151320	149760	0	2872
TeaL_208006	xfSc0000424	98.423	444	4	2	1664	2105	134016	133574	0	778
TeaL_208012	Sc0001987	91.837	294	17	6	1	292	206277	206565	6.84e-110	403
TeaL_208023	Sc0001293	98.63	365	5	0	388	752	559295	558931	0	647
TeaL_208026	Sc0002515	99.878	822	1	0	1	822	211126	210305	0	1513
TeaL_208028	Sc0007048	99.301	715	3	1	1519	2231	1254	540	0	1291
TeaL_208030	Sc0002437	99.083	436	4	0	458	893	6665	7100	0	784
TeaL_208034	Sc0001299	100	487	0	0	1	487	129874	129388	0	900
TeaL_208038	xfSc0000738	99.612	3865	5	4	54	3912	94485	90625	0	7046
TeaL_208059	Sc0000130	98.535	751	7	2	2671	3417	669843	670593	0	1323
TeaL_208065	Sc0006434	99.866	746	1	0	193	938	33277	34022	0	1373
TeaL_208066	Sc0000001	99.385	650	4	0	2238	2887	2345175	2344526	0	1179
TeaL_208067	xpSc0054259	98.214	1008	6	4	1062	2067	6587	5590	0	1751
TeaL_208088	Sc0003857	100	386	0	0	1098	1483	148126	148511	0	713
TeaL_208103	Sc0000619	99.385	1625	10	0	951	2575	160798	159174	0	2946
TeaL_208112	xpSc0054579	94.762	420	22	0	661	1080	24849	24430	0	654
TeaL_208113	Sc0000180	98.019	1817	20	8	382	2190	590352	592160	0	3142
TeaL_208140	Sc0000329	99.507	2432	9	3	6106	8534	463880	466311	0	4421
TeaL_208147	Sc0000503	98.465	456	6	1	1	455	109827	110282	0	802
TeaL_208153	xpSc0055288	98.343	362	3	2	7	366	12189	11829	7.22e-179	632
TeaL_208174	Sc0000096	96.378	635	6	1	1	618	128311	127677	0	1029
TeaL_208175	Sc0000138	98.512	672	10	0	2780	3451	1284870	1285541	0	1186
TeaL_208179	Sc0003262	99.296	426	3	0	1728	2153	50862	51287	0	771
TeaL_208189	Sc0001004	99.721	717	2	0	2	718	428087	427371	0	1314
TeaL_208190	Sc0001383	99.886	874	1	0	2555	3428	265203	266076	0	1609
TeaL_208199	Sc0003923	96.38	663	5	5	1	644	168147	168809	0	1074
TeaL_208203	Sc0003670	99.583	240	1	0	1	240	145982	145743	2.95e-120	438
TeaL_208207	Sc0002065	98.711	543	7	0	413	955	382352	382894	0	965
TeaL_208210	Sc0002488	99.615	520	0	1	1	520	54668	54151	0	948
TeaL_208214	Sc0001063	99.702	3022	6	1	1	3019	198913	195892	0	5528
TeaL_208226	Sc0001304	96.497	571	3	1	749	1302	345661	346231	0	928
TeaL_208231	Sc0003746	99.147	469	4	0	1	469	112760	112292	0	845
TeaL_208246	Sc0001025	99.116	679	5	1	2754	3432	357937	358614	0	1219
TeaL_208267	Sc0006059	99.625	533	2	0	190	722	40408	39876	0	974
TeaL_208275	Sc0000022	99.571	233	1	0	92	324	864975	865207	1.72e-116	425
TeaL_208277	Sc0004099	99.214	763	5	1	1	763	15659	14898	0	1375
TeaL_208281	Sc0002320	99.39	1312	8	0	150	1461	283066	281755	0	2379
TeaL_208290	Sc0000211	99.785	466	1	0	3305	3770	590618	591083	0	856
TeaL_208300	Sc0004041	99.783	1383	3	0	405	1787	118792	120174	0	2538
TeaL_208305	Sc0000612	99.327	297	2	0	1056	1352	294147	294443	3.15e-150	538
TeaL_208306	Sc0001377	99.162	716	5	1	1318	2033	50162	49448	0	1288
TeaL_208314	Sc0000505	99.424	521	3	0	2112	2632	634112	633592	0	946
TeaL_208320	Sc0000003	99.618	786	3	0	729	1514	158280	159065	0	1435
TeaL_208321	xpSc0053436	99.87	772	1	0	1048	1819	13787	14558	0	1421
TeaL_208332	Sc0002952	99.05	421	4	0	1	421	177802	177382	0	756
TeaL_208336	Sc0001374	90.927	507	34	7	1	497	137326	137830	0	671
TeaL_208337	xfSc0000143	99.836	1218	2	0	263	1480	129209	127992	0	2239
TeaL_208338	xpSc0053974	99.908	1085	1	0	3828	4912	57545	58629	0	1999
TeaL_208339	Sc0000649	99.653	288	1	0	1	288	15012	14725	7.27e-147	527
TeaL_208341	Sc0001212	97.123	1321	9	2	1976	3270	238194	239511	0	2202
TeaL_208350	xfSc0001172	99.758	414	1	0	11	424	16950	17363	0	760
TeaL_208357	Sc0001018	98.979	2057	21	0	1605	3661	32416	34472	0	3683
TeaL_208363	Sc0004885	99.725	2179	6	0	567	2745	84659	82481	0	3991
TeaL_208373	xpSc0054259	100	378	0	0	885	1262	16096	16473	0	699
TeaL_208379	Sc0003076	99.265	272	1	1	259	530	43955	44225	5.1e-136	490
TeaL_208383	Sc0004295	99.779	2716	6	0	895	3610	57684	54969	0	4983
TeaL_208385	Sc0000272	99.515	412	2	0	3126	3537	944697	944286	0	750
TeaL_208394	Sc0000084	99.856	696	1	0	3075	3770	165625	166320	0	1280
TeaL_208401	Sc0001955	99.476	191	1	0	173	363	367648	367838	1.44e-93	348
TeaL_208407	Sc0002083	99.336	753	3	1	1	751	209386	208634	0	1362
TeaL_208411	Sc0000099	99.885	866	1	0	897	1762	387151	388016	0	1594
TeaL_208419	Sc0000290	97.073	205	6	0	174	378	940600	940396	5.41e-93	346
TeaL_208427	Sc0001728	91.529	484	40	1	1	483	322979	323462	0	665
TeaL_208432	Sc0002571	97.074	581	14	2	11	590	143638	143060	0	976
TeaL_208435	Sc0005210	100	211	0	0	625	835	35483	35273	9.09e-106	390
TeaL_208437	xpSc0053437	98.378	1110	18	0	1380	2489	36517	37626	0	1951
TeaL_208471	Sc0000914	99.815	541	1	0	2439	2979	117560	118100	0	994
TeaL_208491	Sc0003782	99.821	558	1	0	1	558	92403	92960	0	1026
TeaL_208504	Sc0001322	98.801	584	7	0	284	867	412609	412026	0	1040
TeaL_208505	Sc0001086	99.705	1357	4	0	5178	6534	173694	172338	0	2484
TeaL_208510	xfSc0000521	99.373	2072	12	1	107	2177	61971	64042	0	3753
TeaL_208513	Sc0000512	95.928	663	21	5	1078	1737	443978	444637	0	1070
TeaL_208517	Sc0003968	98.966	290	2	1	2047	2336	160072	160360	7.5e-144	518
TeaL_208529	Sc0004151	99.129	459	4	0	1765	2223	73870	74328	0	826
TeaL_208536	Sc0001208	99.735	755	1	1	612	1366	399092	398339	0	1382
TeaL_208537	Sc0001208	84.673	1481	169	28	89	1513	398094	399572	0	1424
TeaL_208538	xpSc0053540	99.425	174	1	0	386	559	63138	62965	1.16e-83	316
TeaL_208557	Sc0001858	100	544	0	0	1273	1816	281359	281902	0	1005
TeaL_208564	xfSc0000097	100	389	0	0	2824	3212	223260	222872	0	719
TeaL_208569	Sc0000122	99.644	281	1	0	163	443	535937	536217	2.95e-143	514
TeaL_208575	Sc0002589	95.332	557	14	4	1847	2399	225640	226188	0	874
TeaL_208594	Sc0000611	99.476	1144	4	1	1429	2570	316981	318124	0	2078
TeaL_208595	Sc0001188	97.433	1052	18	3	1	1043	152653	153704	0	1784
TeaL_208601	Sc0002574	99.765	425	1	0	2	426	37984	38408	0	780
TeaL_208603	Sc0002478	100	263	0	0	429	691	66219	66481	5.78e-135	486
TeaL_208605	Sc0001678	97.818	825	3	3	873	1682	78537	77713	0	1410
TeaL_208626	Sc0001003	99.315	292	2	0	1	292	81973	82264	1.63e-147	529
TeaL_208627	Sc0001953	99.291	423	1	1	2083	2505	69227	68807	0	763
TeaL_208636	Sc0002153	98.604	573	2	1	22	588	62355	61783	0	1009
TeaL_208645	Sc0005302	99.383	1459	9	0	1158	2616	71650	73108	0	2645
TeaL_208670	Sc0003424	92.806	278	19	1	1	278	141408	141132	1.22e-109	401
TeaL_208688	Sc0001326	99.115	226	2	0	1139	1364	61841	62066	1.66e-110	407
TeaL_208693	Sc0000310	99.3	1000	1	1	430	1423	891451	892450	0	1803
TeaL_208694	Sc0000247	99.355	775	3	2	535	1309	587176	586404	0	1402
TeaL_208698	Sc0002595	97.317	559	15	0	884	1442	290505	291063	0	950
TeaL_208702	Sc0000007	100	220	0	0	241	460	364438	364657	1.05e-110	407
TeaL_208705	xfSc0000127	93.02	659	42	4	26	683	115063	115718	0	959
TeaL_208713	Sc0000557	97.115	312	6	3	247	557	479725	479416	3.51e-146	523
TeaL_208716	Sc0002379	99.633	817	3	0	370	1186	283174	283990	0	1493
TeaL_208718	xpSc0054516	97.634	465	2	1	1157	1621	56372	55917	0	789
TeaL_208720	Sc0002006	94.585	554	4	6	314	844	195978	196528	0	833
TeaL_208730	Sc0000027	97.611	628	5	2	1769	2387	969505	968879	0	1068
TeaL_208731	Sc0002089	96.326	1252	20	2	1	1228	48219	46970	0	2034
TeaL_208733	Sc0005009	98.043	460	6	1	1476	1935	55028	55484	0	797
TeaL_208739	xpSc0053744	99.627	268	1	0	82	349	137482	137749	4.44e-136	490
TeaL_208746	xpSc0054685	95.6	500	21	1	1	500	39042	38544	0	800
TeaL_208753	Sc0001502	97.765	537	8	2	5	537	445688	446224	0	922
TeaL_208754	Sc0000528	98.881	536	2	2	1	533	797796	798330	0	953
TeaL_208755	Sc0002535	99.32	294	2	0	1241	1534	61493	61786	1.67e-148	532
TeaL_208759	Sc0000197	96.087	460	13	5	924	1379	27202	26744	0	745
TeaL_208780	Sc0005516	99.613	517	2	0	245	761	19882	20398	0	944
TeaL_208784	xpSc0057241	96.951	328	8	1	1278	1603	12074	12401	1.73e-153	549
TeaL_208790	Sc0000772	95.714	280	12	0	3981	4260	466851	466572	1.35e-123	451
TeaL_208792	Sc0002319	95.769	780	7	4	3	780	7019	7774	0	1234
TeaL_208793	Sc0002287	99.709	1376	4	0	4	1379	46079	47454	0	2519
TeaL_208799	Sc0001749	98.387	186	2	1	1	186	75715	75899	1.19e-86	326
TeaL_208805	Sc0000304	99.469	1318	3	1	405	1718	899409	898092	0	2392
TeaL_208806	Sc0000947	98.797	582	7	0	1621	2202	203728	204309	0	1037
TeaL_208816	Sc0000471	99.232	521	4	0	1701	2221	878507	879027	0	941
TeaL_208818	Sc0001875	99.827	577	1	0	704	1280	392440	391864	0	1061
TeaL_208821	Sc0000496	99.387	163	0	1	150	312	358154	357993	1.86e-77	294
TeaL_208828	Sc0002100	99.884	1728	2	0	646	2373	26330	24603	0	3181
TeaL_208830	xfSc0000207	99.103	446	3	1	1	446	186844	187288	0	800
TeaL_208856	Sc0005599	99.41	1525	9	0	5594	7118	24003	25527	0	2767
TeaL_208869	Sc0000024	99.43	526	2	1	697	1221	1259824	1260349	0	953
TeaL_208870	Sc0000592	98.97	1262	13	0	1049	2310	178468	179729	0	2259
TeaL_208876	xpSc0053384	99.528	212	1	0	128	339	168118	167907	1.22e-104	387
TeaL_208889	Sc0001901	98.369	613	2	3	15	619	157008	157620	0	1070
TeaL_208892	Sc0000203	97.975	395	8	0	1	395	187973	188367	0	686
TeaL_208913	Sc0002060	98.977	782	5	1	2	780	356106	355325	0	1397
TeaL_208924	Sc0000649	99.634	273	1	0	1355	1627	460683	460411	1.79e-138	499
TeaL_208929	Sc0000111	99.92	1246	1	0	573	1818	1409937	1408692	0	2296
TeaL_208932	xfSc0000029	97.218	683	8	4	1122	1798	513969	513292	0	1146
TeaL_208935	xfSc0000058	99.424	521	2	1	1471	1990	5732	6252	0	944
TeaL_208956	Sc0000425	99.574	704	3	0	769	1472	42315	41612	0	1284
TeaL_208964	Sc0004580	97.778	675	5	2	1267	1931	32080	31406	0	1155
TeaL_208968	Sc0000923	95.17	352	2	1	843	1179	600623	600272	2.11e-151	542
TeaL_208976	Sc0001580	98.901	546	6	0	613	1158	318723	319268	0	976
TeaL_209002	Sc0000283	99.147	703	6	0	524	1226	1059440	1060142	0	1266
TeaL_209006	Sc0000100	99.135	1272	8	3	264	1534	726890	725621	0	2285
TeaL_209007	Sc0000255	99.401	167	1	0	330	496	913168	913002	4.42e-80	303
TeaL_209015	xfSc0001660	98.588	425	6	0	1	425	25630	25206	0	752
TeaL_209021	Sc0000043	100	1047	0	0	3386	4432	550002	551048	0	1934
TeaL_209022	Sc0002889	99.132	461	4	0	2298	2758	11914	12374	0	830
TeaL_209048	Sc0000204	99.66	1472	2	3	1	1471	810449	811918	0	2687
TeaL_209050	Sc0001204	99.72	357	1	0	332	688	596294	596650	0	654
TeaL_209068	Sc0003710	93.424	441	8	2	186	625	123701	124121	2.32e-179	634
TeaL_209117	Sc0000230	98.867	353	2	1	5	355	26492	26140	8.45e-178	628
TeaL_209118	Sc0004723	97.799	636	14	0	1	636	60729	60094	0	1098
TeaL_209143	xpSc0053738	99.831	590	1	0	1352	1941	31550	32139	0	1085
TeaL_209151	Sc0002099	99.583	720	3	0	1	720	169692	170411	0	1314
TeaL_209158	Sc0003448	99.829	584	1	0	652	1235	82279	81696	0	1074
TeaL_209184	Sc0000000	99.721	1436	4	0	1067	2502	3420118	3418683	0	2630
TeaL_209191	Sc0000745	99.762	420	1	0	168	587	742703	743122	0	771
TeaL_209193	Sc0000466	96.101	436	12	4	5	440	202326	201896	0	706
TeaL_209214	Sc0000345	96.89	418	13	0	61	478	821680	821263	0	701
TeaL_209218	Sc0001684	99.346	459	3	0	912	1370	94826	95284	0	832
TeaL_209223	Sc0000041	99.204	377	0	2	371	747	1392836	1393209	0	676
TeaL_209245	xpSc0054434	99.772	876	2	0	2557	3432	64351	63476	0	1607
TeaL_209246	Sc0000084	98.481	790	6	3	3206	3995	852687	851904	0	1387
TeaL_209248	Sc0003049	97.557	1392	34	0	2061	3452	27236	25845	0	2383
TeaL_209260	Sc0000494	99.442	538	3	0	1	538	467360	467897	0	977
TeaL_209267	Sc0003194	100	172	0	0	218	389	1196	1367	2.3e-84	318
TeaL_209272	Sc0002098	99.375	160	1	0	1	160	213845	214004	3.37e-76	291
TeaL_209273	Sc0000896	99.052	633	6	0	1508	2140	240368	239736	0	1136
TeaL_209275	Sc0000650	99.864	735	1	0	1	735	386376	385642	0	1352
TeaL_209285	Sc0001863	98.106	739	9	2	1218	1955	337577	336843	0	1282
TeaL_209288	Sc0002657	100	588	0	0	510	1097	158205	157618	0	1086
TeaL_209293	xpSc0054086	86.799	1356	152	13	3723	5073	60435	61768	0	1487
TeaL_209300	Sc0000090	97.352	642	5	4	46	685	830081	829450	0	1081
TeaL_209303	Sc0000899	94.312	545	0	4	1600	2113	665011	664467	0	806
TeaL_209305	Sc0001602	94.272	1257	40	12	183	1407	265067	263811	0	1893
TeaL_209316	Sc0000236	96.624	237	8	0	1204	1440	1029663	1029899	7.68e-107	394
TeaL_209317	Sc0001440	99.85	2004	3	0	1132	3135	319857	317854	0	3685
TeaL_209323	xpSc0053492	98.578	211	3	0	355	565	51009	51219	3.82e-101	374
TeaL_209342	Sc0000979	99.807	517	1	0	1	517	312331	311815	0	950
TeaL_209365	Sc0001182	98.539	479	6	1	3	480	591573	592051	0	845
TeaL_209368	Sc0001955	100	387	0	0	885	1271	309851	310237	0	715
TeaL_209371	Sc0005874	98.673	678	7	2	507	1183	58486	59162	0	1201
TeaL_209372	Sc0000145	98.985	197	2	0	505	701	1240080	1239884	1.04e-94	353
TeaL_209376	Sc0000015	98.588	921	13	0	3915	4835	791966	792886	0	1629
TeaL_209390	Sc0000021	86.874	419	51	4	1	418	96066	96481	5.2e-129	466
TeaL_209403	Sc0002873	98.421	190	3	0	381	570	154533	154344	2.37e-89	335
TeaL_209408	Sc0000214	99.361	2659	17	0	724	3382	81898	84556	0	4817
TeaL_209413	xfSc0000006	97.326	374	0	3	38	411	120395	120032	7.9e-177	627
TeaL_209418	Sc0005007	99	800	4	1	2	797	14414	15213	0	1430
TeaL_209420	Sc0003970	99.197	1993	16	0	1116	3108	124496	122504	0	3592
TeaL_209426	Sc0003945	99.705	679	2	0	786	1464	45084	44406	0	1243
TeaL_209434	Sc0002912	99.267	409	3	0	1	409	235833	235425	0	739
TeaL_209442	xfSc0000469	100	741	0	0	3510	4250	79555	78815	0	1369
TeaL_209444	Sc0000657	99.387	163	1	0	22	184	612264	612102	6.57e-78	296
TeaL_209448	Sc0001415	99.275	1104	3	2	6	1104	440311	439208	0	1989
TeaL_209450	xfSc0000055	100	295	0	0	53	347	194354	194648	7.3e-153	545
TeaL_209454	Sc0001207	99.451	728	4	0	1299	2026	572241	572968	0	1323
TeaL_209460	Sc0000603	99.777	896	2	0	637	1532	511921	511026	0	1644
TeaL_209462	Sc0001702	98.578	633	8	1	720	1351	369647	369015	0	1118
TeaL_209466	Sc0004905	97.091	275	2	1	21	289	42844	43118	2.24e-126	459
TeaL_209469	Sc0003414	99.132	461	4	0	986	1446	118145	118605	0	830
TeaL_209480	Sc0000083	99.115	226	2	0	296	521	658919	659144	3.45e-111	407
TeaL_209499	xpSc0053581	100	666	0	0	706	1371	139313	138648	0	1230
TeaL_209508	Sc0003615	99.505	202	1	0	1	202	63436	63235	2.14e-99	368
TeaL_209510	Sc0000035	100	330	0	0	1005	1334	4134	3805	6.48e-172	610
TeaL_209525	Sc0003423	96.465	396	11	3	544	936	84829	84434	0	651
TeaL_209536	Sc0001970	99.192	619	5	0	5	623	375438	376056	0	1116
TeaL_209539	Sc0004331	99.738	762	2	0	1	762	7194	7955	0	1397
TeaL_209544	Sc0000502	99.446	1804	10	0	2644	4447	60594	62397	0	3277
TeaL_209554	Sc0000283	99.465	747	4	0	883	1629	15131	14385	0	1358
TeaL_209555	xpSc0055884	99.782	458	1	0	20	477	18426	17969	0	841
TeaL_209562	xfSc0000193	93.191	470	32	0	1	470	22412	22881	0	691
TeaL_209563	Sc0000491	92.814	334	20	3	397	727	351089	351421	2.84e-133	481
TeaL_209571	Sc0005340	99.095	663	6	0	3	665	7994	8656	0	1192
TeaL_209575	Sc0003240	98.593	1350	15	2	293	1641	98049	96703	0	2385
TeaL_209584	Sc0001054	97.864	796	12	4	2176	2970	513628	512837	0	1371
TeaL_209610	Sc0000062	99.591	978	3	1	1102	2079	1511737	1512713	0	1783
TeaL_209612	Sc0002980	99.895	949	1	0	1990	2938	46142	47090	0	1748
TeaL_209613	xfSc0000119	95.847	602	23	1	2400	3001	234684	235283	0	972
TeaL_209615	Sc0003767	89.615	260	23	4	835	1093	178473	178729	5.96e-87	327
TeaL_209622	Sc0000413	99.004	1405	5	2	513	1908	312934	314338	0	2508
TeaL_209626	Sc0001783	99.682	1256	2	2	4580	5834	449455	450709	0	2296
TeaL_209665	Sc0002679	99.533	428	2	0	1	428	82235	81808	0	780
TeaL_209683	Sc0000209	97.446	979	10	3	2681	3655	555256	554289	0	1655
TeaL_209690	xfSc0007127	99.777	1345	3	0	610	1954	1539	195	0	2468
TeaL_209691	Sc0000560	99.595	247	1	0	1	247	179600	179846	4.65e-124	451
TeaL_209695	Sc0001241	98.645	664	4	1	1	659	179955	180618	0	1171
TeaL_209713	Sc0002709	99.675	616	1	1	10	624	240841	241456	0	1125
TeaL_209717	xfSc0000954	98.464	521	7	1	2775	3295	67027	66508	0	917
TeaL_209718	Sc0000384	99.804	3061	6	0	2630	5690	278210	281270	0	5620
TeaL_209734	Sc0000176	99.837	3067	5	0	2658	5724	975580	978646	0	5637
TeaL_209737	Sc0002797	98.715	389	5	0	93	481	218158	218546	0	691
TeaL_209745	Sc0000093	98.744	398	4	1	1	397	275351	274954	0	706
TeaL_209748	Sc0000556	100	417	0	0	5768	6184	32881	32465	0	771
TeaL_209754	Sc0001749	94.97	338	0	1	1	338	78020	78340	6.41e-143	514
TeaL_209768	Sc0000895	98.366	673	10	1	65	737	233397	234068	0	1181
TeaL_209773	Sc0004684	99.617	1304	5	0	415	1718	35189	33886	0	2381
TeaL_209784	Sc0004930	98.665	674	1	1	1	674	19123	19788	0	1188
TeaL_209790	Sc0004905	98.99	99	1	0	193	291	2757	2659	2.16e-42	178
TeaL_209794	Sc0000198	99.7	1332	4	0	378	1709	554874	553543	0	2438
TeaL_209796	xfSc0006113	99.51	408	2	0	521	928	4325	4732	0	743
TeaL_209799	Sc0001151	99.381	1292	8	0	5752	7043	341203	342494	0	2342
TeaL_209800	Sc0001441	97.668	343	8	0	1	343	23003	22661	5.5e-166	590
TeaL_209827	Sc0000489	97.653	426	6	3	2478	2900	501193	501617	0	728
TeaL_209842	Sc0000027	98.333	240	0	1	1	240	1640058	1639823	3.31e-114	418
TeaL_209843	Sc0000027	98.755	241	3	0	267	507	1634600	1634360	7.15e-118	429
TeaL_209853	Sc0001945	99.451	364	2	0	221	584	8438	8801	0	662
TeaL_209863	Sc0006405	98.015	907	11	1	802	1708	32988	32089	0	1568
TeaL_209867	xpSc0053722	98.28	407	3	2	298	704	136868	136466	0	710
TeaL_209876	Sc0001341	100	486	0	0	2	487	384718	385203	0	898
TeaL_209877	Sc0001341	89.623	212	19	1	760	971	396724	396932	1.18e-68	267
TeaL_209884	Sc0001587	97.644	679	1	1	2826	3504	89872	89209	0	1151
TeaL_209886	Sc0000835	97.479	1190	7	2	3060	4229	678548	677362	0	2010
TeaL_209888	Sc0002622	99.231	650	4	1	912	1561	51461	52109	0	1171
TeaL_209910	Sc0002703	96.606	1473	10	9	236	1679	315550	314089	0	2407
TeaL_209913	xfSc0000096	98.427	890	12	2	2402	3289	262858	263747	0	1565
TeaL_209919	Sc0000457	98.649	444	3	3	225	666	582664	583106	0	784
TeaL_209920	Sc0000457	98.338	1023	13	2	466	1488	576958	577976	0	1792
TeaL_209926	Sc0001816	98.206	446	2	3	3139	3582	189393	188952	0	774
TeaL_209927	Sc0000822	98.37	552	0	1	3168	3719	176385	176927	0	961
TeaL_209934	Sc0000072	92.69	2312	133	13	1	2297	883875	881585	0	3301
TeaL_209952	Sc0004024	99.01	101	1	0	271	371	62703	62603	1.91e-43	182
TeaL_209973	Sc0000914	95.231	671	20	9	770	1437	270734	271395	0	1051
TeaL_209982	Sc0000001	99.819	552	0	1	11	561	1248509	1249060	0	1013
TeaL_209999	Sc0000582	98.99	495	5	0	2	496	481321	480827	0	887
TeaL_210000	xpSc0054065	96.848	349	2	2	4	352	21447	21108	2.54e-161	575
TeaL_210001	Sc0002937	92.517	147	11	0	73	219	197803	197657	2.62e-52	211
TeaL_210003	Sc0000877	99.55	1557	7	0	406	1962	634903	636459	0	2837
TeaL_210005	Sc0000397	99.29	563	4	0	3092	3654	782804	783366	0	1018
TeaL_210017	Sc0003311	97.818	550	2	7	68	608	223102	223650	0	941
TeaL_210051	Sc0000278	99.015	812	8	0	1937	2748	658915	659726	0	1456
TeaL_210054	Sc0002447	99.806	516	1	0	1324	1839	72823	72308	0	948
TeaL_210076	Sc0001434	98.649	296	2	1	1485	1780	35613	35906	1.17e-145	523
TeaL_210097	xfSc0003725	97.321	112	2	1	72	183	13708	13598	1.06e-45	189
TeaL_210103	Sc0002674	99.425	174	1	0	277	450	181070	181243	1.09e-83	316
TeaL_210109	Sc0003522	99.649	1141	4	0	2	1142	192919	194059	0	2085
TeaL_210137	Sc0002082	99.113	564	5	0	24	587	110557	111120	0	1014
TeaL_210138	Sc0000297	98.066	879	17	0	216	1094	639382	640260	0	1530
TeaL_210153	Sc0000418	96.296	216	3	2	467	682	407823	408033	4.39e-93	350
TeaL_210155	xpSc0054037	97.443	352	0	1	850	1201	78034	78376	2.85e-166	592
TeaL_210158	xpSc0054299	97.192	641	10	6	647	1279	3460	4100	0	1077
TeaL_210159	xfSc0000001	99.474	1140	6	0	1308	2447	782028	783167	0	2073
TeaL_210165	Sc0003027	98.856	699	7	1	890	1588	124598	123901	0	1245
TeaL_210169	Sc0000951	99.281	1113	8	0	2620	3732	87575	86463	0	2012
TeaL_210173	Sc0004110	88.76	258	12	7	442	682	116963	117220	8.32e-79	300
TeaL_210183	xpSc0053851	99.163	1433	6	1	31	1457	11403	9971	0	2575
TeaL_210186	Sc0002750	99.298	285	2	0	1	285	188929	188645	1.28e-143	516
TeaL_210191	Sc0001955	99.76	416	1	0	1	416	367515	367100	0	763
TeaL_210211	Sc0004744	98.16	163	3	0	143	305	97795	97633	2.11e-74	285
TeaL_210214	Sc0000381	99.76	835	2	0	2702	3536	6905	6071	0	1531
TeaL_210224	Sc0003193	98.973	487	5	0	3	489	93071	92585	0	872
TeaL_210237	xpSc0053567	98.795	249	3	0	1	249	179463	179711	2.47e-122	444
TeaL_210244	xpSc0053215	99.551	891	4	0	2180	3070	191045	191935	0	1624
TeaL_210248	Sc0000291	99.854	2732	4	0	1	2732	979551	976820	0	5024
TeaL_210249	Sc0000004	99.113	564	5	0	532	1095	1279272	1278709	0	1014
TeaL_210279	Sc0001367	99.186	1228	10	0	317	1544	211555	210328	0	2213
TeaL_210298	Sc0005467	99.497	199	1	0	630	828	43333	43531	1.34e-97	363
TeaL_210307	xpSc0053258	91.212	330	0	2	982	1282	350006	349677	3.13e-115	422
TeaL_210329	Sc0000461	99.763	1264	3	0	1	1264	473195	471932	0	2318
TeaL_210332	Sc0002703	98.896	453	2	2	3332	3781	45950	46402	0	806
TeaL_210333	Sc0002114	100	951	0	0	991	1941	372075	373025	0	1757
TeaL_210334	Sc0003373	99.234	261	2	0	349	609	15229	15489	2.15e-130	472
TeaL_210337	Sc0000297	97.241	1160	28	4	1	1157	13688	12530	0	1962
TeaL_210351	Sc0001633	98.421	190	2	1	1060	1249	319554	319742	2.25e-88	333
TeaL_210359	Sc0000784	98.601	1144	16	0	437	1580	44269	45412	0	2025
TeaL_210365	xfSc0000053	88.089	361	40	2	109	469	175260	175617	1.06e-116	425
TeaL_210366	Sc0000844	99.451	1093	6	0	162	1254	513512	514604	0	1986
TeaL_210368	Sc0001144	99.791	1435	3	0	2368	3802	112662	114096	0	2634
TeaL_210371	Sc0001143	99.528	212	1	0	777	988	153221	153432	8.74e-105	387
TeaL_210372	Sc0000016	98.964	193	2	0	657	849	1092387	1092579	1.74e-92	346
TeaL_210419	Sc0000509	99.758	1239	3	0	670	1908	669866	668628	0	2272
TeaL_210437	Sc0001543	99.448	181	1	0	534	714	313466	313646	1.07e-87	329
TeaL_210459	Sc0003611	97.376	724	16	2	922	1644	81824	81103	0	1229
TeaL_210480	Sc0001416	99.116	1018	8	1	726	1743	210949	209933	0	1829
TeaL_210496	Sc0005604	99.246	398	3	0	92	489	76175	75778	0	719
TeaL_210500	Sc0004380	99.118	1134	9	1	4254	5386	57497	58630	0	2037
TeaL_210502	Sc0002220	100	495	0	0	2334	2828	276294	276788	0	915
TeaL_210507	Sc0000636	93.39	469	25	5	1	468	628028	627565	0	689
TeaL_210522	Sc0000481	100	634	0	0	2953	3586	626736	626103	0	1171
TeaL_210526	Sc0000033	99.863	729	1	0	1109	1837	1156038	1155310	0	1341
TeaL_210529	Sc0005799	99.801	1505	3	0	6	1510	52593	54097	0	2763
TeaL_210532	Sc0004885	99.597	1241	4	1	1238	2478	101209	102448	0	2263
TeaL_210536	xfSc0000807	99.213	381	2	1	508	888	56318	55939	0	686
TeaL_210546	Sc0000368	99.424	347	2	0	2	348	620220	620566	4.83e-178	630
TeaL_210552	Sc0000113	99.573	234	1	0	112	345	393082	393315	4.62e-117	427
TeaL_210553	Sc0004135	99.237	655	2	2	1	655	52865	53516	0	1179
TeaL_210554	Sc0001297	99.436	532	3	0	1697	2228	552064	551533	0	966
TeaL_210559	Sc0000365	96.973	991	2	2	452	1415	53970	52981	0	1639
TeaL_210582	Sc0001480	99.407	675	4	0	154	828	423733	424407	0	1225
TeaL_210583	Sc0000838	88.772	285	32	0	4	288	674778	674494	1.89e-93	350
TeaL_210587	Sc0000468	93.553	667	18	4	1456	2111	823378	824030	0	970
TeaL_210600	Sc0000860	95.745	846	36	0	1545	2390	151726	152571	0	1363
TeaL_210609	Sc0005560	99.041	1355	8	1	151	1500	11222	12576	0	2425
TeaL_210622	Sc0003044	99.694	327	1	0	183	509	217980	217654	9.91e-169	599
TeaL_210628	Sc0000494	92.771	498	28	2	366	861	424848	425339	0	713
TeaL_210632	Sc0001811	98.716	623	5	1	2059	2678	97142	96520	0	1103
TeaL_210636	Sc0001990	99.511	1226	6	0	2	1227	293921	292696	0	2231
TeaL_210644	Sc0000312	98.302	589	9	1	1913	2501	954399	954986	0	1031
TeaL_210666	Sc0000783	98.876	712	8	0	3758	4469	695659	694948	0	1271
TeaL_210673	Sc0001735	97.497	879	15	2	98	970	127630	128507	0	1495
TeaL_210679	Sc0000726	99.369	793	5	0	2	794	459525	458733	0	1437
TeaL_210688	Sc0000534	99.875	798	1	0	647	1444	22592	21795	0	1469
TeaL_210694	Sc0000743	99.034	207	1	1	21	227	621019	621224	6.67e-100	370
TeaL_210707	Sc0000267	99.644	1403	5	0	2296	3698	867684	866282	0	2564
TeaL_210711	Sc0000326	99.756	410	1	0	315	724	977524	977933	0	752
TeaL_210715	Sc0004175	98.748	1038	13	0	971	2008	75831	74794	0	1845
TeaL_210718	Sc0003740	99.178	1338	8	1	1	1338	188955	190289	0	2407
TeaL_210744	Sc0001415	98.036	560	10	1	2476	3035	289009	288451	0	972
TeaL_210746	Sc0003457	96.73	367	10	1	1	365	15374	15008	5.32e-172	610
TeaL_210754	Sc0000728	94.064	438	20	4	219	656	277669	277238	0	664
TeaL_210755	Sc0000728	92.289	817	49	4	109	916	278049	277238	0	1147
TeaL_210768	Sc0000215	98.48	1184	15	1	3	1186	762288	763468	0	2084
TeaL_210777	Sc0003303	99.789	2375	4	1	1	2374	175339	172965	0	4357
TeaL_210784	Sc0005509	97.953	635	11	2	1185	1818	59046	59679	0	1099
TeaL_210785	Sc0001469	99.843	636	1	0	1576	2211	95048	95683	0	1170
TeaL_210787	Sc0000698	98.6	500	7	0	614	1113	660027	659528	0	885
TeaL_210805	Sc0005563	98.953	382	3	1	882	1263	21143	20763	0	682
TeaL_210808	xpSc0055742	90.083	363	14	2	1	363	6432	6092	1.27e-124	451
TeaL_210810	xpSc0053255	98.969	388	4	0	61	448	242332	242719	0	695
TeaL_210813	xfSc0000055	99.72	357	1	0	603	959	163182	163538	0	654
TeaL_210814	Sc0004061	99.36	781	3	2	1797	2576	43943	44722	0	1413
TeaL_210820	Sc0002381	91.497	788	21	26	1355	2135	178009	177261	0	1042
TeaL_210831	xpSc0054246	100	135	0	0	287	421	7662	7796	5.28e-64	250
TeaL_210833	Sc0000299	97.746	355	6	1	25	379	952600	952952	6.97e-172	610
TeaL_210858	Sc0002289	92.929	198	6	3	1	198	239727	239916	1.89e-73	281
TeaL_210859	Sc0003831	96.537	231	3	1	418	643	89262	89032	5.46e-102	377
TeaL_210861	xpSc0053735	95.745	188	6	2	1317	1503	62703	62517	5.01e-79	302
TeaL_210883	xpSc0053537	98.575	702	8	2	1039	1739	26031	26731	0	1240
TeaL_210889	Sc0000381	99.818	2203	4	0	767	2969	685908	683706	0	4047
TeaL_210894	Sc0001020	99.833	600	1	0	25	624	264707	265306	0	1103
TeaL_210906	Sc0004174	98.366	306	5	0	1	306	8979	9284	1.61e-150	538
TeaL_210908	xfSc0001944	100	643	0	0	1014	1656	16796	16154	0	1188
TeaL_210918	Sc0003030	96.234	239	9	0	190	428	254508	254746	1.19e-106	392
TeaL_210919	Sc0001436	99.288	702	3	2	4647	5346	60457	61158	0	1267
TeaL_210921	Sc0000477	98.264	576	9	1	1118	1693	294960	295534	0	1007
TeaL_210936	Sc0000452	99.724	1086	3	0	1000	2085	296401	297486	0	1989
TeaL_210943	Sc0003670	99.27	1782	13	0	1	1782	190346	192127	0	3219
TeaL_210948	Sc0001693	97.909	813	15	2	1683	2495	142179	141369	0	1406
TeaL_210949	Sc0000891	92.701	274	19	1	1	274	572765	573037	4.34e-107	394
TeaL_210961	xpSc0053387	98.611	432	6	0	1	432	106952	106521	0	765
TeaL_210965	Sc0000603	98.16	163	2	1	177	338	196523	196361	4.19e-74	283
TeaL_210970	xpSc0053620	100	528	0	0	1768	2295	51531	51004	0	976
TeaL_210979	Sc0000053	99.77	870	2	0	1384	2253	828773	829642	0	1596
TeaL_210987	Sc0001216	99.061	1597	14	1	1	1597	140630	142225	0	2865
TeaL_210988	xpSc0053456	100	136	0	0	1	136	28258	28393	1.76e-64	252
TeaL_210990	Sc0001901	99.565	690	3	0	541	1230	204683	205372	0	1258
TeaL_211034	Sc0000283	99.784	925	2	0	1	925	8540	9464	0	1698
TeaL_211041	Sc0003034	98.649	148	2	0	202	349	191112	191259	1.47e-67	263
TeaL_211043	Sc0001065	99.675	2458	8	0	969	3426	192906	190449	0	4495
TeaL_211049	xfSc0000981	100	603	0	0	1127	1729	31127	31729	0	1114
TeaL_211052	Sc0001321	99.832	596	1	0	2609	3204	488241	487646	0	1096
TeaL_211060	Sc0002003	100	309	0	0	484	792	23485	23177	2.05e-160	571
TeaL_211063	Sc0004834	98.697	307	2	2	1164	1469	79784	79479	9.76e-152	544
TeaL_211064	Sc0000347	99.62	789	2	1	1	788	358400	359188	0	1439
TeaL_211087	Sc0001413	99.651	2289	7	1	2143	4430	511916	509628	0	4181
TeaL_211100	Sc0006085	99.022	2044	11	3	1594	3637	9249	7215	0	3657
TeaL_211108	Sc0002678	98.927	1770	8	2	7	1765	35850	34081	0	3153
TeaL_211161	Sc0000803	98.513	269	3	1	2	270	607344	607611	5.2e-131	473
TeaL_211162	Sc0001633	98.98	392	4	0	1	392	163282	162891	0	702
TeaL_211169	Sc0000019	98.338	361	5	1	3616	3976	1597970	1597611	4.46e-178	632
TeaL_211170	xpSc0055050	100	279	0	0	1022	1300	39126	38848	1.65e-143	516
TeaL_211192	xfSc0001424	99.007	3523	35	0	1444	4966	54891	51369	0	6312
TeaL_211196	Sc0000306	99.535	215	1	0	167	381	999794	1000008	1.32e-106	392
TeaL_211208	Sc0001720	99.531	853	3	1	2436	3287	277026	277878	0	1552
TeaL_211209	Sc0000059	97.391	230	1	3	2	227	373168	372940	1.31e-104	387
TeaL_211217	Sc0000386	99.007	302	3	0	1	302	468974	468673	8.47e-152	542
TeaL_211221	Sc0005019	99.58	476	2	0	1753	2228	60079	60554	0	869
TeaL_211230	xpSc0053351	99.733	374	1	0	442	815	251791	252164	0	686
TeaL_211275	xpSc0053456	93.255	1364	82	2	1091	2445	139625	140987	0	2001
TeaL_211281	xpSc0055430	99.042	313	3	0	136	448	26250	26562	5.92e-158	562
TeaL_211282	Sc0003658	99.343	609	4	0	563	1171	132382	131774	0	1103
TeaL_211287	Sc0000702	98.997	299	1	2	313	609	83544	83842	1.81e-149	534
TeaL_211293	Sc0001663	97.778	765	12	2	1	765	178686	177927	0	1314
TeaL_211294	xpSc0057824	99.696	2304	7	0	572	2875	3987	1684	0	4217
TeaL_211295	Sc0000439	99.75	1601	4	0	4174	5774	851180	849580	0	2935
TeaL_211302	Sc0001047	91.558	462	31	5	349	809	564195	563741	3.23e-178	630
TeaL_211311	Sc0000166	98.358	670	3	3	1775	2444	295267	294606	0	1170
TeaL_211340	Sc0000174	90.179	560	30	5	1839	2397	833397	833932	0	706
TeaL_211348	Sc0001365	99.395	496	3	0	2	497	275194	275689	0	900
TeaL_211352	Sc0005789	99.654	3176	10	1	1	3176	43768	40594	0	5803
TeaL_211354	Sc0000003	99.869	763	1	0	353	1115	152067	151305	0	1404
TeaL_211357	Sc0000659	99.446	1626	9	0	1219	2844	313081	314706	0	2953
TeaL_211374	Sc0000198	92.655	776	47	4	1	769	511083	511855	0	1109
TeaL_211377	xpSc0053661	94.123	1021	57	3	1038	2056	146363	147382	0	1550
TeaL_211384	Sc0000385	98.411	881	6	2	1	881	437526	438398	0	1543
TeaL_211385	Sc0003204	99.176	1578	13	0	940	2517	92344	93921	0	2843
TeaL_211391	Sc0000007	99.409	1691	10	0	1	1691	1386579	1388269	0	3068
TeaL_211394	xpSc0053402	99.758	413	1	0	355	767	198153	197741	0	758
TeaL_211403	Sc0000767	99.775	445	1	0	162	606	175440	175884	0	817
TeaL_211404	xpSc0054864	99.415	513	3	0	1	513	37637	37125	0	931
TeaL_211407	xfSc0001038	84.536	1067	165	0	202	1268	37186	36120	0	1059
TeaL_211409	Sc0000083	98.138	376	7	0	71	446	661862	661487	0	656
TeaL_211411	xfSc0000240	99.406	505	3	0	662	1166	104281	103777	0	917
TeaL_211430	xfSc0006666	99.317	1464	10	0	1529	2992	4261	2798	0	2649
TeaL_211440	Sc0000259	99.862	724	1	0	1	724	623196	622473	0	1332
TeaL_211453	Sc0000045	100	147	0	0	206	352	194282	194428	1.1e-70	272
TeaL_211462	Sc0001991	98.315	534	9	0	1594	2127	8634	8101	0	937
TeaL_211474	Sc0000142	99.275	552	4	0	1	552	258886	258335	0	998
TeaL_211494	Sc0000171	99.164	957	7	1	1	957	82024	82979	0	1722
TeaL_211509	Sc0001602	99.023	307	1	1	37	341	192636	192942	1.28e-153	549
TeaL_211548	Sc0000208	99.467	2441	9	2	1	2441	478365	475929	0	4433
TeaL_211555	Sc0000122	100	384	0	0	1	384	613246	612863	0	710
TeaL_211561	xfSc0000808	99.875	1596	2	0	3197	4792	93705	95300	0	2937
TeaL_211566	Sc0001123	99.512	1024	5	0	1	1024	9861	10884	0	1864
TeaL_211568	Sc0000159	99.726	729	2	0	977	1705	1174380	1175108	0	1336
TeaL_211577	Sc0002480	99.497	597	3	0	1369	1965	138619	139215	0	1086
TeaL_211589	Sc0003436	97.898	571	0	1	963	1521	148103	147533	0	977
TeaL_211607	Sc0004120	99.741	386	1	0	1	386	90019	89634	0	708
TeaL_211627	Sc0000198	99.759	830	2	0	823	1652	436069	435240	0	1522
TeaL_211628	Sc0000259	99.641	1114	4	0	1111	2224	960256	961369	0	2036
TeaL_211629	Sc0002610	99.148	939	5	1	1	939	227912	226977	0	1687
TeaL_211637	Sc0003290	85.593	2006	268	17	18	2012	192197	194192	0	2084
TeaL_211644	Sc0001312	97.962	1668	31	1	403	2067	98057	99724	0	2889
TeaL_211645	Sc0002139	99.289	1266	4	1	2	1262	127352	126087	0	2283
TeaL_211678	Sc0000907	100	1135	0	0	1019	2153	658339	657205	0	2097
TeaL_211693	Sc0003954	97.917	336	7	0	1	336	17303	17638	3.33e-164	582
TeaL_211695	Sc0003205	98.865	1234	13	1	2257	3489	69236	68003	0	2200
TeaL_211699	Sc0000700	99.746	393	1	0	182	574	410095	409703	0	721
TeaL_211704	Sc0001430	99.51	408	2	0	1112	1519	248177	247770	0	743
TeaL_211720	Sc0001166	98.092	262	5	0	1	262	313300	313039	2.37e-126	457
TeaL_211721	xfSc0000052	99.13	805	5	1	1	803	337767	338571	0	1447
TeaL_211726	Sc0001700	99.494	395	2	0	743	1137	374809	375203	0	719
TeaL_211747	Sc0001737	99.709	344	1	0	214	557	246280	245937	2.01e-178	630
TeaL_211759	Sc0002593	98.962	289	3	0	2	290	110756	111044	4.17e-144	518
TeaL_211770	Sc0005770	93.333	525	32	3	1619	2143	8189	7668	0	773
TeaL_211771	Sc0000036	98.321	417	7	0	1439	1855	674427	674843	0	732
TeaL_211804	Sc0002081	97.838	370	3	2	902	1270	366695	367060	3.76e-179	634
TeaL_211821	Sc0000612	91.384	383	30	3	1	383	300816	301195	1.35e-145	521
TeaL_211826	Sc0005534	99.718	355	1	0	239	593	56066	55712	0	651
TeaL_211840	Sc0000702	99.257	1077	8	0	1	1077	86711	85635	0	1945
TeaL_211841	Sc0000631	100	364	0	0	1110	1473	446587	446224	0	673
TeaL_211842	xpSc0058042	100	448	0	0	1716	2163	8332	7885	0	828
TeaL_211843	Sc0005941	97.967	541	6	1	1	541	13565	14100	0	933
TeaL_211865	Sc0003802	98.718	2340	15	2	1219	3557	129983	132308	0	4141
TeaL_211866	Sc0000113	100	659	0	0	655	1313	107184	106526	0	1218
TeaL_211899	Sc0003528	99.385	488	3	0	427	914	118836	119323	0	885
TeaL_211908	xfSc0001434	94.792	672	24	9	22	687	49989	49323	0	1037
TeaL_211932	xfSc0001038	99.53	638	3	0	480	1117	36758	36121	0	1162
TeaL_211935	Sc0004959	89.163	526	36	8	1	526	99209	98705	4.79e-180	636
TeaL_211941	Sc0001397	99.31	290	2	0	1	290	100035	100324	4.27e-146	525
TeaL_211952	xfSc0001038	92.816	877	62	1	3	878	36992	36116	0	1269
TeaL_211959	Sc0000077	93.735	431	23	4	1	427	1481832	1482262	0	643
TeaL_211961	xpSc0053445	99.441	358	2	0	236	593	219844	220201	0	651
TeaL_211969	Sc0004901	98.917	277	3	0	560	836	27220	27496	1.17e-137	496
TeaL_211973	Sc0000045	81.908	304	31	11	312	612	187313	187595	3.05e-59	235
TeaL_211975	Sc0002764	100	175	0	0	1	175	152300	152126	7.19e-86	324
TeaL_211982	xpSc0054090	97.788	226	2	1	283	505	23262	23487	1.3e-104	387
TeaL_211993	Sc0003671	100	141	0	0	353	493	67715	67855	2.8e-67	261
TeaL_211996	Sc0000042	99.199	2248	6	4	1	2245	914994	917232	0	4041
TeaL_212005	xpSc0055831	98.8	500	2	2	1794	2291	11785	11288	0	887
TeaL_212034	Sc0000253	99.359	468	3	0	1	468	727938	727471	0	848
TeaL_212042	Sc0002085	99.496	2778	13	1	3	2780	120686	117910	0	5051
TeaL_212054	Sc0002083	96.499	457	9	3	1	456	224588	224138	0	749
TeaL_212059	Sc0001492	98.828	853	8	2	2	852	24614	23762	0	1519
TeaL_212070	Sc0000307	99.604	757	3	0	1816	2572	613651	614407	0	1382
TeaL_212071	Sc0000140	99.315	146	1	0	174	319	1026343	1026198	1.9e-68	265
TeaL_212081	Sc0001393	97.529	769	9	2	4424	5192	275134	275892	0	1306
TeaL_212090	Sc0001762	99.601	1756	7	0	315	2070	395591	397346	0	3205
TeaL_212096	Sc0005547	100	239	0	0	211	449	15648	15886	1.92e-121	442
TeaL_212097	Sc0001668	95.918	245	9	1	126	370	349880	349637	5.25e-108	396
TeaL_212098	Sc0001668	97.462	197	5	0	244	440	349392	349196	6.92e-90	337
TeaL_212100	Sc0000204	99.277	553	4	0	1826	2378	1037226	1037778	0	1000
TeaL_212101	Sc0002073	99.011	708	6	1	1	708	245986	245280	0	1267
TeaL_212103	Sc0000324	99.476	2291	6	3	410	2696	979500	977212	0	4159
TeaL_212106	xpSc0053319	99.339	1210	6	2	1207	2415	218093	219301	0	2189
TeaL_212108	xpSc0053655	100	344	0	0	1	344	89453	89796	1.42e-179	636
TeaL_212131	Sc0000675	98.696	767	2	1	1677	2443	201764	201006	0	1354
TeaL_212133	Sc0001101	99.49	196	0	1	403	598	488652	488458	1.49e-95	355
TeaL_212161	Sc0003153	99.099	555	5	0	1	555	165824	165270	0	1000
TeaL_212162	Sc0003177	99.179	731	6	0	1498	2228	240559	239829	0	1319
TeaL_212164	xfSc0002682	95.224	335	12	2	101	435	19221	18891	2.13e-147	527
TeaL_212172	xfSc0000144	99.595	247	1	0	688	934	149128	148882	2.88e-124	451
TeaL_212198	Sc0001083	99.646	1412	5	0	1	1412	179928	181339	0	2580
TeaL_212215	Sc0000734	99.43	526	3	0	1641	2166	372185	371660	0	955
TeaL_212217	Sc0000419	95	640	2	2	1	610	578118	578757	0	977
TeaL_212263	Sc0000785	99.465	187	1	0	62	248	78493	78679	4.83e-91	340
TeaL_212265	Sc0003479	98.447	322	5	0	771	1092	145891	145570	3.37e-159	568
TeaL_212269	Sc0000609	99.216	255	0	2	69	323	301929	302181	1.43e-126	459
TeaL_212272	Sc0000857	99.195	621	4	1	490	1109	245587	244967	0	1118
TeaL_212273	xfSc0000090	98.235	680	11	1	599	1277	229982	230661	0	1188
TeaL_212274	xfSc0000122	99.74	768	2	0	3597	4364	49381	48614	0	1408
TeaL_212290	Sc0004677	96.97	792	7	2	9	800	56867	56093	0	1314
TeaL_212291	Sc0003989	98.101	474	6	2	1	474	110259	109789	0	822
TeaL_212295	Sc0002121	99.84	626	1	0	579	1204	169696	170321	0	1151
TeaL_212310	Sc0000881	97.712	743	2	2	1	728	191566	190824	0	1264
TeaL_212315	Sc0001786	97.576	165	4	0	231	395	182613	182449	5.9e-74	283
TeaL_212324	xfSc0001811	98.904	456	5	0	3	458	15211	15666	0	815
TeaL_212325	Sc0002858	99.898	3905	4	0	2	3906	162878	158974	0	7190
TeaL_212329	Sc0000353	99.492	591	2	1	1693	2282	479813	480403	0	1074
TeaL_212337	xfSc0000021	95.056	445	16	6	699	1140	142849	142408	0	695
TeaL_212353	Sc0000161	99.085	437	4	0	671	1107	722937	722501	0	785
TeaL_212363	Sc0004555	99.444	360	2	0	1183	1542	122030	122389	0	654
TeaL_212382	Sc0001849	99.351	1079	6	1	2	1080	363584	362507	0	1953
TeaL_212383	Sc0003115	95.541	314	6	2	1929	2242	181547	181852	3.22e-137	496
TeaL_212385	Sc0000037	98.579	1196	8	4	481	1675	54882	56069	0	2106
TeaL_212417	Sc0001005	99.34	606	4	0	632	1237	21245	21850	0	1098
TeaL_212418	xfSc0008852	99.65	286	1	0	1134	1419	634	919	9.29e-146	523
TeaL_212426	Sc0000953	95.035	564	28	0	652	1215	31457	30894	0	887
TeaL_212427	Sc0004221	99.436	1419	2	1	1239	2651	1978	3396	0	2571
TeaL_212432	Sc0001816	95.888	535	2	1	1	515	358157	358691	0	848
TeaL_212437	Sc0000020	99.51	204	0	1	584	786	674748	674951	9.79e-100	370
TeaL_212438	xpSc0053488	98.011	352	5	1	3729	4078	214260	213909	2.01e-171	610
TeaL_212450	Sc0001145	99.561	456	1	1	1524	1978	397428	396973	0	830
TeaL_212452	Sc0002392	99.631	271	1	0	808	1078	105763	105493	2.08e-137	496
TeaL_212456	Sc0000944	100	216	0	0	259	474	167745	167960	7.75e-109	399
TeaL_212459	Sc0004410	99.532	2138	10	0	2	2139	50898	48761	0	3893
TeaL_212506	xpSc0053602	97.748	222	3	1	128	347	3700	3479	1.75e-103	381
TeaL_212515	Sc0001227	97.353	529	14	0	799	1327	374320	373792	0	900
TeaL_212529	Sc0001148	99.817	1643	2	1	2487	4128	530588	532230	0	3016
TeaL_212540	Sc0001175	99.219	256	1	1	1	255	579981	580236	6.22e-127	460
TeaL_212541	Sc0001859	88.92	361	39	1	1044	1403	373508	373868	1e-121	444
TeaL_212549	Sc0000180	98.182	165	2	1	277	440	920131	920295	2.08e-74	287
TeaL_212550	xfSc0000834	97.909	526	10	1	194	718	73591	74116	0	909
TeaL_212557	Sc0003731	99.474	190	0	1	282	470	42148	42337	6.91e-92	344
TeaL_212562	xpSc0053541	99.6	2000	8	0	1081	3080	175418	173419	0	3650
TeaL_212578	xfSc0000697	99.438	1424	2	3	342	1762	51473	52893	0	2580
TeaL_212627	Sc0002140	99.681	313	1	0	1929	2241	341397	341709	1.44e-160	573
TeaL_212633	xfSc0000068	98.871	620	7	0	1576	2195	336330	335711	0	1107
TeaL_212637	xpSc0053467	98.383	371	6	0	218	588	71928	71558	0	652
TeaL_212653	Sc0000418	96.508	630	7	2	901	1516	259601	258973	0	1027
TeaL_212658	Sc0002556	98.316	297	2	1	635	928	14983	14687	4.53e-144	518
TeaL_212664	Sc0002010	98.998	998	3	2	10	1006	191060	192051	0	1781
TeaL_212668	xfSc0002574	97.91	335	6	1	449	782	18363	18029	1.06e-162	579
TeaL_212683	Sc0000164	97.002	834	16	3	1573	2406	881334	880510	0	1393
TeaL_212684	Sc0005149	98.174	1479	20	1	591	2069	48660	50131	0	2575
TeaL_212715	Sc0000126	99.753	1617	4	0	579	2195	1049694	1051310	0	2964
TeaL_212716	Sc0000696	96.562	698	24	0	1	698	664796	665493	0	1157
TeaL_212748	Sc0001301	99.578	237	1	0	1	237	18177	17941	5.24e-119	433
TeaL_212751	xfSc0002636	96.451	479	7	1	1288	1766	4625	4157	0	782
TeaL_212760	Sc0002496	99.191	865	6	1	1554	2417	66183	67047	0	1557
TeaL_212767	Sc0002017	99.427	524	3	0	1010	1533	102681	103204	0	952
TeaL_212772	Sc0004264	99.616	2341	9	0	1	2341	21623	23963	0	4274
TeaL_212777	Sc0000049	100	310	0	0	387	696	907185	907494	7.87e-161	573
TeaL_212789	xfSc0001842	99.463	559	3	0	1	559	30960	31518	0	1016
TeaL_212805	Sc0000385	98.872	1064	12	0	1	1064	545154	546217	0	1899
TeaL_212823	Sc0001055	99.2	125	1	0	1	125	546397	546273	7.87e-57	226
TeaL_212855	xpSc0055787	98.942	189	2	0	536	724	23555	23367	1.8e-90	339
TeaL_212882	Sc0003752	99.372	2231	14	0	1	2231	197562	199792	0	4043
TeaL_212898	xfSc0000475	98.043	460	2	2	2379	2831	84387	83928	0	793
TeaL_212901	xfSc0000276	88.936	470	45	6	1	467	201661	202126	2.86e-161	573
TeaL_212908	Sc0000481	96.618	680	17	3	70	744	486917	487595	0	1123
TeaL_212922	Sc0006623	99.762	2944	7	0	1104	4047	14768	11825	0	5398
TeaL_212923	Sc0003193	99.076	1082	0	2	1	1082	253430	252359	0	1934
TeaL_212932	Sc0002951	99.416	1540	9	0	140	1679	220506	222045	0	2795
TeaL_212936	Sc0003469	99.422	173	1	0	1	173	122589	122761	6.66e-83	315
TeaL_212951	Sc0002404	98.794	746	2	2	1	740	321448	322192	0	1321
TeaL_212952	Sc0002130	88.05	1841	206	9	1261	3097	314002	312172	0	2169
TeaL_212964	Sc0001449	99.664	1191	4	0	1	1191	290440	291630	0	2178
TeaL_212998	Sc0005279	98.529	408	5	1	151	558	51250	50844	0	719
TeaL_213005	Sc0001729	99.47	1132	6	0	1	1132	31946	33077	0	2058
TeaL_213024	Sc0000414	98.254	401	7	0	1	401	507036	506636	0	702
TeaL_213036	xpSc0053708	100	226	0	0	320	545	103136	103361	2.08e-114	418
TeaL_213057	Sc0004768	96.424	727	26	0	94	820	9896	9170	0	1199
TeaL_213062	Sc0004088	99.76	416	1	0	404	819	139085	138670	0	763
TeaL_213083	Sc0003395	99.377	642	4	0	2362	3003	113944	113303	0	1164
TeaL_213099	Sc0002134	99.592	245	1	0	46	290	297459	297215	7.5e-123	448
TeaL_213102	Sc0000007	97.391	230	6	0	645	874	364438	364667	2.6e-106	392
TeaL_213114	xfSc0001574	99.402	1171	7	0	2	1172	54616	55786	0	2124
TeaL_213117	xpSc0053248	100	343	0	0	355	697	120798	120456	1.97e-179	634
TeaL_213125	Sc0001747	99.596	991	4	0	330	1320	37834	38824	0	1808
TeaL_213144	xfSc0000356	92.04	201	10	3	148	348	29621	29815	1.83e-72	278
TeaL_213153	xfSc0001554	99.087	657	6	0	349	1005	50809	50153	0	1181
TeaL_213159	Sc0001630	98.643	442	6	0	1122	1563	131234	130793	0	784
TeaL_213204	Sc0000173	98.951	286	3	0	2	287	436493	436778	2.26e-142	512
TeaL_213224	xfSc0010627	99.458	553	2	1	863	1415	981	430	0	1003
TeaL_213277	Sc0001654	92.915	494	33	2	222	715	367340	367831	0	717
TeaL_213281	Sc0000363	99.417	4290	19	2	2	4286	534432	530144	0	7779
TeaL_213283	Sc0000713	97.429	700	18	0	304	1003	399004	399703	0	1194
TeaL_213322	Sc0000420	94.099	949	39	10	1	948	383949	384881	0	1426
TeaL_213324	Sc0004791	97.034	236	7	0	563	798	54438	54203	4.33e-108	398
TeaL_213344	xfSc0000199	98.867	353	4	0	130	482	65827	65475	3.57e-178	630
TeaL_213346	xpSc0055290	100	387	0	0	604	990	10636	10250	0	715
TeaL_213355	Sc0000780	92.826	1854	100	12	1	1823	476800	474949	0	2662
TeaL_213363	Sc0000490	99.551	445	2	0	3	447	537081	536637	0	811
TeaL_213372	Sc0000075	100	870	0	0	11	880	1211148	1210279	0	1607
TeaL_213374	xpSc0053214	99.068	322	1	1	873	1192	817001	816680	5.86e-162	577
TeaL_213396	Sc0002431	99.449	363	0	1	1834	2194	270979	271341	0	658
TeaL_213399	Sc0001367	100	245	0	0	468	712	114690	114934	1.04e-124	453
TeaL_213416	xpSc0053448	99.567	4153	18	0	1	4153	32563	36715	0	7570
TeaL_213423	Sc0002036	99.542	874	4	0	2025	2898	207376	208249	0	1592
TeaL_213425	Sc0002033	100	1809	0	0	1100	2908	371105	372913	0	3341
TeaL_213432	Sc0004514	96.33	109	4	0	205	313	71490	71598	5.59e-43	180
TeaL_213447	Sc0000671	97.497	919	21	1	827	1745	236951	236035	0	1568
TeaL_213453	Sc0005581	98.904	1551	17	0	1	1551	29896	31446	0	2771
TeaL_213455	Sc0000352	96.84	538	13	2	1	534	827943	828480	0	896
TeaL_213458	Sc0000551	98.789	413	4	1	664	1075	471201	471613	0	734
TeaL_213459	Sc0000036	98.771	407	5	0	3386	3792	950664	950258	0	725
TeaL_213463	Sc0002150	97.776	1304	15	4	820	2110	45255	43953	0	2235
TeaL_213464	Sc0002619	100	912	0	0	1	912	132610	131699	0	1685
TeaL_213472	xfSc0001635	91.772	158	7	5	34	185	6781	6938	1.52e-53	215
TeaL_213477	Sc0002367	98.661	2539	31	3	2774	5309	100010	97472	0	4497
TeaL_213479	Sc0001574	97.203	143	4	0	614	756	112308	112166	1.52e-61	243
TeaL_213497	xpSc0053372	96.319	1304	38	9	1657	2956	227520	226223	0	2134
TeaL_213514	xpSc0054324	99.273	688	4	1	3114	3801	43029	42343	0	1242
TeaL_213519	Sc0003165	99.638	276	1	0	1	276	43477	43202	2.31e-140	505
TeaL_213534	Sc0000671	96.594	411	13	1	1	410	578288	577878	0	680
TeaL_213551	Sc0003316	98.364	489	7	1	1	488	43582	44070	0	857
TeaL_213590	Sc0003816	98.343	181	3	0	352	532	77737	77557	1.91e-84	318
TeaL_213593	Sc0004762	98.068	414	8	0	1	414	53889	53476	0	721
TeaL_213610	Sc0000161	100	604	0	0	1	604	586519	585916	0	1116
TeaL_213616	xpSc0053422	99.612	258	1	0	569	826	136494	136751	1.95e-130	472
TeaL_213619	xfSc0000005	98.881	268	3	0	1	268	543183	542916	2.22e-132	479
TeaL_213625	Sc0004357	99.14	465	1	2	4	465	8946	8482	0	833
TeaL_213635	Sc0000245	98.837	258	2	1	264	520	223549	223806	1.97e-126	459
TeaL_213650	Sc0001464	99.308	1156	7	1	799	1953	11433	12588	0	2089
TeaL_213653	Sc0002043	99.493	789	4	0	1661	2449	335221	336009	0	1435
TeaL_213656	Sc0000554	99.6	750	3	0	268	1017	350156	350905	0	1369
TeaL_213657	Sc0001585	96.146	493	1	1	1	475	120461	119969	0	789
TeaL_213678	Sc0000073	99.429	175	1	0	678	852	1177157	1177331	4.88e-84	318
TeaL_213691	Sc0000432	99.783	460	1	0	1	460	545871	545412	0	845
TeaL_213722	Sc0004135	98.757	563	6	1	11	572	52599	52037	0	1000
TeaL_213723	Sc0004684	99.712	347	0	1	715	1060	26320	26666	4.82e-179	634
TeaL_213725	Sc0001541	98.723	705	7	2	442	1144	350987	350283	0	1251
TeaL_213728	Sc0000295	82.81	541	92	1	654	1194	142783	142244	1.79e-133	483
TeaL_213756	xfSc0000610	95.5	400	6	1	53	440	84511	84112	1.45e-177	628
TeaL_213761	Sc0000824	99.275	1104	8	0	1	1104	226640	227743	0	1995
TeaL_213763	Sc0001056	100	311	0	0	1	311	194657	194347	3.4e-161	575
TeaL_213793	Sc0003899	96.875	192	6	0	1	192	99775	99966	3.77e-85	322
TeaL_213809	Sc0001763	99.153	118	1	0	93	210	372447	372330	5.11e-53	213
TeaL_213811	Sc0000889	94.456	469	26	0	1019	1487	282943	282475	0	723
TeaL_213832	Sc0001730	100	194	0	0	508	701	67581	67388	1.34e-96	359
TeaL_213848	Sc0002547	96.923	585	16	2	1557	2139	53195	52611	0	979
TeaL_213873	Sc0001331	98.91	642	7	0	418	1059	547318	547959	0	1147
TeaL_213902	Sc0003418	96.183	393	14	1	327	719	196040	196431	0	641
TeaL_213925	Sc0005149	99.113	902	8	0	1	902	50108	51009	0	1622
TeaL_213939	Sc0002150	100	222	0	0	4	225	81450	81229	3.9e-112	411
TeaL_213946	xpSc0053224	99.838	619	1	0	1221	1839	600288	600906	0	1138
TeaL_213955	Sc0001896	99.667	2401	8	0	1	2401	365321	362921	0	4390
TeaL_213959	Sc0005175	100	351	0	0	150	500	32166	32516	0	649
TeaL_213962	Sc0001832	99.728	368	1	0	49	416	174960	175327	0	675
TeaL_213964	Sc0002785	94.97	676	14	2	2	666	96721	96055	0	1051
TeaL_213965	Sc0000666	99.194	620	5	0	1	620	193334	192715	0	1118
TeaL_213982	Sc0002637	98.05	359	3	1	2	356	125627	125269	2.09e-175	621
TeaL_213994	Sc0000817	98.614	577	8	0	2399	2975	337022	337598	0	1022
TeaL_213995	Sc0004301	98.031	254	4	1	1	253	29961	30214	1.19e-120	440
TeaL_213996	Sc0000743	98.894	452	2	1	1834	2285	401066	400618	0	804
TeaL_214000	Sc0000849	99.893	932	1	0	2474	3405	234551	235482	0	1716
TeaL_214010	Sc0002384	100	464	0	0	1	464	116389	116852	0	857
TeaL_214012	Sc0000186	94.425	574	9	3	2269	2825	902611	903178	0	861
TeaL_214029	Sc0000312	99.355	620	4	0	441	1060	383518	384137	0	1123
TeaL_214036	Sc0001175	99.631	271	1	0	613	883	350021	349751	3.51e-137	496
TeaL_214038	Sc0002192	99.634	547	2	0	731	1277	9194	9740	0	1000
TeaL_214041	xpSc0053660	99.432	352	2	0	77	428	116096	115745	0	640
TeaL_214050	xfSc0000312	100	297	0	0	74	370	87867	87571	6.23e-154	549
TeaL_214054	Sc0005516	86.528	965	114	16	119	1074	56298	55341	0	1048
TeaL_214062	xpSc0053257	99.416	1028	6	0	1	1028	361679	362706	0	1866
TeaL_214067	xpSc0053554	99.063	427	4	0	619	1045	177469	177043	0	767
TeaL_214071	xpSc0054314	98.985	394	4	0	1	394	16035	16428	0	706
TeaL_214076	Sc0005004	99.858	703	1	0	1292	1994	13877	13175	0	1293
TeaL_214103	Sc0002255	99.688	963	3	0	1632	2594	175050	174088	0	1762
TeaL_214104	Sc0005237	99.721	718	2	0	1223	1940	33500	32783	0	1315
TeaL_214105	Sc0000081	99.482	579	3	0	546	1124	1019395	1018817	0	1053
TeaL_214119	Sc0000527	93.305	478	2	1	1	448	94472	94949	0	678
TeaL_214128	Sc0005005	86.447	273	14	10	201	472	28960	28710	2.54e-72	278
TeaL_214129	Sc0002610	98.812	1431	11	3	769	2197	60494	61920	0	2543
TeaL_214134	xfSc0003206	92.998	814	38	3	1705	2508	1574	2378	0	1170
TeaL_214143	Sc0001212	98.013	151	3	0	60	210	273056	273206	5.36e-68	263
TeaL_214149	Sc0004915	99.692	325	0	1	286	609	61830	62154	2.9e-167	593
TeaL_214153	xpSc0053370	99.522	627	2	1	1730	2356	158549	157924	0	1140
TeaL_214156	Sc0002881	96.901	484	12	1	1	484	254686	255166	0	808
TeaL_214162	Sc0002491	98.75	400	5	0	2	401	82526	82127	0	712
TeaL_214164	Sc0005429	98.98	392	1	2	825	1215	22822	22433	0	699
TeaL_214180	Sc0003554	99.302	1575	11	0	1	1575	119285	117711	0	2848
TeaL_214182	xpSc0053337	99.365	315	2	0	1	315	162863	163177	8.8e-161	571
TeaL_214206	xfSc0000240	98.706	309	4	0	1813	2121	62421	62113	2.3e-153	549
TeaL_214211	Sc0001278	97.436	117	3	0	244	360	561291	561175	1.06e-48	200
TeaL_214225	xfSc0001277	99.477	574	3	0	413	986	2807	2234	0	1044
TeaL_214232	Sc0000189	93.448	290	19	0	1	290	961120	960831	2.12e-118	431
TeaL_214247	Sc0005294	98.319	476	2	2	1	470	69438	68963	0	830
TeaL_214250	Sc0004874	88.889	522	45	9	3	516	41365	41881	1.86e-178	630
TeaL_214254	xpSc0053282	92.23	296	14	7	1240	1529	121901	122193	8.11e-112	411
TeaL_214267	Sc0001544	99.143	467	4	0	833	1299	277412	277878	0	841
TeaL_214292	Sc0000713	96.429	224	8	0	1	224	398253	398476	3.37e-100	370
TeaL_214311	Sc0002342	96.437	870	11	6	3130	3980	208776	207908	0	1417
TeaL_214338	Sc0001896	99.858	703	1	0	689	1391	285750	285048	0	1293
TeaL_214350	Sc0000688	100	333	0	0	1251	1583	406603	406271	1.67e-173	616
TeaL_214351	xfSc0000002	99.144	1052	9	0	644	1695	772377	771326	0	1893
TeaL_214357	Sc0000642	99.062	320	3	0	1028	1347	783836	784155	2.74e-161	575
TeaL_214394	Sc0001043	99.742	388	1	0	592	979	604947	605334	0	712
TeaL_214401	Sc0000878	99.684	949	3	0	1428	2376	334399	335347	0	1736
TeaL_214402	xpSc0053302	98.987	395	4	0	1	395	177818	178212	0	708
TeaL_214432	xfSc0000545	100	417	0	0	681	1097	81076	80660	0	771
TeaL_214436	Sc0000247	99.631	542	2	0	106	647	713673	714214	0	990
TeaL_214443	Sc0002074	99.499	1596	8	0	1	1596	396276	394681	0	2904
TeaL_214447	Sc0001309	99.257	269	2	0	528	796	202302	202570	6.7e-135	486
TeaL_214486	xpSc0053522	94.414	1092	21	13	1	1088	23629	24684	0	1642
TeaL_214526	Sc0000019	96.791	966	17	4	584	1535	1902103	1903068	0	1600
TeaL_214556	Sc0004294	99.412	510	1	1	1436	1943	31409	31918	0	924
TeaL_214559	Sc0000884	99.638	552	1	1	142	693	46164	46714	0	1007
TeaL_214586	Sc0000789	100	330	0	0	111	440	201020	200691	6.47e-172	610
TeaL_214600	xpSc0053258	97.611	1130	25	2	1	1130	402137	403264	0	1936
TeaL_214603	Sc0000602	98.868	1060	12	0	166	1225	403976	405035	0	1892
TeaL_214616	Sc0002043	100	175	0	0	319	493	295771	295945	3.37e-86	324
TeaL_214629	Sc0003194	100	436	0	0	134	569	13835	14270	0	806
TeaL_214634	Sc0001754	99.268	683	4	1	1	683	121910	121229	0	1232
TeaL_214635	Sc0007804	88.158	456	49	4	327	778	609	155	3.61e-150	538
TeaL_214641	Sc0002124	98.765	243	3	0	1934	2176	133555	133313	2.96e-118	433
TeaL_214653	xpSc0053522	95.636	275	9	3	1	273	83636	83909	5.11e-120	438
TeaL_214654	Sc0001890	93.723	462	29	0	16	477	144583	145044	0	693
TeaL_214681	xfSc0001184	99.79	476	1	0	728	1203	61586	61111	0	874
TeaL_214684	Sc0001265	98.81	504	3	2	2	505	494198	493698	0	894
TeaL_214715	Sc0002068	98.484	1583	24	0	1	1583	260384	261966	0	2791
TeaL_214732	Sc0000007	98.5	200	3	0	1	200	420753	420952	4.02e-95	353
TeaL_214768	Sc0002226	99.542	873	4	0	739	1611	141583	140711	0	1591
TeaL_214772	Sc0001773	98.894	452	5	0	382	833	363731	364182	0	808
TeaL_214791	xpSc0054036	100	352	0	0	150	501	85807	85456	0	651
TeaL_214814	Sc0000940	97.662	770	13	2	1	767	377015	376248	0	1317
TeaL_214819	Sc0000448	92.609	460	18	1	1	444	569009	569468	0	647
TeaL_214820	Sc0001734	94.633	708	17	9	1	692	121146	121848	0	1077
TeaL_214824	Sc0005628	97.712	1049	2	2	652	1679	6455	5408	0	1784
TeaL_214830	Sc0000456	97.114	1490	12	9	2081	3542	828482	826996	0	2484
TeaL_214838	Sc0000671	95.299	468	18	2	4527	4991	689015	688549	0	739
TeaL_214839	xfSc0000127	99.742	387	1	0	1254	1640	169960	170346	0	710
TeaL_214853	Sc0001577	99.677	930	3	0	2150	3079	260381	261310	0	1701
TeaL_214865	Sc0004350	95.388	412	19	0	5	416	97862	98273	0	656
TeaL_214874	Sc0003690	99.471	945	3	1	1765	2707	164895	165839	0	1716
TeaL_214878	Sc0002074	98.58	352	2	3	187	538	396670	396322	4.24e-175	619
TeaL_214922	xpSc0055496	99.225	645	5	0	1083	1727	6193	5549	0	1164
TeaL_214925	xfSc0001382	99.511	613	1	1	2	612	4166	4778	0	1114
TeaL_214929	Sc0003368	97.201	536	9	5	1794	2323	184230	183695	0	902
TeaL_214944	Sc0005708	98.998	3991	21	4	1381	5356	17807	21793	0	7131
TeaL_214964	Sc0000134	100	286	0	0	267	552	198223	197938	7.48e-148	529
TeaL_214979	Sc0000478	99.369	792	2	1	1	792	115593	114805	0	1432
TeaL_214980	Sc0000555	99.614	2070	8	0	1	2070	807391	805322	0	3779
TeaL_214996	Sc0000663	91.7	253	16	4	258	508	769969	769720	7.42e-93	346
TeaL_215014	Sc0003305	99.728	1471	4	0	769	2239	46292	44822	0	2695
TeaL_215057	Sc0000705	99.625	267	1	0	748	1014	192058	191792	2.39e-135	488
TeaL_215060	Sc0000593	99.636	549	1	1	778	1326	425726	426273	0	1002
TeaL_215071	Sc0003329	98.16	761	12	2	1	760	39054	39813	0	1327
TeaL_215092	xpSc0054496	97.338	526	2	1	1	514	57739	58264	0	883
TeaL_215100	xpSc0056068	99.36	1876	12	0	418	2293	6469	8344	0	3398
TeaL_215111	Sc0001602	99.588	970	4	0	1	970	283649	282680	0	1770
TeaL_215125	Sc0001029	98.529	272	4	0	1	272	412199	412470	7.22e-133	481
TeaL_215149	Sc0000532	98.131	214	1	2	3	213	264399	264612	7.89e-100	370
TeaL_215184	Sc0000383	95.455	616	1	1	1	589	782200	781585	0	957
TeaL_215220	Sc0002460	96.303	541	14	3	1042	1576	185540	186080	0	883
TeaL_215229	xfSc0002540	98.502	534	8	0	2	535	22747	23280	0	942
TeaL_215235	Sc0001415	85.714	581	73	7	1341	1919	290783	290211	5.82e-170	604
TeaL_215246	Sc0000140	98.846	693	8	0	4	696	701856	702548	0	1236
TeaL_215252	Sc0000437	99.756	410	1	0	1333	1742	456765	457174	0	752
TeaL_215253	Sc0000012	99.624	532	2	0	718	1249	363716	364247	0	972
TeaL_215274	Sc0001754	99.22	769	6	0	1	769	177269	178037	0	1387
TeaL_215291	xfSc0000868	99.786	468	1	0	1	468	67231	67698	0	859
TeaL_215296	xfSc0000005	99.658	878	3	0	233	1110	308045	307168	0	1605
TeaL_215302	Sc0000767	99.692	1623	5	0	424	2046	176860	178482	0	2970
TeaL_215319	Sc0001058	98.833	514	6	0	1271	1784	582457	582970	0	917
TeaL_215342	Sc0003674	100	203	0	0	823	1025	53188	53390	4.26e-101	375
TeaL_215343	Sc0000199	98.945	1043	11	0	1	1043	117953	118995	0	1866
TeaL_215346	xfSc0031326	98.745	478	5	1	1104	1581	652	1128	0	848
TeaL_215352	Sc0000063	78.697	399	85	0	534	932	942218	942616	1.33e-68	267
TeaL_215373	Sc0000664	96.767	433	8	2	1037	1467	577163	577591	0	717
TeaL_215380	xpSc0053576	97.538	650	10	1	2	645	157378	156729	0	1107
TeaL_215388	Sc0002661	96.22	820	22	1	1	820	52495	51685	0	1360
TeaL_215447	xpSc0054218	93.798	258	5	4	3	260	55068	55314	2.71e-102	377
TeaL_215465	Sc0001874	99.038	936	9	0	618	1553	79055	79990	0	1679
TeaL_215466	Sc0003107	97.689	779	18	0	258	1036	146422	147200	0	1339
TeaL_215474	xpSc0055364	96.721	183	3	2	211	393	1362	1183	1.24e-79	302
TeaL_215479	Sc0000660	98.91	1009	11	0	1506	2514	328589	327581	0	1803
TeaL_215480	Sc0000564	90.857	700	50	5	1	687	253610	252912	0	926
TeaL_215484	Sc0001598	99.241	791	6	0	252	1042	10497	11287	0	1428
TeaL_215499	Sc0004407	91.909	309	16	6	9	310	62975	63281	3.69e-116	424
TeaL_215508	Sc0002580	99.487	390	2	0	2601	2990	118413	118024	0	710
TeaL_215520	Sc0000907	99.216	638	2	1	1	635	439430	440067	0	1147
TeaL_215537	Sc0001844	99.968	3146	1	0	2175	5320	333367	336512	0	5805
TeaL_215539	Sc0000877	98.657	1191	14	2	216	1405	629767	628578	0	2109
TeaL_215555	Sc0002826	99.755	408	1	0	331	738	31392	31799	0	749
TeaL_215593	Sc0004544	94.186	172	8	2	3	174	19267	19098	2.35e-67	261
TeaL_215605	Sc0001878	99.487	2730	14	0	1	2730	67994	65265	0	4964
TeaL_215614	Sc0000527	99.944	1778	1	0	928	2705	171833	170056	0	3278
TeaL_215625	Sc0004423	93.333	360	19	3	1679	2035	70167	70524	1.03e-146	527
TeaL_215639	Sc0001200	94.452	775	29	6	1307	2077	392113	391349	0	1181
TeaL_215647	xfSc0001099	100	638	0	0	1	638	26230	26867	0	1179
TeaL_215663	Sc0004704	96.842	665	2	4	776	1421	111968	112632	0	1094
TeaL_215666	Sc0001299	99.059	425	4	0	570	994	39487	39063	0	763
TeaL_215698	Sc0001846	99.536	431	2	0	1298	1728	395807	395377	0	785
TeaL_215720	Sc0001303	98.76	484	3	3	1599	2080	192051	191569	0	857
TeaL_215724	Sc0000008	98.521	541	8	0	1003	1543	75932	75392	0	955
TeaL_215732	Sc0001231	99.848	1312	2	0	492	1803	569889	571200	0	2412
TeaL_215733	Sc0000062	92.233	309	5	5	412	704	822971	823276	6.07e-115	420
TeaL_215735	Sc0002848	98.188	276	3	1	621	896	64428	64701	3.53e-133	481
TeaL_215736	Sc0002050	99.8	500	1	0	226	725	97904	97405	0	918
TeaL_215753	Sc0001109	95.031	322	14	1	54	373	206899	207220	8.31e-141	505
TeaL_215767	Sc0005655	97.79	1448	5	1	1	1448	44110	42690	0	2471
TeaL_215786	xfSc0000207	100	155	0	0	1	155	195392	195546	4.16e-75	287
TeaL_215791	Sc0002428	99.661	2063	7	0	1	2063	292711	290649	0	3771
TeaL_215794	Sc0000176	98.155	271	5	0	159	429	202571	202841	2.72e-131	473
TeaL_215801	Sc0002990	94.604	556	21	6	410	961	104709	105259	0	852
TeaL_215831	Sc0003657	99.317	586	4	0	1285	1870	105325	104740	0	1061
TeaL_215841	Sc0000729	98.326	239	3	1	1001	1238	639448	639210	3.95e-114	418
TeaL_215857	Sc0003518	98.323	477	8	0	493	969	222687	222211	0	837
TeaL_215863	Sc0000512	99.853	682	1	0	1491	2172	60216	59535	0	1254
TeaL_215876	Sc0000517	99.047	1259	10	2	130	1387	675455	676712	0	2257
TeaL_215877	Sc0006446	95.688	603	14	10	904	1505	613	22	0	959
TeaL_215879	Sc0002823	100	159	0	0	26	184	244064	243906	3.23e-77	294
TeaL_215919	Sc0000681	95.337	193	9	0	167	359	403575	403767	2.62e-81	307
TeaL_215936	Sc0001449	99.592	980	4	0	1	980	290526	289547	0	1788
TeaL_215940	Sc0005590	99.565	460	2	0	1275	1734	56034	56493	0	839
TeaL_215948	xfSc0000489	98.701	1001	4	1	1130	2130	143709	142718	0	1768
TeaL_215958	xpSc0053578	98.889	360	4	0	375	734	95883	95524	0	643
TeaL_215959	xpSc0053578	96.094	384	15	0	315	698	95907	95524	3.3e-177	627
TeaL_215964	Sc0000081	96.847	222	7	0	1	222	931366	931587	1.28e-100	372
TeaL_215984	Sc0000275	96.078	816	7	2	89	881	848635	849448	0	1306
TeaL_216029	Sc0001459	94.118	731	24	7	1	724	470210	469492	0	1094
TeaL_216033	Sc0003044	99.243	1057	7	1	489	1544	138346	139402	0	1906
TeaL_216034	Sc0002531	100	997	0	0	1346	2342	221261	220265	0	1842
TeaL_216055	Sc0000706	99.322	1032	6	1	74	1105	593044	594074	0	1866
TeaL_216070	Sc0000938	99.739	383	1	0	2413	2795	38221	37839	0	702
TeaL_216126	Sc0001359	98.193	498	9	0	1	498	21629	22126	0	870
TeaL_216133	Sc0000744	99.029	206	2	0	726	931	618755	618550	9.72e-100	370
TeaL_216144	Sc0000246	98.283	466	8	0	3	468	1099699	1099234	0	817
TeaL_216155	Sc0002592	91.445	526	28	10	8	531	209761	210271	0	706
TeaL_216173	Sc0004996	99.872	783	1	0	1	783	5007	5789	0	1441
TeaL_216237	Sc0006617	95.111	450	21	1	358	807	34313	34761	0	708
TeaL_216256	Sc0003760	99.421	863	5	0	1	863	12954	13816	0	1567
TeaL_216266	Sc0000024	98.98	294	3	0	355	648	1279910	1280203	3.19e-147	527
TeaL_216273	Sc0000743	97.015	201	6	0	344	544	317480	317680	1.47e-90	339
TeaL_216284	Sc0000062	100	195	0	0	313	507	245131	245325	1.03e-96	361
TeaL_216297	Sc0001976	98.83	171	2	0	912	1082	390493	390323	5.06e-80	305
TeaL_216348	Sc0001056	94.458	397	8	3	1	397	516830	516448	1.54e-168	599
TeaL_216374	xpSc0054011	99.089	2524	18	2	1	2522	87740	85220	0	4529
TeaL_216378	xfSc0000007	100	165	0	0	465	629	407669	407833	1.57e-80	305
TeaL_216404	Sc0000745	94.5	400	4	1	8	389	305851	305452	3.35e-169	601
TeaL_216406	Sc0001383	98.832	2568	16	3	1	2555	400002	402568	0	4564
TeaL_216410	Sc0000575	99.712	347	0	1	791	1137	453247	452902	3.29e-179	634
TeaL_216441	Sc0001440	99.134	924	2	1	4485	5402	345443	344520	0	1657
TeaL_216449	Sc0001335	93.186	587	39	1	118	704	400033	399448	0	861
TeaL_216454	Sc0001315	98.982	491	2	2	525	1012	105033	105523	0	876
TeaL_216468	xpSc0053432	100	411	0	0	883	1293	158284	158694	0	760
TeaL_216484	Sc0002196	99.768	431	1	0	22	452	201753	202183	0	791
TeaL_216520	Sc0001898	98.276	638	11	0	1981	2618	116069	115432	0	1118
TeaL_216527	Sc0003492	100	356	0	0	376	731	73348	72993	0	658
TeaL_216545	Sc0001751	98.672	979	6	2	105	1076	335371	334393	0	1729
TeaL_216554	Sc0000073	100	137	0	0	228	364	997965	997829	5.73e-65	254
TeaL_216574	Sc0004575	99.678	311	1	0	451	761	108024	108334	6.17e-160	569
TeaL_216597	Sc0000543	99.158	831	7	0	245	1075	456107	455277	0	1496
TeaL_216601	Sc0000165	97.892	664	13	1	7	670	426268	426930	0	1147
TeaL_216621	xfSc0001842	98.23	452	8	0	922	1373	30193	30644	0	791
TeaL_216625	Sc0001418	100	634	0	0	659	1292	239416	238783	0	1171
TeaL_216630	Sc0001602	99.606	508	2	0	468	975	470503	469996	0	928
TeaL_216634	xfSc0000540	94.719	606	23	8	788	1387	101166	100564	0	933
TeaL_216641	Sc0001981	100	575	0	0	997	1571	332291	331717	0	1062
TeaL_216642	Sc0002065	99.613	775	3	0	355	1129	386683	387457	0	1415
TeaL_216643	Sc0003424	99.519	208	1	0	307	514	204205	204412	1e-102	379
TeaL_216675	Sc0000039	99.324	296	2	0	476	771	377723	378018	6.35e-150	536
TeaL_216687	xfSc0001575	93.69	523	2	2	1	495	37710	37191	0	754
TeaL_216694	Sc0002637	99.495	396	2	0	1	396	146958	146563	0	721
TeaL_216731	Sc0000003	96.946	884	4	1	1421	2281	2535715	2536598	0	1461
TeaL_216761	Sc0001511	98.887	1437	2	1	85	1507	23223	24659	0	2553
TeaL_216777	Sc0002862	99.004	502	4	1	2	503	291995	292495	0	898
TeaL_216803	Sc0001528	97.343	1844	20	6	550	2367	88239	90079	0	3107
TeaL_216838	xfSc0000981	99.417	343	0	1	1400	1740	40235	39893	3.93e-175	621
TeaL_216863	Sc0000240	97.523	323	8	0	1105	1427	159870	160192	1.19e-154	553
TeaL_216864	Sc0000011	98.953	382	4	0	580	961	2091117	2091498	0	684
TeaL_216866	Sc0003657	99.13	345	3	0	1	345	117133	116789	9.42e-176	621
TeaL_216876	Sc0002262	98.198	111	2	0	297	407	160555	160445	2.64e-47	195
TeaL_216897	Sc0000983	98.582	141	2	0	807	947	426881	426741	1.18e-63	250
TeaL_216920	Sc0000621	100	224	0	0	610	833	409823	410046	3.55e-113	414
TeaL_216969	Sc0000004	100	82	0	0	236	317	1631504	1631423	1.04e-34	152
TeaL_216972	xfSc0000073	98.276	638	11	0	1	638	343384	344021	0	1118
TeaL_216974	Sc0002485	99.434	1060	6	0	25	1084	194288	195347	0	1925
TeaL_217004	Sc0000616	98.026	608	12	0	1926	2533	4153	3546	0	1057
TeaL_217065	Sc0002660	96.159	755	7	2	1	743	110319	109575	0	1214
TeaL_217096	Sc0000448	97.143	175	2	2	155	328	568800	568628	1.28e-76	292
TeaL_217141	Sc0000143	97.407	270	7	0	148	417	339024	339293	6.28e-127	460
TeaL_217162	Sc0002497	99.099	333	3	0	35	367	54203	54535	8.73e-169	599
TeaL_217163	Sc0001940	99.353	464	3	0	493	956	411297	411760	0	841
TeaL_217169	xpSc0054085	100	495	0	0	1347	1841	82184	81690	0	915
TeaL_217174	Sc0000185	89.545	220	17	6	6	222	239382	239598	2.62e-71	274
TeaL_217177	Sc0001617	99.817	545	1	0	1181	1725	405537	404993	0	1002
TeaL_217179	Sc0000824	93.704	810	47	3	56	863	230417	229610	0	1210
TeaL_217189	Sc0000059	99.564	459	2	0	1036	1494	1609439	1608981	0	837
TeaL_217196	Sc0004099	100	562	0	0	1080	1641	100512	99951	0	1038
TeaL_217209	Sc0003234	99.617	2873	10	1	659	3530	178137	181009	0	5243
TeaL_217213	Sc0000106	99	400	3	1	1292	1691	118719	119117	0	715
TeaL_217290	Sc0000472	99.01	404	3	1	2023	2425	645987	645584	0	723
TeaL_217306	xfSc0000118	98.698	384	5	0	661	1044	278370	278753	0	682
TeaL_217349	Sc0005917	96.938	1894	50	7	547	2435	37807	39697	0	3169
TeaL_217350	xfSc0000309	99.871	774	1	0	616	1389	169712	170485	0	1424
TeaL_217352	Sc0003008	100	73	0	0	1	73	238377	238305	1.15e-29	135
TeaL_217355	Sc0004237	96.508	315	10	1	265	579	112932	112619	8.4e-145	520
TeaL_217360	Sc0000349	99.145	351	3	0	206	556	976480	976830	5.58e-179	632
TeaL_217363	Sc0001501	91.66	1199	68	13	34	1229	502585	503754	0	1631
TeaL_217373	Sc0001136	99.469	1507	8	0	311	1817	263635	262129	0	2739
TeaL_217450	Sc0003180	99.174	1573	10	3	106	1675	235382	233810	0	2830
TeaL_217471	xpSc0053766	90.093	323	32	0	735	1057	20400	20722	2.2e-114	420
TeaL_217478	Sc0001383	99.246	2255	17	0	536	2790	385476	387730	0	4071
TeaL_217490	xpSc0053210	99.275	138	1	0	191	328	330515	330652	4e-64	250
TeaL_217499	Sc0002416	99.627	536	2	0	907	1442	144640	144105	0	979
TeaL_217523	Sc0003447	99.274	1654	12	0	105	1758	89399	91052	0	2988
TeaL_217527	Sc0001045	98.628	802	11	0	1	802	31763	30962	0	1421
TeaL_217556	Sc0000735	98.777	327	4	0	865	1191	189353	189027	1.42e-163	582
TeaL_217571	Sc0000840	99.556	225	1	0	342	566	404621	404845	6.98e-112	411
TeaL_217613	xfSc0005229	97.79	181	3	1	17	196	2130	1950	2.96e-82	311
TeaL_217626	Sc0000924	96.055	583	23	0	282	864	196927	197509	0	950
TeaL_217629	Sc0005690	95.093	754	32	5	1	753	14294	13545	0	1182
TeaL_217632	xpSc0053366	99.306	144	0	1	46	188	82676	82819	1.27e-66	259
TeaL_217649	Sc0000462	97.59	581	12	1	1	579	314593	315173	0	994
TeaL_217657	Sc0001085	99.549	443	2	0	41	483	326786	327228	0	808
TeaL_217666	Sc0002417	99.29	1126	6	1	8	1133	280340	281463	0	2034
TeaL_217672	Sc0002008	98.954	1147	11	1	1	1146	280134	281280	0	2050
TeaL_217729	Sc0000002	98.164	708	7	1	1	702	517775	518482	0	1230
TeaL_217771	xpSc0054353	98.936	188	2	0	95	282	68592	68405	3.95e-90	337
TeaL_217772	Sc0001131	95.253	316	6	4	53	362	180136	180448	9.06e-137	492
TeaL_217780	Sc0000325	97.753	178	4	0	151	328	384743	384566	3.36e-81	307
TeaL_217786	Sc0000418	90.588	340	30	2	20	358	331574	331912	5.59e-124	449
TeaL_217836	Sc0001162	96.41	195	7	0	1	195	246685	246491	1.22e-85	322
TeaL_217887	Sc0001472	92.674	273	20	0	227	499	47444	47172	2.56e-107	394
TeaL_217895	Sc0000195	92.197	346	4	5	1588	1916	54704	55043	5.97e-129	468
TeaL_217913	Sc0000450	100	216	0	0	288	503	704536	704751	5.56e-109	399
TeaL_217944	xfSc0000564	100	486	0	0	526	1011	63148	63633	0	898
TeaL_217949	Sc0003987	99.451	728	4	0	548	1275	149039	148312	0	1323
TeaL_217995	Sc0000062	100	303	0	0	600	902	947508	947206	5.31e-157	560
TeaL_218023	xpSc0054201	99.715	702	2	0	155	856	62380	63081	0	1286
TeaL_218029	Sc0000561	99.328	595	3	1	573	1167	714726	714133	0	1075
TeaL_218030	xpSc0053272	99.211	760	6	0	2100	2859	185343	186102	0	1371
TeaL_218136	xfSc0000978	99.547	662	3	0	1875	2536	85686	85025	0	1206
TeaL_218146	Sc0002036	99.574	235	1	0	1	235	60065	60299	2.16e-117	429
TeaL_218184	Sc0003379	99.392	822	4	1	1	821	49401	48580	0	1489
TeaL_218189	Sc0003819	99.76	2082	5	0	1131	3212	126737	124656	0	3818
TeaL_218209	Sc0005133	99.27	137	1	0	317	453	28882	29018	2.46e-63	248
TeaL_218210	Sc0002114	99.306	144	1	0	1	144	356102	356245	5.22e-67	261
TeaL_218247	Sc0000557	91.25	400	4	1	1	400	491208	490840	8.78e-144	516
TeaL_218249	Sc0001649	99.452	2188	9	1	2	2189	420212	418028	0	3971
TeaL_218255	Sc0004701	95.473	243	10	1	1132	1374	15049	14808	1.44e-104	387
TeaL_218261	Sc0004576	95.369	1274	55	4	237	1508	123533	124804	0	2023
TeaL_218262	Sc0004576	92.298	779	58	2	410	1187	124310	123533	0	1105
TeaL_218274	Sc0000789	99.308	289	2	0	91	379	10143	9855	3.63e-146	523
TeaL_218298	Sc0003962	99.36	2031	11	1	1	2031	139562	141590	0	3677
TeaL_218306	xfSc0000475	100	208	0	0	870	1077	15118	14911	3.91e-104	385
TeaL_218333	Sc0000467	95.868	121	4	1	1	121	121634	121753	1.77e-47	195
TeaL_218337	Sc0001389	99.344	915	3	1	2	913	373682	372768	0	1653
TeaL_218353	Sc0003943	96.369	358	12	1	2	359	71134	71490	1.92e-165	588
TeaL_218385	Sc0002300	98.554	484	7	0	1	484	91755	92238	0	856
TeaL_218388	xpSc0053377	98.598	214	3	0	240	453	153676	153889	6.69e-103	379
TeaL_218410	Sc0000230	96.961	691	1	1	1	671	563461	564151	0	1142
TeaL_218412	Sc0002816	97.8	1409	31	0	544	1952	63026	61618	0	2431
TeaL_218462	Sc0001612	93.072	1530	72	10	794	2322	87990	89486	0	2207
TeaL_218468	Sc0000034	99.515	618	3	0	1	618	1235204	1235821	0	1125
TeaL_218475	Sc0000817	97.826	184	3	1	1	184	545981	545799	6.27e-84	316
TeaL_218520	Sc0000074	97.585	207	5	0	2	208	784221	784015	4.35e-95	355
TeaL_218536	Sc0000114	96.842	760	17	4	1	757	546931	546176	0	1264
TeaL_218541	Sc0000175	99.561	683	3	0	1	683	473356	472674	0	1245
TeaL_218544	Sc0000686	99.625	267	1	0	785	1051	392139	392405	2.48e-135	488
TeaL_218553	Sc0002739	100	560	0	0	1	560	291133	290574	0	1035
TeaL_218568	Sc0000972	95.645	1263	26	11	1	1252	358661	357417	0	2001
TeaL_218589	Sc0000255	99.209	253	2	0	316	568	723333	723585	8.02e-126	457
TeaL_218598	Sc0000389	98.815	675	8	0	909	1583	694284	694958	0	1203
TeaL_218601	Sc0001587	98.545	2268	32	1	726	2992	81815	84082	0	4004
TeaL_218675	xpSc0055339	99.698	1325	3	1	125	1448	4881	6205	0	2423
TeaL_218680	xpSc0053223	100	395	0	0	1	395	512562	512956	0	730
TeaL_218687	Sc0000097	99.013	912	9	0	380	1291	724910	723999	0	1635
TeaL_218760	Sc0001435	99.756	409	1	0	2864	3272	433138	433546	0	750
TeaL_218768	Sc0000365	99.784	462	1	0	1699	2160	548464	548925	0	848
TeaL_218769	Sc0000119	98.175	1370	12	6	3	1366	155152	153790	0	2379
TeaL_218778	Sc0001158	92.973	370	24	2	29	398	346805	346438	1.24e-150	538
TeaL_218781	Sc0000601	95.05	1515	55	1	1	1515	615073	613579	0	2364
TeaL_218784	Sc0000660	100	133	0	0	1	133	554726	554858	6.08e-63	246
TeaL_218794	xpSc0058515	97.707	567	13	0	1	567	5748	5182	0	976
TeaL_218798	Sc0000635	99.329	1341	9	0	479	1819	691201	692541	0	2427
TeaL_218803	Sc0000560	98.347	121	2	0	229	349	81955	82075	5.25e-53	213
TeaL_218870	xpSc0054630	95.596	386	16	1	456	841	30943	30559	2.41e-174	617
TeaL_218882	Sc0001430	99.495	198	0	1	331	527	217857	217660	9.91e-97	359
TeaL_218898	xfSc0001730	98.898	1089	0	1	1204	2292	9982	8906	0	1934
TeaL_218948	xfSc0000099	98.662	1046	8	1	1551	2590	241167	242212	0	1849
TeaL_218963	Sc0001403	100	393	0	0	523	915	446452	446844	0	726
TeaL_218966	xfSc0001183	100	225	0	0	544	768	34374	34150	8.59e-114	416
TeaL_218983	Sc0001135	98.95	2095	16	1	481	2575	26624	24536	0	3742
TeaL_218996	Sc0006563	99.02	306	3	0	290	595	11129	10824	1.16e-153	549
TeaL_219006	Sc0003556	99.466	2058	9	2	1	2058	63279	61224	0	3738
TeaL_219035	Sc0000933	97.009	936	9	2	1140	2056	520046	519111	0	1555
TeaL_219037	Sc0000979	95.108	695	7	14	1	668	312383	313077	0	1070
TeaL_219056	Sc0001898	98.066	362	7	0	444	805	72323	71962	2.96e-178	630
TeaL_219075	Sc0001055	99.375	160	1	0	202	361	546244	546403	3.4e-76	291
TeaL_219082	Sc0003221	98.566	488	7	0	940	1427	207175	207662	0	863
TeaL_219139	xpSc0054073	94.631	596	16	2	1	583	44390	43798	0	909
TeaL_219143	Sc0000794	98.225	169	3	0	240	408	174991	174823	9.53e-78	296
TeaL_219166	Sc0000154	99.123	228	2	0	282	509	340983	340756	5e-112	411
TeaL_219182	Sc0001505	99.698	1325	4	0	2973	4297	355692	357016	0	2425
TeaL_219205	Sc0003109	98.739	238	3	0	135	372	126350	126113	2.39e-116	424
TeaL_219207	xfSc0000127	99.352	1388	3	2	16	1397	32147	30760	0	2508
TeaL_219271	Sc0005456	99.876	805	1	0	1	805	18559	17755	0	1482
TeaL_219287	Sc0003425	94.167	120	7	0	182	301	143253	143134	3.6e-44	183
TeaL_219288	Sc0000339	98.621	145	2	0	736	880	473027	472883	6.5e-66	257
TeaL_219295	Sc0001661	99.279	416	3	0	1287	1702	372120	371705	0	752
TeaL_219302	xfSc0000002	99.545	3080	14	0	596	3675	907080	910159	0	5611
TeaL_219305	Sc0004814	100	226	0	0	94	319	32714	32939	1.01e-114	418
TeaL_219351	Sc0001167	99.014	507	5	0	1	507	451510	452016	0	909
TeaL_219371	Sc0001603	99.413	1364	8	0	1	1364	456051	454688	0	2475
TeaL_219373	Sc0000334	100	409	0	0	1	409	205070	205478	0	756
TeaL_219388	xfSc0000075	94.253	609	21	5	1	609	343724	343130	0	918
TeaL_219392	Sc0000021	98.473	655	8	2	1	654	1140450	1141103	0	1153
TeaL_219397	Sc0000109	100	148	0	0	68	215	1204462	1204315	3.57e-71	274
TeaL_219406	Sc0003372	97.683	1295	30	0	3375	4669	17181	15887	0	2226
TeaL_219418	Sc0000246	100	286	0	0	460	745	1103840	1104125	1.69e-147	529
TeaL_219480	Sc0000164	97.845	232	1	2	111	338	797190	796959	2.32e-108	398
TeaL_219523	Sc0005560	100	344	0	0	1	344	42393	42050	4.5e-180	636
TeaL_219574	xpSc0053323	93.151	146	10	0	38	183	232221	232366	1.25e-53	215
TeaL_219626	Sc0003648	96.83	347	11	0	535	881	18464	18810	3.4e-163	580
TeaL_219654	Sc0001437	94.633	559	30	0	1	559	105252	104694	0	867
TeaL_219663	Sc0000223	95.904	708	6	1	1	708	309312	308628	0	1125
TeaL_219720	xfSc0000148	98.48	855	13	0	1	855	116687	117541	0	1507
TeaL_219721	Sc0000396	98.321	536	8	1	721	1255	265549	265014	0	939
TeaL_219743	xfSc0000024	93.668	379	16	8	3	380	121036	120665	3.83e-157	560
TeaL_219751	Sc0000311	97.877	1272	22	2	1	1272	1025521	1024255	0	2194
TeaL_219772	xfSc0001044	99.667	300	1	0	1	300	18344	18643	5.63e-154	549
TeaL_219804	Sc0000521	99.667	900	3	0	56	955	314051	314950	0	1646
TeaL_219839	Sc0001228	89.187	1082	112	3	412	1492	554017	555094	0	1345
TeaL_219843	Sc0000758	92.193	269	20	1	86	353	176179	175911	4.95e-103	379
TeaL_219873	Sc0000330	96.61	177	6	0	94	270	516221	516397	1.97e-77	294
TeaL_219961	Sc0001165	100	136	0	0	111	246	297935	297800	1.58e-64	252
TeaL_219998	Sc0002289	99.194	248	1	1	253	499	269590	269837	6.98e-123	446
TeaL_220016	Sc0002262	99.808	520	1	0	1146	1665	151709	152228	0	955
TeaL_220031	Sc0001679	95.935	369	11	3	1	365	222452	222820	1.42e-167	595
TeaL_220038	Sc0002961	97.183	213	6	0	1	213	178447	178659	3.01e-97	361
TeaL_220039	Sc0000778	98.559	694	9	1	204	897	115999	116691	0	1225
TeaL_220052	Sc0000632	96.043	278	11	0	281	558	736167	735890	6.49e-125	453
TeaL_220064	xpSc0053387	99.345	458	0	1	274	731	33083	33537	0	826
TeaL_220068	Sc0000140	81.871	513	82	10	1	507	700952	701459	1.67e-115	422
TeaL_220146	Sc0000736	99.502	201	1	0	430	630	159010	158810	7.13e-99	366
TeaL_220148	Sc0002085	97.426	544	2	4	92	635	209003	208472	0	917
TeaL_220208	Sc0000016	80.645	310	56	4	539	846	1525736	1526043	8.19e-60	237
TeaL_220221	Sc0001004	100	223	0	0	1	223	173312	173090	6.76e-113	412
TeaL_220287	Sc0000686	99.38	484	0	1	395	875	569218	568735	0	874
TeaL_220361	Sc0001576	97.063	715	15	5	2241	2954	293450	292741	0	1199
TeaL_220405	Sc0001680	98.516	1078	6	2	3476	4544	421503	420427	0	1893
TeaL_220434	Sc0001844	100	382	0	0	793	1174	383178	383559	0	706
TeaL_220527	Sc0002768	94.4	250	14	0	455	704	161721	161472	2.21e-104	385
TeaL_220562	Sc0000155	93.784	370	6	4	1	370	333073	332721	2.73e-151	540
TeaL_220576	Sc0005608	99.091	330	3	0	25	354	34983	34654	5.36e-167	593
TeaL_220582	Sc0001149	97.357	227	5	1	266	492	167120	167345	5.18e-105	387
TeaL_220602	Sc0003752	98.333	120	2	0	298	417	184364	184245	2.66e-52	211
TeaL_220612	Sc0003643	98.088	680	13	0	698	1377	161631	160952	0	1184
TeaL_220619	Sc0003075	98.79	248	3	0	151	398	47039	47286	7.09e-122	442
TeaL_220625	Sc0000817	99.125	1028	9	0	888	1915	547063	548090	0	1849
TeaL_220637	xpSc0054106	93.051	331	5	1	404	734	3943	3631	2.3e-129	468
TeaL_220667	Sc0004131	100	256	0	0	279	534	72156	72411	3.44e-131	473
TeaL_220677	Sc0000062	97.581	124	3	0	184	307	1258300	1258177	6.88e-53	213
TeaL_220690	xpSc0054602	96.063	635	23	2	918	1550	1216	1850	0	1033
TeaL_220731	Sc0000049	96.226	53	2	0	380	432	1533083	1533135	4.18e-15	87.9
TeaL_220754	Sc0000313	97.966	639	1	1	629	1255	789991	790629	0	1098
TeaL_220759	Sc0000314	98.82	339	3	1	1130	1468	262062	262399	1.28e-169	603
TeaL_220775	Sc0001854	99.851	673	1	0	2192	2864	230451	229779	0	1238
TeaL_220778	Sc0003267	99.92	1249	1	0	1078	2326	116275	117523	0	2302
TeaL_220802	Sc0001668	99.845	1287	2	0	1	1287	348024	346738	0	2366
TeaL_220829	xpSc0053312	99.343	1369	9	0	652	2020	340882	339514	0	2479
TeaL_220831	Sc0000996	98.975	488	5	0	582	1069	189432	188945	0	874
TeaL_220855	xpSc0053865	98.701	308	4	0	61	368	107722	107415	1.34e-153	547
TeaL_220897	Sc0001020	99.842	1269	2	0	1	1269	501772	500504	0	2333
TeaL_220934	Sc0000335	94.253	522	23	7	84	603	44134	44650	0	791
TeaL_220959	xpSc0053976	95.475	221	6	3	171	391	21391	21175	4.33e-94	350
TeaL_220966	Sc0000061	99.597	1737	7	0	325	2061	971153	969417	0	3169
TeaL_220997	Sc0000414	99.084	982	9	0	1	982	708688	709669	0	1764
TeaL_221020	xpSc0053274	99.576	4243	18	0	2	4244	140397	136155	0	7736
TeaL_221022	Sc0000547	100	411	0	0	359	769	93177	92767	0	760
TeaL_221075	Sc0000168	99.169	602	5	0	1	602	924089	923488	0	1085
TeaL_221096	Sc0001200	97.297	481	13	0	193	673	241243	240763	0	817
TeaL_221105	Sc0002873	99.419	172	1	0	541	712	152648	152819	1.12e-82	313
TeaL_221107	Sc0000031	100	291	0	0	138	428	1253171	1253461	1.76e-150	538
TeaL_221156	Sc0001719	99.774	886	2	0	2592	3477	229622	228737	0	1626
TeaL_221160	Sc0005825	98.762	404	4	1	1	404	31962	31560	0	717
TeaL_221190	Sc0002200	96.27	429	13	2	871	1298	81784	81358	0	701
TeaL_221238	Sc0004613	98.93	654	7	0	439	1092	138211	138864	0	1170
TeaL_221259	Sc0001566	95.238	693	31	2	501	1192	493863	493172	0	1096
TeaL_221264	Sc0000314	99.796	489	1	0	1445	1933	146715	147203	0	898
TeaL_221299	Sc0000565	94.328	335	15	2	396	729	308510	308841	6.64e-142	510
TeaL_221326	Sc0001500	97.899	809	17	0	187	995	124220	123412	0	1400
TeaL_221380	Sc0000027	99.128	344	3	0	1	344	721583	721240	4.84e-175	619
TeaL_221435	xfSc0001044	96.341	410	15	0	1	410	86724	87133	0	675
TeaL_221448	Sc0000993	99.59	244	0	1	3	245	499382	499625	2.51e-122	444
TeaL_221462	Sc0002826	94.253	174	10	0	1	174	236167	236340	3.36e-69	267
TeaL_221486	Sc0000085	90.311	289	23	5	61	345	318527	318240	2.25e-101	374
TeaL_221502	Sc0002178	100	193	0	0	246	438	252098	251906	3.34e-96	357
TeaL_221538	xpSc0056218	92.222	270	17	4	1	269	17951	17685	8.74e-103	379
TeaL_221599	xfSc0001951	94	300	15	3	1	298	11648	11350	1.07e-124	451
TeaL_221601	Sc0000184	100	212	0	0	182	393	447892	448103	1.32e-106	392
TeaL_221605	xpSc0054123	98.954	478	5	0	105	582	18410	18887	0	856
TeaL_221621	Sc0004044	98.891	2614	20	6	1	2611	156391	158998	0	4658
TeaL_221636	Sc0002018	97.802	364	8	0	1	364	41457	41820	1.2e-177	628
TeaL_221671	Sc0003908	99.078	217	2	0	235	451	28814	29030	4.43e-106	390
TeaL_221685	xfSc0001389	99.427	1047	6	0	393	1439	62941	63987	0	1901
TeaL_221716	Sc0000162	99.187	615	4	1	32	645	1045568	1044954	0	1107
TeaL_221747	xpSc0054496	90.667	375	30	5	1	374	12032	11662	2.97e-137	494
TeaL_221750	Sc0001407	93.366	407	23	3	205	611	57775	58177	1.35e-168	599
TeaL_221840	xpSc0056284	96.875	288	5	2	251	536	15078	14793	8.04e-133	479
TeaL_221893	Sc0006209	99.526	422	2	0	1	422	29859	29438	0	769
TeaL_221924	Sc0000142	87.197	289	7	13	23	281	471469	471757	3.2e-79	302
TeaL_221951	Sc0003081	96.868	894	4	1	1	870	35287	36180	0	1474
TeaL_221956	Sc0004814	98.694	689	9	0	1	689	24312	23624	0	1223
TeaL_221972	xfSc0000612	97.826	368	3	2	1	367	7763	8126	1.3e-178	630
TeaL_222015	xfSc0002171	97.887	284	5	1	1	283	16385	16102	3.61e-136	490
TeaL_222032	Sc0000483	98.408	314	5	0	739	1052	12695	12382	8.69e-155	553
TeaL_222072	Sc0004942	99.17	241	2	0	1154	1394	43433	43673	4.43e-119	435
TeaL_222190	Sc0000765	100	165	0	0	1	165	520288	520452	1.09e-80	305
TeaL_222214	xfSc0000682	98.986	493	2	1	1	493	119577	120066	0	880
TeaL_222225	Sc0003140	99.499	1998	9	1	2	1999	54180	56176	0	3633
TeaL_222227	xfSc0003671	99.188	739	5	1	581	1319	3294	2557	0	1330
TeaL_222247	Sc0004401	99.418	1202	7	0	1	1202	83349	82148	0	2183
TeaL_222263	xfSc0000037	100	178	0	0	1	178	381894	382071	5.68e-88	329
TeaL_222280	Sc0003181	100	190	0	0	1070	1259	204793	204604	4.09e-94	351
TeaL_222282	Sc0000649	97.619	126	3	0	448	573	213202	213327	6.88e-54	217
TeaL_222509	Sc0000767	100	157	0	0	1	157	685470	685626	2.41e-76	291
TeaL_222511	Sc0001244	99.708	343	1	0	893	1235	239517	239859	1.66e-177	628
TeaL_222521	Sc0001688	94.6	537	29	0	37	573	80075	79539	0	832
TeaL_222553	xpSc0053603	99.356	621	4	0	51	671	97883	98503	0	1125
TeaL_222597	Sc0002862	99.211	380	3	0	1	380	160682	160303	0	686
TeaL_222615	Sc0002569	96.552	116	4	0	214	329	173971	174086	6.41e-47	193
TeaL_222645	Sc0000006	98.571	210	3	0	205	414	2170334	2170125	1.22e-100	372
TeaL_222652	Sc0002974	99.071	646	6	0	1	646	18511	17866	0	1160
TeaL_222663	Sc0000105	83.168	101	17	0	2	102	80975	81075	2.9e-16	93.5
TeaL_222672	Sc0004705	96.053	532	9	2	1	526	114631	115156	0	856
TeaL_222696	Sc0002147	99.497	398	2	0	477	874	193860	193463	0	725
TeaL_222701	xpSc0054721	99.135	1040	9	0	775	1814	35858	34819	0	1871
TeaL_222715	Sc0003711	96.053	76	3	0	1397	1472	77862	77937	1.14e-25	124
TeaL_222718	Sc0000116	94.807	597	13	12	1102	1686	323849	324439	0	915
TeaL_222797	Sc0002078	95.016	321	13	2	2	319	187466	187786	1e-139	501
TeaL_222868	Sc0000353	84.352	409	60	4	1	408	545031	544626	1.74e-108	398
TeaL_222881	xpSc0054384	94.413	698	38	1	207	904	6285	6981	0	1072
TeaL_222958	Sc0005237	94.343	654	30	5	1	652	10030	10678	0	996
TeaL_222978	Sc0003051	99.541	218	1	0	1	218	228482	228699	1.64e-108	398
TeaL_223052	xfSc0005822	93.671	237	1	1	163	399	4901	4679	7.41e-92	342
TeaL_223054	xfSc0000269	98.256	516	6	1	1738	2253	121903	122415	0	900
TeaL_223106	Sc0002826	97.376	343	9	0	145	487	211687	212029	2.57e-164	584
TeaL_223119	Sc0003605	100	170	0	0	211	380	92665	92834	2.21e-83	315
TeaL_223134	Sc0001346	96.933	163	5	0	19	181	69711	69549	2.91e-71	274
TeaL_223146	xfSc0000100	87.923	207	13	4	141	346	235319	235124	6.69e-59	233
TeaL_223168	Sc0001018	99.767	858	2	0	2	859	412291	411434	0	1574
TeaL_223206	Sc0000311	95.809	1718	72	0	1	1718	1026994	1028711	0	2774
TeaL_223240	Sc0001464	98.23	452	8	0	2	453	20701	21152	0	791
TeaL_223320	Sc0000347	97.952	293	5	1	1	293	435044	434753	6.7e-141	507
TeaL_223418	Sc0000072	99.43	526	3	0	1	526	1396554	1396029	0	955
TeaL_223477	Sc0002941	95.402	174	8	0	2	175	31761	31934	1.71e-72	278
TeaL_223544	Sc0001412	98.795	166	2	0	104	269	146377	146212	5.98e-78	296
TeaL_223577	Sc0003091	99.497	199	1	0	236	434	60840	61038	1.35e-97	363
TeaL_223580	xfSc0001854	91.844	564	25	15	1	551	8190	8745	0	767
TeaL_223583	Sc0000468	99.324	592	3	1	2663	3253	786481	785890	0	1070
TeaL_223599	xfSc0000309	94.737	247	12	1	1	246	28272	28518	4.23e-104	383
TeaL_223632	Sc0000354	97.683	259	4	1	898	1154	332050	331792	6e-122	444
TeaL_223652	Sc0001019	98.347	484	8	0	54	537	631124	630641	0	850
TeaL_223772	Sc0001051	99.635	274	1	0	58	331	101113	100840	3.33e-139	501
TeaL_223796	Sc0000066	99.928	1383	1	0	1	1383	637626	636244	0	2549
TeaL_223799	Sc0000705	98.948	3801	37	1	1	3798	130403	126603	0	6794
TeaL_223810	Sc0000914	88.981	1080	86	16	106	1162	549782	548713	0	1304
TeaL_223850	Sc0002209	98.182	165	2	1	150	313	237163	237327	2.7e-75	287
TeaL_223868	Sc0001121	99.504	605	3	0	611	1215	418215	417611	0	1101
TeaL_223900	Sc0001107	93.594	281	14	4	31	310	417981	417704	5.81e-114	416
TeaL_223905	xfSc0000059	99.205	755	6	0	645	1399	20268	21022	0	1362
TeaL_223933	Sc0006001	94.495	545	5	2	1	520	7104	7648	0	817
TeaL_223963	xpSc0059037	100	158	0	0	631	788	400	557	1.55e-76	292
TeaL_223995	Sc0000760	98.077	156	3	0	693	848	617987	618142	2.18e-70	272
TeaL_224011	Sc0002379	100	640	0	0	600	1239	284612	283973	0	1182
TeaL_224025	Sc0001607	96.337	546	19	1	1209	1754	34290	34834	0	896
TeaL_224035	Sc0004325	100	217	0	0	447	663	108545	108329	2.06e-109	401
TeaL_224038	xfSc0001054	96.064	559	22	0	53	611	62121	61563	0	911
TeaL_224051	Sc0000066	97.401	1116	26	1	1297	2412	481121	482233	0	1897
TeaL_224133	Sc0003855	98.762	1535	16	1	30	1561	14940	16474	0	2726
TeaL_224139	Sc0000142	98.601	143	2	0	1	143	496105	495963	2.82e-65	254
TeaL_224140	Sc0003414	94.379	427	2	1	3	407	120725	121151	3.1e-180	636
TeaL_224158	Sc0001460	100	131	0	0	325	455	134725	134595	8.91e-62	243
TeaL_224229	Sc0000229	99.628	269	1	0	144	412	1086983	1087251	9.96e-137	492
TeaL_224315	Sc0001224	98.741	794	9	1	362	1154	346407	345614	0	1410
TeaL_224316	Sc0006406	96.35	1041	3	1	218	1223	13798	14838	0	1679
TeaL_224365	Sc0001098	97.826	138	2	1	12	148	355313	355450	3.51e-60	237
TeaL_224389	Sc0003332	86.462	783	96	4	1	774	77399	78180	0	850
TeaL_224472	xpSc0053316	99.906	1068	1	0	101	1168	68658	67591	0	1967
TeaL_224522	Sc0000118	98.883	537	5	1	677	1213	1362301	1361766	0	957
TeaL_224564	Sc0003832	99.413	341	2	0	179	519	162799	163139	5.24e-175	619
TeaL_224594	Sc0001165	96.832	505	14	1	1257	1759	328426	327922	0	843
TeaL_224605	Sc0000015	89.231	195	21	0	142	336	23378	23184	1.78e-62	244
TeaL_224613	Sc0000998	100	72	0	0	112	183	211981	211910	4.84e-29	134
TeaL_224618	Sc0003380	100	188	0	0	196	383	207122	206935	1.52e-93	348
TeaL_224775	Sc0000824	98.528	1087	4	2	1	1075	495500	494414	0	1908
TeaL_224781	Sc0000037	99.392	1151	7	0	774	1924	891653	892803	0	2087
TeaL_224788	Sc0002862	100	175	0	0	1	175	264547	264721	3.03e-86	324
TeaL_224823	Sc0000901	99.061	213	2	0	148	360	557506	557294	6.36e-104	383
TeaL_224842	Sc0001287	99.788	2360	5	0	1	2360	39710	42069	0	4331
TeaL_224878	xfSc0033120	98.398	437	7	0	15	451	43	479	0	769
TeaL_224890	Sc0001547	99.145	468	4	0	811	1278	193988	193521	0	843
TeaL_224894	Sc0003765	99.692	650	1	1	70	719	65159	64511	0	1188
TeaL_224975	xpSc0053252	91.743	327	24	1	7	333	42978	42655	9.7e-125	451
TeaL_224987	Sc0002226	97.856	793	5	3	464	1256	74901	75681	0	1360
TeaL_224988	Sc0003882	92.878	337	17	6	426	760	51440	51109	8.26e-134	483
TeaL_225126	Sc0000366	99.813	536	1	0	855	1390	391044	390509	0	985
TeaL_225143	Sc0000718	94.839	872	42	2	281	1150	620130	619260	0	1358
TeaL_225189	xfSc0001334	99.553	895	4	0	2	896	71834	72728	0	1631
TeaL_225277	Sc0002649	98.507	268	4	0	4	271	34088	33821	3.43e-131	473
TeaL_225457	Sc0001795	97.149	491	13	1	2	491	229697	229207	0	828
TeaL_225591	Sc0004418	99.895	953	1	0	1	953	126397	127349	0	1755
TeaL_225725	Sc0000536	98.707	232	3	0	1	232	372199	371968	7.3e-113	412
TeaL_225727	Sc0002506	95.253	969	46	0	257	1225	247750	246782	0	1535
TeaL_225743	Sc0005134	96.639	357	12	0	1	357	43006	43362	1.64e-167	593
TeaL_225767	Sc0004579	89.119	193	21	0	163	355	2090	2282	2.45e-61	241
TeaL_225772	Sc0001084	96	475	18	1	1	475	129156	129629	0	771
TeaL_225797	Sc0000002	98.604	1003	6	3	1	998	1556946	1557945	0	1768
TeaL_225881	xpSc0054063	100	158	0	0	193	350	51324	51481	8.04e-77	292
TeaL_225924	Sc0001069	98.088	523	9	1	467	989	591444	591965	0	909
TeaL_225968	Sc0002900	97.927	193	0	3	72	264	245211	245399	1.54e-88	331
TeaL_226369	Sc0002484	100	226	0	0	1	226	167085	167310	1.32e-114	418
TeaL_226392	Sc0000940	100	143	0	0	466	608	260090	260232	3.07e-68	265
TeaL_226411	Sc0001008	98.539	753	6	1	2	754	593466	594213	0	1325
TeaL_226479	Sc0001854	92.847	685	49	0	238	922	67301	66617	0	994
TeaL_226532	Sc0000956	99.365	630	4	0	1	630	631184	631813	0	1142
TeaL_226559	Sc0000623	93.47	1072	54	6	445	1514	299216	298159	0	1578
TeaL_226763	xpSc0053948	96.311	244	6	1	324	564	49860	50103	2.48e-108	398
TeaL_226794	Sc0001835	100	183	0	0	151	333	185360	185542	1.18e-90	339
TeaL_226849	xpSc0054431	96.084	332	13	0	1	332	69586	69917	5.58e-152	542
TeaL_226861	Sc0003153	96.709	395	11	1	1	395	172814	173206	0	656
TeaL_226865	xpSc0057033	98.269	520	9	0	1	520	249	768	0	911
TeaL_226883	Sc0000032	99.59	244	1	0	1505	1748	158126	157883	2.85e-122	446
TeaL_226902	Sc0001098	99.493	1578	8	0	797	2374	584697	583120	0	2870
TeaL_226911	Sc0001353	99.022	511	5	0	1343	1853	498674	498164	0	917
TeaL_226927	Sc0002367	99.009	1715	15	1	1	1715	91949	90237	0	3072
TeaL_226954	Sc0000074	97.407	270	7	0	112	381	182300	182569	2e-127	460
TeaL_226956	Sc0000539	98.221	1124	18	2	5	1127	631226	630104	0	1964
TeaL_226976	xfSc0001888	99.328	595	4	0	213	807	9641	10235	0	1077
TeaL_227070	Sc0000764	98.677	756	2	1	1251	1998	38329	37574	0	1334
TeaL_227077	Sc0001051	74.026	308	72	8	17	320	35141	35444	2.7e-24	119
TeaL_227088	Sc0001913	99.558	453	1	1	93	544	59018	58566	0	824
TeaL_227211	Sc0000662	98.837	516	4	1	732	1247	302470	301957	0	918
TeaL_227221	Sc0001643	97.02	604	17	1	1245	1848	87863	87261	0	1014
TeaL_227356	xfSc0001658	94.924	197	9	1	1	197	33677	33482	7.19e-81	307
TeaL_227421	xpSc0053224	98.167	491	9	0	462	952	612081	611591	0	857
TeaL_227471	Sc0004109	98.447	322	5	0	119	440	140720	140399	1.25e-159	568
TeaL_227528	Sc0003862	100	132	0	0	168	299	192968	193099	2.02e-62	244
TeaL_227641	Sc0001500	94.291	543	28	1	1	543	124553	125092	0	870
TeaL_227655	Sc0000276	95.455	132	4	1	8	137	28480	28349	6.17e-52	209
TeaL_227723	Sc0000075	97.546	1263	7	4	168	1427	1423638	1422397	0	2139
TeaL_227792	Sc0000035	96.131	827	27	3	1	824	1227765	1228589	0	1345
TeaL_227794	xpSc0053598	95.893	633	26	0	1	633	31715	31083	0	1026
TeaL_227834	Sc0000198	97.615	545	12	1	1	544	562588	563132	0	933
TeaL_227924	Sc0000117	99.115	113	1	0	404	516	285540	285652	5.29e-50	204
TeaL_227944	xpSc0053559	93.333	240	14	2	330	568	168850	168612	5.57e-95	353
TeaL_228119	Sc0001136	97.566	452	11	0	1	452	23999	23548	0	774
TeaL_228122	xpSc0053423	99.718	354	1	0	394	747	123413	123766	0	649
TeaL_228133	Sc0000072	99.168	481	4	0	2201	2681	1187569	1188049	0	867
TeaL_228245	Sc0004155	98.113	159	3	0	271	429	36557	36399	2.35e-72	278
TeaL_228309	Sc0001464	99.664	595	2	0	5	599	1061	467	0	1088
TeaL_228338	Sc0000007	99.325	1185	8	0	847	2031	1431174	1429990	0	2145
TeaL_228496	Sc0003159	99.443	359	2	0	366	724	186807	187165	0	652
TeaL_228508	Sc0002937	98.721	782	10	0	120	901	143175	143956	0	1389
TeaL_228515	Sc0002089	97.192	641	6	1	512	1152	402072	402700	0	1074
TeaL_228647	Sc0000295	97.496	599	15	0	1	599	169343	169941	0	1024
TeaL_228673	Sc0002212	98.492	398	6	0	1	398	311822	312219	0	702
TeaL_228675	Sc0000114	88.358	481	56	0	5	485	545168	544688	6.4e-163	579
TeaL_228718	Sc0000083	93.662	1136	67	4	21	1152	79900	81034	0	1694
TeaL_228845	Sc0000496	99.18	244	2	0	1	244	678319	678562	3.94e-121	440
TeaL_228850	Sc0002309	93.015	816	55	2	1	815	189516	190330	0	1190
TeaL_228866	Sc0004071	95.077	325	14	1	1	323	17090	17414	1.53e-142	510
TeaL_228921	Sc0000715	95.152	165	8	0	85	249	469970	469806	4.84e-67	261
TeaL_229096	Sc0000098	99.385	976	6	0	1	976	1187824	1186849	0	1770
TeaL_229121	Sc0002009	99.424	521	3	0	1	521	384387	383867	0	946
TeaL_229230	Sc0006575	99.32	2058	14	0	1	2058	10419	8362	0	3723
TeaL_229310	Sc0002137	98.635	293	4	0	410	702	124955	125247	1.24e-144	520
TeaL_229328	Sc0000122	95.925	319	13	0	501	819	592830	592512	2.45e-144	518
TeaL_229436	Sc0003794	99.358	779	5	0	1	779	101442	100664	0	1411
TeaL_229633	Sc0002654	99.67	606	2	0	483	1088	132093	131488	0	1109
TeaL_229770	Sc0000837	98.425	254	3	1	579	831	186116	186369	1.19e-122	446
TeaL_229834	xfSc0008939	99.703	1347	4	0	40	1386	489	1835	0	2466
TeaL_229841	Sc0001501	100	278	0	0	192	469	502987	502710	1.77e-143	514
TeaL_229938	Sc0001912	97.089	1271	14	5	1	1248	86293	87563	0	2121
TeaL_229965	Sc0001690	98.918	1479	9	3	1	1473	345654	347131	0	2636
TeaL_230034	Sc0002903	98.452	323	5	0	1	323	4004	4326	3.5e-160	569
TeaL_230103	Sc0003030	94.043	470	20	1	109	570	175303	174834	0	706
TeaL_230127	xpSc0053506	99.578	1421	6	0	2	1422	75847	77267	0	2591
TeaL_230246	Sc0000305	98.689	2440	28	3	5	2442	291726	289289	0	4325
TeaL_230247	Sc0001324	95.478	575	26	0	1	575	481091	481665	0	918
TeaL_230606	xfSc0000016	93.199	397	26	1	1	396	88475	88871	3.98e-164	582
TeaL_230809	Sc0001302	91.884	690	52	3	4	692	72027	71341	0	961
TeaL_230813	Sc0003540	82.5	360	59	3	1005	1362	109100	108743	2.44e-82	313
TeaL_230835	Sc0003375	99.145	117	1	0	83	199	19986	19870	2.12e-52	211
TeaL_230937	Sc0000006	99.722	360	1	0	1	360	392615	392974	0	660
TeaL_230957	Sc0004764	95.992	474	17	1	1	474	125411	124940	0	769
TeaL_231000	Sc0000564	99	400	4	0	1	400	347006	346607	0	717
TeaL_231035	Sc0001176	92.906	437	23	7	1	435	516299	516729	5.92e-178	628
TeaL_231069	xfSc0009915	91.743	218	5	5	1312	1523	1	211	1.1e-75	291
TeaL_231260	Sc0000485	94.958	119	3	1	1	119	41739	41624	1.67e-43	183
TeaL_231335	Sc0000165	98.2	611	11	0	1	611	230351	230961	0	1068
TeaL_231474	Sc0004836	98.994	497	3	2	1	497	43647	44141	0	889
TeaL_231476	Sc0001453	97.959	147	3	0	121	267	403864	404010	9.94e-66	255
TeaL_231639	Sc0004271	98.903	729	8	0	1	729	39070	38342	0	1303
TeaL_231768	Sc0000550	99.175	2183	8	1	1	2173	468353	466171	0	3923
TeaL_231974	Sc0004149	100	329	0	0	1	329	165550	165878	5.39e-172	608
TeaL_232197	xfSc0008126	99.794	485	1	0	2	486	759	275	0	891
TeaL_232212	Sc0002228	93.99	416	2	2	5	397	21572	21987	1.99e-171	608
TeaL_232487	xpSc0054202	99.777	1343	3	0	1	1343	49665	48323	0	2464
TeaL_232544	Sc0003996	100	323	0	0	32	354	120966	120644	3.66e-168	597
TeaL_232789	xpSc0053215	98.939	660	7	0	1	660	372288	371629	0	1181
TeaL_232844	Sc0000163	89.668	271	21	6	43	312	496104	495840	7.34e-91	339
TeaL_232897	xfSc0000475	99.653	288	1	0	1	288	143749	144036	3.08e-147	527
TeaL_232917	Sc0000375	96.228	1034	36	1	1	1034	82478	81448	0	1690
TeaL_233000	Sc0005738	99.316	731	5	0	1	731	31977	31247	0	1323
TeaL_233039	Sc0003146	99.746	393	1	0	2	394	13188	13580	0	721
TeaL_233153	xpSc0053451	99.711	1037	3	0	1	1037	65056	64020	0	1899
TeaL_233373	xpSc0054972	94.393	214	12	0	14	227	36625	36412	6.86e-88	329
TeaL_233577	xfSc0000807	78.905	621	121	8	809	1424	55817	55202	2.34e-112	412
TeaL_233690	Sc0003970	88.906	1298	121	14	27	1320	454	1732	0	1578
TeaL_233762	xfSc0001457	100	144	0	0	82	225	43700	43557	7.96e-69	267
TeaL_233996	Sc0002826	98.462	195	3	0	172	366	212840	213034	1.88e-92	344
TeaL_234025	Sc0001285	98.611	504	6	1	548	1050	352859	352356	0	891
TeaL_234099	Sc0001432	99.563	458	1	1	1	458	62031	62487	0	833
TeaL_234132	xfSc0000119	90.402	323	28	2	161	482	149327	149007	1.13e-115	422
TeaL_234172	Sc0003683	96.951	328	6	3	707	1032	62425	62750	3.96e-153	547
TeaL_234196	Sc0000613	97.509	562	12	1	3	564	346852	347411	0	959
TeaL_234380	Sc0003614	98.276	348	5	1	1469	1815	74356	74009	3.19e-171	608
TeaL_234435	Sc0002017	96.692	393	13	0	1	393	95380	95772	0	654
TeaL_234550	Sc0001617	98.351	849	13	1	1	849	165308	164461	0	1489
TeaL_234581	xfSc0001299	98.723	470	6	0	1	470	29451	29920	0	835
TeaL_234838	Sc0003761	92.62	664	33	7	1	659	164789	164137	0	941
TeaL_234889	Sc0001547	99.706	681	2	0	357	1037	266435	267115	0	1247
TeaL_234949	Sc0000197	87.879	132	16	0	1	132	699545	699676	1.26e-35	156
TeaL_234974	Sc0000076	98.207	2064	13	1	1	2064	693884	691845	0	3585
TeaL_234982	xpSc0058202	85.933	327	37	7	42	362	741	418	2.41e-91	340
TeaL_235030	Sc0000857	97.394	307	8	0	1	307	365695	365389	1.85e-146	523
TeaL_235047	Sc0000394	99.462	186	1	0	623	808	309586	309401	2.02e-90	339
TeaL_235218	Sc0000597	98.295	176	3	0	217	392	618142	617967	8.6e-82	309
TeaL_235374	Sc0000039	94.362	337	19	0	1	337	473372	473708	1.02e-144	518
TeaL_235456	Sc0000567	99.352	617	4	0	536	1152	317513	318129	0	1118
TeaL_235458	Sc0000126	91.505	412	28	7	1	408	1240887	1241295	2.19e-157	560
TeaL_235565	Sc0000033	99.816	543	1	0	1071	1613	273803	274345	0	998
TeaL_235694	xfSc0001234	98.469	849	9	2	1	848	35834	34989	0	1493
TeaL_235777	Sc0002881	99.038	312	3	0	186	497	225199	224888	2.38e-157	560
TeaL_235779	Sc0000005	99.31	870	6	0	1	870	361041	360172	0	1574
TeaL_235823	xfSc0000726	83.846	390	55	7	789	1174	81448	81063	4.92e-98	364
TeaL_235846	Sc0002259	95.556	45	1	1	1	44	142710	142754	5.44e-10	71.3
TeaL_236127	xpSc0054323	98.172	383	7	0	92	474	14817	14435	0	669
TeaL_236138	Sc0005738	99.371	159	1	0	1	159	32966	33124	8.66e-76	289
TeaL_236160	Sc0001430	99.189	740	4	2	1	740	217658	216921	0	1332
TeaL_236206	Sc0000365	97.09	378	9	2	1	377	771820	771444	3.42e-180	636
TeaL_236683	xpSc0057643	100	168	0	0	194	361	10314	10481	1.93e-82	311
TeaL_236806	Sc0000160	79.227	621	117	11	77	691	1106109	1106723	1.86e-115	422
TeaL_237106	Sc0000295	99.081	762	7	0	1	762	149147	149908	0	1369
TeaL_237127	Sc0006424	90.826	218	17	3	1	216	33757	33541	1.44e-75	289
TeaL_237183	Sc0000124	98.291	117	0	2	9	123	727996	728112	4.82e-50	204
TeaL_237187	Sc0004871	98.113	106	2	0	489	594	113087	112982	2.27e-44	185
TeaL_237391	Sc0002675	99.299	428	3	0	1088	1515	273894	274321	0	774
TeaL_237655	xfSc0000073	98.291	234	4	0	180	413	343788	344021	2.08e-112	411
TeaL_237843	Sc0002432	99.67	909	3	0	429	1337	27714	28622	0	1663
TeaL_237925	Sc0000785	94.326	282	16	0	172	453	568363	568082	4.9e-119	433
TeaL_237937	xfSc0000033	97.403	231	6	0	1	231	34223	34453	3.28e-107	394
TeaL_238166	xpSc0054105	96.252	507	7	1	476	982	80928	81422	0	821
TeaL_238201	Sc0001079	99.133	346	1	1	4	349	575774	576117	3.45e-175	621
TeaL_238269	xpSc0053783	99	500	4	1	2	500	52649	52150	0	894
TeaL_238290	Sc0000875	98.712	854	11	0	909	1762	471479	470626	0	1517
TeaL_238501	Sc0005943	98.745	717	6	2	1	717	59597	58884	0	1271
TeaL_238517	Sc0000325	100	147	0	0	1	147	517483	517337	9.41e-71	272
TeaL_238527	xpSc0054183	99.62	263	1	0	163	425	27785	27523	2.08e-133	481
TeaL_238565	Sc0000448	90.476	252	16	5	1	246	892635	892386	7.49e-87	326
TeaL_238597	Sc0000102	99.715	1052	3	0	144	1195	1019360	1018309	0	1927
TeaL_238699	Sc0000012	99.441	179	1	0	92	270	1443525	1443347	7.26e-87	326
TeaL_238713	Sc0000207	98.333	480	4	1	52	531	824793	825268	0	839
TeaL_238773	xpSc0053663	97.368	342	9	0	1	342	4805	5146	3.39e-164	582
TeaL_238815	Sc0001346	93.341	916	57	2	3	915	78409	77495	0	1351
TeaL_238837	Sc0000635	96.951	164	5	0	1	164	245335	245498	8.49e-72	276
TeaL_238858	Sc0001031	97.531	405	7	1	2	403	430773	431177	0	689
TeaL_239073	Sc0004987	99.588	486	2	0	12	497	21860	21375	0	887
TeaL_239183	Sc0001127	99.099	777	7	0	297	1073	191311	190535	0	1397
TeaL_239230	Sc0000890	81.557	244	43	2	685	927	240086	239844	1.14e-48	200
TeaL_239341	xpSc0054616	99.488	391	2	0	1	391	7889	8279	0	712
TeaL_239415	Sc0004417	89.88	415	42	0	9	423	112014	111600	1.21e-149	534
TeaL_239505	xfSc0000000	86.441	59	8	0	661	719	1113395	1113453	3.35e-08	65.8
TeaL_239540	xpSc0055924	98.462	390	5	1	1	390	18570	18958	0	686
TeaL_239977	Sc0000037	93.274	446	27	1	202	644	758218	757773	0	654
TeaL_240169	Sc0003892	99.258	2290	14	1	4	2293	128123	125837	0	4132
TeaL_240234	Sc0000779	95.925	319	10	3	1	318	371531	371215	1.18e-143	514
TeaL_240334	Sc0000553	92.949	312	14	1	29	332	685740	685429	1.25e-123	448
TeaL_240616	Sc0000050	96.447	197	3	1	1	197	1234579	1234771	1.22e-85	322
TeaL_240759	Sc0003576	99.445	541	3	0	1	541	215850	215310	0	983
TeaL_240831	Sc0000293	97.848	1487	19	3	1	1474	563415	564901	0	2556
TeaL_240935	xfSc0005655	97.241	290	8	0	55	344	2417	2706	5.92e-137	492
TeaL_241128	Sc0001934	97.558	860	20	1	1	860	242493	241635	0	1471
TeaL_241222	Sc0001987	92.812	473	34	0	1	473	312382	312854	0	686
TeaL_241430	Sc0000098	99.151	471	4	0	1	471	1189697	1189227	0	848
TeaL_241473	Sc0002853	99.451	364	2	0	13	376	8855	8492	0	662
TeaL_241479	Sc0003587	100	185	0	0	176	360	52155	52339	6.63e-92	342
TeaL_241867	Sc0005416	99.748	397	1	0	110	506	57946	58342	0	728
TeaL_241930	Sc0004461	84.615	247	34	4	51	295	99017	98773	6.94e-62	243
TeaL_242270	xfSc0000697	87.705	122	15	0	220	341	10972	10851	7.59e-32	143
TeaL_242278	Sc0002588	96.512	86	3	0	414	499	176743	176828	1.03e-31	143
TeaL_242454	Sc0002937	98.347	1089	17	1	291	1379	145073	143986	0	1910
TeaL_242573	xpSc0053864	98.634	366	5	0	1	366	83348	82983	0	649
TeaL_242803	Sc0001104	98.936	282	3	0	371	652	195261	194980	3.23e-140	505
TeaL_243011	Sc0003571	100	323	0	0	182	504	170522	170844	2.17e-168	597
TeaL_243047	Sc0002646	100	164	0	0	311	474	25974	26137	6.07e-80	303
TeaL_243512	Sc0002668	100	287	0	0	615	901	267107	267393	3.47e-148	531
TeaL_243631	xfSc0000027	76.571	175	37	4	307	479	471783	471611	1.02e-16	93.5
TeaL_243753	xfSc0001009	98.256	172	3	0	159	330	89655	89484	1.03e-79	302
TeaL_244306	Sc0001144	100	147	0	0	435	581	94338	94192	1.57e-70	272
TeaL_244324	Sc0001890	97.396	576	14	1	374	948	334660	334085	0	979
TeaL_244443	Sc0003009	96.234	239	9	0	43	281	8868	8630	8.51e-107	392
TeaL_244534	xfSc0000310	99.235	523	4	0	887	1409	59180	59702	0	944
TeaL_244577	xfSc0049235	98.077	52	0	1	1642	1693	805	755	4.79e-15	89.8
TeaL_244582	Sc0006506	100	373	0	0	69	441	37319	37691	0	689
TeaL_244783	Sc0004928	86.517	178	23	1	242	418	41096	41273	4.45e-47	195
TeaL_244873	Sc0000113	100	264	0	0	85	348	515426	515689	7.76e-136	488
TeaL_244895	Sc0000295	99.539	651	3	0	1	651	148561	149211	0	1186
TeaL_244896	Sc0003244	100	513	0	0	1	513	157489	156977	0	948
TeaL_244926	xpSc0054202	99.471	756	4	0	2	757	50397	49642	0	1375
TeaL_245044	xpSc0054740	99.681	313	1	0	2	314	26036	25724	1.89e-161	573
TeaL_245080	xpSc0053216	99.605	253	1	0	142	394	136458	136206	5.4e-128	462
TeaL_245211	xfSc0005562	98.684	304	3	1	1	303	1239	936	6.52e-151	538
TeaL_245317	Sc0000465	99.156	948	7	1	3	949	484553	485500	0	1705
TeaL_245619	Sc0001253	100	163	0	0	50	212	44619	44781	1.13e-79	302
TeaL_245807	Sc0002123	100	52	0	0	347	398	17624	17675	6.36e-18	97.1
TeaL_245878	xpSc0054425	97.391	115	1	1	135	249	19555	19443	2.02e-47	195
TeaL_245879	Sc0003996	100	310	0	0	1	310	124744	125053	6.4e-161	573
TeaL_246251	Sc0000383	89.155	959	51	19	1	911	624921	623968	0	1146
TeaL_246331	Sc0006516	90.688	247	19	4	1211	1455	29320	29076	2.87e-86	326
TeaL_246377	Sc0001797	84.431	334	47	4	61	393	84138	83809	1.09e-85	324
TeaL_246529	Sc0001420	88.991	327	33	3	76	400	179334	179659	1.21e-109	401
TeaL_246687	xpSc0053683	97.496	1957	49	0	1	1957	18475	20431	0	3343
TeaL_246753	Sc0000072	99.489	1174	2	3	2	1172	1391691	1392863	0	2132
TeaL_246869	Sc0001691	99.405	336	2	0	1	336	194170	193835	1.53e-172	610
TeaL_247111	Sc0000567	99.688	321	1	0	1	321	277748	277428	8.37e-166	588
TeaL_247603	Sc0002525	100	180	0	0	495	674	262732	262553	7.77e-89	333
TeaL_247674	Sc0002428	98.758	161	2	0	60	220	298585	298425	2.7e-75	287
TeaL_248029	Sc0002007	90.769	65	6	0	265	329	341290	341354	4.22e-15	87.9
TeaL_248066	xfSc0001299	99.31	290	2	0	1	290	26470	26759	1.07e-146	525
TeaL_248191	Sc0002272	98.79	248	3	0	228	475	90339	90586	8.57e-122	442
TeaL_248423	Sc0005734	98.895	362	4	0	1	362	46294	45933	0	647
TeaL_248443	Sc0001688	90.305	361	33	2	2	361	79582	79223	8.13e-131	472
TeaL_248499	Sc0000468	99.135	347	3	0	1	347	476314	475968	5.65e-177	625
TeaL_248923	Sc0000715	96.04	101	3	1	1	101	24480	24381	7.55e-38	163
TeaL_248953	Sc0000524	98.16	163	3	0	98	260	648131	648293	1.41e-74	285
TeaL_249121	Sc0003244	99.217	511	1	2	1	511	155832	156339	0	918
TeaL_249307	Sc0003008	94.198	293	13	4	436	726	237118	236828	4.34e-122	444
TeaL_249336	Sc0003761	97.79	362	7	1	2	363	172471	172111	2.29e-176	623
TeaL_249912	Sc0000906	98.663	374	5	0	121	494	315978	316351	0	664
TeaL_249990	Sc0001547	94.861	467	10	3	1	454	190275	189810	0	717
TeaL_250042	Sc0000191	100	99	0	0	1	99	1014553	1014455	4.94e-44	183
TeaL_250186	Sc0001563	97.143	175	4	1	118	292	135046	134873	3.31e-77	294
TeaL_250297	Sc0000880	88.783	419	45	2	1	419	415550	415134	5.89e-143	512
TeaL_250725	xpSc0053518	100	316	0	0	127	442	70200	70515	1.75e-164	584
TeaL_250919	xfSc0000310	94.943	435	11	3	1	424	56400	55966	0	671
TeaL_251206	Sc0002007	100	72	0	0	39	110	341290	341361	3.66e-29	134
TeaL_251347	xfSc0001411	98.98	98	1	0	1	98	15055	15152	4.12e-41	176
TeaL_251356	Sc0000677	96.372	441	9	2	2	442	775205	774772	0	719
TeaL_251495	Sc0002659	99.183	612	5	0	1	612	132965	133576	0	1103
TeaL_251815	Sc0001679	100	150	0	0	224	373	336203	336352	1.97e-72	278
TeaL_251982	Sc0001299	98.869	619	7	0	1	619	14050	13432	0	1105
TeaL_252051	Sc0000908	82.149	549	80	13	245	784	495292	494753	1.87e-125	455
TeaL_252072	Sc0000537	99.934	1519	1	0	1	1519	71214	72732	0	2800
TeaL_252463	Sc0000098	98.901	728	8	0	1	728	1189019	1188292	0	1301
TeaL_252576	Sc0000521	99.055	635	6	0	48	682	14659	14025	0	1140
TeaL_252582	Sc0000468	99.135	578	5	0	2	579	476022	475445	0	1040
TeaL_252605	Sc0001144	98.844	346	4	0	257	602	97477	97132	2.13e-174	617
TeaL_252708	Sc0006026	97.101	138	4	0	9	146	38071	37934	4.28e-59	233
TeaL_253194	Sc0004003	74.781	571	128	14	663	1225	18121	17559	2.87e-61	243
TeaL_253286	Sc0000210	99.022	409	4	0	2	410	13885	14293	0	734
TeaL_253392	Sc0000547	100	47	0	0	1	47	175373	175419	1.35e-14	87.9
TeaL_253667	Sc0001205	100	812	0	0	191	1002	91302	92113	0	1500
TeaL_253960	Sc0000205	100	159	0	0	269	427	449696	449854	2.3e-77	294
TeaL_254028	Sc0001913	94.767	172	9	0	264	435	169306	169477	1.4e-69	268
TeaL_254342	Sc0000191	97.321	336	7	1	39	372	618741	618406	2.9e-160	569
TeaL_254364	xpSc0053770	98.318	535	9	0	1	535	82320	82854	0	939
TeaL_254397	Sc0006143	98.745	239	3	0	1	239	48193	48431	6.38e-117	425
TeaL_254443	Sc0004542	98.525	339	3	1	27	363	89148	88810	1.29e-168	597
TeaL_254760	Sc0002676	98.462	130	2	0	83	212	61602	61731	4.93e-58	230
TeaL_255075	Sc0002977	99.724	362	1	0	1	362	246332	246693	0	664
TeaL_255122	Sc0000022	98.214	224	4	0	1	224	1059544	1059767	7.02e-107	392
TeaL_255137	Sc0002710	100	132	0	0	211	342	182893	183024	2.14e-62	244
TeaL_255218	Sc0002272	98.241	398	3	1	2	399	90931	90538	0	693
TeaL_255262	Sc0003340	93.675	332	15	4	2	333	182926	182601	5.72e-137	492
TeaL_255332	Sc0001216	95.211	355	3	2	1	341	483939	483585	3.43e-154	549
TeaL_255647	Sc0003823	99.412	170	1	0	1	170	126177	126346	5.69e-82	309
TeaL_255799	Sc0000563	99.014	507	5	0	1	507	33570	34076	0	909
TeaL_255860	Sc0002960	98.318	773	13	0	2	774	240394	239622	0	1356
TeaL_256018	Sc0001058	78.01	573	104	18	580	1142	282998	282438	8.05e-91	340
TeaL_256069	Sc0001121	96.875	96	2	1	448	543	297239	297333	1.13e-36	159
TeaL_256104	Sc0000074	98.113	159	3	0	183	341	786799	786641	1.79e-72	278
TeaL_256127	xpSc0056675	98.02	404	8	0	2	405	12902	12499	0	702
TeaL_256638	Sc0000106	86.385	213	25	4	116	326	539633	539423	6.59e-58	230
TeaL_256732	xfSc0000528	76.608	342	74	5	115	453	48348	48010	5.53e-44	183
TeaL_257059	Sc0000121	93.836	1671	100	3	1	1670	384371	382703	0	2512
TeaL_257159	Sc0000074	97.899	238	5	0	1	238	788220	787983	5.63e-113	412
TeaL_257210	Sc0001979	92.878	337	23	1	1	336	116535	116871	7.52e-136	488
TeaL_257345	Sc0002732	97.163	423	12	0	1	423	259759	259337	0	715
TeaL_257468	Sc0005035	99.315	146	1	0	323	468	34089	34234	1.96e-68	265
TeaL_257540	xpSc0056457	99.359	312	2	0	1	312	12702	13013	3.8e-159	566
TeaL_257564	Sc0002515	96.139	259	10	0	313	571	319369	319111	3.77e-116	424
TeaL_257612	xfSc0000495	100	252	0	0	220	471	143948	144199	5.8e-129	466
TeaL_257640	xpSc0055709	99.405	168	1	0	135	302	23070	23237	1.06e-80	305
TeaL_257676	Sc0002960	97.756	401	9	0	2	402	240773	240373	0	691
TeaL_257754	Sc0000139	99.443	359	2	0	2	360	1227128	1227486	0	652
TeaL_257869	Sc0000139	99.206	378	3	0	1	378	1227007	1226630	0	682
TeaL_258060	xpSc0056217	100	401	0	0	2	402	18961	19361	0	741
TeaL_258112	Sc0005224	100	29	0	0	345	373	48657	48629	6.22e-05	54.7
TeaL_258178	Sc0002031	98.649	74	1	0	411	484	387931	387858	2.15e-28	132
TeaL_258499	Sc0000026	92.647	136	3	2	716	850	404593	404722	2.69e-45	189
TeaL_258752	Sc0002892	93.396	106	6	1	377	482	30168	30272	1.32e-35	156
TeaL_258785	Sc0000303	84.375	64	10	0	28	91	1035891	1035954	1.12e-07	63.9
TeaL_258842	xfSc0000925	89.32	206	22	0	164	369	99321	99526	1.08e-66	259
TeaL_258916	Sc0005677	100	195	0	0	1	195	2352	2546	3.17e-97	361
TeaL_259505	Sc0000886	95.615	707	31	0	1	707	554342	553636	0	1134
TeaL_259555	Sc0000726	88.889	180	20	0	248	427	183156	183335	3e-55	222
TeaL_259695	Sc0002974	98.95	381	4	0	1	381	86529	86149	0	682
TeaL_259711	Sc0006026	97.248	109	2	1	2	110	37809	37916	5.03e-44	183
TeaL_260066	Sc0004760	95.536	112	5	0	170	281	84405	84516	7.43e-43	180
TeaL_260136	Sc0000500	100	46	0	0	1	46	233569	233524	2.56e-14	86.1
TeaL_260264	Sc0004135	86.51	341	46	0	205	545	10932	11272	1.18e-101	375
TeaL_260327	Sc0000206	100	29	0	0	296	324	850414	850442	5.24e-05	54.7
TeaL_260370	Sc0003699	91.617	167	10	4	257	422	20646	20809	2.31e-57	228
TeaL_260428	Sc0005997	93.506	77	5	0	272	348	5543	5467	1.69e-23	115
TeaL_260524	Sc0002307	100	32	0	0	1	32	18095	18126	9.06e-07	60.2
TeaL_260967	xpSc0053216	97.059	34	0	1	369	401	629345	629378	1.09e-05	56.5

### Sheet: Proteome_mapping
qseqid	sseqid	Discription	pident	length	mismatch	gapopen	qstart	qend	sstart	send	evalue	bitscore
TeaL_10183	CAS92649.1	CAS92649.1 unnamed protein product [Camellia sinensis]	97.173	283	8	0	3	851	10	292	0	575
TeaL_155591	CAS92649.1	CAS92649.1 unnamed protein product [Camellia sinensis]	53.608	194	89	1	97	675	4	197	5.54e-69	214
TeaL_155638	CAS92649.1	CAS92649.1 unnamed protein product [Camellia sinensis]	62.097	124	46	1	30	398	65	188	4.69e-49	159
TeaL_219351	CAS92649.1	CAS92649.1 unnamed protein product [Camellia sinensis]	48.443	289	140	4	1783	935	2	287	5.71e-84	266
TeaL_232212	CAS92649.1	CAS92649.1 unnamed protein product [Camellia sinensis]	56.159	276	117	2	1139	324	13	288	2.51e-90	274
TeaL_251204	CAS92649.1	CAS92649.1 unnamed protein product [Camellia sinensis]	59.932	292	113	3	194	1063	1	290	4.21e-132	382
TeaL_2150	AEK86563.1	AEK86563.1 serine/threonine-protein phosphatase [Camellia sinensis]	70.601	449	127	3	2916	4253	442	888	0	619
TeaL_6130	ADO51751.1	ADO51751.1 leucine rich repeat protein [Camellia sinensis]	39.286	112	68	0	381	46	108	219	6.58e-19	81.6
TeaL_16884	ADO51751.1	ADO51751.1 leucine rich repeat protein [Camellia sinensis]	34.27	178	90	4	71	601	69	220	1.15e-19	89.4
TeaL_57105	ADO51751.1	ADO51751.1 leucine rich repeat protein [Camellia sinensis]	41.176	102	60	0	336	641	118	219	4.44e-16	76.3
TeaL_73510	ADO51751.1	ADO51751.1 leucine rich repeat protein [Camellia sinensis]	30.405	148	93	4	444	1	70	207	1.47e-08	53.9
TeaL_100742	ADO51751.1	ADO51751.1 leucine rich repeat protein [Camellia sinensis]	41.441	111	63	1	111	443	111	219	1.28e-22	91.7
TeaL_137967	ADO51751.1	ADO51751.1 leucine rich repeat protein [Camellia sinensis]	40	110	63	2	334	8	113	220	7.1e-14	65.9
TeaL_145730	ADO51751.1	ADO51751.1 leucine rich repeat protein [Camellia sinensis]	39.796	98	57	1	1	288	124	221	1.21e-13	65.9
TeaL_160945	ADO51751.1	ADO51751.1 leucine rich repeat protein [Camellia sinensis]	38.849	139	85	0	347	763	105	243	2.46e-22	96.3
TeaL_167739	ADO51751.1	ADO51751.1 leucine rich repeat protein [Camellia sinensis]	34.615	182	106	5	252	773	45	221	2.89e-19	88.6
TeaL_171737	ADO51751.1	ADO51751.1 leucine rich repeat protein [Camellia sinensis]	29.268	123	79	3	446	81	105	220	1.75e-06	47
TeaL_176801	ADO51751.1	ADO51751.1 leucine rich repeat protein [Camellia sinensis]	39.161	143	85	2	2604	2182	79	221	3.45e-23	100
TeaL_179408	ADO51751.1	ADO51751.1 leucine rich repeat protein [Camellia sinensis]	34.586	133	83	3	947	558	87	218	1.47e-11	65.1
TeaL_189530	ADO51751.1	ADO51751.1 leucine rich repeat protein [Camellia sinensis]	40.179	112	67	0	459	794	109	220	7.08e-15	75.9
TeaL_208113	ADO51751.1	ADO51751.1 leucine rich repeat protein [Camellia sinensis]	34.177	158	99	3	1755	1282	69	221	6.62e-17	82.4
TeaL_220625	ADO51751.1	ADO51751.1 leucine rich repeat protein [Camellia sinensis]	35.593	118	76	0	1546	1193	104	221	9.52e-16	78.6
TeaL_230247	ADO51751.1	ADO51751.1 leucine rich repeat protein [Camellia sinensis]	30	150	79	1	152	601	98	221	2.81e-11	62
TeaL_30894	AHB32108.1	AHB32108.1 dihydropyrimidinase-like protein [Camellia sinensis]	100	344	0	0	263	1294	1	344	0	656
TeaL_8162	ARM20189.1	ARM20189.1 LHY [Camellia sinensis]	25.926	54	40	0	468	629	21	74	3.2	33.1
TeaL_98197	ARQ20696.1	ARQ20696.1 auxin early response protein AUX/IAA29 [Camellia sinensis]	99.565	230	1	0	979	290	1	230	4.45e-158	443
TeaL_161247	ARQ20704.1	ARQ20704.1 auxin early response protein AUX/IAA27 [Camellia sinensis]	76.205	332	52	5	266	1198	1	326	1.09e-151	437
TeaL_207495	ARQ20704.1	ARQ20704.1 auxin early response protein AUX/IAA27 [Camellia sinensis]	67.961	309	82	9	327	1232	28	326	4.29e-132	387
TeaL_223963	ARQ20705.1	ARQ20705.1 auxin early response protein AUX/IAA7 [Camellia sinensis]	49.749	199	60	5	116	607	22	215	1.11e-51	169
TeaL_168296	AUD40396.1	AUD40396.1 protein phosphatase 2C [Camellia sinensis]	32.271	251	125	7	1022	1648	203	450	1.64e-18	89.7
TeaL_10564	AUD40408.1	AUD40408.1 DELLA protein 4 [Camellia sinensis]	100	601	0	0	416	2218	15	615	0	1187
TeaL_186167	AUD40408.1	AUD40408.1 DELLA protein 4 [Camellia sinensis]	99.003	602	5	1	2221	416	15	615	0	1181
TeaL_125448	AUD40503.1	AUD40503.1 mitogen-activated protein kinase 3 [Camellia sinensis]	95.111	225	6	1	675	1	37	256	2.51e-156	443
TeaL_164830	AUD40503.1	AUD40503.1 mitogen-activated protein kinase 3 [Camellia sinensis]	68.539	356	111	1	287	1354	16	370	0	537
TeaL_51915	AUD40505.1	AUD40505.1 mitogen-activated protein kinase 7 [Camellia sinensis]	100	368	0	0	1610	507	1	368	0	729
TeaL_160705	AXO59800.1	AXO59800.1 sucrose non-fermenting-1-related protein kinase 2.4 [Camellia sinensis]	100	342	0	0	120	1145	1	342	0	711
TeaL_12142	ACE75946.1	ACE75946.1 calcium-dependent protein kinase [Camellia sinensis]	44.828	87	43	2	15	260	539	625	1.7e-14	73.6
TeaL_14614	ACE75946.1	ACE75946.1 calcium-dependent protein kinase [Camellia sinensis]	28.78	205	134	4	591	1	367	567	4.31e-19	93.6
TeaL_14784	ACE75946.1	ACE75946.1 calcium-dependent protein kinase [Camellia sinensis]	31.359	287	168	5	1208	372	412	677	2.56e-30	130
TeaL_25023	ACE75946.1	ACE75946.1 calcium-dependent protein kinase [Camellia sinensis]	36.216	185	109	4	720	187	442	624	3.19e-27	113
TeaL_84197	ACE75946.1	ACE75946.1 calcium-dependent protein kinase [Camellia sinensis]	30.928	194	121	4	1301	720	414	594	1.33e-18	91.3
TeaL_106259	ACE75946.1	ACE75946.1 calcium-dependent protein kinase [Camellia sinensis]	33.484	221	134	6	956	315	418	632	2.63e-23	107
TeaL_128017	ACE75946.1	ACE75946.1 calcium-dependent protein kinase [Camellia sinensis]	34.752	282	149	9	2146	2979	427	677	9.82e-34	140
TeaL_129197	ACE75946.1	ACE75946.1 calcium-dependent protein kinase [Camellia sinensis]	35.193	233	137	4	24	722	406	624	1.22e-33	131
TeaL_129198	ACE75946.1	ACE75946.1 calcium-dependent protein kinase [Camellia sinensis]	33.865	251	145	6	2085	2825	391	624	2.43e-30	129
TeaL_129971	ACE75946.1	ACE75946.1 calcium-dependent protein kinase [Camellia sinensis]	33.333	258	149	5	2139	2876	378	624	3.6e-32	135
TeaL_140724	ACE75946.1	ACE75946.1 calcium-dependent protein kinase [Camellia sinensis]	29.249	253	156	8	1074	325	465	697	1.34e-23	103
TeaL_159235	ACE75946.1	ACE75946.1 calcium-dependent protein kinase [Camellia sinensis]	30.104	289	174	9	959	117	409	677	1.25e-22	105
TeaL_168367	ACE75946.1	ACE75946.1 calcium-dependent protein kinase [Camellia sinensis]	29.412	340	201	12	2048	3049	390	696	9.52e-31	131
TeaL_176299	ACE75946.1	ACE75946.1 calcium-dependent protein kinase [Camellia sinensis]	35.849	106	65	2	1275	961	521	624	9.29e-19	72.8
TeaL_199740	ACE75946.1	ACE75946.1 calcium-dependent protein kinase [Camellia sinensis]	33.205	259	151	7	1262	486	414	650	6.7e-27	116
TeaL_207400	ACE75946.1	ACE75946.1 calcium-dependent protein kinase [Camellia sinensis]	35.586	222	127	6	910	1560	414	624	7.17e-32	133
TeaL_218412	ACE75946.1	ACE75946.1 calcium-dependent protein kinase [Camellia sinensis]	33.871	248	148	4	1198	455	393	624	2.18e-30	129
TeaL_12724	AFK29251.1	AFK29251.1 transcription factor APETALA2 [Camellia sinensis]	99.335	451	3	0	1353	1	1	451	0	797
TeaL_190152	AGG39700.1	AGG39700.1 bZIP transcription factor bZIP8 [Camellia sinensis]	42	200	83	5	321	911	26	195	5.46e-27	114
TeaL_160194	AGH32870.1	AGH32870.1 auxin response factor 5 [Camellia sinensis]	100	493	0	0	682	2160	1	493	0	883
TeaL_210979	AGH32870.1	AGH32870.1 auxin response factor 5 [Camellia sinensis]	100	490	0	0	4145	2676	1	490	0	876
TeaL_43264	AGQ44776.1	AGQ44776.1 putative serine-threonine protein kinase [Camellia sinensis]	40.252	159	93	2	931	455	43	199	1.77e-28	114
TeaL_47456	AGQ44776.1	AGQ44776.1 putative serine-threonine protein kinase [Camellia sinensis]	34.807	181	112	4	429	965	43	219	5.08e-18	82.8
TeaL_103320	AGQ44776.1	AGQ44776.1 putative serine-threonine protein kinase [Camellia sinensis]	40.179	112	67	0	400	65	90	201	1.35e-17	78.6
TeaL_113200	AGQ44776.1	AGQ44776.1 putative serine-threonine protein kinase [Camellia sinensis]	36.697	109	68	1	59	385	91	198	4.96e-12	65.1
TeaL_128972	AGQ44776.1	AGQ44776.1 putative serine-threonine protein kinase [Camellia sinensis]	38.571	140	79	3	1622	1209	90	224	5.14e-19	87.8
TeaL_136348	AGQ44776.1	AGQ44776.1 putative serine-threonine protein kinase [Camellia sinensis]	38.462	130	79	1	18	407	91	219	1.1e-15	78.2
TeaL_167454	AGQ44776.1	AGQ44776.1 putative serine-threonine protein kinase [Camellia sinensis]	42.373	118	67	1	741	391	98	215	3.77e-12	67.4
TeaL_169890	AGQ44776.1	AGQ44776.1 putative serine-threonine protein kinase [Camellia sinensis]	35.714	70	39	2	58	264	106	170	0.009	34.7
TeaL_171074	AGQ44776.1	AGQ44776.1 putative serine-threonine protein kinase [Camellia sinensis]	41.053	95	56	0	2	286	105	199	7.41e-17	73.6
TeaL_180395	AGQ44776.1	AGQ44776.1 putative serine-threonine protein kinase [Camellia sinensis]	35.461	141	90	1	525	103	80	219	2.63e-17	79.3
TeaL_189178	AGQ44776.1	AGQ44776.1 putative serine-threonine protein kinase [Camellia sinensis]	33.523	176	109	3	824	309	60	231	3.96e-22	94.4
TeaL_199171	AGQ44776.1	AGQ44776.1 putative serine-threonine protein kinase [Camellia sinensis]	34.459	148	72	2	1449	1892	97	219	3.82e-15	76.3
TeaL_199535	AGQ44776.1	AGQ44776.1 putative serine-threonine protein kinase [Camellia sinensis]	32.847	137	73	3	362	3	49	183	2.94e-14	69.7
TeaL_216406	AGQ44776.1	AGQ44776.1 putative serine-threonine protein kinase [Camellia sinensis]	38.168	131	80	1	1936	1544	91	220	9.47e-19	87
TeaL_228673	AGQ44776.1	AGQ44776.1 putative serine-threonine protein kinase [Camellia sinensis]	35.772	123	79	0	28	396	88	210	5.45e-16	72
TeaL_252463	AGQ44776.1	AGQ44776.1 putative serine-threonine protein kinase [Camellia sinensis]	46.809	94	50	0	443	724	114	207	1.7e-13	68.6
TeaL_257059	AGQ44776.1	AGQ44776.1 putative serine-threonine protein kinase [Camellia sinensis]	34.559	136	85	3	1041	637	87	219	1.6e-15	77.8
TeaL_2972	AGQ44779.1	AGQ44779.1 nodulation receptor kinase precursor [Camellia sinensis]	38.164	207	116	4	1011	421	1	205	1.63e-31	127
TeaL_4272	AGQ44779.1	AGQ44779.1 nodulation receptor kinase precursor [Camellia sinensis]	42.657	286	139	5	2636	3439	1	279	1.53e-60	212
TeaL_5783	AGQ44779.1	AGQ44779.1 nodulation receptor kinase precursor [Camellia sinensis]	32.482	274	143	7	2015	1206	1	236	1.1e-31	129
TeaL_6169	AGQ44779.1	AGQ44779.1 nodulation receptor kinase precursor [Camellia sinensis]	43.234	303	137	5	1217	336	2	278	2.67e-58	206
TeaL_6830	AGQ44779.1	AGQ44779.1 nodulation receptor kinase precursor [Camellia sinensis]	33.916	286	155	7	246	1049	1	270	2.26e-38	143
TeaL_7732	AGQ44779.1	AGQ44779.1 nodulation receptor kinase precursor [Camellia sinensis]	39.13	207	114	2	2820	3413	1	204	9.18e-41	155
TeaL_8727	AGQ44779.1	AGQ44779.1 nodulation receptor kinase precursor [Camellia sinensis]	37.011	281	153	7	1088	285	1	270	1.78e-42	159
TeaL_9105	AGQ44779.1	AGQ44779.1 nodulation receptor kinase precursor [Camellia sinensis]	32.975	279	178	4	2334	3158	1	274	2.89e-31	127
TeaL_9664	AGQ44779.1	AGQ44779.1 nodulation receptor kinase precursor [Camellia sinensis]	48.667	150	69	1	451	26	2	151	5.13e-37	140
TeaL_13023	AGQ44779.1	AGQ44779.1 nodulation receptor kinase precursor [Camellia sinensis]	41.546	207	110	3	2937	3533	1	204	1.01e-40	155
TeaL_18727	AGQ44779.1	AGQ44779.1 nodulation receptor kinase precursor [Camellia sinensis]	33.213	277	169	4	2953	3747	2	274	4.54e-32	129
TeaL_20613	AGQ44779.1	AGQ44779.1 nodulation receptor kinase precursor [Camellia sinensis]	38.333	180	103	5	1017	1553	1	173	1.35e-23	102
TeaL_20614	AGQ44779.1	AGQ44779.1 nodulation receptor kinase precursor [Camellia sinensis]	36.929	241	141	7	128	835	1	235	7.14e-35	130
TeaL_23630	AGQ44779.1	AGQ44779.1 nodulation receptor kinase precursor [Camellia sinensis]	42.308	234	123	2	950	1615	1	234	9.03e-46	169
TeaL_35098	AGQ44779.1	AGQ44779.1 nodulation receptor kinase precursor [Camellia sinensis]	35.429	175	103	2	1947	2447	47	219	3.56e-26	112
TeaL_52343	AGQ44779.1	AGQ44779.1 nodulation receptor kinase precursor [Camellia sinensis]	37.959	245	128	8	2310	3005	1	234	2.65e-35	139
TeaL_54230	AGQ44779.1	AGQ44779.1 nodulation receptor kinase precursor [Camellia sinensis]	44.351	239	125	2	1044	352	1	239	1.3e-45	169
TeaL_69057	AGQ44779.1	AGQ44779.1 nodulation receptor kinase precursor [Camellia sinensis]	40.09	222	120	6	1167	529	1	218	5.56e-37	138
TeaL_71792	AGQ44779.1	AGQ44779.1 nodulation receptor kinase precursor [Camellia sinensis]	47.321	112	52	2	322	2	2	111	1.95e-19	91.7
TeaL_74700	AGQ44779.1	AGQ44779.1 nodulation receptor kinase precursor [Camellia sinensis]	40.586	239	133	3	279	971	1	238	1.1e-49	172
TeaL_79250	AGQ44779.1	AGQ44779.1 nodulation receptor kinase precursor [Camellia sinensis]	43.644	236	122	3	2864	3547	1	233	6.44e-50	181
TeaL_85057	AGQ44779.1	AGQ44779.1 nodulation receptor kinase precursor [Camellia sinensis]	31.373	255	151	8	758	24	1	241	8.86e-28	115
TeaL_93887	AGQ44779.1	AGQ44779.1 nodulation receptor kinase precursor [Camellia sinensis]	32.414	145	93	4	2	430	129	270	1.29e-15	73.6
TeaL_123156	AGQ44779.1	AGQ44779.1 nodulation receptor kinase precursor [Camellia sinensis]	40	230	126	3	3399	4064	2	227	3.6e-45	168
TeaL_124417	AGQ44779.1	AGQ44779.1 nodulation receptor kinase precursor [Camellia sinensis]	36.879	282	161	7	2350	3159	1	277	2.75e-41	157
TeaL_124561	AGQ44779.1	AGQ44779.1 nodulation receptor kinase precursor [Camellia sinensis]	35.393	178	98	4	607	107	2	173	3.99e-23	102
TeaL_124625	AGQ44779.1	AGQ44779.1 nodulation receptor kinase precursor [Camellia sinensis]	37.681	276	154	7	2374	3165	1	270	1.97e-43	162
TeaL_125221	AGQ44779.1	AGQ44779.1 nodulation receptor kinase precursor [Camellia sinensis]	36.41	195	104	3	1646	1086	1	183	2.85e-25	109
TeaL_128674	AGQ44779.1	AGQ44779.1 nodulation receptor kinase precursor [Camellia sinensis]	47.458	177	86	2	1956	2471	1	175	8.43e-39	148
TeaL_138168	AGQ44779.1	AGQ44779.1 nodulation receptor kinase precursor [Camellia sinensis]	39.241	158	90	2	587	114	1	152	2.91e-21	94
TeaL_153659	AGQ44779.1	AGQ44779.1 nodulation receptor kinase precursor [Camellia sinensis]	36.916	214	120	6	20	661	5	203	6.73e-27	110
TeaL_160422	AGQ44779.1	AGQ44779.1 nodulation receptor kinase precursor [Camellia sinensis]	43.902	205	102	4	2405	2992	1	201	3.42e-41	156
TeaL_163659	AGQ44779.1	AGQ44779.1 nodulation receptor kinase precursor [Camellia sinensis]	36.634	202	117	4	1033	458	1	201	9.48e-30	122
TeaL_168083	AGQ44779.1	AGQ44779.1 nodulation receptor kinase precursor [Camellia sinensis]	44.495	218	113	1	1077	448	2	219	3.25e-49	179
TeaL_175596	AGQ44779.1	AGQ44779.1 nodulation receptor kinase precursor [Camellia sinensis]	41.627	209	111	5	1218	616	1	206	4.18e-33	132
TeaL_176219	AGQ44779.1	AGQ44779.1 nodulation receptor kinase precursor [Camellia sinensis]	40.254	236	118	4	2670	3335	1	227	6.94e-41	155
TeaL_178564	AGQ44779.1	AGQ44779.1 nodulation receptor kinase precursor [Camellia sinensis]	37.329	292	147	10	2182	3015	1	270	4.79e-38	147
TeaL_179525	AGQ44779.1	AGQ44779.1 nodulation receptor kinase precursor [Camellia sinensis]	43.684	190	88	6	165	695	35	218	2.2e-36	137
TeaL_179653	AGQ44779.1	AGQ44779.1 nodulation receptor kinase precursor [Camellia sinensis]	48.837	86	43	1	4	261	115	199	6.29e-20	86.3
TeaL_180968	AGQ44779.1	AGQ44779.1 nodulation receptor kinase precursor [Camellia sinensis]	36.634	202	115	4	1684	2256	1	200	4.63e-28	117
TeaL_188529	AGQ44779.1	AGQ44779.1 nodulation receptor kinase precursor [Camellia sinensis]	42.678	239	131	1	2733	3431	1	239	1.81e-46	171
TeaL_197346	AGQ44779.1	AGQ44779.1 nodulation receptor kinase precursor [Camellia sinensis]	43.415	205	103	4	1242	655	1	201	1.84e-42	155
TeaL_199225	AGQ44779.1	AGQ44779.1 nodulation receptor kinase precursor [Camellia sinensis]	33.755	237	133	6	1036	392	2	236	3.93e-30	119
TeaL_204536	AGQ44779.1	AGQ44779.1 nodulation receptor kinase precursor [Camellia sinensis]	44.944	89	42	1	311	45	1	82	5.37e-15	72.4
TeaL_206170	AGQ44779.1	AGQ44779.1 nodulation receptor kinase precursor [Camellia sinensis]	36.986	292	145	6	30	869	36	300	4.9e-43	154
TeaL_208038	AGQ44779.1	AGQ44779.1 nodulation receptor kinase precursor [Camellia sinensis]	41.633	245	133	5	2935	3642	1	244	1.49e-39	152
TeaL_208357	AGQ44779.1	AGQ44779.1 nodulation receptor kinase precursor [Camellia sinensis]	40	230	126	3	2728	3393	2	227	2.4e-45	168
TeaL_209048	AGQ44779.1	AGQ44779.1 nodulation receptor kinase precursor [Camellia sinensis]	41.892	222	114	5	2091	2723	1	218	9.35e-42	158
TeaL_212772	AGQ44779.1	AGQ44779.1 nodulation receptor kinase precursor [Camellia sinensis]	34.783	253	151	5	2679	3410	1	248	2.45e-34	136
TeaL_214944	AGQ44779.1	AGQ44779.1 nodulation receptor kinase precursor [Camellia sinensis]	35.918	245	144	6	1916	1194	1	236	2.44e-36	142
TeaL_217209	AGQ44779.1	AGQ44779.1 nodulation receptor kinase precursor [Camellia sinensis]	33.654	312	159	9	1193	333	1	289	7.87e-42	158
TeaL_217478	AGQ44779.1	AGQ44779.1 nodulation receptor kinase precursor [Camellia sinensis]	37.931	203	115	3	1037	453	2	201	7.86e-32	128
TeaL_218475	AGQ44779.1	AGQ44779.1 nodulation receptor kinase precursor [Camellia sinensis]	46.226	106	52	3	3	311	116	219	6.05e-20	86.3
TeaL_227211	AGQ44779.1	AGQ44779.1 nodulation receptor kinase precursor [Camellia sinensis]	42.754	138	74	3	960	559	99	235	8.15e-26	102
TeaL_228122	AGQ44779.1	AGQ44779.1 nodulation receptor kinase precursor [Camellia sinensis]	43.836	73	41	0	1	219	133	205	1.1e-13	70.5
TeaL_229096	AGQ44779.1	AGQ44779.1 nodulation receptor kinase precursor [Camellia sinensis]	40.67	209	118	2	7	618	30	237	9.3e-43	151
TeaL_248066	AGQ44779.1	AGQ44779.1 nodulation receptor kinase precursor [Camellia sinensis]	41.606	137	77	1	514	113	99	235	1.09e-28	110
TeaL_160451	AIZ93903.1	AIZ93903.1 3-dehydroquinate dehydratase/shikimate dehydrogenase 2 [Camellia sinensis]	100	532	0	0	288	1883	1	532	0	1094
TeaL_210948	AIZ93904.1	AIZ93904.1 3-dehydroquinate dehydratase/shikimate dehydrogenase 3 [Camellia sinensis]	71.299	331	94	1	729	1718	193	523	0	441
TeaL_31238	AKL71378.1	AKL71378.1 nitrate transporter protein 1.2-like protein, partial [Camellia sinensis]	33.922	283	179	3	859	29	2	282	1.36e-44	172
TeaL_164037	AKQ62965.1	AKQ62965.1 sucrose non-fermenting-1-related protein kinase 2.6 [Camellia sinensis]	98.423	317	5	0	1365	415	1	317	0	650
TeaL_185552	AKQ62965.1	AKQ62965.1 sucrose non-fermenting-1-related protein kinase 2.6 [Camellia sinensis]	98.83	171	2	0	158	670	1	171	3.51e-122	352
